# Competition with *Pseudomonas aeruginosa* induces *Staphylococcus aureus* in an antibiotic-tolerant viable but non culturable state

**DOI:** 10.1101/2025.04.30.651255

**Authors:** Urszula Łapińska, Nicolas Oswaldo Gomez, Gayathri Chandran, Thomas Tunstall, Sophia Zborowsky, Giulia Tolle, Anthony D. Verderosa, María García-Castillo, Paul A. O’Neill, Audrey Farbos, Aaron R. Jeffries, Andrew J. Young, Rafael Canton, Pierluigi Caboni, Mark A. T. Blaskovich, Adilia Warris, Krasimira Tsaneva-Atanasova, Stefano Pagliara, The ERADIAMR consortium

## Abstract

Interactions between different species of pathogenic microbes often affect clinical outcome by altering the virulence or antibiotic resistance of individual microbes. By investigating the interactions between *Staphylococcus aureus* and *Pseudomonas aeruginosa* at the population, single-cell and molecular level we discovered that a sub-population of *S. aureus* enters in a viable non-culturable state that it is not detected via standard microbiology assays. In the presence of *P. aeruginosa*, *S. aureus* adopts a survival lifestyle similar to previously described intracellular *S. aureus* persisters, downregulating nitrogen metabolism and amino acid biosynthesis, while upregulating protein maturation processes. Entrance in a viable but non culturable state is the primary survival strategy of *S. aureus* in response to vancomycin treatment, whereas only a minority of the *S. aureus* population survive ciprofloxacin treatment while in a viable but non culturable state. These bacterial interactions may shape the evolution of resistance traits of co-infecting pathogens. Manipulating these interspecies adaptations could provide new opportunities for early therapeutic interventions.

## Supplementary material for "Competition with *Pseudomonas aeruginosa* induces *Staphylococcus aureus* in an antibiotic-tolerant viable but non culturable state": S1 File

### Sheet: Data A
S. aureus ATCC25923 in mono-culture enumerated on LB plates (CFU ml-1)
Time (h)	Exp1 R1	Exp1 R2	Exp2 R1	Exp2 R2	Exp3 R1	Exp3 R2
0	2900000	3000000	1900000	1400000	2900000	3200000
1	3600000	3400000	3400000	3900000	2700000	3400000
2	6100000	8000000	7400000	11000000	18000000	26000000
3	36000000	70000000	61000000	54000000	75000000	56000000
4	410000000	370000000	220000000	120000000	230000000	450000000
5	670000000	520000000	700000000	350000000	830000000	620000000
6	1000000000	970000000	990000000	870000000	1400000000	1200000000
7	1600000000	1000000000	1400000000	1500000000	1300000000	1500000000
8	1900000000	900000000	3100000000	2300000000	1600000000	1800000000
9	1400000000	1800000000	2100000000	2800000000	2200000000	2500000000
10	2800000000	1800000000	2400000000	3400000000	2700000000	3400000000
11	3100000000	2700000000	2000000000	3200000000	2900000000	3800000000
12	3200000000	3200000000	2900000000	2700000000	2500000000	3200000000
13	3400000000	3100000000	3600000000	2900000000	3000000000	3500000000

### Sheet: Data B
S. aureus ATCC25923 in co-culture enumerated on selective plates (CFU ml-1)
Time (h)	Exp1 R1	Exp1 R2	Exp2 R1	Exp2 R2	Exp3 R1	Exp3 R2
0	3000000	4600000	4200000	2300000	2800000	3300000
1	4200000	6000000	4700000	4700000	4500000	4800000
2	15000000	20000000	17000000	7000000	7700000	8200000
3	58000000	28000000	51000000	30000000	30000000	31000000
4	180000000	160000000	150000000	200000000	130000000	180000000
5	360000000	300000000	260000000	260000000	280000000	240000000
6	230000000	290000000	290000000	340000000	460000000	340000000
7	360000000	840000000	310000000	310000000	730000000	320000000
8	540000000	700000000	300000000	580000000	830000000	480000000
9	720000000	770000000	540000000	870000000	520000000	360000000
10	43000000	42000000	36000000	620000000	76000000	690000000
11	51000000	40000000	36000000	27000000	800000000	86000000
12	25000000	23000000	29000000	70000000	58000000	65000000
13	20000000	11000000	15000000	35000000	44000000	39000000

### Sheet: Data C
P. aeruginosa PA14 in mono-culture enumerated on LB plates (CFU ml-1)
Time (h)	Exp1 R1	Exp1 R2	Exp2 R1	Exp2 R2	Exp3 R1	Exp3 R2
0	2100000	2100000	2100000	2600000	2000000	1800000
1	1900000	1500000	2200000	1800000	2300000	1600000
2	9000000	15000000	18000000	3000000	3200000	3100000
3	11000000	17000000	19000000	22000000	16000000	27000000
4	30000000	37000000	52000000	34000000	43000000	57000000
5	290000000	230000000	380000000	210000000	440000000	370000000
6	560000000	560000000	640000000	670000000	630000000	660000000
7	2700000000	2700000000	2700000000	1400000000	1700000000	1300000000
8	2800000000	2700000000	2500000000	1200000000	1600000000	1800000000
9	2300000000	2500000000	2500000000	2600000000	2500000000	2000000000
10	2400000000	2800000000	2100000000	2400000000	2300000000	2100000000
11	2600000000	2300000000	2600000000	2900000000	2400000000	2400000000
12	2500000000	2800000000	2500000000	2600000000	2800000000	2300000000
13	2800000000	3800000000	3200000000	2600000000	2500000000	2700000000

### Sheet: Data D
P. aeruginosa PA14 in co-culture enumerated on selective plates (CFU ml-1)
Time (h)	Exp1 R1	Exp1 R2	Exp2 R1	Exp2 R2	Exp3 R1	Exp3 R2
0	1200000	1700000	1700000	1900000	2100000	1600000
1	2100000	1800000	2500000	2600000	1500000	1600000
2	0	6200000	5900000	7400000	4900000	6200000
3	39000000	13000000	29000000	24000000	18000000	17000000
4	160000000	100000000	120000000	60000000	200000000	140000000
5	250000000	340000000	400000000	310000000	310000000	310000000
6	630000000	710000000	800000000	550000000	600000000	710000000
7	1900000000	1600000000	2000000000	1600000000	1600000000	2000000000
8	2700000000	2100000000	2900000000	1900000000	2100000000	1900000000
9	2000000000	2600000000	3100000000	2200000000	2200000000	3100000000
10	3100000000	3500000000	4000000000	2800000000	3100000000	3900000000
11	3400000000	2500000000	3000000000	3200000000	3500000000	6300000000
12	3500000000	3000000000	3400000000	3600000000	3700000000	3200000000
13	4000000000	3200000000	3500000000	3700000000	3300000000	2300000000

### Sheet: Data E
Bacterial population size (CFU ml-1) after 13h culture
SA ATCC25923	ATCC25923+PA14	ATCC25923+PA14ΔflgK	ATCC25923+PAO1	ATCC25923+PAO1ΔpvdDΔpchEF	SAmCherry+PA14ΔflgK
3400000000	26000000	20000000	6500000	1000000	18000000
3100000000	17000000	11000000	7400000	5500000	15000000
3600000000	13000000	15000000	3300000	1200000	9000000
2900000000	15000000	35000000	1600000	1200000	14000000
3000000000	24000000	44000000	1300000	2000000	10000000
3500000000	23000000	39000000	8000000	900000	12000000

### Sheet: Data F
S. aureus RYC157 in co-culture with P. aeruginosa RYC157 enumerated on selective plates (CFU ml-1)
Time (h)	Exp1 R1	Exp1 R2	Exp2 R1	Exp2 R2	Exp3 R1	Exp3 R2
0	2700000	1600000	2300000	2900000	1500000	1400000
1	2200000	1700000	2100000	2200000	2000000	3200000
2	7000000	13000000	12000000	11000000	16000000	9000000
3	30000000	20000000	16000000	16000000	15000000	13000000
4	16000000	50000000	46000000	38000000	41000000	38000000
5	310000000	290000000	270000000	250000000	220000000	200000000
6	410000000	470000000	510000000	490000000	440000000	220000000
7	1200000000	1600000000	1700000000	1200000000	1600000000	900000000
8	3300000000	1900000000	2400000000	2000000000	1800000000	2300000000
9	2200000000	2200000000	2400000000	2400000000	2100000000	1600000000
10	2400000000	3500000000	2400000000	2100000000	2200000000	1600000000
11	2500000000	2300000000	3100000000	3700000000	2200000000	2600000000
12	2900000000	2800000000	3600000000	3500000000	2500000000	3000000000
13	2800000000	3000000000	3600000000	3900000000	3000000000	2900000000
14	4300000000	4500000000	4400000000	3700000000	2700000000	3100000000
15	4700000000	5500000000	3200000000	3900000000	3500000000	3100000000
16	4300000000	5300000000	4800000000	4300000000	5300000000	4800000000
17	4900000000	4100000000	5600000000	5700000000	3600000000	3300000000
18	4300000000	4100000000	4500000000	3000000000	4100000000	3900000000
19	3600000000	4700000000	3700000000	5000000000	3400000000	2200000000
20	3600000000	4700000000	3700000000	4400000000	3400000000	2500000000
21	2000000000	1600000000	2400000000	3200000000	2800000000	1800000000
22	2000000000	2100000000	2000000000	2200000000	2100000000	1300000000
23	210000000	220000000	160000000	310000000	230000000	160000000

### Sheet: Data G
P. aeruginosa RYC157 in co-culture with S. aureus RYC157 enumerated on selective plates (CFU ml-1)
Time (h)	Exp1 R1	Exp1 R2	Exp2 R1	Exp2 R2	Exp3 R1	Exp3 R2
0	1300000	1300000	1400000	1000000	1400000	1500000
1	1000000	100000	300000	290000	270000	180000
2	800000	1300000	1200000	1200000	9500000	1000000
3	2400000	2500000	2500000	2100000	1900000	2000000
4	2300000	2500000	3600000	3200000	2600000	3300000
5	5200000	4700000	3600000	5200000	4500000	4300000
6	12000000	12000000	12000000	12000000	10000000	10000000
7	15000000	14000000	9000000	14000000	15000000	12000000
8	20000000	26000000	30000000	31000000	20000000	21000000
9	34000000	33000000	30000000	28000000	29000000	23000000
10	40000000	31000000	32000000	36000000	37000000	37000000
11	110000000	100000000	90000000	14000000	52000000	43000000
12	140000000	120000000	90000000	190000000	120000000	230000000
13	220000000	250000000	190000000	140000000	500000000	650000000
14	290000000	260000000	210000000	250000000	220000000	170000000
15	180000000	390000000	270000000	290000000	230000000	230000000
16	440000000	380000000	460000000	250000000	330000000	190000000
17	490000000	390000000	390000000	330000000	360000000	420000000
18	700000000	1200000000	800000000	510000000	440000000	500000000
19	800000000	2700000000	800000000	520000000	540000000	440000000
20	800000000	900000000	1000000000	540000000	500000000	280000000
21	3300000000	1400000000	2000000000	2200000000	800000000	1900000000
22	2100000000	1800000000	1600000000	1000000000	2400000000	1800000000
23	2900000000	1300000000	2000000000	1100000000	1400000000	1800000000

### Sheet: Data H
S. aureus RYC157 in co-culture with P. aeruginosa PA14 enumerated on selective plates (CFU ml-1)
Time (h)	Exp1 R1	Exp1 R2	Exp2 R1	Exp2 R2	Exp3 R1	Exp3 R2
0	3900000	3100000	3500000	3800000	2700000	2600000
1	4000000	4100000	3500000	2600000	2200000	2400000
2	6100000	5700000	4300000	4600000	5400000	4300000
3	11000000	13000000	14000000	18000000	15000000	10000000
4	40000000	39000000	45000000	30000000	31000000	21000000
5	320000000	210000000	320000000	300000000	270000000	200000000
6	400000000	260000000	330000000	360000000	330000000	230000000
7	290000000	290000000	420000000	300000000	210000000	210000000
8	140000000	280000000	360000000	440000000	440000000	320000000
9	290000000	300000000	290000000	190000000	140000000	100000000
10	46000000	36000000	40000000	56000000	43000000	42000000
11	5600000	4800000	4400000	4300000	4200000	3700000
12	2800000	1500000	2000000	1500000	1700000	2100000
13	1500000	1400000	1500000	1400000	1300000	1100000

### Sheet: Data I
P. aeruginosa PA14 in co-culture with S. aureus RYC157 enumerated on selective plates (CFU ml-1)
Time (h)	Exp1 R1	Exp1 R2	Exp2 R1	Exp2 R2	Exp3 R1	Exp3 R2
0	750000	620000	990000	410000	360000	340000
1	1000000	700000	1300000	440000	430000	410000
2	2400000	3400000	2100000	3800000	3100000	2900000
3	2000000	2400000	1700000	5200000	6500000	7800000
4	44000000	36000000	35000000	38000000	37000000	32000000
5	320000000	210000000	320000000	270000000	290000000	300000000
6	520000000	510000000	520000000	900000000	1400000000	1300000000
7	1400000000	1000000000	1200000000	1100000000	1000000000	800000000
8	230000000	340000000	270000000	1400000000	1600000000	1200000000
9	490000000	460000000	490000000	1400000000	2600000000	1200000000
10	1800000000	2600000000	2900000000	1700000000	700000000	1300000000
11	460000000	430000000	410000000	3100000000	3000000000	2800000000
12	2000000000	1800000000	2300000000	2200000000	2700000000	2600000000
13	2500000000	2000000000	2900000000	3100000000	3000000000	2400000000

### Sheet: Data J
S. aureus RYC165 in co-culture with P. aeruginosa PA14 enumerated on selective plates (CFU ml-1)
Time (h)	Exp1 R1	Exp1 R2	Exp2 R1	Exp2 R2	Exp3 R1	Exp3 R2
0	2500000	2800000	1900000	2700000	1300000	1700000
1	2300000	2700000	1600000	2400000	2300000	2700000
2	3800000	3600000	4200000	2800000	4200000	4900000
3	16000000	28000000	22000000	24000000	21000000	20000000
4	50000000	30000000	29000000	43000000	58000000	34000000
5	260000000	200000000	150000000	250000000	300000000	260000000
6	180000000	51000000	57000000	240000000	220000000	270000000
7	180000000	210000000	110000000	380000000	360000000	440000000
8	340000000	190000000	260000000	440000000	440000000	320000000
9	360000000	330000000	280000000	520000000	290000000	400000000
10	210000000	220000000	150000000	340000000	230000000	250000000
11	8000000	21000000	34000000	49000000	46000000	50000000
12	2400000	2300000	2200000	3500000	3000000	2500000
13	1600000	1000000	500000	430000	460000	380000

### Sheet: Data K
P. aeruginosa PA14 in co-culture with S. aureus RYC165 enumerated on selective plates (CFU ml-1)
Time (h)	Exp1 R1	Exp1 R2	Exp2 R1	Exp2 R2	Exp3 R1	Exp3 R2
0	740000	850000	590000	650000	730000	900000
1	1000000	1300000	700000	1000000	1000000	1500000
2	3500000	3100000	3700000	4000000	5100000	5300000
3	16000000	18000000	15000000	22000000	19000000	25000000
4	38000000	40000000	43000000	54000000	35000000	48000000
5	140000000	280000000	230000000	210000000	250000000	200000000
6	240000000	270000000	250000000	270000000	360000000	350000000
7	380000000	390000000	400000000	340000000	500000000	490000000
8	570000000	460000000	480000000	690000000	720000000	700000000
9	700000000	800000000	2100000000	1300000000	1200000000	1100000000
10	1200000000	800000000	1800000000	1000000000	1600000000	1800000000
11	1300000000	560000000	670000000	1500000000	2400000000	2000000000
12	1600000000	2500000000	1600000000	1900000000	2600000000	1400000000
13	720000000	900000000	1400000000	1900000000	2100000000	2000000000

### Sheet: Data L
Experiment and repeat number	Number of dividing S. aureus	Number of non-dividing S. aureus	Number of lysing S. aureus	Dividing fraction	Non-dividing fraction	Lysing fraction
Exp1 R1	3	2	0	0.6	0.4	0
Exp1 R2	5	4	0	0.555556	0.444444	0
Exp1 R3	3	2	0	0.6	0.4	0
Exp1 R4	3	5	1	0.333333	0.555556	0.111111
Exp2 R1	7	2	0	0.777778	0.222222	0
Exp2 R2	2	5	0	0.285714	0.714286	0
Exp2 R3	5	0	0	1	0	0
Exp2 R4	7	1	1	0.777778	0.111111	0.111111
Exp3 R1	5	0	0	1	0	0
Exp3 R2	8	0	0	1	0	0
Exp3 R3	8	2	0	0.8	0.2	0
Exp3 R4	8	3	0	0.727273	0.272727	0

### Sheet: Data M
Time (h)	Fluorescence (a.u.) - Dead cells											Fluorescence (a.u.) - VBNC cells											Fluorescence (a.u.) - Dividing cells
0	931.103	1627	1383	1034	1071	1517	1308	1197	1197	972		1485	654	1597	1085	748	1077	609	804	822	1107		1500	1621	1704	1445	1364	1283	1313	2016	943	1428
1.1	949.25	1948	1434	1562	1131	1699	1392	1775	1775	999		1951	666	1956	850	736	1202	467	831	836	1021		1560	1334	1401	1532	1570	957	1162	2275	964	1178
2.4	1399.94	2197	1308	1592	1231	1644	1361	2227	2227	1159		1668	657	1975	965	731	825	382	722	1034	1213		1690	1469	1031	1868	1872	1218	1107	2210	988	1388
3.1	1349.7	1602	1081	990	737	1363	1342	1562	1562	1045		1885	520	1993	689	756	965	412	595	799	1001		1314	1933	1145	1423	1455	1144	980	1785	1145	1177
4.1	1364.3	1783	729	1140	923	1143	1477	1576	1281	716		1587	460	1359	735	691	824	326	526	904	1183		1197	1859	949	1445	1235	1000	627	1851	1169	1217
5.2	1667.01	2933	1167	2495	1813	1512	3251	2601	1613	1001		1925	472	1413	721	724	995	272	418	718	1387		1215	2101	946	1404	1745	1001	869	1766	1203	1351
6.2	10.205	3524	1609	3601	2831	2107	3456	0	2850	3044		1465	402	1558	750	853	1012	302	544	770	1337		1904	1899	1379	2061	2157	1267	1065	1652	1288	1071
7.3	5.392	3897	3357	3586	159	2496	27	0	3850	3484		1517	393	1568	727	1065	708	242	400	825	1621		1675	1789	1557	1701	1810	1466	1070	1436	1218	1381
8.4	7.692	3317	3285	14	0	9	0	0	3847	0		1245	361	1423	729	987	655	205	374	946	1456		1513	1873	1357	1852	1786	1000	1276	2081	1298	1242
9	0	0	466	0	0	0	0	0	0	0		1360	350	1410	745	950	687	213	364	971	1501		1456	1792	1423	1784	1765	1124	1267	1983	1342	1254

### Sheet: Data N
Number of S. aureus cells in mono-culture
Time (h)	Exp1 R1	Exp1 R2	Exp1 R3	Exp1 R4	Exp2 R1	Exp2 R2	Exp2 R3	Exp2 R4	Exp3 R1	Exp3 R2	Exp3 R3	Exp3 R4
0	24	22	30	8	11	23	4	5	4	4	23	16
0.2	25	24	35	8	12	32	4	5	5	4	23	20
0.6	29	25	42	8	15	34	6	6	5	4	25	24
0.8	31	26	50	11	15	35	6	6	6	4	29	25
1	40	28	54	12	19	38	6	7	6	4	31	29
1.2	42	32	55	12	22	43	6	10	6	6	36	30
1.4	46	35	62	16	22	50	6	11	8	7	43	32
1.7	50	30	75	26	34	60	7	15	13	8	52	40
1.9	53	27	84	28	31	64	9	16	13	9	54	43
2.2	85	33	104	40	41	74	9	23	16	10	78	51
2.3	80	33	108	45	42	76	10	24	19	11	90	54
2.6	108	32	146	53	62	121	10	33	30	15	124	94
2.8	122	38	169	76	76	134	11	41	35	22	173	114
3	149	51	190	87	90	175	12	53	41	25	206	136
3.1	164	58	234	100	102	201	12	60	54	24	242	146
3.3	200	70	297	130	140	266	14	65	67	40	336	209
3.5	237	81	342	147	149	303	18	86	78	44	396	250
3.9	392	100	527	237	256	479	20	146	146	83	747	388
4.3	518	116	618	398	391	866	40	238	246	158	1076	704

### Sheet: Data O
Number of S. aureus cells in co-culture
Time (h)	Exp1 R1	Exp1 R2	Exp1 R3	Exp1 R4	Exp2 R1	Exp2 R2	Exp2 R3	Exp2 R4	Exp3 R1	Exp3 R2	Exp3 R3	Exp3 R4
0	11	7	16	7	6	16	10	11	7	12	11	14
0.4	11	7	16	7	6	16	9	11	6	12	11	14
0.7	8	7	16	5	6	16	9	11	6	12	11	14
1	8	7	15	5	6	15	10	11	6	14	11	14
1.3	8	6	15	5	6	15	10	11	6	13	11	14
1.5	8	6	15	5	6	15	10	10	7	13	12	14
2	8	8	14	5	6	15	10	10	8	12	12	14
2.3	9	8	12	5	6	15	10	10	8	12	12	15
2.8	9	7	13	5	6	15	10	10	8	12	11	18
3.1	9	7	13	5	7	18	10	11	8	12	8	19
3.4	9	7	15	5	7	18	12	11	8	12	10	19
3.5	9	7	15	5	7	17	12	11	8	12	8	18
3.8	9	7	16	5	7	17	13	10	10	12	8	18
4.1	10	7	16	5	7	18	13	10	10	12	12	20
4.5	10	7	15	5	7	22	14	10	10	12	13	21
4.9	10	8	20	7	8	23	18	9	10	12	16	25
5.2	10	8	17	7	9	29	24	12	12	12	16	32
5.6	10	8	23	8	11	32	29	15	12	12	24	42
5.9	10	8	24	10	13	46	39	16	13	12	32	66
6.3	13	8	33	13	21	53	51	24	17	15	41	82
6.6	13	9	34	17	25	74	72	30	24	16	54	126
7	19	9	57	19	40	107	93	46	29	23	73	180
7.4	28	12	97	27	53	148	146	64	39	20	108	259
7.7	29	12	114	34	73	210	188	76	58	32	142	364
8.1	44	14	167	56	111	336	297	111	75	37	214	537
8.8	80	19	315	89	226	776	601	245	169	74	422	842
9.4	138	27	522	162	437	1184	932	429	304	120	803	1125

### Sheet: Data P
Number of P. aeruginosa cells in co-culture
Time (h)	Exp1 R1	Exp1 R2	Exp1 R3	Exp1 R4	Exp2 R1	Exp2 R2	Exp2 R3	Exp2 R4	Exp3 R1	Exp3 R2	Exp3 R3	Exp3 R4
0	138	139	153	174	145	173	182	126	110	182	178	161
0.4	144	138	172	164	140	161	188	162	118	182	187	154
0.7	160	133	177	179	155	161	212	183	131	186	185	167
1	156	150	184	173	158	159	208	178	137	185	184	165
1.3	167	155	180	199	171	182	240	176	123	211	216	200
1.5	191	167	186	223	190	256	267	203	161	250	249	266
2	272	237	266	314	290	356	321	266	215	337	295	330
2.3	300	269	320	371	298	338	225	260	219	286	241	300
2.8	248	268	258	243	227	270	173	224	180	206	152	247
3.1	198	227	215	185	212	219	144	166	174	180	150	198
3.4	212	215	206	181	177	184	120	130	131	134	130	159
3.5	206	190	194	186	172	160	116	114	117	132	130	152
3.8	168	168	192	182	152	166	97	109	101	116	146	135
4.1	178	155	171	146	163	156	91	90	104	130	126	112
4.5	158	117	142	127	130	128	76	93	103	117	94	101
4.9	150	118	161	135	144	119	63	88	87	104	95	108
5.2	140	117	147	117	140	115	83	86	74	107	87	115
5.6	131	117	140	108	144	110	77	81	89	124	86	111
5.9	124	117	120	133	128	106	73	66	82	123	83	101
6.3	132	96	154	103	146	118	74	83	84	136	87	102
6.6	133	104	139	117	136	109	84	89	79	144	80	109
7	109	115	150	122	165	107	85	105	90	161	80	108
7.4	121	134	142	129	180	135	84	112	89	187	81	116
7.7	125	120	161	117	244	139	99	110	96	208	94	118
8.1	115	132	159	118	207	158	88	115	108	209	108	117
8.8	115	146	176	130	217	118	94	151	132	227	139	97
9.4	143	166	166	123	215	67	100	162	126	209	119	57

### Sheet: Data Q
Doubling time (min)
1st generation		2nd generation		3rd generation		4th generation
SA mono-culture	SA co-culture	SA mono-culture	SA co-culture	SA mono-culture	SA co-culture	SA mono-culture	SA co-culture
71.05	203.18	57.0167	68.3667	26.1667	39.0333	24.2	20.7833
13.15	42.13	57.0167	68.3667	26.1667	42.3	10.1833	42.3
13.15	182.28	114.917	206.25	26.1667	64.3	14.0167	22
71.05	227.37	114.92	229.417	50.3667	42.7833	24.2	22
84.55	113.47	89.4333	86.4167	26.1667	42.7833	24.2	43.0333
48.07	125.37	89.43	86.4167	26.1667	83.7167	30.0667	29.05
37.12	113.47	57.0167	192.6	51.65	83.7167	28.7333	13.9833
13.15	125.37	57.0167	62.2333	51.65	62.2	19.8833	13.9833
37.12	125.37	50.25	83.2167	32.2167	60.55	33.45	29.05
71.05	113.47	50.25	51.8167	40.1833	85.2833	24.2	29.05
102.58	153.5	80	51.8167	40.1833	85.2833	17.05	43.0333
37.12	100.98	80	41.8333	40.1833	63.2833	31.0667	43.0333
84.55	125.37	47.4333	41.8333	43.6333	85.2833	30.0667	15.1833
37.12	155.3	47.4333	147.033	33.45	43	19.8833	41.0333
48.07	100.98	89.4333	91.9	50.5	43	31.0667	55.3667
		89.4333	109.017	50.25	63.2833	30.0667	44.4333
		72.7	109.017	50.25	42.5	31.0667	58.7667
		65.4667	150.233	50.25	42.3	31.0667	13.9833
		57.0167	109.017	32.2167	42.3	44.0833	13.9833
		63.75	162.133	51.65	81.2667	17.05	13.9833
		51.65	40.0833	51.65	110.317	44.0833	13.9833
		32.2167	55.2	58.4333	81.2667
		90.95	41.7167	51.65	81.2667
		72.7	205.9	51.65	69.1
		43.5167	150.23	26.1667	72.6667
		43.5167	150.23	43.6333	72.6667
		72.7	120.3	33.45	72.6667
		80	189	14.0167	72.6667
				33.45	29.25
				26.1667	67.0333
				26.1667	67.0333
				58.4333	70.2333
				44.0833	41.2167
				26.1667	41.2167
				40.1833	41.2167
				44.4167	41.2167
				44.4167	70.2333
				44.4167	70.2333
				40.1833	13.9833
				26.1667	13.98
				26.1667	13.98

### Sheet: Data R
S. aureus ATCC25923 in co-culture with P. aeruginosa PA14 enumerated on LB plates (CFU ml-1)
Time (h)	Exp1 R1	Exp1 R2	Exp2 R1	Exp2 R2	Exp3 R1	Exp3 R2
0	3000000	900000	2100000	3000000	2000000	1800000
1	4000000	2300000	3800000	2900000	3400000	2600000
2	5200000	7000000	6300000	5500000	6700000	6100000
3	27000000	34000000	32000000	36000000	49000000	29000000
4	51000000	61000000	65000000	64000000	70000000	51000000
5	290000000	250000000	210000000	220000000	200000000	460000000
6	330000000	750000000	700000000	580000000	560000000	280000000
7	970000000	900000000	2000000000	530000000	640000000	360000000
8	460000000	610000000	710000000	290000000	270000000	140000000
9	220000000	250000000	260000000	270000000	420000000	190000000
10	49000000	53000000	46000000	30000000	51000000	56000000
11	20000000	24000000	18000000	23000000	10000000	20000000
12	11000000	12000000	2000000	18000000	6000000	10000000
13	7000000	5000000	0	0	0	7000000

### Sheet: Data S
P. aeruginosa PA14 in co-culture with S. aureus ATCC25923 enumerated on LB plates (CFU ml-1)
Time (h)	Exp1 R1	Exp1 R2	Exp2 R1	Exp2 R2	Exp3 R1	Exp3 R2
0	1900000	2700000	1800000	3000000	3200000	1500000
1	2400000	2200000	1800000	3000000	2600000	2500000
2	4200000	3500000	2700000	3800000	14000000	8000000
3	24000000	22000000	9000000	15000000	17000000	11000000
4	13000000	17000000	24000000	17000000	30000000	28000000
5	250000000	140000000	110000000	110000000	120000000	140000000
6	460000000	480000000	420000000	390000000	410000000	520000000
7	1100000000	1100000000	1000000000	1100000000	1000000000	1200000000
8	2600000000	1400000000	1600000000	1800000000	1600000000	1500000000
9	2300000000	2200000000	1800000000	2000000000	1900000000	1800000000
10	2900000000	2400000000	2100000000	2200000000	2500000000	2200000000
11	2900000000	2600000000	3000000000	2200000000	3300000000	2500000000
12	3100000000	2700000000	3100000000	2400000000	3100000000	2600000000
13	3600000000	2300000000	3400000000	3400000000	3400000000	2500000000
