## Supplementary material for "Competition with *Pseudomonas aeruginosa* induces *Staphylococcus aureus* in an antibiotic-tolerant viable but non culturable state": S2 File

### Sheet: Data A
Sample	PC1: 63% variance	PC2: 22% variance		Sample	PC1: 92% variance	PC2: 4% variance
sa10h	-10.2595	-48.8356		pasa3h	-86.5054	13.4578
sa10h	-11.9426	-47.685		pasa3h	-87.2626	-8.46995
sa10h	-6.35122	-48.3116		pasa3h	-83.4801	11.9648
sapa10h	46.3624	18.9283		pa10h	84.955	-22.5773
sapa10h	53.4238	0.302265		pa10h	83.5409	-23.5191
sapa10h	51.1298	2.37165		pa10h	83.2817	-22.707
sapa10h	48.8803	0.933733		pasa10h	83.7882	24.5103
sapa10h	45.6862	21.8398		pasa10h	83.6223	23.7052
sapa10h	44.6488	11.0736		pasa10h	87.1848	20.4443
sa3h	-48.0597	17.6054		pa3h	-83.6757	11.9824
sa3h	-49.0409	14.6705		pa3h	-82.8795	-15.3901
sa3h	-49.8787	14.6359		pa3h	-82.5696	-13.4014
sapa3h	-41.2791	16.2455
sapa3h	-38.0411	14.0356
sapa3h	-35.2784	12.19

### Sheet: Data B
	RNA transcript counts
	P. aeruginosa from 3h mono-culture			P. aeruginosa from 3h co-culture			P. aeruginosa from 10h mono-culture			P. aeruginosa from 10h co-culture			locus_tag	symbol	feature_interval_length	name
	Replica 1	Replica 2	Replica 3	Replica 1	Replica 2	Replica 3	Replica 1	Replica 2	Replica 3	Replica 1	Replica 2	Replica 3
1	42252	51596	45865	47589	47658	55808	16672	17923	20501	13847	14619	16394	N8E90_00005	dnaA	1545	chromosomal replication initiator protein DnaA
2	33727	41523	38397	36343	35747	45683	19147	20651	24733	15300	16083	17853	N8E90_00010	dnaN	1104	DNA polymerase III subunit beta
3	17472	20621	18706	17476	17316	20070	5067	6152	6958	4592	5045	5342	N8E90_00015	recF	1103	DNA replication/repair protein RecF
4	66845	78201	73820	65592	63072	75670	36238	38410	46064	34457	34000	35905	N8E90_00020	gyrB	2421	DNA topoisomerase (ATP-hydrolyzing) subunit B
5	3229	3795	3135	2523	2516	2581	1292	1438	1658	1163	1188	1147	N8E90_00025		774	1-acyl-sn-glycerol-3-phosphate acyltransferase
6	1630	1727	1868	1581	1719	1643	489	574	638	445	536	519	N8E90_00030	gmhB	537	D-glycero-beta-D-manno-heptose 1,7-bisphosphate 7-phosphatase
7	2371	2666	2643	2266	2042	2071	8651	9796	8393	7237	8174	8797	N8E90_00035		1707	di-heme-cytochrome C peroxidase
8	25410	26600	30768	26940	25063	26792	5589	5926	6733	5720	5481	5005	N8E90_00040	glyS	2055	glycine--tRNA ligase subunit beta
9	13398	13646	14557	12229	12718	14380	1967	2043	2447	2153	2167	2082	N8E90_00045	glyQ	948	glycine--tRNA ligase subunit alpha
10	630	647	622	623	642	653	501	488	687	381	315	483	N8E90_00050		552	DNA-3-methyladenine glycosylase I
11	1007	1152	1035	937	1079	902	901	868	994	833	675	776	N8E90_00055		888	lysophospholipid acyltransferase
12	658	789	721	547	547	590	690	868	799	513	573	649	N8E90_00060		267	PilZ domain-containing protein
13	1400	1536	1276	802	944	974	219	234	332	192	300	284	N8E90_00065		654	7-cyano-7-deazaguanine/7-aminomethyl-7-deazaguanine transporter
14	535	621	541	336	378	400	70	70	72	53	78	86	N8E90_00070		273	hypothetical protein
15	1696	2059	1806	1432	1545	1395	406	450	588	362	411	318	N8E90_00075		318	tetratricopeptide repeat protein
16	14612	17261	17965	15754	15436	16592	4919	6115	6476	4474	4834	5109	N8E90_00080	trkA	1374	Trk system potassium transporter TrkA
17	14886	16239	16849	14518	14394	14995	3659	3278	3996	2555	2933	2239	N8E90_00085	rsmB	1305	16S rRNA (cytosine(967)-C(5))-methyltransferase RsmB
18	10197	11948	11335	10025	10791	11098	2986	3125	3255	1800	2069	1686	N8E90_00090	fmt	945	methionyl-tRNA formyltransferase
19	7352	7977	7426	6593	7592	7452	2422	3206	3180	2474	2617	2476	N8E90_00095	def	507	peptide deformylase
20	4492	5436	5364	5510	5780	6013	1178	1162	1446	1103	967	1247	N8E90_00100		1026	LysM peptidoglycan-binding domain-containing protein
21	306	380	388	348	341	411	161	125	114	54	77	104	N8E90_00105	dprA	1089	DNA-processing protein DprA
22	1714	1944	1739	1454	1478	1578	671	590	723	458	494	475	N8E90_00110		558	Sua5/YciO/YrdC/YwlC family protein
23	1694	1982	1881	1875	1825	2031	1162	1252	1566	802	823	888	N8E90_00115		978	NADPH:quinone reductase
24	7438	8174	8205	24553	20505	32269	569	639	824	606	712	774	N8E90_00120	hemF	918	oxygen-dependent coproporphyrinogen oxidase
25	2778	3290	3327	8480	7370	9156	439	483	540	373	439	408	N8E90_00125	aroE	825	shikimate dehydrogenase
26	2035	2504	2591	4139	4368	4272	4551	4887	5392	1347	1615	1901	N8E90_00130		987	hypothetical protein
27	1094	1716	1534	2466	2119	2952	5996	6038	6231	2127	2060	2148	N8E90_00135		1287	peptidylprolyl isomerase
28	120	162	195	284	248	277	1054	953	936	287	273	249	N8E90_00140		603	hypothetical protein
29	326	410	388	437	406	437	820	842	854	400	400	464	N8E90_00145		1554	SulP family inorganic anion transporter
30	159	156	165	178	164	210	82	55	95	63	47	68	N8E90_00150		924	choline ABC transporter substrate-binding protein
31	491	588	502	569	526	489	370	378	351	247	249	290	N8E90_00155	betC	1512	choline-sulfatase
32	1546	2074	1820	1542	1478	1477	322	408	346	244	246	229	N8E90_00160		915	LysR family transcriptional regulator
33	794	948	822	929	891	1053	700	834	824	726	780	829	N8E90_00165		378	DOPA 4,5-dioxygenase family protein
34	177	256	234	197	244	233	168	211	194	164	167	148	N8E90_00170		366	Hpt domain-containing protein
35	859	1011	877	803	793	939	238	224	266	193	214	195	N8E90_00175		624	response regulator transcription factor
36	1194	1508	1554	1482	1508	1414	1158	1177	1343	853	856	842	N8E90_00180	trpA	807	tryptophan synthase subunit alpha
37	2036	2060	2090	2241	2157	2224	1274	1329	1640	1096	1085	1163	N8E90_00185	trpB	1209	tryptophan synthase subunit beta
38	828	933	811	732	729	602	127	152	199	116	134	146	N8E90_00190	trpI	888	trpBA operon transcriptional activator TrpI
39	1441	2122	1986	1688	1588	2315	10613	12753	14044	10697	9865	14094	N8E90_00195		216	dodecin family protein
40	1225	1279	1318	872	969	963	7051	6654	6716	5882	5673	6856	N8E90_00200		228	DUF1161 domain-containing protein
41	2924	2841	2423	2044	2130	2492	249	269	316	295	283	293	N8E90_00205	tpsB2	1689	two-partner secretion system transporter TpsB2
42	3409	3938	3821	3115	3519	3150	782	933	735	708	896	841	N8E90_00210	tpsA2	10332	two-partner secretion system putative hemagglutinin TpsA2
43	215	277	281	269	299	219	237	376	282	184	210	313	N8E90_00215		468	hypothetical protein
44	1388	2433	1936	1383	1423	1399	294	541	426	366	440	447	N8E90_00220		471	hypothetical protein
45	1472	2622	1900	1337	1507	1692	143	230	215	156	245	227	N8E90_00225		164	transposase
46	1738	2557	1722	1457	1457	1871	321	468	348	382	401	389	N8E90_00230		396	hypothetical protein
47	1497	1992	1667	1707	1702	1813	705	651	693	595	558	545	N8E90_00235		1254	MgtC/SapB family protein
48	17770	19178	20231	19690	20360	13648	5801	6666	5263	3387	3343	2513	N8E90_00240	exoT	1329	T3SS effector bifunctional cytotoxin exoenzyme T
49	7408	7304	7601	5697	6413	5310	90	120	149	119	129	90	N8E90_00245		687	CsgG/HfaB family protein
50	1309	1311	1361	940	1269	714	33	28	29	23	32	28	N8E90_00250		354	DUF4810 domain-containing protein
51	2991	2798	3048	1992	2570	1712	70	103	111	82	100	69	N8E90_00255		666	DUF799 domain-containing protein
52	929	836	821	567	631	350	49	44	72	59	58	72	N8E90_00260		384	helix-turn-helix domain-containing protein
53	1199	1200	1044	460	577	321	625	576	1012	710	559	667	N8E90_00265		1662	hypothetical protein
54	87	123	90	75	76	78	985	1350	1220	1400	1375	1788	N8E90_00270		141	hypothetical protein
55	63	89	56	48	60	47	513	640	717	699	815	769	N8E90_00275		138	hypothetical protein
56	252	239	221	153	180	180	13059	11747	15905	10809	9374	9244	N8E90_00280	asnB	1833	asparagine synthase (glutamine-hydrolyzing)
57	159	166	140	98	88	77	4655	4586	4442	3059	3113	3997	N8E90_00285		429	cupin domain-containing protein
58	906	1232	985	818	946	1079	307	289	437	250	240	215	N8E90_00290		549	RNA 2-phosphotransferase
59	1412	1635	1502	1137	1278	1621	1032	1149	1572	717	956	1192	N8E90_00295		507	DUF1993 family protein
60	456	423	473	427	409	347	91	84	108	59	93	55	N8E90_00300	osaR	921	oxidative stress response transcriptional regulator OsaR
61	286	352	354	280	308	214	156	154	183	174	143	142	N8E90_00305		888	MBL fold metallo-hydrolase
62	287	397	316	245	283	312	167	211	238	245	222	116	N8E90_00310	dsbM	705	disulfide reductase DsbM
63	474	741	684	495	567	529	3294	3681	4366	3064	2752	3714	N8E90_00315		456	OsmC family protein
64	407	648	446	349	502	367	569	631	655	609	571	672	N8E90_00320		234	DUF1161 domain-containing protein
65	847	1108	1047	749	873	880	896	1007	977	759	819	762	N8E90_00325		438	hypothetical protein
66	238	271	266	155	192	202	93	74	108	112	138	134	N8E90_00330		417	hypothetical protein
67	3286	4011	3936	4005	3789	3834	1594	1473	1776	1063	1236	1211	N8E90_00335		1128	aminopeptidase
68	2450	2822	2538	2698	2454	2968	898	739	917	665	699	744	N8E90_00340		984	hypothetical protein
69	1310	1599	1494	1748	1725	2070	792	857	974	701	760	816	N8E90_00345		666	HAD family hydrolase
70	909	968	935	1072	1095	1021	689	714	765	512	570	555	N8E90_00350		543	gamma carbonic anhydrase family protein
71	15350	20498	19506	23627	22946	29164	22897	21627	24307	17923	19353	17706	N8E90_00355	prlC	2046	oligopeptidase A
72	608	808	807	931	930	869	1116	1110	1166	945	1161	888	N8E90_00360		276	YheV family putative metal-binding protein
73	2532	2993	2807	2070	2272	2360	590	675	639	440	576	480	N8E90_00365		1059	PA0069 family radical SAM protein
74	5277	6723	7506	5030	6083	6532	800	942	964	1055	1273	1155	N8E90_00370	tagQ	915	type VI secretion system-associated lipoprotein TagQ
75	4424	5190	4736	4121	4398	4745	716	823	864	809	956	911	N8E90_00375	tagR	1713	type VI secretion system-associated regulator TagR
76	1396	1497	1475	1712	1686	1912	114	105	123	173	167	106	N8E90_00380	tagS	1200	type IV secretion associated ABC transporter permease TagS
77	632	803	947	926	927	1054	117	141	121	85	106	90	N8E90_00385	tagT	720	type IV secretion associated ABC transporter ATP-binding protein TagT
78	6610	7894	8996	9490	9679	11055	841	855	1021	972	1451	1119	N8E90_00390	ppkA	3099	serine/threonine protein kinase PpkA
79	1982	2161	2216	2425	2654	3031	184	208	201	164	267	217	N8E90_00395	pppA	729	serine/threonine phosphatase PppA
80	1467	1855	1925	2034	2003	2329	225	239	208	284	242	204	N8E90_00400	tagF	681	type VI secretion system-associated protein TagF
81	7488	9104	8953	9639	10421	12282	822	908	1102	1164	1187	1082	N8E90_00405	tssM	3534	type VI secretion system membrane subunit TssM
82	2498	2899	3136	3513	3632	4188	354	381	402	408	413	465	N8E90_00410		1350	DotU family type VI secretion system protein
83	3763	4802	4678	5808	5778	7663	611	582	645	494	529	532	N8E90_00415	tssK	1335	type VI secretion system baseplate subunit TssK
84	1797	2300	2059	2459	2521	3137	203	196	241	221	256	227	N8E90_00420	tssJ	465	type VI secretion system lipoprotein TssJ
85	8753	10810	11043	13282	13238	12995	3768	4201	4483	3270	3942	3375	N8E90_00425	tagH	1500	type VI secretion system-associated FHA domain protein TagH
86	6272	6521	6103	5778	5842	7090	858	975	1050	798	984	959	N8E90_00430	tssA	1035	type VI secretion system protein TssA
87	3390	3437	3619	3528	4124	5622	407	344	554	463	472	438	N8E90_00435	tssB	519	type VI secretion system contractile sheath small subunit
88	12763	13281	14613	13733	17259	21858	1566	1782	2098	2138	2084	2264	N8E90_00440	tssC	1497	type VI secretion system contractile sheath large subunit
89	3160	3893	3877	3583	4555	4964	593	523	576	635	614	636	N8E90_00445	hcp	489	type VI secretion system receptor/chaperone Hcp
90	2762	3056	3209	3047	3619	4378	144	164	165	168	206	130	N8E90_00450	tagJ	846	type VI secretion system accessory protein TagJ
91	1274	1279	1090	1014	1327	1723	33	28	61	24	37	34	N8E90_00455	tssE	510	type VI secretion system baseplate subunit TssE
92	3620	3895	3869	3662	4689	4920	107	74	139	130	171	127	N8E90_00460	tssF	1860	type VI secretion system baseplate subunit TssF
93	2487	2681	2848	2705	3403	3293	70	68	88	116	131	97	N8E90_00465	tssG	1047	type VI secretion system baseplate subunit TssG
94	6827	8083	8392	7314	9548	8830	514	559	444	480	539	573	N8E90_00470	tssH	2709	type VI secretion system ATPase TssH
95	3999	5078	4719	4042	5266	5035	434	432	416	357	440	394	N8E90_00475	vgrG1a	1932	type VI secretion system spike protein VgrG1a
96	480	565	551	459	540	520	122	166	138	172	137	193	N8E90_00480		285	immunity protein Tsi6 family protein
97	58	62	61	34	54	32	19	30	23	12	21	22	N8E90_00485	tis1	234	T6SS immunity factor Tis1
98	2031	1898	1656	1629	1700	2101	132	144	126	90	112	103	N8E90_00490	tas1	1383	T6SS effector (p)ppApp synthetase Tas1
99	1265	1393	1267	1285	1298	1584	300	322	318	226	239	253	N8E90_00495	eagT6	435	type VI secretion system effector EagT6
100	2053	2490	2320	2532	2683	2674	2333	2595	2406	2198	2240	2435	N8E90_00500	vgrG1b	2226	type VI secretion system spike protein VgrG1b
101	187	229	243	227	320	340	161	205	171	139	155	165	N8E90_00505		450	DUF6484 domain-containing protein
102	354	395	441	559	484	651	205	254	255	188	251	199	N8E90_00510		1113	DUF2169 domain-containing protein
103	370	400	335	453	440	487	229	256	219	161	163	172	N8E90_00515		1038	hypothetical protein
104	453	491	478	490	556	609	215	194	214	188	238	167	N8E90_00520		1092	DUF4150 domain-containing protein
105	614	690	643	813	822	935	373	418	427	367	367	412	N8E90_00525		921	hypothetical protein
106	523	672	740	658	610	771	340	339	360	337	351	252	N8E90_00530		1233	TIGR02270 family protein
107	3230	4194	4166	2541	2956	2792	11783	11665	14166	7508	8028	8752	N8E90_00535		729	carbonic anhydrase
108	1046	1326	1224	559	699	709	1876	1710	2174	1383	1305	1451	N8E90_00540		1572	SulP family inorganic anion transporter
109	914	997	1009	901	991	806	274	314	447	326	498	432	N8E90_00545		639	hypothetical protein
110	1067	1399	1162	846	788	850	8477	9410	8367	6986	8697	8985	N8E90_00550	coxB	1125	cytochrome c oxidase subunit II
111	402	561	384	365	342	361	4048	3944	3870	3240	4108	3729	N8E90_00555	ctaD	1593	cytochrome c oxidase subunit I
112	72	76	58	66	55	36	633	651	622	602	746	629	N8E90_00560		555	cytochrome c oxidase assembly protein
113	316	470	465	380	413	294	3440	4177	3347	3183	3195	3871	N8E90_00565		888	cytochrome c oxidase subunit 3
114	121	169	194	155	167	125	1849	2328	1938	1810	2143	1740	N8E90_00570		210	twin transmembrane helix small protein
115	153	211	214	188	172	174	853	1017	807	604	706	639	N8E90_00575		795	SURF1 family protein
116	45	61	64	48	56	49	1169	977	904	568	677	674	N8E90_00580		579	hypothetical protein
117	151	133	130	127	113	118	667	692	726	557	548	628	N8E90_00585		1074	COX15/CtaA family protein
118	371	402	331	361	338	247	771	871	803	585	595	720	N8E90_00590	cyoE	915	heme o synthase
119	3768	5009	4503	6783	7168	7736	1665	2527	3525	4336	4948	4564	N8E90_00595	senC	636	cytochrome c oxidase copper chaperone SenC
120	618	720	720	614	716	643	172	219	258	172	184	168	N8E90_00600		453	GNAT family N-acetyltransferase
121	913	1032	960	841	976	1081	822	845	754	489	489	658	N8E90_00605		474	helix-turn-helix transcriptional regulator
122	513	568	556	538	556	600	63	121	97	97	79	77	N8E90_00610		729	SDR family oxidoreductase
123	304	439	389	250	356	304	135	144	158	107	67	86	N8E90_00615		588	2-hydroxychromene-2-carboxylate isomerase
124	3843	4902	4210	3130	2936	2386	179	216	188	141	185	168	N8E90_00620		1350	C4-dicarboxylate transporter DctA
125	776	1159	939	742	719	844	517	522	538	354	368	421	N8E90_00625		687	FadR family transcriptional regulator
126	493	663	538	453	498	580	293	273	253	180	177	233	N8E90_00630		735	GntR family transcriptional regulator
127	444	470	444	293	370	360	26322	33567	33121	23557	26732	38399	N8E90_00635		411	aegerolysin family protein
128	934	755	815	564	696	690	5041	5155	5057	3898	4137	5229	N8E90_00640		909	LysR family transcriptional regulator
129	584	502	534	346	438	498	266	441	496	185	191	354	N8E90_00645	parE	282	type II toxin-antitoxin system toxin ParE
130	86	125	107	81	102	53	42	45	51	18	34	69	N8E90_00650		228	CopG family ribbon-helix-helix protein
131	1311	1381	1459	993	1001	1084	322	350	305	215	373	360	N8E90_00655		624	hypothetical protein
132	439	538	525	429	388	383	541	531	543	344	366	406	N8E90_00660		501	LEA type 2 family protein
133	1023	748	859	774	907	698	341	351	326	288	274	284	N8E90_00665		342	zinc ribbon domain-containing protein YjdM
134	3944	4302	3657	4014	4328	5501	908	779	2732	3212	3497	2727	N8E90_00670	gabP	1428	GABA permease
135	18646	20972	19107	24507	24832	36914	6405	6934	17193	13260	15777	12125	N8E90_00675		1494	CoA-acylating methylmalonate-semialdehyde dehydrogenase
136	1270	1642	1481	3282	3438	4288	551	573	2245	2308	2611	2146	N8E90_00680	bauB	288	beta-alanine degradation protein BauB
137	9147	12232	10970	33377	30936	50720	7929	7844	33683	24454	28535	22664	N8E90_00685	bauA	1347	beta-alanine--pyruvate aminotransferase
138	1182	1076	995	1088	1122	1069	218	287	325	231	291	283	N8E90_00690	bauR	918	HTH-type transcriptional activator BauR
139	1517	1835	1653	1590	1449	2045	1362	1559	1637	1183	1408	1439	N8E90_00695	guaD	1371	guanine deaminase
140	62	81	60	47	33	59	20	29	18	29	10	27	N8E90_00700		429	hypothetical protein
141	228	242	194	211	219	209	192	193	164	118	112	84	N8E90_00705		1572	ABC transporter ATP-binding protein
142	128	123	118	163	94	147	36	78	57	34	24	29	N8E90_00710		1098	ABC transporter permease
143	375	424	414	957	730	1142	306	328	342	284	290	281	N8E90_00715		927	ABC transporter permease
144	18118	41072	53412	21804	22374	26019	532238	583995	527536	257948	367593	273050	N8E90_00720	ahpC	564	alkyl hydroperoxide reductase subunit C
145	9933	15223	14973	29166	22036	35935	136880	162853	121080	96863	143416	92366	N8E90_00725	ahpF	1566	alkyl hydroperoxide reductase subunit F
146	14415	19067	20467	77253	60151	97735	57733	65233	65817	57506	59033	71324	N8E90_00730	ppk2	897	polyphosphate kinase 2
147	2646	3685	2991	2654	2488	2688	2454	2722	3165	2313	2210	1919	N8E90_00735		1350	8-oxoguanine deaminase
148	2432	3049	3151	2477	2410	3013	2841	2780	3812	2672	2426	3085	N8E90_00740		1053	nucleoside hydrolase
149	1155	1525	1265	1223	1134	1522	692	752	909	714	737	645	N8E90_00745		849	outer membrane protein OmpK
150	793	958	866	803	844	1174	2516	2385	2524	1405	1583	1562	N8E90_00750		627	nucleoside 2-deoxyribosyltransferase
151	766	934	891	924	1003	851	695	574	676	482	507	481	N8E90_00755		519	nucleoside 2-deoxyribosyltransferase
152	284	278	278	202	173	254	70	55	83	54	59	40	N8E90_00760		1098	BMP family ABC transporter substrate-binding protein
153	345	480	388	445	394	535	897	898	1009	547	526	673	N8E90_00765		963	2OG-Fe(II) oxygenase
154	3256	3709	3626	2921	2963	3495	1412	1363	1482	1345	1365	1668	N8E90_00770		951	adenosine deaminase
155	586	926	841	441	436	310	94	76	124	166	209	132	N8E90_00775		546	RNA polymerase sigma factor
156	900	1159	1043	663	625	587	126	106	125	192	381	227	N8E90_00780		996	FecR family protein
157	999	1205	1155	616	689	557	144	145	243	286	307	237	N8E90_00785		2388	TonB-dependent receptor
158	3478	3521	3271	3073	2909	2624	717	675	705	524	533	682	N8E90_00790	pcaQ	918	pca operon transcription factor PcaQ
159	241	359	291	185	217	174	82	71	88	117	104	142	N8E90_00795	pcaH	720	protocatechuate 3,4-dioxygenase subunit beta
160	307	433	365	220	263	219	122	139	156	201	156	210	N8E90_00800	pcaG	606	protocatechuate 3,4-dioxygenase subunit alpha
161	497	400	504	391	472	423	176	178	229	160	194	173	N8E90_00805		840	helix-turn-helix domain-containing protein
162	1193	1326	1478	1383	1260	1590	1360	1211	1474	1306	1299	1709	N8E90_00810	triA	1152	triclosan efflux RND transporter adaptor protein TriA
163	980	1032	1122	1301	1336	1191	1169	1164	1207	1367	1367	1302	N8E90_00815	triB	1071	triclosan efflux RND transporter adaptor protein TriB
164	3174	3738	3951	4107	4015	4077	3236	3323	3435	3570	3422	3750	N8E90_00820	triC	3048	triclosan efflux RND transporter permease subunit TriC
165	1098	1418	1382	1443	1512	1430	661	753	774	560	669	559	N8E90_00825		939	LysR family transcriptional regulator
166	315	334	349	593	551	642	92	100	125	118	104	142	N8E90_00830		186	hypothetical protein
167	20879	16574	18499	16416	18927	19071	449	541	518	418	452	476	N8E90_00835		1335	OprD family porin
168	4188	3790	3557	3367	3259	3425	507	637	561	496	530	510	N8E90_00840		798	helix-turn-helix transcriptional regulator
169	5281	4620	4114	2781	2783	3032	777	896	1088	591	544	558	N8E90_00845		1617	gamma-glutamyltransferase family protein
170	939	874	873	416	564	451	56	87	71	62	53	63	N8E90_00850		258	hypothetical protein
171	3716	3299	4241	1729	2496	1754	108	97	116	90	83	114	N8E90_00855		837	hypothetical protein
172	687	681	725	476	428	428	261	310	250	156	181	188	N8E90_00860		1407	purine permease
173	2461	3211	2964	2270	2433	3233	1003	1318	1694	841	886	1018	N8E90_00865		666	TetR/AcrR family transcriptional regulator
174	471	613	673	458	467	489	345	302	340	238	165	148	N8E90_00870		591	IMPACT family protein
175	513	614	536	510	445	471	156	116	136	80	97	85	N8E90_00875	siaD	828	biofilm formation regulator diguanylate cyclase SiaD
176	299	287	310	256	250	181	78	65	85	50	71	53	N8E90_00880	siaC	381	biofilm formation regulator SiaD modulator protein SiaC
177	304	332	349	274	277	285	34	54	45	14	40	65	N8E90_00885	siaB	543	biofilm formation regulator kinase SiaB
178	1009	1003	1016	996	939	943	256	198	264	178	158	208	N8E90_00890	siaA	1992	biofilm regulation protein phosphatase SiaA
179	124	165	114	89	87	98	1158	1088	1273	676	614	714	N8E90_00895		1050	chemotaxis response regulator protein-glutamate methylesterase
180	28	27	36	39	28	23	751	875	977	602	758	761	N8E90_00900	cheD	603	chemoreceptor glutamine deamidase CheD
181	65	89	88	126	98	132	6017	8415	9692	5392	6660	7227	N8E90_00905		843	chemotaxis protein CheR
182	258	322	377	506	362	549	33393	36991	36051	22125	23910	26070	N8E90_00910	aer2	2040	aerotaxis transducer Aer2
183	49	53	53	59	61	121	3135	3880	3566	2739	3175	3638	N8E90_00915		486	chemotaxis protein CheW
184	343	438	389	559	416	700	9914	11209	9911	8427	9381	10812	N8E90_00920		1920	chemotaxis protein CheA
185	118	180	202	243	263	280	4317	5193	4827	3563	4765	5637	N8E90_00925		366	response regulator
186	900	1376	1065	1284	1363	1301	2836	3968	4044	3043	3588	4334	N8E90_00930	cttP	1173	trichloroethylene chemotactic transducer CttP
187	1130	1510	1489	1683	1671	1861	550	629	567	401	454	452	N8E90_00935		936	LysR substrate-binding domain-containing protein
188	629	817	743	819	796	862	173	166	218	120	146	125	N8E90_00940		753	3-oxoacyl-ACP reductase FabG
189	904	1027	992	1018	937	1049	195	183	233	180	171	128	N8E90_00945	atsA	1611	arylsulfatase AtsA
190	263	294	329	260	223	248	38	37	30	33	29	37	N8E90_00950		840	ABC transporter ATP-binding protein
191	314	425	415	305	349	325	50	81	65	35	46	38	N8E90_00955		1617	ABC transporter permease
192	1289	2333	1968	1088	1104	1060	108	95	108	91	99	87	N8E90_00960		1062	ABC transporter substrate-binding protein
193	390	598	583	298	346	286	184	181	169	120	123	115	N8E90_00965		1359	OprD family porin
194	392	491	448	400	354	470	219	261	314	207	269	276	N8E90_00970		726	phosphatase PAP2 family protein
195	317	781	655	397	289	799	118	132	116	93	86	106	N8E90_00975		918	LysR family transcriptional regulator
196	582	884	802	474	415	682	169	155	157	108	98	114	N8E90_00980		2373	TonB-dependent receptor
197	296	366	386	233	176	270	84	112	104	71	69	67	N8E90_00985		903	TauD/TfdA family dioxygenase
198	423	626	512	576	509	562	143	176	208	165	205	233	N8E90_00990		900	TauD/TfdA family dioxygenase
199	1725	1988	1840	6547	5561	6369	6701	7481	5712	5984	6964	7210	N8E90_00995		1119	Re/Si-specific NAD(P)(+) transhydrogenase subunit alpha
200	225	282	246	648	620	592	278	322	306	398	526	451	N8E90_01000		309	NAD(P) transhydrogenase subunit alpha
201	891	1207	975	2601	2410	3519	1830	2068	1914	2331	2363	2457	N8E90_01005		1437	NAD(P)(+) transhydrogenase (Re/Si-specific) subunit beta
202	123	260	211	339	365	408	114	115	102	147	148	97	N8E90_01010		813	energy transducer TonB
203	420	502	479	870	1077	1221	234	251	310	283	216	260	N8E90_01015		720	MotA/TolQ/ExbB proton channel family protein
204	952	926	1172	1985	2828	2436	685	638	606	428	490	503	N8E90_01020		402	biopolymer transporter ExbD
205	603	693	792	1796	2292	1614	1432	1844	1741	1092	1367	1947	N8E90_01025		213	DUF3079 domain-containing protein
206	1125	3516	2943	2510	2582	3346	353	319	391	747	562	361	N8E90_01030		582	alpha/beta hydrolase
207	1170	2490	1950	1641	1453	2319	129444	117715	145183	42100	35638	41593	N8E90_01035	mdcA	1665	malonate decarboxylase subunit alpha
208	76	121	118	162	142	128	23248	17694	24405	6227	6105	4301	N8E90_01040		882	triphosphoribosyl-dephospho-CoA synthase
209	10	35	34	28	30	22	4657	4169	4530	1479	1290	811	N8E90_01045		300	malonate decarboxylase subunit delta
210	114	168	141	310	225	298	27008	22526	28748	9813	9020	5925	N8E90_01050		864	biotin-independent malonate decarboxylase subunit beta
211	90	131	135	222	146	218	16897	10085	17520	6375	6397	3758	N8E90_01055	mdcE	807	biotin-independent malonate decarboxylase subunit gamma
212	99	101	105	155	155	200	6374	4222	7339	2459	2900	1627	N8E90_01060		693	malonate decarboxylase holo-ACP synthase
213	281	240	359	393	326	366	7919	5137	8502	3317	3710	2877	N8E90_01065	mdcH	933	malonate decarboxylase subunit epsilon
214	78	95	93	99	91	70	583	307	581	302	299	223	N8E90_01070	madL	405	malonate transporter subunit MadL
215	276	356	369	294	292	256	851	603	1014	870	670	608	N8E90_01075	madM	765	malonate transporter subunit MadM
216	1060	1355	1294	1066	1075	1376	462	484	662	483	446	453	N8E90_01080		930	LysR substrate-binding domain-containing protein
217	1197	1540	1490	1417	1420	1458	616	626	762	563	597	456	N8E90_01085		921	LysR substrate-binding domain-containing protein
218	184	201	222	229	181	228	73	85	83	70	64	57	N8E90_01090		1491	aldehyde dehydrogenase
219	214	285	221	208	200	184	91	108	100	118	93	90	N8E90_01095		1434	APC family permease
220	201	262	245	211	201	247	114	157	91	85	92	100	N8E90_01100		1383	aspartate aminotransferase family protein
221	121	184	127	89	88	114	34	38	31	15	22	47	N8E90_01105		1059	ABC transporter substrate-binding protein
222	419	477	505	389	420	448	97	61	67	85	48	92	N8E90_01110		882	dihydrodipicolinate synthase family protein
223	782	944	897	858	833	1050	350	362	379	250	221	282	N8E90_01115		783	aldolase
224	1054	1298	1141	1109	1006	1379	633	689	833	567	506	575	N8E90_01120		540	XRE family transcriptional regulator
225	288	348	286	262	269	234	44	91	56	55	74	72	N8E90_01125		852	CoA transferase subunit A
226	218	232	221	207	181	248	60	54	72	67	50	62	N8E90_01130		783	CoA-transferase subunit beta
227	367	448	426	339	349	374	201	193	235	144	115	140	N8E90_01135	pcaF	1206	3-oxoadipyl-CoA thiolase
228	472	497	518	475	410	526	267	298	406	285	287	422	N8E90_01140		1299	MFS family transporter
229	1353	1911	1629	2056	1923	2447	1111	929	1213	743	791	818	N8E90_01145		1380	3-carboxy-cis,cis-muconate cycloisomerase
230	811	993	910	1135	974	1273	774	690	973	621	619	546	N8E90_01150	pcaD	792	3-oxoadipate enol-lactonase
231	226	366	288	300	361	465	341	326	397	334	278	317	N8E90_01155	pcaC	402	4-carboxymuconolactone decarboxylase
232	1574	2186	1845	1863	1740	2011	901	910	911	828	705	713	N8E90_01160		942	LysR family transcriptional regulator
233	307	396	313	248	325	243	55	67	83	62	52	64	N8E90_01165		834	nucleoside-binding protein
234	262	252	209	141	102	129	24	26	26	31	43	25	N8E90_01170		1347	MFS transporter
235	729	765	721	526	514	616	458	479	531	451	393	388	N8E90_01175		780	IclR family transcriptional regulator
236	195	250	249	177	215	188	77	56	67	55	49	76	N8E90_01180		1044	Gfo/Idh/MocA family oxidoreductase
237	94	164	150	117	106	96	63	44	52	21	20	34	N8E90_01185		816	TIM barrel protein
238	695	918	773	825	739	884	35	75	87	45	60	60	N8E90_01190		879	DMT family transporter
239	388	481	453	415	366	377	227	231	211	147	145	192	N8E90_01195		1266	OprD family porin
240	124	99	108	84	93	103	56	59	56	51	38	31	N8E90_01200		1326	MFS transporter
241	256	333	360	271	340	384	139	164	110	97	85	118	N8E90_01205	quiC1	1905	3-dehydroshikimate dehydratase
242	502	674	573	527	547	569	430	513	598	422	377	589	N8E90_01210		669	TetR family transcriptional regulator
243	258	267	306	181	235	163	53	75	41	49	53	34	N8E90_01215		855	shikimate dehydrogenase
244	161	201	215	163	162	183	40	61	71	36	45	28	N8E90_01220	aroQ	447	type II 3-dehydroquinate dehydratase
245	2321	2659	2430	2200	2224	2563	590	570	672	564	470	524	N8E90_01225		1506	MFS transporter
246	282	285	278	255	197	211	124	133	143	105	103	99	N8E90_01230	pobA	1185	4-hydroxybenzoate 3-monooxygenase
247	1052	1355	1260	1319	1156	1278	490	629	529	342	430	349	N8E90_01235		867	helix-turn-helix domain-containing protein
248	268	329	329	312	293	281	1363	1780	1212	882	1183	820	N8E90_01240		447	GNAT family N-acetyltransferase
249	321	451	438	416	445	374	1448	1735	1645	1156	1428	1233	N8E90_01245		435	CBS domain-containing protein
250	375	456	405	268	316	274	89	98	93	82	81	59	N8E90_01250		642	suppressor of fused domain protein
251	140	181	114	112	147	95	21	17	25	12	14	18	N8E90_01255		288	hypothetical protein
252	481	580	484	427	385	434	114	122	152	114	118	82	N8E90_01260		477	MarR family transcriptional regulator
253	1507	1681	1695	1779	1799	1894	533	577	700	369	360	428	N8E90_01265	hudA	1491	UbiD family decarboxylase HudA
254	1722	2191	1964	1956	1952	1980	1099	1035	1149	768	827	627	N8E90_01270		687	YoaK family protein
255	1206	1522	1335	962	1137	931	1581	1790	1377	1345	1379	1676	N8E90_01275		933	DUF4347 domain-containing protein
256	16265	19273	17241	17147	17798	18231	12503	14759	13786	9315	9857	12027	N8E90_01280		558	Panacea domain-containing protein
257	3141	4608	3604	3494	3956	3649	542	803	1025	628	874	974	N8E90_01285		327	hypothetical protein
258	1622	2284	1632	1496	1649	1877	550	534	617	448	467	488	N8E90_01290		1136	IS3 family transposase
259	2361	3315	3091	2951	3285	3178	1388	1562	1613	1350	1489	1529	N8E90_01295		1443	DUF2875 family protein
260	3844	5120	4518	4786	4970	4784	901	1117	1203	991	1142	1137	N8E90_01300		2151	DUF3274 domain-containing protein
261	214	247	222	219	274	324	135	132	127	112	114	111	N8E90_01305		498	hypothetical protein
262	1758	2066	1742	2204	2090	2423	536	679	628	612	647	640	N8E90_01310		3060	type VI secretion system tip protein VgrG
263	70	104	73	64	96	58	50	68	48	39	67	60	N8E90_01315		519	Hcp family type VI secretion system effector
264	1466	2065	1584	1350	1376	1006	559	672	808	599	605	671	N8E90_01320		246	AbrB/MazE/SpoVT family DNA-binding domain-containing protein
265	2940	3873	3269	3911	3581	4250	1387	1633	1703	1405	1370	1624	N8E90_01325		1617	DUF3375 domain-containing protein
266	498	691	652	755	730	692	278	420	448	282	388	372	N8E90_01330		750	DUF4194 domain-containing protein
267	5804	7839	6675	8418	7889	10443	3744	4316	5188	3704	3567	3764	N8E90_01335		3306	hypothetical protein
268	1179	1639	1509	1691	1642	1839	791	929	1079	757	764	936	N8E90_01340		1179	DUF2220 family protein
269	10246	13325	10952	8346	8980	8706	2152	2756	2660	2806	2652	2906	N8E90_01345		1151	IS3 family transposase
270	2296	2882	2299	1923	2084	2247	1082	1393	1237	1014	982	1200	N8E90_01350		1530	glycosyltransferase family 9 protein
271	1383	1704	1407	1274	1287	1370	373	425	503	350	448	441	N8E90_01355		801	capsular polysaccharide synthesis protein
272	1440	1711	1639	1340	1295	1467	284	339	388	349	343	344	N8E90_01360		1122	phosphoribosyltransferase family protein
273	1109	1337	1155	980	1039	1172	136	132	158	146	133	173	N8E90_01365		867	histidinol-phosphatase
274	2061	2478	2096	1746	1688	2055	528	705	647	579	576	665	N8E90_01370		1029	radical SAM protein
275	1241	1439	1241	1267	1252	1559	619	694	820	475	485	556	N8E90_01375		954	hypothetical protein
276	1018	1264	1120	1124	1116	1046	584	520	647	458	529	596	N8E90_01380		771	YaaW family protein
277	76	124	118	51	80	75	16	14	43	27	21	45	N8E90_01385		144	hypothetical protein
278	577	697	706	588	641	530	359	384	392	231	252	228	N8E90_01390		828	hypothetical protein
279	801	1027	774	808	847	890	339	396	410	328	350	358	N8E90_01395		621	helix-turn-helix transcriptional regulator
280	3178	4236	3447	3828	3781	4652	1192	1376	1519	1088	1053	1148	N8E90_01400		1953	STY4851/ECs_5259 family protein
281	536	540	449	299	315	308	43	57	52	34	56	47	N8E90_01405		510	DUF3596 domain-containing protein
282	369	350	280	167	211	192	41	50	55	30	52	36	N8E90_01410		237	hypothetical protein
283	17392	20587	20989	39802	34471	59843	7822	7837	11637	9760	9932	8917	N8E90_01420	gabD	1452	NADP-dependent succinate-semialdehyde dehydrogenase
284	25444	30195	33376	59097	47578	79799	7346	7708	11336	9660	10403	9102	N8E90_01425	gabT	1281	4-aminobutyrate--2-oxoglutarate transaminase
285	5719	6613	6019	5523	5096	6660	2877	2922	3696	2732	2573	2616	N8E90_01430		1200	HDOD domain-containing protein
286	1379	1547	1611	1249	1287	1329	628	567	575	396	445	344	N8E90_01435		1422	PLP-dependent aminotransferase family protein
287	581	903	925	924	885	1179	5847	5779	6830	3609	3668	4305	N8E90_01440		438	carboxymuconolactone decarboxylase family protein
288	248	398	372	395	367	545	3315	3116	3276	1741	1649	2020	N8E90_01445		408	cupin domain-containing protein
289	127	260	208	204	174	247	1394	1309	1477	792	732	978	N8E90_01450		285	antibiotic biosynthesis monooxygenase
290	1202	1464	1249	981	1030	1257	1171	1110	1231	869	885	888	N8E90_01455		933	LysR family transcriptional regulator
291	142	171	182	119	126	149	73	74	67	55	70	80	N8E90_01460		1215	CynX/NimT family MFS transporter
292	162	198	153	180	192	164	119	138	82	94	111	70	N8E90_01465		771	hypothetical protein
293	778	893	967	1081	1070	1049	690	900	955	591	710	757	N8E90_01470		687	Crp/Fnr family transcriptional regulator
294	400	213	195	336	310	267	693	701	562	339	355	322	N8E90_01475		516	DUF962 domain-containing protein
295	1663	1225	1296	691	868	896	234	185	209	134	143	184	N8E90_01480		759	M48 family metallopeptidase
296	275	443	458	276	225	239	94	81	101	53	88	85	N8E90_01485		753	sulfite exporter TauE/SafE family protein
297	469	1236	1144	430	339	474	260	255	263	244	231	150	N8E90_01490		699	ArsR family transcriptional regulator
298	1195	4874	4559	1360	1185	2048	639	567	1615	2098	1377	946	N8E90_01495		990	sulfate ABC transporter ATP-binding protein
299	872	3896	3485	978	850	2156	356	411	692	1184	728	545	N8E90_01500	cysW	870	sulfate ABC transporter permease subunit CysW
300	1095	7286	5566	1562	1055	5053	432	533	985	1540	1108	550	N8E90_01505	cysT	819	sulfate ABC transporter permease subunit CysT
301	1846	17926	11857	3741	1695	14801	1681	1498	2686	5514	3122	2112	N8E90_01510		999	sulfate ABC transporter substrate-binding protein
302	257	2698	1773	689	294	2230	289	278	450	800	512	431	N8E90_01515	oscA	183	sulfur starvation response protein OscA
303	3783	4484	4268	3381	3628	3524	1002	1004	1211	1198	1070	1060	N8E90_01520		2283	EAL domain-containing protein
304	8211	11028	9083	7220	7933	9102	11434	12920	16927	17661	17673	16383	N8E90_01525		1179	fatty acid desaturase
305	532	713	521	405	400	356	187	154	163	169	138	130	N8E90_01530		1386	sodium:solute symporter
306	695	786	751	427	454	564	425	422	514	315	293	252	N8E90_01535	speB	957	agmatinase
307	553	617	693	742	683	750	877	839	1003	543	535	551	N8E90_01540		963	LysR family transcriptional regulator
308	726	964	764	572	602	685	2485	2743	2734	2039	1860	2201	N8E90_01545		972	sensor domain-containing diguanylate cyclase
309	41794	52847	53147	41610	48222	54532	5836	6105	6410	5145	5181	5791	N8E90_01550		1392	OprD family porin
310	10264	12192	11923	8546	9605	10001	2627	2903	2840	2325	2192	2594	N8E90_01555	aguA	1107	agmatine deiminase
311	2274	3357	3726	1849	2058	2077	158	212	134	197	194	200	N8E90_01560	aguB	879	N-carbamoylputrescine amidase
312	1141	1205	1279	2344	2290	2171	420	523	567	422	499	459	N8E90_01565		666	TetR/AcrR family transcriptional regulator
313	3487	4268	3516	6949	6970	7637	779	935	1139	1021	1382	1171	N8E90_01570		1062	polyamine ABC transporter substrate-binding protein
314	32294	39926	34374	48834	47790	55302	15932	19861	24382	26451	30899	29975	N8E90_01575		1377	glutamine synthetase family protein
315	4429	5996	5540	7020	7036	6645	2498	3094	3041	3675	4034	3840	N8E90_01580		753	gamma-glutamyl-gamma-aminobutyrate hydrolase family protein
316	11432	15302	13499	22904	19873	27491	6139	6863	10071	11874	12064	11605	N8E90_01585		1359	glutamine synthetase family protein
317	11358	15205	13785	24043	19087	33314	9832	9979	13163	15545	15599	14227	N8E90_01590	spuC	1371	putrescine--pyruvate aminotransferase
318	6604	8374	8160	8872	9167	10698	5874	6103	7356	7022	6829	7158	N8E90_01595	spuD	1104	putrescine-binding protein SpuD
319	5020	5431	5346	5358	5450	7420	1124	1314	1668	1717	1705	1761	N8E90_01600	spuE	1098	spermidine-binding protein SpuE
320	4547	4985	5181	5411	5196	6156	1271	1366	2029	1914	1856	1763	N8E90_01605	potA	1155	polyamine ABC transporter ATP-binding protein
321	3176	3510	3683	3797	3693	4306	1119	1183	1475	1372	1546	1525	N8E90_01610		882	ABC transporter permease subunit
322	2486	2834	3043	3120	2948	3617	681	773	897	990	998	885	N8E90_01615		870	ABC transporter permease subunit
323	3507	3951	3862	5434	4908	5944	1826	1846	2107	1811	1810	1948	N8E90_01620	hacB	2388	N-acylhomoserine lactone acylase HacB
324	1730	1844	1857	3126	2992	3299	2409	2575	2732	2752	2827	3275	N8E90_01625		1053	AraC family transcriptional regulator
325	855	989	990	1379	1652	1572	2899	3302	3862	4151	3842	5381	N8E90_01630		504	transcriptional regulator
326	948	1101	983	1244	1179	1166	477	453	473	470	394	361	N8E90_01635		612	DUF6436 domain-containing protein
327	2409	3106	2682	2612	2521	3105	733	679	900	771	690	849	N8E90_01640		942	alpha/beta hydrolase
328	2288	3031	2585	2283	2347	2757	949	932	1305	908	1001	974	N8E90_01645		753	hypothetical protein
329	4283	6177	6770	4739	4893	4137	1669	2302	1778	1516	1819	1735	N8E90_01650		699	2OG-Fe(II) oxygenase
330	1494	2143	1827	1163	1165	810	112	109	121	79	90	89	N8E90_01655		555	DUF6160 family protein
331	1294	1433	1388	1005	1084	1020	834	913	851	688	726	685	N8E90_01660		495	DUF523 domain-containing protein
332	1801	1946	1679	1553	1633	1615	752	692	766	699	585	731	N8E90_01665		693	amino acid ABC transporter permease
333	3486	3939	3873	3248	3324	3636	2326	2779	3070	2096	2504	2749	N8E90_01670		771	cystine ABC transporter substrate-binding protein
334	7145	8815	8520	5958	5947	7476	8212	10311	11830	10646	11676	10792	N8E90_01675		438	DUF4399 domain-containing protein
335	16509	18626	17175	16237	16583	19487	4460	4734	5807	6053	6071	6866	N8E90_01680	serA	1230	phosphoglycerate dehydrogenase
336	11478	13515	12416	10604	10705	11039	2330	2386	2952	2518	2458	2788	N8E90_01685		1395	FAD-binding oxidoreductase
337	4018	4815	4454	4335	4314	4766	3674	4124	4383	2268	2518	2272	N8E90_01690		666	fumarylacetoacetate hydrolase family protein
338	3000	3667	2736	2383	2554	3032	673	778	846	622	703	772	N8E90_01695		990	YjiK family protein
339	186	327	230	157	204	165	60	52	62	44	70	55	N8E90_01700		351	YgiW/YdeI family stress tolerance OB fold protein
340	268	283	308	190	172	188	109	158	169	224	306	218	N8E90_01705	aphB	1035	acetylpolyamine amidohydrolase AphB
341	203	234	229	134	182	175	102	88	138	114	157	138	N8E90_01710		1395	APC family permease
342	234	235	235	217	273	266	165	189	211	177	149	168	N8E90_01715		1044	extracellular solute-binding protein
343	136	223	157	162	196	190	156	143	173	129	149	157	N8E90_01720		789	ABC transporter permease
344	193	310	212	242	277	197	194	194	178	214	169	220	N8E90_01725		930	ABC transporter permease
345	335	493	340	308	283	297	52	124	95	64	79	55	N8E90_01730		1050	ABC transporter ATP-binding protein
346	995	1310	1065	942	976	922	456	599	497	450	585	578	N8E90_01735		966	YjiK family protein
347	3108	3513	3028	2416	2662	2866	1007	1071	1103	1157	1093	1316	N8E90_01740		1944	autotransporter domain-containing protein
348	2398	3126	2835	2130	2310	3081	2899	3482	3521	2963	3089	3704	N8E90_01745		333	YegP family protein
349	5441	5883	5902	5498	5955	5983	1262	1142	1492	1312	1247	1396	N8E90_01750	rpiA	672	ribose-5-phosphate isomerase RpiA
350	10379	11469	11223	10154	9998	10992	1657	1497	1750	1430	1334	1361	N8E90_01755	ilvA	1539	threonine ammonia-lyase, biosynthetic
351	1827	2174	2098	1910	1878	2073	2370	2237	2131	1596	1927	2015	N8E90_01760		468	DUF2269 family protein
352	2746	3115	2986	2616	2344	2769	1020	982	870	744	777	978	N8E90_01765		1272	SDR family oxidoreductase
353	549	650	619	577	606	602	279	261	232	237	178	264	N8E90_01770		468	DUF2269 domain-containing protein
354	2619	2853	2615	2653	2542	2686	671	749	696	656	663	495	N8E90_01775		1242	MFS transporter
355	3390	4385	3979	4401	4614	4498	1542	1485	1742	1304	1570	1377	N8E90_01780		654	HAD family phosphatase
356	3615	4706	4063	5314	5375	5535	2389	2801	3166	2227	2365	2614	N8E90_01785		480	RNA pyrophosphohydrolase
357	11335	15140	13149	18671	17739	21632	12032	11100	13584	9158	8518	8466	N8E90_01790	ptsP	2280	phosphoenolpyruvate--protein phosphotransferase
358	668	694	653	646	633	617	639	706	778	558	593	572	N8E90_01795		1131	diguanylate cyclase
359	1255	1796	1669	1570	1448	1585	1220	1074	1149	839	900	880	N8E90_01800		756	NRDE family protein
360	2364	2583	2035	1802	1804	2073	306	343	454	403	515	443	N8E90_01805		804	sulfite exporter TauE/SafE family protein
361	3750	4283	4120	3481	3240	4132	625	888	1052	771	594	612	N8E90_01810	lgt	801	prolipoprotein diacylglyceryl transferase
362	5766	6491	6212	4746	5311	5691	900	1058	1248	930	1089	1200	N8E90_01815		795	thymidylate synthase
363	2008	2568	2358	1750	1934	1784	625	677	675	582	644	652	N8E90_01820		798	FkbM family methyltransferase
364	1420	2002	1770	2280	2150	2542	1675	1541	1927	1698	1626	1790	N8E90_01825		1380	GTPase/DUF3482 domain-containing protein
365	1019	1404	1498	1537	1342	1598	916	563	735	554	615	539	N8E90_01830		1386	DUF2868 domain-containing protein
366	186	221	257	169	208	152	289	300	256	310	333	247	N8E90_01835		363	hypothetical protein
367	519	701	615	541	549	465	273	282	294	185	191	200	N8E90_01840		1152	glycerophosphodiester phosphodiesterase
368	465	463	403	355	354	406	166	171	149	171	159	137	N8E90_01845		1095	hypothetical protein
369	283	321	258	258	251	285	218	187	211	161	138	160	N8E90_01850		1041	hypothetical protein
370	673	697	773	583	610	602	136	111	137	80	69	64	N8E90_01855		507	dihydrofolate reductase
371	1195	1284	1210	1054	1042	963	366	409	426	293	252	350	N8E90_01860		474	metallophosphoesterase
372	4234	3696	3748	2679	2886	3401	145	191	183	182	170	116	N8E90_01865		1386	uracil-xanthine permease family protein
373	12902	15986	14663	15499	15930	18204	5590	6967	7373	4168	5018	5000	N8E90_01870	ilvD	1839	dihydroxy-acid dehydratase
374	6277	7193	6564	4747	5263	5405	980	877	1369	887	857	1188	N8E90_01875		1197	class I SAM-dependent rRNA methyltransferase
375	260	532	518	390	364	324	1570	1388	1945	1186	1013	1427	N8E90_01880	pfpI	540	protease PfpI
376	2729	2820	2471	2103	2237	2239	403	372	472	276	374	339	N8E90_01885		825	HDOD domain-containing protein
377	3558	4009	3859	3036	3526	3476	728	758	977	617	568	711	N8E90_01890	mutM	813	bifunctional DNA-formamidopyrimidine glycosylase/DNA-(apurinic or apyrimidinic site) lyase
378	2149	2033	1826	1006	1167	1207	134	144	124	93	77	70	N8E90_01895		579	lysophospholipid acyltransferase family protein
379	4862	5879	6277	5100	5004	4360	2331	2976	2931	1532	2422	1833	N8E90_01900		345	multidrug transporter
380	3256	4550	3682	2864	3153	3009	678	786	766	587	636	599	N8E90_01905		987	sel1 repeat family protein
381	1366	1722	1383	1169	1245	1179	241	317	350	299	357	362	N8E90_01910		432	hypothetical protein
382	4639	5216	4853	4988	4950	4967	1814	1662	1947	1674	1728	1777	N8E90_01915	ggt	1734	gamma-glutamyltransferase
383	836	975	968	827	854	832	216	212	214	148	177	160	N8E90_01920		252	YfhL family 4Fe-4S dicluster ferredoxin
384	2305	2778	2436	1776	2037	2213	675	659	945	543	663	775	N8E90_01925	coaD	480	pantetheine-phosphate adenylyltransferase
385	773	981	860	608	704	901	713	638	869	662	591	728	N8E90_01930		1596	GMC family oxidoreductase
386	820	976	893	681	692	934	982	1080	1538	1085	1125	1129	N8E90_01935		549	twin-arginine translocation pathway signal protein
387	2254	2256	2123	1654	1872	2105	4941	4963	6037	3629	3783	4300	N8E90_01940		1431	coniferyl aldehyde dehydrogenase
388	1322	1392	1263	1093	1097	1219	762	969	1058	861	885	866	N8E90_01945		648	TetR/AcrR family transcriptional regulator
389	782	936	890	988	898	822	640	714	704	450	416	368	N8E90_01950		411	GNAT family N-acetyltransferase
390	2809	3227	2945	2828	2688	2872	1002	1273	1298	802	936	889	N8E90_01955		999	hydrolase
391	1441	1732	1598	1458	1527	1317	491	546	695	576	716	530	N8E90_01960		567	hypothetical protein
392	2234	2829	2734	2416	2472	2313	1185	1233	1437	1317	1353	944	N8E90_01965	rsmD	597	16S rRNA (guanine(966)-N(2))-methyltransferase RsmD
393	6721	8605	8537	6887	7064	7400	3659	3906	5068	4350	4351	3499	N8E90_01970		1488	insulinase family protein
394	8694	11180	10281	8375	8793	10277	3605	3720	4798	3878	3847	3573	N8E90_01975		1398	insulinase family protein
395	13670	16658	15048	15210	15073	15235	2727	3114	3525	3354	3664	3417	N8E90_01980	ftsY	1356	signal recognition particle-docking protein FtsY
396	3564	4231	3981	3756	3911	3845	1182	1290	1447	1342	1275	1040	N8E90_01985	ftsE	672	cell division ATP-binding protein FtsE
397	6651	8195	6929	7883	7448	7643	2387	2590	3073	2487	2718	2582	N8E90_01990	ftsX	1008	permease-like cell division protein FtsX
398	12463	15957	14986	12317	12951	14093	6336	7265	8819	7423	7887	8995	N8E90_01995	rpoH	855	RNA polymerase sigma factor RpoH
399	1625	2311	1975	1559	1830	1569	566	529	541	711	518	511	N8E90_02000		606	hypothetical protein
400	1867	2092	1789	1304	1542	1634	299	328	374	292	307	305	N8E90_02005	mtgA	732	monofunctional biosynthetic peptidoglycan transglycosylase
401	570	654	583	521	535	565	205	234	274	170	155	206	N8E90_02010		378	DUF423 domain-containing protein
402	901	1086	970	538	775	709	88	80	137	131	123	142	N8E90_02015	thiS	201	sulfur carrier protein ThiS
403	6945	7534	6940	5161	5526	6253	924	935	1459	1292	1152	1277	N8E90_02020		798	thiazole synthase
404	4753	4269	4895	3544	3772	3576	537	604	656	743	747	662	N8E90_02025	trmB	672	tRNA (guanosine(46)-N7)-methyltransferase TrmB
405	3596	3576	3284	1973	2262	1726	773	769	837	613	659	663	N8E90_02030		1347	DUF1329 domain-containing protein
406	201	257	207	124	160	98	265	262	264	251	291	279	N8E90_02035		258	hypothetical protein
407	649	817	551	478	580	667	92	123	175	116	164	161	N8E90_02040		324	DUF3392 domain-containing protein
408	2787	3198	2996	2533	2840	2665	500	647	600	463	578	598	N8E90_02045	hemW	1155	radical SAM family heme chaperone HemW
409	2689	3379	3435	3993	4082	3810	6561	6731	5586	3936	4464	3914	N8E90_02050	rdgB	594	RdgB/HAM1 family non-canonical purine NTP pyrophosphatase
410	3088	3584	3844	4586	4737	5213	9779	12974	10478	8480	10513	11455	N8E90_02055		420	DUF4426 domain-containing protein
411	2940	3095	2972	2469	2578	2671	682	819	744	604	617	481	N8E90_02060	metW	621	methionine biosynthesis protein MetW
412	5164	5253	4645	3184	3680	4399	248	278	385	358	308	333	N8E90_02065		1140	homoserine O-acetyltransferase
413	2834	3222	3358	4004	4024	4059	1746	1734	2041	2405	2462	2222	N8E90_02070		1968	dynamin-like GTPase family protein
414	1653	2425	1956	1820	2114	1860	472	698	801	988	1073	743	N8E90_02075		297	DUF167 domain-containing protein
415	1741	1970	2051	1707	1975	2096	1426	1495	1674	2052	1847	1746	N8E90_02080		594	YggT family protein
416	6444	8527	7780	7405	7189	8772	6675	6440	7269	6299	7013	5878	N8E90_02085	proC	822	pyrroline-5-carboxylate reductase
417	2576	3757	3165	3140	3344	3363	1604	2202	2515	1976	2457	2357	N8E90_02090		693	YggS family pyridoxal phosphate-dependent enzyme
418	7041	8952	7272	6463	7036	8314	3717	4503	4700	3969	4459	4965	N8E90_02095	pilT	1035	type IV pilus twitching motility protein PilT
419	4841	5636	5300	8208	7577	7970	5231	6000	5437	5252	6380	6440	N8E90_02100	pilU	1149	type IV pilus ATPase PilU
420	1157	1509	1402	1439	1419	1287	928	982	918	846	1008	911	N8E90_02105	czcD	900	CDF family zinc transporter CzcD
421	1086	1459	1300	980	1116	1377	743	882	1007	657	773	1000	N8E90_02110		405	TM2 domain-containing protein
422	5518	7352	7090	5124	5182	7348	14611	13885	16240	10888	9191	9640	N8E90_02115		1374	pyridoxal-phosphate dependent enzyme
423	7660	9218	8780	6988	7046	8754	12618	13100	16057	11767	10121	9972	N8E90_02120		1185	cystathionine gamma-synthase
424	7949	9710	9497	13670	12432	14100	4665	4332	5147	3590	3814	3442	N8E90_02125		1272	dihydroorotase
425	10809	11264	11265	15810	15638	16605	5426	6171	7159	4454	4830	5096	N8E90_02130		1005	aspartate carbamoyltransferase catalytic subunit
426	2792	3346	3394	4392	4431	4732	2642	2958	3762	1820	2122	2082	N8E90_02135	pyrR	513	bifunctional pyr operon transcriptional regulator/uracil phosphoribosyltransferase PyrR
427	2954	4073	3243	3454	3520	3385	938	972	1108	783	917	876	N8E90_02140	ruvX	435	Holliday junction resolvase RuvX
428	3235	3936	3611	4085	4142	3900	1740	2011	2149	1280	1619	1725	N8E90_02145		570	YqgE/AlgH family protein
429	2470	3313	2474	2733	2722	2510	544	582	798	616	776	690	N8E90_02150		894	energy transducer TonB
430	5838	7173	6857	6434	6554	7139	4099	4382	4881	3804	3874	4004	N8E90_02155	gshB	954	glutathione synthase
431	5673	6192	6190	8388	9520	8351	3090	4170	3724	3136	5127	4114	N8E90_02160	pilG	408	twitching motility response regulator PilG
432	5857	6855	6909	9639	10616	10801	1957	3413	3003	1953	3249	3358	N8E90_02165	pilH	366	twitching motility response regulator PilH
433	5802	6322	6930	9756	9619	11071	1642	2322	2190	1563	2123	2335	N8E90_02170		537	chemotaxis protein CheW
434	19972	24676	22992	38805	38053	42926	7423	8587	9810	8708	8611	8947	N8E90_02175	pilJ	2049	chemotaxis chemoreceptor PilJ
435	5323	6080	5853	10636	10355	9939	1745	2410	2515	2064	2751	2279	N8E90_02180	pilK	876	type 4 fimbrial methyltransferase PilK
436	45617	55933	57837	84827	76871	84508	17468	17448	18225	16171	17279	16115	N8E90_02185	chpA	7431	chemotaxis signal transduction system protein ChpA
437	3649	4594	4614	6015	6071	6684	1572	1503	1549	1425	1529	1602	N8E90_02190		1032	chemotaxis protein CheB
438	1195	1508	1454	1740	1621	1724	679	749	666	565	593	520	N8E90_02195		507	chemotaxis protein CheW
439	888	1080	1035	1352	1125	1216	349	358	414	374	345	295	N8E90_02200		795	AraC family transcriptional regulator
440	670	697	690	605	553	722	105	96	76	70	86	86	N8E90_02205		612	LysE family translocator
441	2380	2571	2934	2261	2306	2387	664	548	744	548	421	464	N8E90_02210		1416	hypothetical protein
442	1683	1616	1767	1355	1299	1227	210	202	304	183	211	182	N8E90_02215		723	16S rRNA (uracil(1498)-N(3))-methyltransferase
443	3751	4162	4181	2939	3353	3680	1082	1108	1427	1050	792	978	N8E90_02220		1404	adenosylmethionine--8-amino-7-oxononanoate transaminase
444	3627	4132	3577	3152	3273	4421	2303	1989	2632	1913	1798	2030	N8E90_02225		1491	flavin monoamine oxidase family protein
445	3030	4685	4237	3021	3497	3502	590	872	1136	1079	1522	1479	N8E90_02230		570	cytochrome b
446	4310	6503	7109	5481	6072	7615	6874	6788	8803	8337	8229	8853	N8E90_02235		576	YceI family protein
447	1417	1805	1543	1183	1384	1204	1896	2273	2106	1874	1919	2268	N8E90_02240	mexR	444	MarR family transcriptional repressor MexR
448	21164	21532	17394	16416	16565	17622	8922	9337	10358	9325	10372	10481	N8E90_02245	mexA	1152	multidrug efflux RND transporter periplasmic adaptor subunit MexA
449	49453	47457	42967	38899	36100	43062	23630	24409	26557	26035	26937	27315	N8E90_02250	mexB	3141	multidrug efflux RND transporter permease subunit MexB
450	22452	22831	23342	19578	17505	19750	17051	19476	18649	19071	19951	20070	N8E90_02255	oprM	1458	multidrug efflux RND transporter outer membrane channel subunit OprM
451	67720	67529	62078	53718	50316	55593	5145	6048	6746	8198	9498	8208	N8E90_02260		1920	DEAD/DEAH box helicase
452	21697	23319	21690	20663	19635	23000	6594	8032	8861	8511	9963	9066	N8E90_02265		1071	hypothetical protein
453	12767	13251	13309	13064	12312	13400	2557	2780	3068	4825	4875	3782	N8E90_02270	metF	849	methylenetetrahydrofolate reductase [NAD(P)H]
454	13243	13389	13951	13545	12665	12977	2823	3406	3349	6277	5747	5030	N8E90_02275		555	HD domain-containing protein
455	54648	53557	55793	55996	51116	64659	17423	17772	19283	29129	26065	27194	N8E90_02280	ahcY	1410	adenosylhomocysteinase
456	932	1262	971	488	733	596	52	69	116	86	85	78	N8E90_02285		417	DUF2946 domain-containing protein
457	1753	1470	1443	881	1129	895	340	376	405	318	339	280	N8E90_02290		2193	TonB-dependent receptor
458	941	715	683	364	417	287	84	80	115	114	93	73	N8E90_02295		1479	PepSY domain-containing protein
459	2942	3593	3512	3485	3991	3265	15033	15619	15086	12312	14142	12812	N8E90_02300		621	TetR/AcrR family transcriptional regulator
460	3763	4328	4330	3881	4268	3871	2698	2847	2609	2268	2368	2242	N8E90_02305		1272	cytosine deaminase
461	1593	1494	1480	1209	1346	1507	270	292	378	302	251	262	N8E90_02310	codB	1251	cytosine permease
462	142	223	159	151	132	126	164	99	225	109	130	136	N8E90_02315	preA	1278	NAD-dependent dihydropyrimidine dehydrogenase subunit PreA
463	459	773	498	349	385	419	249	306	311	231	173	281	N8E90_02320		1368	NAD(P)-dependent oxidoreductase
464	3303	5068	4443	2106	2266	2546	1184	1124	1026	1133	1066	1353	N8E90_02325	hydA	1440	dihydropyrimidinase
465	467	696	498	408	430	463	449	581	622	325	407	395	N8E90_02330		1491	NCS1 family nucleobase:cation symporter-1
466	427	526	522	425	458	531	4809	5806	5374	3579	3809	3864	N8E90_02335		1284	Zn-dependent hydrolase
467	543	863	640	486	627	840	61140	69513	67773	57025	63978	64082	N8E90_02340		1224	CoA transferase
468	1186	1697	1633	966	1034	1435	205742	241599	228379	205547	227064	273206	N8E90_02345		1182	acyl-CoA dehydrogenase
469	1439	1431	1318	777	736	851	337	326	395	276	252	314	N8E90_02350		909	LysR family transcriptional regulator
470	2033	2636	2829	2924	2761	3347	28750	40119	35211	17478	28396	22362	N8E90_02355		501	acyl-CoA thioesterase
471	1278	1519	1236	1074	1007	1188	3189	3690	3464	1964	3423	1904	N8E90_02360		1623	inorganic phosphate transporter
472	390	453	436	355	423	288	5259	5506	3857	3043	3835	2873	N8E90_02365		1332	nodulation protein NfeD
473	176	182	205	236	181	160	1743	1963	1575	899	890	1102	N8E90_02370		795	slipin family protein
474	772	948	855	913	892	665	1919	1963	1618	1075	1072	1183	N8E90_02375		732	transporter substrate-binding domain-containing protein
475	4258	4998	4386	4034	3924	3920	1786	2055	2212	1625	1726	1726	N8E90_02380	yccS	2202	YccS family putative transporter
476	6259	8761	7994	5810	6164	5667	3368	3595	3737	2329	2612	2977	N8E90_02385	dbpA	1377	ATP-dependent RNA helicase DbpA
477	100754	120913	121958	96720	100604	116829	42979	50226	55089	55954	58461	58398	N8E90_02390		210	cold-shock protein
478	9965	9701	7981	6169	6390	7012	1618	1741	1897	1861	1724	1666	N8E90_02395		525	ATP-dependent zinc protease
479	7291	6471	5656	4710	4615	4956	1108	1176	1148	1138	1038	1166	N8E90_02400	mdtD	1434	multidrug transporter subunit MdtD
480	2203	2689	2659	8057	7750	11974	92362	109299	107451	93471	106428	130439	N8E90_02405	clpG	2799	AAA family protein disaggregase ClpG
481	3956	5565	5564	4245	3991	5341	16730	18786	19016	14214	15488	15195	N8E90_02410		579	DUF2780 domain-containing protein
482	3557	4607	3989	3242	3155	3836	2985	3059	3478	3032	3011	2935	N8E90_02415		888	acyltransferase
483	2258	3390	3005	2465	2484	2726	2749	3198	3610	2318	2533	3092	N8E90_02420		510	ATP-dependent zinc protease
484	877	1396	1145	1054	1137	1206	218	273	329	189	245	249	N8E90_02425	creB	690	two-component system response regulator CreB
485	1451	1752	1534	1839	1679	1860	440	514	564	441	472	380	N8E90_02430	creC	1425	two-component system sensor histidine kinase CreC
486	808	1049	988	886	857	829	393	430	416	517	428	427	N8E90_02435	creD	1359	cell envelope integrity protein CreD
487	98	106	82	78	93	95	27	26	26	47	21	14	N8E90_02440		303	hypothetical protein
488	8	12	15	9	20	11	21	19	7	18	5	10	N8E90_02445		186	hypothetical protein
489	422	671	642	723	734	667	1841	1701	1890	967	1121	1091	N8E90_02450		621	glutathione S-transferase
490	1613	2309	2201	2547	2590	2578	7551	8255	7108	3988	5322	4392	N8E90_02455		951	lyase
491	2008	2523	2559	2532	2562	2843	3613	3541	4018	2319	2368	2719	N8E90_02460		858	protein phosphatase 2C domain-containing protein
492	2647	3385	2927	2219	4085	1823	1476	1767	2494	2254	3119	2704	N8E90_02465	fiuA	2394	TonB-dependent ferrichrome receptor FiuA
493	450	1152	908	532	532	283	717	671	1276	1349	1747	1768	N8E90_02470		972	FecR family protein
494	1262	3014	2617	1101	1047	599	1000	794	1972	1724	2380	2532	N8E90_02475		519	RNA polymerase sigma factor
495	774	972	945	841	763	982	1268	1235	1597	1464	1265	1490	N8E90_02480		750	glutathione S-transferase family protein
496	57	79	71	54	52	58	11	10	13	8	4	12	N8E90_02485		405	PaaI family thioesterase
497	511	688	566	597	573	650	341	400	518	327	311	342	N8E90_02490		570	TetR/AcrR family transcriptional regulator
498	855	975	848	709	851	695	869	922	860	797	719	738	N8E90_02495		1728	NCS1 family nucleobase:cation symporter-1
499	935	1098	1044	1228	1314	924	421	387	279	302	387	367	N8E90_02500		927	LysR substrate-binding domain-containing protein
500	784	1034	913	1179	1214	1440	260	310	404	256	194	211	N8E90_02505		477	GNAT family N-acetyltransferase
501	751	1142	1136	1311	1273	1333	763	701	787	750	736	684	N8E90_02510		939	LysR family transcriptional regulator
502	1872	2478	3238	2552	2454	2022	2224	2240	1979	955	1117	914	N8E90_02515	pcaD	798	3-oxoadipate enol-lactonase
503	253	310	244	218	238	208	178	154	215	163	234	200	N8E90_02520		444	hypothetical protein
504	9678	11686	10101	15392	16571	17383	20877	20558	28188	22473	21852	25700	N8E90_02525		2178	malate synthase G
505	440	527	489	441	469	426	1472	1988	2127	2107	1841	2075	N8E90_02530		444	GNAT family N-acetyltransferase
506	461	553	472	375	440	438	2106	2051	1953	1728	1788	2311	N8E90_02535		516	glycine cleavage system protein R
507	2462	3507	2841	2764	2981	3497	349	461	463	372	479	497	N8E90_02540	rarD	897	EamA family transporter RarD
508	2795	3664	3052	3243	3283	3683	1651	1633	1825	1412	1249	1653	N8E90_02545		975	serine/threonine protein kinase
509	1232	1392	1341	1753	1770	1467	845	1008	1154	639	846	752	N8E90_02550		759	TOBE domain-containing protein
510	92	96	74	74	68	77	84	67	104	88	82	85	N8E90_02555		321	YfiM family lipoprotein
511	495	703	761	556	522	678	177	219	217	223	251	191	N8E90_02560		726	ComF family protein
512	395	620	570	395	364	537	515	565	618	588	585	811	N8E90_02565		294	hypothetical protein
513	888	1053	951	804	836	711	238	348	272	196	332	235	N8E90_02570		927	LysR family transcriptional regulator
514	12280	8808	8190	3094	3391	3171	178	159	204	145	199	194	N8E90_02575		759	5-oxoprolinase subunit PxpA
515	1238	901	715	233	310	168	3	11	3	4	11	9	N8E90_02580		249	acetyl-CoA carboxylase
516	8533	7019	5472	2491	2491	2666	226	187	235	166	140	188	N8E90_02585		1377	acetyl-CoA carboxylase biotin carboxylase subunit
517	3887	3223	2864	1349	1263	1462	282	310	301	245	198	222	N8E90_02590		879	allophanate hydrolase subunit 1
518	2759	2166	2270	1002	1039	998	336	367	371	242	262	248	N8E90_02595		978	biotin-dependent carboxyltransferase family protein
519	483	444	389	170	179	172	42	34	60	37	22	57	N8E90_02600		243	fimbrial protein
520	14166	15273	15049	7235	8532	7063	1433	1496	1590	1226	1222	1469	N8E90_02605	bioB	1059	biotin synthase BioB
521	8235	9192	8899	5631	5873	5461	2164	2175	1895	1362	1695	1576	N8E90_02610	bioF	1206	8-amino-7-oxononanoate synthase
522	3099	3534	3407	2371	2388	2305	1803	1875	1740	1344	1420	1538	N8E90_02615		723	alpha/beta fold hydrolase
523	2845	3456	3525	2383	2521	2133	1484	1308	1184	1076	1030	1013	N8E90_02620	bioC	825	malonyl-ACP O-methyltransferase BioC
524	1821	1928	2113	1590	1626	1336	872	777	603	579	579	576	N8E90_02625	bioD	687	dethiobiotin synthase
525	405	506	536	462	493	301	2063	2102	2032	1774	1909	1662	N8E90_02630		231	hypothetical protein
526	32107	34477	32366	110051	109037	116233	25993	31455	23989	47991	53276	59411	N8E90_02635		1806	phenylacyl-CoA dehydrogenase
527	776	1010	873	1413	1414	1807	1023	1029	1155	751	719	765	N8E90_02640		1797	acyl-CoA dehydrogenase C-terminal domain-containing protein
528	3362	3343	3945	13640	14199	10705	681	722	697	2361	2803	3209	N8E90_02645		1779	acyl-CoA dehydrogenase C-terminal domain-containing protein
529	707	903	949	9833	6982	16214	699	966	835	832	922	775	N8E90_02650	nirN	1482	dihydro-heme d1 dehydrogenase
530	270	317	452	4748	3459	7651	671	661	600	507	547	493	N8E90_02655	cobA	840	uroporphyrinogen-III C-methyltransferase
531	784	808	1130	12133	8840	17826	1278	1436	1366	1229	1336	1449	N8E90_02660	nirJ	1164	heme d1 biosynthesis radical SAM protein NirJ
532	240	278	311	3687	2642	4443	274	273	266	190	236	301	N8E90_02665		516	Lrp/AsnC family transcriptional regulator
533	159	139	232	2719	2113	3629	133	146	124	200	132	130	N8E90_02670		444	Lrp/AsnC family transcriptional regulator
534	288	273	313	4711	3583	5512	169	158	182	174	156	178	N8E90_02675		525	Lrp/AsnC family transcriptional regulator
535	778	826	882	12913	9657	17340	502	580	470	459	600	556	N8E90_02680		453	AsnC family transcriptional regulator
536	1900	2161	2105	29467	24104	44685	886	1018	886	855	1116	1024	N8E90_02685	nirF	1179	heme d1 biosynthesis protein NirF
537	426	495	492	6913	5818	11110	149	175	142	137	144	176	N8E90_02690	nirC	360	cytochrome c55X
538	293	319	281	3709	3419	6304	91	97	84	82	64	53	N8E90_02695	nirM	315	cytochrome C-551
539	11630	11361	11862	135484	126338	222275	1133	1254	1238	1283	1532	1662	N8E90_02700	nirS	1707	nitrite reductase
540	851	932	979	8005	8009	12600	424	437	406	303	302	316	N8E90_02705	nirQ	783	transcriptional regulator NirQ
541	261	373	250	2787	2693	4670	34	26	37	13	33	30	N8E90_02710		528	cytochrome c oxidase subunit 3
542	96	121	97	819	786	1388	7	14	17	12	7	18	N8E90_02715		258	cytochrome C oxidase subunit IV family protein
543	6657	7418	7045	46008	46483	69232	34	35	66	27	34	39	N8E90_02720	norC	441	nitric oxide reductase subunit NorC
544	12322	14157	12161	78154	75964	133370	111	143	129	122	64	96	N8E90_02725	norB	1398	nitric-oxide reductase subunit NorB
545	4449	5351	4951	21428	21314	38410	164	154	149	115	114	105	N8E90_02730		1839	VWA domain-containing protein
546	305	287	383	1343	1594	980	60	44	38	35	24	29	N8E90_02735		195	protein DnrP
547	2775	2764	3316	6718	7552	8211	861	1124	963	878	1011	1312	N8E90_02740	dnr	684	transcriptional regulator Dnr
548	1656	1618	1546	1258	1269	1180	309	308	315	339	225	386	N8E90_02745		879	LysR substrate-binding domain-containing protein
549	6180	8927	8108	13457	13418	15754	1538	1663	1623	1771	2006	2004	N8E90_02750		702	MOSC domain-containing protein
550	892	1478	1231	2162	2320	2417	363	419	402	384	512	451	N8E90_02755		237	hypothetical protein
551	6410	10768	6661	15128	13853	20079	2766	2450	2643	2110	2812	2623	N8E90_02760		1182	aspartate aminotransferase family protein
552	1515	2438	1210	3149	3071	4949	879	859	839	714	751	793	N8E90_02765		717	type 1 glutamine amidotransferase
553	319	481	239	499	493	672	64	59	66	69	49	61	N8E90_02770		264	hypothetical protein
554	1040	1406	1064	1613	1494	1736	616	524	642	484	436	468	N8E90_02775		1491	helix-turn-helix transcriptional regulator
555	1217	1496	1467	1489	1450	1444	31301	35035	40549	13109	12020	15546	N8E90_02780		1290	FAD-binding oxidoreductase
556	715	773	673	572	607	670	3350	3473	4450	1381	1216	1771	N8E90_02785		555	XRE family transcriptional regulator
557	2991	3335	3222	3106	3001	3736	1242	1197	1393	1133	1252	1067	N8E90_02790		1026	YgcG family protein
558	3173	3395	3190	3321	3218	4352	1082	1121	1487	1203	1267	1291	N8E90_02795		609	LemA family protein
559	700	678	654	666	780	686	373	361	407	363	376	295	N8E90_02800		510	disulfide bond formation protein B
560	565	659	532	686	590	589	247	258	241	141	224	172	N8E90_02805		831	DMT family transporter
561	408	448	397	513	466	530	321	254	308	260	221	298	N8E90_02810		387	MAPEG family protein
562	2415	2774	2586	3143	3251	3788	1685	1847	2046	1478	1521	1610	N8E90_02815		459	cytochrome c
563	2401	2759	2767	3555	3721	3558	833	856	921	741	922	889	N8E90_02820		420	DUF1090 domain-containing protein
564	283	356	336	309	349	305	636	678	620	452	491	529	N8E90_02825		969	PHB depolymerase family esterase
565	628	882	868	765	895	752	363	452	477	287	376	462	N8E90_02830		744	metallophosphoesterase family protein
566	2288	2095	2328	5545	5315	4696	4241	5140	3488	1802	2479	2115	N8E90_02835		1305	ferric reductase-like transmembrane domain-containing protein
567	14486	12342	14279	20586	17029	23217	7193	7384	8362	18704	16332	14031	N8E90_02840	metK	1191	methionine adenosyltransferase
568	10337	7591	7895	12782	9978	12858	2438	3153	2690	7587	7007	5895	N8E90_02845		1002	metalloregulator ArsR/SmtB family transcription factor
569	30834	30675	34578	34893	34111	37393	10142	11066	12905	14457	13457	14463	N8E90_02850	tkt	1998	transketolase
570	3459	3833	4291	3771	3849	3257	1055	917	1273	1057	977	944	N8E90_02855		1065	hypothetical protein
571	1356	1545	1610	1205	1229	1009	313	282	393	274	269	306	N8E90_02860		798	hydroxypyruvate isomerase family protein
572	4704	5618	4890	5889	6098	6870	832	932	1049	1220	1281	1278	N8E90_02865	epd	1062	erythrose-4-phosphate dehydrogenase
573	7208	7860	8612	12054	11518	12285	4039	3993	4735	4331	4108	3354	N8E90_02870		1164	phosphoglycerate kinase
574	1373	1607	1585	2253	2016	2093	1516	1789	1808	1683	1543	1955	N8E90_02875		201	hypothetical protein
575	3498	3763	3735	3259	3328	3434	1460	1611	1800	1534	1657	1831	N8E90_02880		342	MliC family protein
576	23012	24666	26164	21103	22052	24587	9746	10129	12775	10114	9858	11193	N8E90_02885	fba	1065	fructose-bisphosphate aldolase class II
577	2030	2222	2383	1788	1783	1626	543	514	567	587	565	423	N8E90_02890		483	hypothetical protein
578	991	981	933	764	728	763	1157	1356	1459	996	863	1306	N8E90_02895		426	SgcJ/EcaC family oxidoreductase
579	2028	2079	1795	1785	1731	1811	1772	1870	2080	1683	1550	1704	N8E90_02900		768	methyltransferase domain-containing protein
580	1464	1466	1300	1026	1145	1326	940	929	1013	814	807	872	N8E90_02905		1179	NAD(P)/FAD-dependent oxidoreductase
581	1956	2301	2053	1688	1890	1611	299	384	360	316	357	371	N8E90_02910		489	M48 family metallopeptidase
582	2255	2982	2123	1910	2010	1889	218	324	362	356	357	371	N8E90_02915		1155	hypothetical protein
583	1514	1687	1551	1001	1144	1128	372	312	411	324	354	386	N8E90_02920		675	HAD family hydrolase
584	2254	1945	1867	1820	2119	1747	170	154	196	149	151	157	N8E90_02925		354	DUF805 domain-containing protein
585	754	928	788	626	791	776	190	241	207	175	161	173	N8E90_02930		912	AraC family transcriptional regulator
586	291	306	250	269	265	220	517	530	482	423	390	406	N8E90_02935		339	carboxymuconolactone decarboxylase family protein
587	1148	1338	1057	1289	1190	1231	1879	1818	1919	1401	1438	1316	N8E90_02940		516	hypothetical protein
588	332	512	376	308	291	284	490	555	657	561	495	654	N8E90_02945		159	YqaE/Pmp3 family membrane protein
589	555	738	669	482	499	561	708	684	902	776	743	844	N8E90_02950		459	hypothetical protein
590	466	572	533	524	507	483	266	269	290	257	254	274	N8E90_02955		471	hypothetical protein
591	375	458	422	448	431	389	142	176	217	108	135	133	N8E90_02960		348	SMI1/KNR4 family protein
592	851	958	841	808	905	822	590	607	667	372	390	378	N8E90_02965		615	DMP19 family protein
593	2461	2625	2652	2775	2681	3562	19593	18814	23138	10856	10562	11336	N8E90_02970	impA	2772	metalloprotease ImpA
594	189	191	187	96	115	110	34	35	48	18	18	18	N8E90_02975		144	hypothetical protein
595	449	435	351	266	328	249	137	119	165	114	120	108	N8E90_02980		300	NERD domain-containing protein
596	3158	3176	2625	2070	2114	2346	497	500	660	436	444	527	N8E90_02985		1122	Fic family protein
597	1889	2180	1350	770	1011	1283	104	113	133	116	98	111	N8E90_02990		162	integrase
598	34547	26931	20874	10921	11991	12193	4179	5238	5236	4250	4083	4715	N8E90_03000	ltrA	1686	group II intron reverse transcriptase/maturase
599	3558	4143	3408	3752	3632	3930	5591	6499	5779	6726	7540	7379	N8E90_03005		3738	EAL domain-containing protein
600	63008	77510	72594	65342	67333	72971	38469	44735	40429	62736	65364	69524	N8E90_03010	rpoD	1854	RNA polymerase sigma factor RpoD
601	22151	18653	20067	14681	15031	14503	2736	2858	3643	2889	3103	3030	N8E90_03015	dnaG	1995	DNA primase
602	15219	14483	11372	7299	9125	8650	333	448	771	684	653	497	N8E90_03020		450	GatB/YqeY domain-containing protein
603	1809	2060	1814	1022	1490	1190	245	292	399	332	364	311	N8E90_03025	rpsU	216	30S ribosomal protein S21
604	7006	7124	6434	4964	5108	5289	1481	1693	1921	1778	1720	1634	N8E90_03030	tsaD	1026	tRNA (adenosine(37)-N6)-threonylcarbamoyltransferase complex transferase subunit TsaD
605	2185	2440	2103	1996	2088	1798	785	964	1039	795	996	789	N8E90_03035	plsY	570	glycerol-3-phosphate 1-O-acyltransferase PlsY
606	1248	1244	1238	735	804	657	354	435	491	412	377	375	N8E90_03040	folB	354	dihydroneopterin aldolase
607	1130	1196	1144	854	895	803	291	353	322	335	341	341	N8E90_03045	folK	543	2-amino-4-hydroxy-6-hydroxymethyldihydropteridine diphosphokinase
608	2728	3228	2670	2708	2752	2904	1956	1992	2077	1346	1447	1422	N8E90_03050		1233	multifunctional CCA addition/repair protein
609	219	204	174	108	123	117	321	363	306	259	320	217	N8E90_03055		507	DUF4136 domain-containing protein
610	666	727	676	667	673	869	27134	30453	29950	25821	25363	28508	N8E90_03060		1554	SpoVR family protein
611	997	1236	1059	1065	1196	1399	20189	25085	22301	18724	22045	22980	N8E90_03065		1272	YeaH/YhbH family protein
612	3415	4955	4181	4129	4670	5888	101666	119697	106915	91251	104703	125052	N8E90_03070		1923	PrkA family serine protein kinase
613	1897	2506	2437	2105	2274	2463	1562	1777	1974	1287	1510	1783	N8E90_03075	glpE	333	thiosulfate sulfurtransferase GlpE
614	3909	5044	4832	4980	5176	4913	4410	5678	5191	3053	3891	4071	N8E90_03080		852	symmetrical bis(5-nucleosyl)-tetraphosphatase
615	1382	1630	1795	1448	1799	1415	2441	2459	2131	1384	1612	1213	N8E90_03085	apaG	381	Co2+/Mg2+ efflux protein ApaG
616	5339	5833	5384	4127	4520	4434	603	684	800	858	851	940	N8E90_03090	rsmA	807	16S rRNA (adenine(1518)-N(6)/adenine(1519)-N(6))-dimethyltransferase RsmA
617	4413	5614	5092	5099	5613	5462	1821	2203	2665	2788	2823	2449	N8E90_03095	pdxA	987	4-hydroxythreonine-4-phosphate dehydrogenase PdxA
618	17561	22038	21838	21009	22097	21420	8213	8022	10702	9223	9394	8456	N8E90_03100		1293	peptidylprolyl isomerase
619	63046	76253	69470	67137	71210	79383	17147	20318	26207	26380	24727	25853	N8E90_03105	lptD	2775	LPS-assembly protein LptD
620	4534	7398	7561	7678	7050	7997	6136	7707	7578	3849	5479	5121	N8E90_03110	amgK	1017	N-acetylmuramate/N-acetylglucosamine kinase
621	1902	3340	3470	3443	3386	3659	3837	4432	3663	2142	2120	2178	N8E90_03115	murU	675	N-acetylmuramate alpha-1-phosphate uridylyltransferase
622	1011	2136	1614	1871	1875	1869	1800	1905	1901	1298	1345	1293	N8E90_03120		759	DnaJ domain-containing protein
623	1257	1729	1572	1516	1600	1679	833	822	919	736	830	758	N8E90_03125		1062	alpha/beta hydrolase family protein
624	2006	2195	2003	2086	1881	1975	1791	2005	1748	1476	1578	1539	N8E90_03130		2394	PAS domain S-box protein
625	717	857	687	881	850	827	1172	1046	1205	754	720	865	N8E90_03135		633	response regulator transcription factor
626	611	771	640	715	672	632	229	235	250	166	207	211	N8E90_03140		1035	polyamine ABC transporter substrate-binding protein
627	667	724	716	372	394	369	441	433	698	833	751	870	N8E90_03145	potA	1110	polyamine ABC transporter ATP-binding protein
628	367	481	465	223	253	237	589	516	630	900	794	905	N8E90_03150		1047	ABC transporter substrate-binding protein
629	246	257	304	129	191	157	211	212	319	291	282	326	N8E90_03155		1248	ABC transporter permease
630	160	279	229	134	146	122	136	156	140	90	131	161	N8E90_03160		831	ABC transporter permease
631	4396	4592	4153	3663	3847	5146	581	658	927	764	822	953	N8E90_03165	rpe	675	ribulose-phosphate 3-epimerase
632	3699	3459	3265	2629	3029	3074	456	492	550	805	592	705	N8E90_03170		819	phosphoglycolate phosphatase
633	6191	7008	6424	4804	5756	5295	1468	1642	1856	1626	1504	1515	N8E90_03175	trpE	1479	anthranilate synthase component I
634	439	571	582	455	518	490	385	368	385	275	292	294	N8E90_03180	prtN	315	pyocin genes transcriptional regulator PrtN
635	1213	1387	1333	1618	1608	1709	582	543	685	365	458	408	N8E90_03185	prtR	771	transcriptional regulator PrtR
636	447	491	495	296	369	427	94	88	182	38	17	36	N8E90_03190		201	TraR/DksA C4-type zinc finger protein
637	591	712	695	430	426	519	94	164	321	46	46	82	N8E90_03195		360	hypothetical protein
638	345	428	574	274	282	306	128	100	185	70	85	70	N8E90_03200		450	holin
639	578	639	674	435	542	613	340	355	404	239	192	172	N8E90_03205		516	hypothetical protein
640	1082	1206	1343	799	956	988	305	375	514	153	188	224	N8E90_03210		558	phage baseplate assembly protein V
641	335	437	368	250	269	348	103	131	179	59	54	53	N8E90_03215		327	GPW/gp25 family protein
642	1699	2014	1833	1359	1228	1558	604	655	1118	287	237	274	N8E90_03220		888	baseplate J/gp47 family protein
643	1226	1560	1444	1075	1081	1354	444	483	953	226	260	235	N8E90_03225		534	phage tail protein I
644	5911	7209	6996	5006	5301	6397	2088	2801	4537	1436	1625	1667	N8E90_03230		2076	phage tail protein
645	1217	1399	1405	1038	1120	1269	361	498	763	258	349	315	N8E90_03235		459	phage tail assembly chaperone
646	4866	5831	6151	4052	4259	5943	2719	3170	5384	1445	1487	1503	N8E90_03240		1161	phage tail sheath family protein
647	1263	1472	1544	1081	1122	1243	923	1112	1786	472	478	528	N8E90_03245		504	phage major tail tube protein
648	1266	1606	1621	1080	1125	1525	724	980	1666	435	463	436	N8E90_03250		345	phage tail assembly protein
649	5072	5986	5741	3893	4003	4925	2293	2974	4575	1612	1591	1848	N8E90_03255		2238	phage tail tape measure protein
650	1851	2107	2041	1435	1244	1592	727	940	1651	515	661	608	N8E90_03260		873	phage tail protein
651	197	193	185	133	153	157	62	116	168	31	45	39	N8E90_03265		207	tail protein X
652	1368	1617	1568	999	1101	1151	404	524	860	213	261	255	N8E90_03270		990	phage late control D family protein
653	527	563	593	310	341	386	202	182	342	94	71	60	N8E90_03275		630	glycoside hydrolase family 19 protein
654	415	396	437	307	263	282	192	189	279	84	94	70	N8E90_03280		363	hypothetical protein
655	319	331	332	251	268	264	132	140	182	40	65	70	N8E90_03285		258	hypothetical protein
656	1660	1789	1955	1252	1265	1773	550	540	1067	184	211	239	N8E90_03290		495	phage tail protein
657	420	588	603	290	406	460	141	251	411	90	102	75	N8E90_03295		348	phage tail assembly chaperone family protein, TAC
658	729	816	844	614	609	813	215	311	657	88	96	101	N8E90_03300		255	hypothetical protein
659	4388	5135	4735	3089	3166	4294	1300	1436	2652	731	653	768	N8E90_03305		1836	phage tail tape measure protein
660	696	868	798	513	500	729	270	340	533	126	107	133	N8E90_03310		342	phage tail protein
661	1063	1122	1263	725	751	915	362	369	738	174	162	165	N8E90_03315		696	phage minor tail protein L
662	1341	1529	1556	947	951	1138	381	493	816	224	216	287	N8E90_03320		771	C40 family peptidase
663	800	979	922	538	512	629	189	226	393	127	116	112	N8E90_03325		603	tail assembly protein
664	6591	7700	7586	4548	4840	6055	2190	2330	3913	1259	1332	1243	N8E90_03330		3660	phage tail protein
665	1093	1309	1090	717	801	948	133	215	347	123	134	144	N8E90_03335		711	hypothetical protein
666	3778	4417	4105	2863	3002	3591	1228	1689	2118	982	1152	1243	N8E90_03340		1053	pyocin knob domain-containing protein
667	216	265	241	157	211	164	105	163	147	119	89	93	N8E90_03345		303	hypothetical protein
668	853	1013	764	756	639	882	283	402	491	335	406	432	N8E90_03350		231	hypothetical protein
669	4495	5009	4713	4003	4374	4346	1110	1205	1456	941	975	903	N8E90_03355		606	aminodeoxychorismate/anthranilate synthase component II
670	3070	3346	3015	2656	2875	3364	1502	1709	1571	1317	1298	1266	N8E90_03360	trpD	1050	anthranilate phosphoribosyltransferase
671	5630	5911	5501	4826	5124	5541	2725	2981	3393	2190	2053	2282	N8E90_03365	trpC	837	indole-3-glycerol phosphate synthase TrpC
672	10839	14369	11853	12450	12737	13614	5925	7057	8249	6199	6551	7031	N8E90_03370	crp	645	cAMP-activated global transcriptional regulator CRP
673	1313	1569	1357	858	1119	1076	410	504	500	573	458	559	N8E90_03375		423	OsmC family protein
674	10860	9364	7696	4929	5994	6841	1440	1852	1798	1472	1386	1500	N8E90_03380	speD	795	adenosylmethionine decarboxylase
675	4099	4963	4957	6011	6442	6234	4807	5231	5236	3815	4512	4508	N8E90_03385	coq7	648	2-polyprenyl-3-methyl-6-methoxy-1,4-benzoquinone monooxygenase
676	305	349	409	483	405	470	1995	2336	2412	1651	1682	1859	N8E90_03390		339	histidine triad nucleotide-binding protein
677	1469	2069	1854	2369	2275	2669	1729	1764	1994	1570	1448	1561	N8E90_03395		1482	AAA family ATPase
678	1749	2195	1973	1769	1886	2100	524	546	703	450	470	533	N8E90_03400		801	SDR family oxidoreductase
679	4101	5127	4486	4550	4835	5460	959	1095	1531	1129	1181	1168	N8E90_03405		1083	DUF805 domain-containing protein
680	2985	3450	3116	3925	3858	4287	3521	3565	3966	2977	2395	2632	N8E90_03410		969	nitronate monooxygenase family protein
681	1896	1987	1925	2230	2185	2845	611	776	968	811	911	1080	N8E90_03415	hemJ	423	protoporphyrinogen oxidase HemJ
682	3231	3838	3698	3786	3539	3925	1540	1413	1521	1177	1024	1292	N8E90_03420	argC	1035	N-acetyl-gamma-glutamyl-phosphate reductase
683	1280	1230	1359	1378	1467	1216	362	458	493	541	487	500	N8E90_03425		720	hypothetical protein
684	2550	2907	2766	3493	3174	3226	1049	1377	1224	1113	1158	1039	N8E90_03430		423	polymer-forming cytoskeletal protein
685	5189	6453	6654	6946	6571	6670	3192	4597	4385	3325	4246	3726	N8E90_03435	erpA	351	iron-sulfur cluster insertion protein ErpA
686	6880	8849	7527	9696	8551	10827	5929	6885	7946	8497	8208	7527	N8E90_03440		1092	anhydro-N-acetylmuramic acid kinase
687	13534	16954	14954	17994	18169	22899	7769	9246	10378	10512	11424	10923	N8E90_03445		1344	peptidoglycan DD-metalloendopeptidase family protein
688	10670	12193	9950	8021	8544	8817	4347	5201	6456	3025	3651	3808	N8E90_03450	tyrS	1200	tyrosine--tRNA ligase
689	9760	8889	7647	3759	4816	3673	685	854	911	771	678	732	N8E90_03480	birA	939	bifunctional biotin--[acetyl-CoA-carboxylase] ligase/biotin operon repressor BirA
690	4974	4398	3771	1993	2280	1833	558	655	816	651	603	599	N8E90_03485		747	pantothenate kinase
691	2178	2070	1783	958	1267	830	564	853	654	536	674	537	N8E90_03490		705	SPOR domain-containing protein
692	98362	93662	74376	58493	64039	100759	8680	8846	13344	9684	8371	11194	N8E90_03510	tuf	1194	elongation factor Tu
693	46337	49024	39552	32519	34592	41830	4253	7004	7854	8572	10739	10318	N8E90_03520	secE	369	preprotein translocase subunit SecE
694	22395	23917	20939	16564	18237	18837	4837	5956	6144	6329	5884	7134	N8E90_03525	nusG	534	transcription termination/antitermination protein NusG
695	164128	170037	173909	133637	140253	132353	22792	26215	31861	34985	36201	34253	N8E90_03530	rplK	432	50S ribosomal protein L11
696	142661	140450	151598	111068	117395	111221	19320	19974	23230	25410	25752	22689	N8E90_03535	rplA	696	50S ribosomal protein L1
697	344247	316284	308067	251120	248055	258219	24192	28904	35829	34900	38902	34611	N8E90_03540	rplJ	501	50S ribosomal protein L10
698	118775	111449	108651	88244	86560	87806	8147	9960	12419	11610	13184	10277	N8E90_03545	rplL	369	50S ribosomal protein L7/L12
699	709172	741692	771958	557500	583389	583259	85911	89073	116530	114494	117042	109585	N8E90_03550	rpoB	4074	DNA-directed RNA polymerase subunit beta
700	880090	960641	926784	736302	766244	782209	90752	97049	116136	105829	107270	107178	N8E90_03555	rpoC	4200	DNA-directed RNA polymerase subunit beta
701	192449	176560	174587	124416	129858	141903	22852	29719	38207	31189	34046	36059	N8E90_03560	rpsL	372	30S ribosomal protein S12
702	156840	151126	144759	108371	107415	107749	20773	25185	32748	27493	29336	30614	N8E90_03565	rpsG	471	30S ribosomal protein S7
703	698810	669609	669847	486121	504543	499787	90000	96901	118476	101440	101704	101771	N8E90_03570	fusA	2121	elongation factor G
704	280420	276930	284669	216736	229963	252178	50798	50596	62040	55517	51392	60658	N8E90_03575	tuf	1194	elongation factor Tu
705	48645	47485	51830	31171	36171	34323	6082	6986	8063	7458	6721	6570	N8E90_03580	rpsJ	312	30S ribosomal protein S10
706	184220	181109	186546	134449	137340	139845	23556	23587	29944	25864	26726	24601	N8E90_03585	rplC	636	50S ribosomal protein L3
707	150521	149822	154007	117314	116250	118083	18974	18264	23748	20091	20658	19541	N8E90_03590	rplD	603	50S ribosomal protein L4
708	41587	41112	44451	30702	34130	27304	4666	5446	6936	6574	6785	6398	N8E90_03595	rplW	300	50S ribosomal protein L23
709	149044	149862	158102	117699	122224	120349	18016	19037	24276	20752	22804	18416	N8E90_03600	rplB	822	50S ribosomal protein L2
710	54547	60588	58497	41265	46827	40472	5568	8390	9807	9244	10331	7705	N8E90_03605	rpsS	276	30S ribosomal protein S19
711	49220	51067	52576	38368	42468	31371	5399	6123	7599	7692	8707	6425	N8E90_03610	rplV	333	50S ribosomal protein L22
712	205777	216311	217347	159924	173478	157601	22354	24416	29817	28231	30817	26500	N8E90_03615	rpsC	687	30S ribosomal protein S3
713	64149	71167	73053	53206	57880	45500	6769	7160	8752	8998	10260	7351	N8E90_03620	rplP	414	50S ribosomal protein L16
714	5715	6177	5790	4352	5242	2612	541	622	742	979	950	514	N8E90_03625	rpmC	192	50S ribosomal protein L29
715	42556	44159	45296	33454	37484	26593	4475	5310	6567	7424	8089	6794	N8E90_03630	rpsQ	267	30S ribosomal protein S17
716	81431	89151	88949	63485	72537	54503	9604	10972	11936	13257	13381	11958	N8E90_03635	rplN	369	50S ribosomal protein L14
717	98744	102594	103778	84353	85820	74397	8155	9463	10523	10865	12464	9941	N8E90_03640	rplX	315	50S ribosomal protein L24
718	185579	199459	194391	158363	158632	153266	16374	17573	20238	19623	21507	19336	N8E90_03645	rplE	540	50S ribosomal protein L5
719	48064	51007	50008	40293	40457	36476	4130	4272	4657	4898	5673	4844	N8E90_03650	rpsN	306	30S ribosomal protein S14
720	155608	149059	123676	91208	90969	96878	14595	17362	21739	21410	19207	22782	N8E90_03655	rpsH	393	30S ribosomal protein S8
721	175981	149290	145978	110832	106091	108466	15387	16525	21292	20356	20302	19159	N8E90_03660	rplF	534	50S ribosomal protein L6
722	47359	43646	44760	31304	32780	27299	5283	5485	6983	7249	7049	5907	N8E90_03665	rplR	351	50S ribosomal protein L18
723	112776	100005	100858	79307	76348	74942	12074	13911	18187	17109	18630	16209	N8E90_03670	rpsE	501	30S ribosomal protein S5
724	17849	16528	17639	12058	14388	7765	2614	2703	3114	4253	3791	2812	N8E90_03675	rpmD	177	50S ribosomal protein L30
725	169081	157808	153907	122884	118959	109235	19964	22859	27608	27135	30053	23961	N8E90_03680	rplO	435	50S ribosomal protein L15
726	380474	350291	333772	268241	258975	260767	32045	36537	44390	44823	48689	40679	N8E90_03685	secY	1329	preprotein translocase subunit SecY
727	20944	19028	19520	14430	15522	13821	3016	2769	3054	2909	2705	2451	N8E90_03690	rpmJ	117	50S ribosomal protein L36
728	111134	100881	101059	79050	81894	81343	13057	13819	17605	15724	17009	15472	N8E90_03695	rpsM	357	30S ribosomal protein S13
729	133063	122886	124889	101763	100310	100198	14197	17028	21843	22034	24854	21505	N8E90_03700	rpsK	390	30S ribosomal protein S11
730	146782	134942	137910	105408	108340	112465	19885	20205	24202	26140	26778	26010	N8E90_03705	rpsD	621	30S ribosomal protein S4
731	413417	414667	379628	329000	298629	334206	58602	65653	77936	76021	77928	77127	N8E90_03710	rpoA	1002	DNA-directed RNA polymerase subunit alpha
732	113163	101413	102748	83185	83364	80623	10671	12209	14865	17234	18932	16331	N8E90_03715	rplQ	390	50S ribosomal protein L17
733	15589	19116	17395	19589	20472	25678	521390	593001	611873	137430	187862	149933	N8E90_03720	katA	1449	catalase KatA
734	5849	6247	6151	17100	16767	24038	10556	12902	12816	8528	10030	9120	N8E90_03725	bfr	465	bacterioferritin
735	17244	21390	20196	22015	22310	26990	5964	6589	7258	5568	5806	5191	N8E90_03730	uvrA	2838	excinuclease ABC subunit UvrA
736	6190	6329	5751	5670	5915	6198	809	1074	1307	1356	1338	1233	N8E90_03735		1389	MFS transporter
737	17371	19714	17953	15405	16322	17700	3064	3396	4645	5088	6146	5270	N8E90_03740	ssb	498	single-stranded DNA-binding protein
738	4800	1666	1623	4157	1258	3300	203	216	301	62243	64819	38619	N8E90_03745	pchA	1431	isochorismate synthase PchA
739	458	12	31	337	25	399	7	14	23	6535	6537	4372	N8E90_03750	pchB	306	isochorismate lyase PchB
740	1774	92	78	1436	82	1808	36	23	46	11870	14362	7067	N8E90_03755	pchC	756	pyochelin biosynthesis editing thioesterase PchC
741	11656	410	353	8658	394	8782	116	88	177	41152	42306	32429	N8E90_03760	pchD	1644	pyochelin biosynthesis salicyl-AMP ligase PchD
742	1320	1690	1103	876	346	1036	512	408	760	2082	2327	2218	N8E90_03765	pchR	891	pyochelin biosynthesis transcriptional regulator PchR
743	28320	694	796	16022	889	16048	300	235	351	47025	49963	33442	N8E90_03770	pchE	4317	pyochelin non-ribosomal peptide synthetase PchE
744	30385	570	821	27965	1363	11895	388	334	380	87205	91564	46240	N8E90_03775	pchF	5430	pyochelin non-ribosomal peptide synthetase PchF
745	5220	84	102	5684	232	2655	79	52	80	24817	24530	11539	N8E90_03780	pchG	1050	pyochelin biosynthesis thiazoline reductase PchG
746	8390	185	188	8438	420	4136	105	116	98	28313	25545	12765	N8E90_03785	pchH	1713	ABC transporter ATP-binding protein PchH
747	4688	301	308	5492	310	2896	69	76	68	20828	19814	9492	N8E90_03790	pchI	1725	ABC transporter ATP-binding protein PchI
748	26426	742	781	23249	1251	18630	358	364	397	47685	46084	30034	N8E90_03795	fptA	2163	Fe(3+)-pyochelin receptor FptA
749	639	6	20	504	19	402	12	5	1	1374	1406	843	N8E90_03800		282	hypothetical protein
750	3361	81	67	2193	148	2361	36	29	25	5145	5304	2736	N8E90_03805		1506	PepSY domain-containing protein
751	3444	70	116	2868	168	1966	171	149	151	16056	14184	8003	N8E90_03810		1245	RhtX/FptX family siderophore transporter
752	2121	299	352	1736	368	1238	2133	2434	1874	7726	7923	5048	N8E90_03815	phzM	1209	pyocyanin biosynthetic protein PhzM
753	103	70	66	61	44	58	307	344	332	303	459	393	N8E90_03820	phzG	645	phenazine biosynthesis FMN-dependent oxidase PhzG
754	0	0	0	1	0	0	0	0	0	1	3	12	N8E90_03825	phzF	837	phenazine biosynthesis protein PhzF
755	35	42	39	44	48	47	1217	1152	1114	1686	1797	2151	N8E90_03830	phzE	1884	phenazine biosynthesis protein PhzE
756	0	0	0	0	0	0	0	0	0	0	0	1	N8E90_03835	phzD	624	phenazine biosynthesis protein PhzD
757	67	58	74	63	58	93	521	491	689	262	414	390	N8E90_03840	phzC	1218	phenazine biosynthesis protein PhzC
758	16	15	23	11	17	26	229	337	378	291	283	288	N8E90_03845	phzB	489	phenazine biosynthesis protein PhzB
759	6	22	11	17	8	17	50	51	68	27	53	51	N8E90_03850	phzA	489	phenazine biosynthesis protein PhzA
760	411	387	414	355	351	326	3849	4063	4065	5312	5614	5058	N8E90_03855	phzM	1005	phenazine-1-carboxylate N-methyltransferase PhzM
761	348	358	355	327	320	331	10820	10173	9252	14254	17923	15180	N8E90_03860	opmD	1464	multidrug efflux transporter outer membrane subunit OpmD
762	658	740	664	755	778	804	15428	15435	14518	24543	24657	20891	N8E90_03865	mexI	3090	multidrug efflux RND transporter permease MexI
763	318	355	302	314	321	466	13220	11915	12617	16275	16979	16096	N8E90_03870	mexH	1113	multidrug efflux RND transporter periplasmic adaptor MexH
764	201	280	244	275	298	322	6968	6662	6937	6605	7521	6557	N8E90_03875	mexG	447	multidrug efflux RND transporter inhibitory subunit MexG
765	1664	2319	1940	1509	1513	2091	1045	989	1360	1314	1545	1631	N8E90_03880	ppgL	1167	gluconolactonase PpgL
766	414	705	622	577	622	656	567	499	537	378	427	415	N8E90_03885	nmoR	855	LysR family transcriptional regulator NmoR
767	1104	1869	1582	1455	1611	1602	1993	1863	2128	1408	1455	1260	N8E90_03890	nmoA	1056	nitronate monooxygenase
768	2299	3092	2755	2681	2873	2987	3280	3316	3530	2888	2778	2560	N8E90_03895		1041	D-alanine--D-alanine ligase
769	1320	1918	1971	871	1011	1038	616	601	794	594	674	604	N8E90_03900		867	MBL fold metallo-hydrolase
770	9709	13987	14211	5628	6371	6262	10773	10855	11903	7994	8778	8234	N8E90_03905		1782	acyl-CoA dehydrogenase C-terminal domain-containing protein
771	9595	12531	13852	3227	4013	3393	565	499	644	411	361	469	N8E90_03910		1623	acyl-CoA synthetase
772	11746	12106	13967	8649	9004	7021	889	965	1048	365	431	346	N8E90_03915	bfiS	2277	two-component system sensor histidine kinase BfiS
773	2874	3097	2692	2226	2239	2139	408	426	612	313	263	326	N8E90_03920	bfiR	645	two-component system response regulator BfiR
774	2499	2906	2866	2332	2495	2583	1896	1573	1868	1560	1350	1260	N8E90_03925	pqsL	1206	FAD-dependent monooxygenase PqsL
775	308	336	309	258	256	259	115	117	101	78	179	142	N8E90_03930		1491	aldehyde dehydrogenase
776	102	132	136	84	104	137	96	61	70	64	103	79	N8E90_03935		912	dihydrodipicolinate synthase family protein
777	133	181	140	100	136	110	61	50	75	64	85	57	N8E90_03940		1329	MFS transporter
778	1795	2362	2100	2642	2370	2451	1335	1388	1304	1329	1330	1120	N8E90_03945		1320	FAD-binding oxidoreductase
779	1001	1393	1218	1290	1383	1359	595	735	750	501	511	604	N8E90_03950		729	GntR family transcriptional regulator
780	715	879	798	651	727	597	645	643	722	722	598	559	N8E90_03955		1023	GlxA family transcriptional regulator
781	515	861	695	710	661	854	567	726	772	679	661	561	N8E90_03960		468	glyoxalase/bleomycin resistance/dioxygenase family protein
782	436	606	557	598	618	706	1882	1805	1695	1455	1195	934	N8E90_03965		639	FMN-binding negative transcriptional regulator
783	390	457	487	491	523	665	1484	1507	1361	821	882	723	N8E90_03970		720	B3/4 domain-containing protein
784	3122	4442	4114	4634	4606	6187	7286	7647	9349	5962	5581	5813	N8E90_03975		1644	acetolactate synthase large subunit
785	1422	1461	1628	888	962	1269	540	544	580	413	447	460	N8E90_03980		1296	OprD family porin
786	577	622	476	304	349	464	92	96	129	107	110	117	N8E90_03985	eftM	744	class I SAM-dependent methyltransferase EftM
787	38	84	54	39	31	35	66	58	65	64	64	49	N8E90_03990		402	GFA family protein
788	3568	4111	3848	3737	3628	5288	3519	4018	4423	3417	3216	3455	N8E90_03995		282	peptidylprolyl isomerase
789	2647	2676	2607	2363	2401	2916	15603	13921	22837	11834	9773	13385	N8E90_04000	piv	1389	protease IV
790	385	414	387	481	456	418	2093	2185	1969	1132	1137	1212	N8E90_04005		924	LysR family transcriptional regulator
791	49	65	34	34	24	33	100	81	107	93	98	95	N8E90_04010		399	RidA family protein
792	76	134	78	60	79	76	941	921	1407	1006	896	1250	N8E90_04015	xth	801	exodeoxyribonuclease III
793	137	185	205	97	117	116	1803	1707	2323	1800	1620	2075	N8E90_04020		564	type 1 glutamine amidotransferase
794	434	569	418	447	456	486	200	167	190	113	130	92	N8E90_04025		933	NAD(P)/FAD-dependent oxidoreductase
795	264	404	344	301	298	230	101	126	100	88	83	89	N8E90_04030		429	Rrf2 family transcriptional regulator
796	1179	1898	1509	1244	1216	1211	991	1054	1111	874	1066	1072	N8E90_04035		2409	TonB-dependent siderophore receptor
797	194	257	173	195	166	176	41	64	94	81	73	77	N8E90_04040	dkgB	819	2,5-didehydrogluconate reductase DkgB
798	55	89	70	59	33	39	13	28	25	17	34	27	N8E90_04045		459	GNAT family N-acetyltransferase
799	1153	1442	1382	1712	1699	1415	503	515	584	284	289	258	N8E90_04050		1491	PLP-dependent aminotransferase family protein
800	466	572	526	582	577	483	484	455	462	331	309	260	N8E90_04055		327	gamma-glutamylcyclotransferase
801	5055	6258	6144	6988	6778	7563	4539	3971	4522	3064	3136	2938	N8E90_04060		1710	amidase
802	102	133	138	184	107	130	43	48	48	24	41	51	N8E90_04065		498	SgcJ/EcaC family oxidoreductase
803	284	300	293	297	304	325	46	56	62	38	41	79	N8E90_04070		987	zinc-binding alcohol dehydrogenase family protein
804	162	179	180	187	155	221	63	65	71	55	47	84	N8E90_04075		378	nuclear transport factor 2 family protein
805	332	472	451	421	513	495	295	360	294	189	233	242	N8E90_04080		912	LysR substrate-binding domain-containing protein
806	267	401	360	441	338	343	109	99	115	90	76	74	N8E90_04085		1185	MFS transporter
807	628	734	642	714	741	799	395	451	515	367	361	378	N8E90_04090		930	LysR family transcriptional regulator
808	450	558	516	509	484	535	517	457	510	306	355	339	N8E90_04095		717	SDR family oxidoreductase
809	291	390	350	239	271	261	118	111	168	118	113	115	N8E90_04100		1032	iron chelate uptake ABC transporter family permease subunit
810	168	289	208	117	114	91	24	27	24	37	44	74	N8E90_04105		1023	iron ABC transporter permease
811	504	1141	834	361	351	271	57	48	70	118	115	161	N8E90_04110	fepB	906	Fe2+-enterobactin ABC transporter substrate-binding protein
812	314	463	420	191	193	226	57	66	88	114	145	127	N8E90_04115		798	ABC transporter ATP-binding protein
813	1211	1458	1380	1195	1120	1280	543	561	634	388	391	418	N8E90_04120		789	IclR family transcriptional regulator
814	513	1105	916	504	554	456	240	264	240	207	262	271	N8E90_04125		2085	TonB-dependent receptor
815	210	403	320	215	237	211	108	93	88	119	112	149	N8E90_04130		1308	NtaA/DmoA family FMN-dependent monooxygenase
816	1434	1932	1553	1042	945	1462	227	271	374	308	349	434	N8E90_04135		669	TIGR04211 family SH3 domain-containing protein
817	808	745	759	414	440	559	120	75	88	98	112	68	N8E90_04140		1062	2,3-butanediol dehydrogenase
818	157	149	122	97	108	135	74	104	62	46	82	78	N8E90_04145		1113	acetoin dehydrogenase dihydrolipoyllysine-residue acetyltransferase subunit
819	190	218	196	140	134	141	108	96	95	88	70	98	N8E90_04150		1020	alpha-ketoacid dehydrogenase subunit beta
820	171	188	196	131	141	129	153	234	142	190	218	231	N8E90_04155		975	thiamine pyrophosphate-dependent dehydrogenase E1 component subunit alpha
821	165	161	129	137	151	139	110	86	93	92	78	84	N8E90_04160		1041	ATP-NAD kinase family protein
822	107	108	113	88	102	74	94	60	58	62	33	33	N8E90_04165		801	SDR family oxidoreductase
823	1013	1161	1051	1223	1312	1121	3516	2725	2322	2603	2244	2948	N8E90_04170		1878	sigma-54-dependent Fis family transcriptional regulator
824	249	275	251	243	219	258	90	54	87	133	78	49	N8E90_04175		612	LysE family translocator
825	895	1112	1270	1081	1108	1238	965	918	1100	705	604	660	N8E90_04180		891	LysR family transcriptional regulator
826	146	134	181	188	158	125	1762	1981	2416	1609	1875	1328	N8E90_04185		1416	TolC family protein
827	197	254	272	240	219	260	3211	3330	3728	2839	2515	2276	N8E90_04190		2160	peptidase domain-containing ABC transporter
828	131	147	187	157	124	172	12151	12609	13442	8960	8975	9054	N8E90_04195		1257	HlyD family efflux transporter periplasmic adaptor subunit
829	39	60	74	44	46	63	23567	27840	22324	21177	21231	21954	N8E90_04200		300	hypothetical protein
830	327	291	327	237	250	235	489	503	690	561	531	462	N8E90_04205		1794	FAD-binding protein
831	89	102	117	72	120	149	583	569	711	635	695	781	N8E90_04210		300	hypothetical protein
832	953	1113	1264	946	902	989	245	196	187	135	142	133	N8E90_04215	tyrS	1239	tyrosine--tRNA ligase
833	281	328	340	309	289	279	176	220	123	145	132	183	N8E90_04220		1257	OprD family porin
834	436	438	398	533	446	561	446	406	448	361	483	379	N8E90_04225		1209	Bcr/CflA family multidrug efflux MFS transporter
835	373	397	476	399	411	443	405	439	607	549	624	505	N8E90_04230	hpaR	423	homoprotocatechuate degradation operon regulator HpaR
836	37	26	44	39	39	29	569	475	609	515	447	397	N8E90_04235		243	cbb3-type cytochrome c oxidase subunit 3
837	548	509	510	411	483	618	28988	25139	33643	24752	21316	21901	N8E90_04240	ccoN	1428	cytochrome-c oxidase, cbb3-type subunit I
838	2168	2038	1701	1844	1996	2534	13198	12779	15351	10642	9776	9718	N8E90_04245	mapR	1416	GntR family transcriptional regulator MpaR
839	1257	378	408	361	431	972	5900	5292	7243	5912	4993	5565	N8E90_04250	ccoG	1722	cytochrome c oxidase accessory protein CcoG
840	1566	798	767	697	739	979	21918	21454	24850	16024	15158	16375	N8E90_04255		1674	nitrite/sulfite reductase
841	249	215	200	167	156	190	5807	5267	6192	3541	3196	3679	N8E90_04260		489	DUF934 domain-containing protein
842	473	383	307	289	283	264	3175	3249	3351	2228	2389	2239	N8E90_04265	hpaI	807	4-hydroxy-2-oxoheptanedioate aldolase
843	204	193	227	180	174	188	495	457	427	420	336	392	N8E90_04270	hpaH	804	2-oxo-hepta-3-ene-1,7-dioic acid hydratase
844	208	244	215	177	181	208	161	224	194	213	250	199	N8E90_04275		1305	MFS transporter
845	133	189	168	175	161	188	125	156	160	166	168	164	N8E90_04280		393	5-carboxymethyl-2-hydroxymuconate Delta-isomerase
846	415	445	462	492	424	487	284	308	328	223	243	267	N8E90_04285	hpaD	924	3,4-dihydroxyphenylacetate 2,3-dioxygenase
847	347	404	378	481	446	552	200	212	338	191	155	171	N8E90_04290	hpaE	1461	5-carboxymethyl-2-hydroxymuconate semialdehyde dehydrogenase
848	195	170	217	249	248	252	82	60	72	56	57	42	N8E90_04295		780	fumarylacetoacetate hydrolase family protein
849	78	87	98	82	112	116	52	69	46	47	45	37	N8E90_04300		660	fumarylacetoacetate hydrolase family protein
850	139	170	182	103	131	102	149	146	131	122	88	107	N8E90_04305	hpaA	912	4-hydroxyphenylacetate catabolism regulatory protein HpaA
851	1517	1617	1360	867	871	845	264	235	332	297	211	218	N8E90_04310		804	APH(3)-II family aminoglycoside O-phosphotransferase
852	1780	1952	1823	1678	1656	1814	1085	1179	1441	893	941	871	N8E90_04315		570	hypothetical protein
853	13707	19876	15762	17168	16876	22878	35563	39254	43246	24490	25476	29352	N8E90_04320	bphP	2187	bacteriophytochrome BphP
854	4394	6426	5014	4833	5076	5159	975	999	1267	888	1128	893	N8E90_04325		588	biliverdin-producing heme oxygenase
855	14832	22331	18316	19781	20891	23842	2608	3166	3645	3013	3321	3421	N8E90_04330	ppnN	1386	nucleotide 5-monophosphate nucleosidase PpnN
856	1557	2382	1936	1738	1841	1666	442	608	786	397	490	473	N8E90_04335		510	GNAT family N-acetyltransferase
857	2715	2972	2297	2150	2222	2577	213	240	261	223	197	170	N8E90_04340		1191	sugar transporter
858	2437	2682	2468	2562	2427	2284	11568	12956	10823	12282	12975	14086	N8E90_04345		4254	PAS domain S-box protein
859	263	271	329	245	300	232	1248	1276	1132	790	820	812	N8E90_04350		399	hypothetical protein
860	366	480	422	331	376	381	535	630	616	452	415	448	N8E90_04355		1194	class C beta-lactamase PDC-34
861	1266	1549	1325	1365	1306	1420	993	1073	1017	883	835	884	N8E90_04360	ampR	891	LysR family transcriptional regulator AmpR
862	1579	2082	2225	2898	2719	2637	5345	6211	5824	3152	3991	4180	N8E90_04365		1245	cyclic di-GMP phosphodiesterase
863	983	1188	1186	1168	1206	1229	1026	1035	1196	944	1015	1158	N8E90_04370		876	LysR substrate-binding domain-containing protein
864	270	281	313	265	287	257	135	120	104	153	114	113	N8E90_04375		753	SDR family oxidoreductase
865	674	833	745	857	825	886	590	513	632	413	382	458	N8E90_04380		1680	GMC family oxidoreductase N-terminal domain-containing protein
866	117	178	150	145	131	129	130	80	101	57	89	99	N8E90_04385		1305	carbohydrate porin
867	90	56	86	53	58	78	10	35	25	21	18	11	N8E90_04390		726	SDR family oxidoreductase
868	137	70	103	79	85	74	46	43	52	18	33	14	N8E90_04395		1059	2,3-butanediol dehydrogenase
869	371	455	397	394	298	295	193	191	203	140	196	182	N8E90_04400		1260	MFS transporter
870	33	57	40	47	27	38	32	15	23	22	28	33	N8E90_04405		534	2,4-dihydroxyacetophenone dioxygenase family protein
871	1001	1240	1037	1278	1129	1210	510	507	562	358	409	417	N8E90_04410		960	helix-turn-helix domain-containing protein
872	73	82	78	77	91	80	25	29	37	21	20	20	N8E90_04415		417	PaaI family thioesterase
873	167	219	154	146	191	198	67	74	84	66	63	69	N8E90_04420		1113	Rieske 2Fe-2S domain-containing protein
874	160	175	175	207	192	251	107	76	87	68	49	61	N8E90_04425		966	PDR/VanB family oxidoreductase
875	808	1064	834	781	788	714	206	180	210	221	188	202	N8E90_04430		792	helix-turn-helix transcriptional regulator
876	124	188	132	58	75	78	38	34	40	55	42	34	N8E90_04435	hpaC	513	4-hydroxyphenylacetate 3-monooxygenase, reductase component
877	638	1402	967	453	494	420	180	208	256	241	218	263	N8E90_04440	hpaB	1563	4-hydroxyphenylacetate 3-monooxygenase, oxygenase component
878	538	1351	986	404	452	258	147	182	301	229	287	308	N8E90_04445		291	DUF2218 domain-containing protein
879	104	113	115	72	112	116	194	180	176	171	296	298	N8E90_04450		762	SDR family oxidoreductase
880	93	135	95	110	95	96	96	86	139	170	151	108	N8E90_04455		1386	aspartate aminotransferase family protein
881	87	103	70	80	99	78	53	59	70	39	47	57	N8E90_04460		825	molybdenum cofactor biosynthesis F family protein
882	83	121	117	116	100	106	149	120	111	84	73	128	N8E90_04465		570	type 1 fimbrial protein
883	61	87	52	82	72	76	43	45	55	41	41	23	N8E90_04470	cupB2	747	molecular chaperone CupB2
884	311	436	499	431	404	330	2154	2689	1979	1800	1810	2103	N8E90_04475	cupB3	2535	fimbrial biogenesis outer membrane usher protein CupB3
885	58	95	64	70	72	61	33	29	50	29	12	24	N8E90_04480		741	molecular chaperone
886	570	687	628	632	505	625	447	462	521	288	386	307	N8E90_04485		3057	filamentous hemagglutinin N-terminal domain-containing protein
887	294	333	223	224	179	313	172	152	134	134	106	105	N8E90_04490		1146	type 1 fimbrial protein
888	535	893	878	950	906	1125	1263	1462	1210	685	721	890	N8E90_04495		645	response regulator transcription factor
889	446	705	520	669	689	639	1833	1974	1502	2074	2189	2239	N8E90_04500		690	SDR family oxidoreductase
890	1274	1538	1329	1252	1190	1257	34816	37250	34246	30840	35789	40866	N8E90_04505		2976	non-ribosomal peptide synthetase
891	125	183	168	87	103	123	16	15	36	18	13	11	N8E90_04510		207	helix-turn-helix transcriptional regulator
892	190	202	195	98	140	105	19	24	15	30	21	20	N8E90_04515		375	hypothetical protein
893	999	1111	948	661	767	784	840	713	840	496	392	432	N8E90_04520		837	class I SAM-dependent methyltransferase
894	419	475	393	344	318	313	395	422	481	322	261	336	N8E90_04525		669	helix-turn-helix transcriptional regulator
895	283	327	288	263	248	289	333	282	440	351	296	333	N8E90_04530		1488	aldehyde dehydrogenase family protein
896	73	105	95	91	86	95	93	84	87	78	74	51	N8E90_04535		1491	APC family permease
897	22	22	54	39	28	28	48	67	42	35	55	44	N8E90_04540		579	DUF3156 family protein
898	270	317	323	378	312	306	502	520	577	397	360	411	N8E90_04545	feaR	951	transcriptional regulator FeaR
899	4079	5000	4620	5029	5041	5394	1113	1167	1368	1210	1223	1060	N8E90_04550		885	NAD(P)-dependent oxidoreductase
900	6286	6809	6744	11298	10853	11209	2511	2468	2521	2921	2680	2498	N8E90_04555		930	NAD-dependent epimerase/dehydratase family protein
901	1319	1560	1359	2329	2175	2108	1025	993	699	833	1004	841	N8E90_04560		357	SirB2 family protein
902	45024	39379	53603	256274	256516	339908	171550	194689	153031	135994	162654	162532	N8E90_04565	oprG	699	outer membrane protein OprG
903	599	869	717	852	828	817	673	826	939	778	1003	659	N8E90_04570		519	DUF3299 domain-containing protein
904	1052	1628	1066	1620	1594	1743	1887	2018	1847	1856	1624	1278	N8E90_04575		1266	ABC transporter permease
905	785	1213	889	1307	1579	1343	965	971	1100	1036	965	890	N8E90_04580		705	ABC transporter ATP-binding protein
906	775	1352	1062	1141	1815	1216	1510	1975	1818	1531	1466	2041	N8E90_04585		591	DUF2796 domain-containing protein
907	549	645	656	541	526	547	268	213	183	352	329	262	N8E90_04590		345	hypothetical protein
908	5015	6243	6012	6422	6263	6715	4384	4810	4376	7084	8049	7783	N8E90_04595	trxA	870	thioredoxin
909	686	729	698	701	650	649	263	308	310	244	282	312	N8E90_04600		663	50S ribosomal protein L11 methyltransferase
910	871	867	687	777	754	1039	308	355	368	328	282	445	N8E90_04605		471	YbaY family lipoprotein
911	1914	2415	2361	2197	2231	2070	752	690	820	677	704	600	N8E90_04610	nrdR	465	transcriptional regulator NrdR
912	4386	5241	5274	5475	5180	5377	4276	3578	4616	3238	3122	2839	N8E90_04615	ribD	1122	bifunctional diaminohydroxyphosphoribosylaminopyrimidine deaminase/5-amino-6-(5-phosphoribosylamino)uracil reductase RibD
913	7369	7319	7069	6048	5581	6558	1472	1548	2007	2041	1982	1722	N8E90_04620		660	riboflavin synthase
914	15610	16475	16428	13679	12050	15310	3572	3586	4536	4664	4985	3920	N8E90_04625	ribBA	1098	bifunctional 3,4-dihydroxy-2-butanone-4-phosphate synthase/GTP cyclohydrolase II
915	7511	8230	8468	5946	6336	6519	1579	1573	1658	1485	1631	1390	N8E90_04630	ribE	477	6,7-dimethyl-8-ribityllumazine synthase
916	5971	6798	6283	5020	5281	5127	1140	1193	1239	1289	1342	1374	N8E90_04635	nusB	480	transcription antitermination factor NusB
917	10391	11082	11234	8995	8292	8647	998	864	1129	987	990	631	N8E90_04640	thiL	969	thiamine-phosphate kinase
918	2584	2736	2475	1839	1938	1723	269	276	303	299	358	313	N8E90_04645		516	phosphatidylglycerophosphatase A
919	4455	4433	4095	3510	3319	3218	1466	1744	1480	1522	1969	1675	N8E90_04650		747	transporter substrate-binding domain-containing protein
920	1854	2005	1948	1750	1807	1504	1410	1717	1296	1425	1238	1548	N8E90_04655		645	TIGR02281 family clan AA aspartic protease
921	4805	5316	4740	4946	5126	5083	1507	1435	1500	1472	1531	1510	N8E90_04660	ribA	618	GTP cyclohydrolase II
922	1531	1617	1495	1528	1576	1605	531	411	470	522	516	454	N8E90_04665		420	MFS transporter
923	2408	2515	2618	2175	2231	2160	569	616	566	658	661	496	N8E90_04670		798	cobalamin-binding protein
924	18955	20532	20802	20778	21081	22104	5707	6525	7316	6127	5353	5328	N8E90_04675	dxs	1884	1-deoxy-D-xylulose-5-phosphate synthase
925	3852	4757	4429	4117	4116	5221	1238	1196	1364	1275	1146	1399	N8E90_04680		888	polyprenyl synthetase family protein
926	363	512	458	364	477	325	98	91	124	76	117	134	N8E90_04685		243	exodeoxyribonuclease VII small subunit
927	2479	2870	2122	1648	1928	1897	2685	2874	2302	2147	2274	2764	N8E90_04690		1170	mandelate racemase/muconate lactonizing enzyme family protein
928	271	365	289	304	310	346	664	816	734	559	592	696	N8E90_04695		1008	DUF4340 domain-containing protein
929	547	700	598	553	588	577	687	708	762	390	432	508	N8E90_04700		1803	GldG family protein
930	69	109	78	74	63	81	36	52	55	40	36	21	N8E90_04705		735	ABC transporter permease subunit
931	91	97	97	85	86	68	93	68	75	54	72	53	N8E90_04710		927	ABC transporter ATP-binding protein
932	1327	1674	1554	1880	1706	1787	1915	1930	1856	1530	1364	1532	N8E90_04715		2301	CHASE2 domain-containing protein
933	2040	2405	2227	2405	2396	2790	828	904	1123	660	762	788	N8E90_04720		1002	FecR domain-containing protein
934	420	382	389	341	375	561	165	159	231	161	156	178	N8E90_04725	aqpZ	690	aquaporin Z
935	210	187	186	153	160	171	52	92	103	65	51	94	N8E90_04730	mucE	270	mucoid induction factor MucE
936	1574	2022	1827	1713	1862	1754	1738	1877	1862	1068	1133	1336	N8E90_04735		717	response regulator transcription factor
937	8238	9050	8673	5047	6001	7789	1545	1663	2226	1725	1588	1926	N8E90_04740	ppa	528	inorganic diphosphatase
938	2386	3318	2741	2136	2426	2162	640	610	692	652	675	623	N8E90_04745		831	zinc-dependent peptidase
939	2491	3522	2719	1903	2165	2521	556	715	927	681	984	985	N8E90_04750		666	DedA family protein
940	358	432	314	499	504	585	391	357	357	270	220	272	N8E90_04755		1584	protein kinase
941	1150	1554	1370	1616	1858	1773	3295	4115	4402	2201	2810	2516	N8E90_04760		894	transporter substrate-binding domain-containing protein
942	2046	2695	2512	2989	2796	3520	6154	6917	9058	2244	2032	3287	N8E90_04765		462	GNAT family N-acetyltransferase
943	405	526	575	524	496	588	1612	1834	1525	1690	1876	1658	N8E90_04770	eutC	822	ethanolamine ammonia-lyase subunit EutC
944	495	718	626	738	726	815	1235	1505	1248	1288	1529	1878	N8E90_04775		1395	ethanolamine ammonia-lyase subunit EutB
945	141	163	164	88	80	130	70	71	83	97	83	73	N8E90_04780	eat	1449	ethanolamine permease
946	223	372	311	219	214	252	2375	1144	1825	2482	1234	1685	N8E90_04785		1521	aldehyde dehydrogenase
947	2421	3772	3189	1973	1960	2595	6377	5337	6154	3389	3110	3334	N8E90_04790	eatR	1932	sigma-54-dependent transcriptional regulator EatR
948	6412	7390	7539	6899	6994	7571	3302	3044	3484	2980	2837	3094	N8E90_04795	mpl	1356	UDP-N-acetylmuramate:L-alanyl-gamma-D-glutamyl-meso-diaminopimelate ligase
949	1772	2033	1994	1916	1911	2031	1414	1284	1410	1059	967	993	N8E90_04800	ubiX	630	flavin prenyltransferase UbiX
950	691	932	779	764	745	622	942	998	787	755	734	690	N8E90_04805		294	YceK/YidQ family lipoprotein
951	1538	1901	1870	1562	1673	1820	6439	6498	5780	4220	4968	5208	N8E90_04810		642	oxidoreductase
952	5389	6903	6041	6864	6176	6886	1915	1964	2138	2479	2289	2426	N8E90_04815		1740	peptidase C13
953	480	658	579	613	630	762	1372	1399	1503	1502	1365	1801	N8E90_04820		456	MaoC family dehydratase
954	267	329	331	199	247	261	126	130	126	108	102	126	N8E90_04825		363	CidA/LrgA family protein
955	1393	1685	1515	1209	1195	1354	528	430	557	437	389	404	N8E90_04830		711	LrgB family protein
956	1657	1884	1876	1712	1828	1724	2047	2166	2079	1642	1632	1898	N8E90_04835		594	LON peptidase substrate-binding domain-containing protein
957	2392	2350	2239	2219	1942	2075	1222	1191	1229	1129	1052	889	N8E90_04840		1314	bifunctional DedA family/phosphatase PAP2 family protein
958	1034	1143	1009	786	880	1046	363	501	537	385	500	573	N8E90_04845		720	DNA-3-methyladenine glycosylase
959	304	393	385	389	412	403	312	316	297	286	257	251	N8E90_04850		858	class I SAM-dependent methyltransferase
960	307	359	339	301	305	243	276	278	204	222	214	199	N8E90_04855		1224	alpha/beta hydrolase
961	8752	9250	9685	8802	8223	8976	2256	2144	2436	2565	2362	2453	N8E90_04860		1266	glutamate-5-semialdehyde dehydrogenase
962	5442	5448	5593	4991	4790	4744	1550	1762	1856	1717	1777	1677	N8E90_04865	nadD	645	nicotinate-nucleotide adenylyltransferase
963	3705	3875	3777	3236	3096	2894	1269	1469	1350	1290	1321	1239	N8E90_04870	rsfS	357	ribosome silencing factor
964	3223	3197	2930	2832	2758	2859	637	791	800	746	779	819	N8E90_04875	rlmH	468	23S rRNA (pseudouridine(1915)-N(3))-methyltransferase RlmH
965	14521	15907	13660	13773	13396	14152	2026	2328	2755	3096	3388	2732	N8E90_04880	mrdA	1941	penicillin-binding protein 2
966	2676	2749	2638	2688	2736	2118	772	838	818	953	965	916	N8E90_04885	rodA	1104	rod shape-determining protein RodA
967	6736	7907	6734	7422	7676	8412	1819	2173	2415	2391	2481	2357	N8E90_04890	mltB	1023	lytic murein transglycosylase B
968	6126	7155	6817	7458	7673	8220	2957	3352	3576	3239	3239	3374	N8E90_04895	rlpA	1026	septal ring lytic transglycosylase RlpA
969	16203	18352	19894	20300	19953	22106	7706	8799	10609	9304	10523	9728	N8E90_04900		1161	D-alanyl-D-alanine carboxypeptidase
970	4074	5166	4986	5372	5037	5622	2155	2902	3528	3075	3441	3546	N8E90_04905		282	DUF493 domain-containing protein
971	5247	6662	5986	6306	6282	7418	2829	3180	3916	3284	3459	3280	N8E90_04910	lipB	654	lipoyl(octanoyl) transferase LipB
972	8142	9060	8675	7930	7959	10125	7379	7335	8421	6215	5991	6536	N8E90_04915	lipA	984	lipoyl synthase
973	779	908	821	771	783	795	1611	1721	1615	1204	1293	1313	N8E90_04920		894	LysR substrate-binding domain-containing protein
974	1160	1183	949	724	796	797	109	90	132	114	97	86	N8E90_04925		891	alpha/beta hydrolase
975	17278	19552	17805	14446	14680	17423	7314	7656	9226	7274	6493	6469	N8E90_04930		1347	lytic murein transglycosylase
976	367	304	403	181	249	143	44	51	54	43	25	41	N8E90_04935		219	hypothetical protein
977	185	219	189	132	133	143	19	21	41	19	14	13	N8E90_04940		153	alternative ribosome-rescue factor A
978	4889	5539	5270	5092	4969	4485	1240	1271	1698	1108	1144	945	N8E90_04945	holA	1038	DNA polymerase III subunit delta
979	7220	7789	8386	8618	8529	8393	1452	2014	2706	1820	2488	1922	N8E90_04950	lptE	624	LPS assembly lipoprotein LptE
980	57001	62677	62597	60523	59839	66099	12369	12142	14316	13422	12171	12707	N8E90_04955	leuS	2622	leucine--tRNA ligase
981	138	202	212	164	149	177	2410	1930	2732	1421	2277	1770	N8E90_04960		432	hypothetical protein
982	1164	1526	1319	1142	1168	1369	580	721	668	540	585	620	N8E90_04965		762	YdcF family protein
983	4566	5074	4736	4290	4301	4853	689	532	813	741	674	610	N8E90_04970	lnt	1536	apolipoprotein N-acyltransferase
984	16676	17419	16461	19403	17905	20261	7876	8618	10075	7048	7415	7855	N8E90_04975		840	HlyC/CorC family transporter
985	4401	5500	5165	5880	5968	5308	2051	2104	2554	2339	2459	2081	N8E90_04980	ybeY	483	rRNA maturation RNase YbeY
986	23057	25383	25326	30643	30075	32005	14013	16686	19914	13169	15641	15329	N8E90_04985		1023	PhoH family protein
987	9789	10220	9501	7371	7920	9044	1691	1711	2219	1833	1783	2263	N8E90_04990	miaB	1341	tRNA (N6-isopentenyl adenosine(37)-C2)-methylthiotransferase MiaB
988	818	1265	928	706	831	606	185	265	283	219	214	267	N8E90_04995		333	DUF1820 family protein
989	3799	4768	5100	4756	4632	4017	4784	6443	6211	4875	6313	4750	N8E90_05000		549	sel1 repeat family protein
990	7690	9102	8726	9236	9159	10892	4276	4756	5971	4359	4635	4341	N8E90_05005	hemL	1284	glutamate-1-semialdehyde 2,1-aminomutase
991	3048	3656	3565	3649	3487	3668	655	629	844	885	839	646	N8E90_05010	thiE	630	thiamine phosphate synthase
992	4425	4844	4885	4861	4412	4893	1267	1331	1432	1053	1247	1190	N8E90_05015		798	hydroxymethylpyrimidine/phosphomethylpyrimidine kinase
993	9181	10661	9637	9427	9546	9143	6546	7528	6846	5553	6391	5959	N8E90_05020	ladS	2437	hybrid sensor histidine kinase/response regulator LadS
994	1548	2254	2853	2966	2907	2100	1714	1655	1338	1052	2291	1520	N8E90_05025		648	TetR/AcrR family transcriptional regulator
995	4069	8515	7802	9545	9843	10225	23590	26106	19855	14370	18571	19329	N8E90_05030		1650	acyl-CoA dehydrogenase family protein
996	468	920	635	772	816	882	2904	2996	2403	1439	1906	1406	N8E90_05035		432	PaaI family thioesterase
997	7622	10294	9254	11029	11108	13213	6227	6332	7237	5045	4953	5143	N8E90_05040	amn	1500	AMP nucleosidase
998	888	1152	975	908	996	1064	361	393	343	327	365	341	N8E90_05045		567	SEC-C metal-binding domain-containing protein
999	1879	2481	2213	2352	2272	2576	2229	2985	3769	2613	2894	3271	N8E90_05050		1086	MBL fold metallo-hydrolase
1000	1801	1825	1593	1093	1219	1013	299	345	385	291	323	286	N8E90_05055		570	pseudouridine synthase
1001	3550	3919	3657	2875	3140	2917	324	325	360	260	364	311	N8E90_05060		393	globin
1002	1874	2418	2019	1661	2166	1658	226	373	366	307	384	350	N8E90_05065		210	DUF2788 domain-containing protein
1003	632	920	682	645	763	811	462	595	660	395	537	653	N8E90_05070		510	Lrp/AsnC family transcriptional regulator
1004	335	368	291	359	300	302	232	239	284	207	179	174	N8E90_05075		684	DUF6515 family protein
1005	710	755	618	662	630	734	223	287	341	287	234	258	N8E90_05080	fieF	897	CDF family cation-efflux transporter FieF
1006	1100	1505	1511	1167	1272	1306	922	1106	1372	983	1163	1522	N8E90_05085		417	polyribonucleotide nucleotidyltransferase
1007	5607	5977	6058	5730	5244	5428	2629	2455	2737	2236	2029	2197	N8E90_05090	hrpB	2517	ATP-dependent helicase HrpB
1008	482	599	481	358	402	375	131	126	163	124	115	112	N8E90_05095		408	hypothetical protein
1009	733	950	641	367	463	458	97	85	121	131	121	131	N8E90_05100		735	transporter substrate-binding domain-containing protein
1010	1565	1987	1670	1551	1624	1797	587	589	680	665	627	664	N8E90_05105		1140	endonuclease/exonuclease/phosphatase family protein
1011	405	593	582	758	645	581	4238	4094	3405	2343	2953	2756	N8E90_05110		837	SDR family oxidoreductase
1012	530	527	528	670	724	631	850	875	859	577	667	699	N8E90_05115		435	VOC family protein
1013	860	1190	930	830	1020	1015	425	528	595	418	401	553	N8E90_05120		657	hypothetical protein
1014	504	649	538	624	641	722	223	257	227	197	238	224	N8E90_05125	sfnG	1095	dimethyl sulfone monooxygenase SfnG
1015	307	420	388	362	463	382	120	105	123	69	123	87	N8E90_05130		582	cysteine hydrolase
1016	401	527	550	346	427	542	1674	1690	1043	2742	3297	3523	N8E90_05135		717	DUF2076 domain-containing protein
1017	1522	1791	1652	1511	1518	1552	604	865	721	822	1033	903	N8E90_05140		504	NYN domain-containing protein
1018	4780	5206	5275	4325	4104	4504	1190	1092	1497	1176	1088	1333	N8E90_05145		1350	DEAD/DEAH box helicase
1019	3916	3864	3810	3630	3804	3988	1102	1122	1068	1153	1004	952	N8E90_05150		1176	TIGR03862 family flavoprotein
1020	4422	5109	4288	6029	6001	7168	1802	1986	2188	1587	1714	2013	N8E90_05155		630	response regulator transcription factor
1021	452	553	464	521	528	637	386	462	431	402	314	326	N8E90_05160	rocR	1179	two-component system response regulator cyclic di-GMP-specific phosphodiesterase RocR
1022	845	907	856	1018	940	934	360	430	445	340	328	310	N8E90_05165		3639	transporter substrate-binding domain-containing protein
1023	1890	2596	2269	2268	2180	2652	10075	11030	9431	7419	7670	8490	N8E90_05170		591	GNAT family N-acetyltransferase
1024	1332	1913	1780	1947	1804	2154	2523	2500	2366	1371	1477	1400	N8E90_05175		579	GNAT family N-acetyltransferase
1025	3168	4394	3798	4477	3935	5150	4865	4878	4937	3346	3253	3364	N8E90_05180		1596	nitroreductase family protein
1026	5081	6137	5390	5286	5564	5743	1064	1255	1563	991	1176	1049	N8E90_05185	tesB	870	acyl-CoA thioesterase II
1027	3407	3805	3839	2849	2977	3126	819	638	889	520	500	500	N8E90_05190		597	HAD family hydrolase
1028	5125	6531	7121	4221	4865	4854	2443	2573	3171	2232	2156	2644	N8E90_05195		327	HU family DNA-binding protein
1029	267	370	353	233	241	304	24	29	30	36	37	20	N8E90_05200		123	acyl-CoA dehydrogenase
1030	1561	3074	2266	1313	1250	2139	269	259	276	386	272	209	N8E90_05205	tauA	1014	taurine ABC transporter substrate-binding protein
1031	495	725	624	332	293	388	46	26	88	133	89	37	N8E90_05210		792	taurine ABC transporter ATP-binding protein
1032	489	591	512	326	227	295	36	62	38	113	96	33	N8E90_05215		819	ABC transporter permease subunit
1033	895	928	994	629	504	585	83	102	91	158	131	80	N8E90_05220	tauD	834	taurine dioxygenase
1034	7392	7469	7199	7508	7334	8190	1168	1168	1164	1372	1186	1321	N8E90_05225		2037	oligopeptide transporter, OPT family
1035	16341	23016	17932	15695	16294	17565	9192	9898	8270	7960	10400	8529	N8E90_05230	betT	1962	choline BCCT transporter BetT
1036	334	5305	4188	657	339	2815	773	838	1136	1820	1269	1048	N8E90_05235		975	sigma-54-dependent transcriptional regulator
1037	669	12383	9050	2006	586	7807	786	833	1176	2873	1894	1493	N8E90_05240		780	MetQ/NlpA family ABC transporter substrate-binding protein
1038	2780	3799	3269	3168	2753	4151	14718	14416	16986	12814	11753	10885	N8E90_05245	cioA	1467	cyanide-insensitive cytochrome bd quinol oxidase subunit I
1039	1508	1922	1807	1398	1222	1969	9141	9217	11391	8166	6765	7062	N8E90_05250	cioB	1008	cyanide-insensitive cytochrome bd quinol oxidase subunit II
1040	286	414	317	295	229	286	1504	1585	1829	1399	1484	940	N8E90_05255		171	DUF2474 domain-containing protein
1041	551	799	722	850	827	754	335	361	538	342	362	358	N8E90_05260		789	helix-turn-helix transcriptional regulator
1042	480	590	578	896	1070	792	113	130	125	134	154	104	N8E90_05265		1182	MFS transporter
1043	2345	2542	2402	6680	5799	5772	716	665	793	1185	1145	1335	N8E90_05270		1176	acetyl-CoA C-acyltransferase
1044	351	453	394	463	455	492	10118	9174	12319	10597	7970	10943	N8E90_05275		1683	fatty acid--CoA ligase
1045	605	872	712	717	734	726	20147	19242	25940	28782	22263	30153	N8E90_05280		1926	DUF1302 domain-containing protein
1046	303	508	425	407	436	463	16872	16815	22563	19308	17434	23059	N8E90_05285		1368	DUF1329 domain-containing protein
1047	1119	1672	1209	3340	2289	4320	18638	20700	18027	19191	19468	22065	N8E90_05290		2721	helix-turn-helix transcriptional regulator
1048	5748	7368	6664	64915	38332	64338	288944	302153	18502	22143	28327	24763	N8E90_05295	copA1	2379	copper-translocating P-type ATPase CopA1
1049	2492	4071	3576	10148	9938	14391	28693	33900	26339	12671	14907	14725	N8E90_05300		1392	PhoH family protein
1050	213	481	303	602	763	1108	895	995	743	604	666	637	N8E90_05305		777	CHAD domain-containing protein
1051	33	59	48	70	73	86	639	825	585	588	664	816	N8E90_05310		183	hypothetical protein
1052	213	268	300	314	355	362	231	330	182	115	178	222	N8E90_05315		429	arsenate reductase ArsC
1053	3647	3811	3776	9519	8661	8955	2115	2587	2391	1733	1668	1855	N8E90_05320	moaC	483	cyclic pyranopterin monophosphate synthase MoaC
1054	277	317	330	741	722	667	270	226	183	161	105	120	N8E90_05325	moaD	252	molybdopterin converting factor subunit 1
1055	1699	2078	2018	6087	5443	5694	1543	1606	1421	1042	882	994	N8E90_05330	moaE	453	molybdopterin synthase catalytic subunit MoaE
1056	831	1090	1045	18687	16501	20133	174	165	130	728	134	120	N8E90_05335	moaB	558	molybdenum cofactor biosynthesis protein B
1057	417	584	674	14080	12903	15160	289	215	125	90	107	75	N8E90_05340		1224	molybdopterin molybdotransferase MoeA
1058	810	783	855	15030	13871	19574	373	363	280	258	266	362	N8E90_05345		996	U32 family peptidase
1059	611	516	663	9816	8880	13874	585	440	388	338	348	340	N8E90_05350		891	U32 family peptidase
1060	395	259	391	5480	5205	7208	418	347	265	256	255	264	N8E90_05355		516	phosphatidic acid-binding protein
1061	376	341	368	1596	1681	1935	234	210	212	160	167	130	N8E90_05360		1563	alkaline phosphatase
1062	628	691	660	493	554	623	652	642	742	653	605	610	N8E90_05365		2343	SpnA family nuclease
1063	2528	2945	2876	2322	2611	2731	1389	1569	1982	1390	1166	1374	N8E90_05370	tsiT	720	type VI secretion system immunity protein TsiT
1064	2565	2750	2897	2222	2410	2627	1285	1104	1613	954	956	1124	N8E90_05375	tseT	786	type VI secretion system effector protein TseT
1065	2841	2707	2714	2406	2244	2962	989	1264	1574	966	888	1161	N8E90_05380		384	hypothetical protein
1066	2915	2904	2818	2319	2350	3509	1251	1207	1601	1006	979	1226	N8E90_05385		528	DUF4123 domain-containing protein
1067	3267	3041	3136	2791	3015	3625	1955	1801	2329	1684	1956	1782	N8E90_05390		396	PAAR domain-containing protein
1068	7483	6806	7493	5735	6141	6986	748	750	975	1080	918	948	N8E90_05395		1584	peptide chain release factor 3
1069	2970	3530	3358	2519	3269	3123	925	972	1273	1094	1084	1445	N8E90_05400	ivy	462	lysozyme inhibitor Ivy
1070	10320	16477	17704	10221	21419	7317	636	628	712	1264	1329	1232	N8E90_05405	fecA	2355	Fe(3+) dicitrate transport protein FecA
1071	776	1851	1533	858	772	699	278	224	309	319	412	328	N8E90_05410		954	FecR family protein
1072	574	1434	1295	415	495	269	52	54	163	197	230	243	N8E90_05415		510	sigma-70 family RNA polymerase sigma factor
1073	713	872	937	640	803	661	505	513	486	432	352	339	N8E90_05420	mdrR1	882	transcriptional regulator MdrR1
1074	798	1002	894	537	680	687	170	178	218	167	170	127	N8E90_05425		903	DMT family transporter
1075	1967	2382	2137	1726	1782	1983	546	533	759	488	458	488	N8E90_05430		978	D-glycerate dehydrogenase
1076	1937	2113	2054	1810	2077	1897	1158	1429	1419	883	1199	1025	N8E90_05435		954	LysR family transcriptional regulator
1077	1654	1498	1580	2537	2194	2939	256	212	245	166	175	205	N8E90_05440		1491	efflux transporter outer membrane subunit
1078	1767	1757	1772	2904	2360	2863	111	155	184	129	139	148	N8E90_05445		2196	FUSC family protein
1079	57	82	57	114	81	71	0	1	1	11	1	3	N8E90_05450		201	DUF1656 domain-containing protein
1080	699	898	897	997	919	1027	123	100	105	109	132	103	N8E90_05455		909	HlyD family secretion protein
1081	1283	1926	1681	1004	987	1535	971	1024	1285	1315	1336	1411	N8E90_05460		1164	ABC transporter ATP-binding protein
1082	1039	1374	1069	777	654	1169	453	438	613	684	626	653	N8E90_05465		663	ABC transporter permease
1083	1474	2342	1730	1020	1160	1899	581	573	715	934	769	932	N8E90_05470		936	glycine betaine ABC transporter substrate-binding protein
1084	1133	1597	1357	893	1112	1225	374	320	456	368	477	377	N8E90_05475		723	ABC transporter permease
1085	3612	4120	3683	2747	2742	3247	428	354	497	553	554	500	N8E90_05480		1275	sodium:proton antiporter
1086	241	281	238	178	211	213	116	91	137	136	120	128	N8E90_05485		246	hypothetical protein
1087	992	1189	1111	992	1159	1062	429	409	462	275	315	326	N8E90_05490		900	TIGR01459 family HAD-type hydrolase
1088	248	302	292	246	263	268	191	156	179	181	234	190	N8E90_05495	tpbA	657	tyrosine phosphatase TpbA
1089	155	160	167	140	155	197	33	24	48	18	24	11	N8E90_05500		387	hypothetical protein
1090	842	1120	866	1172	1114	1229	343	409	515	289	258	266	N8E90_05505		831	SDR family oxidoreductase
1091	1365	1960	1637	3070	2956	3873	1693	1707	1994	1101	1310	1624	N8E90_05510		750	class I SAM-dependent methyltransferase
1092	1299	1743	1489	3608	3777	3992	889	872	879	603	635	618	N8E90_05515		465	multidrug transporter
1093	777	806	827	3884	4304	4240	247	290	275	197	200	187	N8E90_05520	anvM	396	anaerobic/virulence modulator AnvM
1094	1699	1692	1651	4462	4643	3744	2493	2775	2276	1868	2259	1989	N8E90_05525	narL	660	two-component system response regulator NarL
1095	4491	3935	3969	7589	7875	7194	1923	2314	2160	1963	2315	2319	N8E90_05530	narX	1869	two-component system sensor histidine kinase NarX
1096	1731	1167	1499	34749	31492	36745	189	130	97	264	88	76	N8E90_05535		1296	NarK/NasA family nitrate transporter
1097	2471	2114	2551	83457	68264	95908	737	502	317	181	243	181	N8E90_05540	narK2	1407	nitrate/nitrite transporter NarK2
1098	4810	7409	9246	199836	187172	362792	4421	3307	2103	1168	1570	1003	N8E90_05545		3786	nitrate reductase subunit alpha
1099	1038	2716	3171	47074	43392	100714	2104	1420	989	444	514	345	N8E90_05550	narH	1542	nitrate reductase subunit beta
1100	356	1073	1326	19095	17205	44831	874	523	392	97	110	82	N8E90_05555	narJ	741	nitrate reductase molybdenum cofactor assembly chaperone
1101	321	1076	1168	16024	14706	39423	737	387	306	134	160	113	N8E90_05560	narI	684	respiratory nitrate reductase subunit gamma
1102	234	719	676	9564	8949	21977	530	283	239	61	84	68	N8E90_05565		819	peptidylprolyl isomerase
1103	451	774	815	8575	7829	20484	508	371	351	172	160	171	N8E90_05570	moaA	990	GTP 3,8-cyclase MoaA
1104	167	223	223	394	403	756	115	140	165	136	159	196	N8E90_05575		384	ExeA family protein
1105	367	519	497	383	433	566	301	312	318	237	276	191	N8E90_05580		1562	IS481 family transposase
1106	616	901	844	556	633	526	254	332	333	215	181	233	N8E90_05585		575	recombinase family protein
1107	1287	1541	1212	991	1021	1310	422	511	570	258	265	278	N8E90_05590		779	hypothetical protein
1108	8398	11779	8052	5536	6707	6490	807	1211	1167	711	933	862	N8E90_05595		1008	S-type pyocin domain-containing protein
1109	696	1029	862	926	1176	1116	429	891	846	514	621	553	N8E90_05600		339	hypothetical protein
1110	3245	3757	3143	3352	3360	3890	3210	3716	3860	2402	2903	2896	N8E90_05605		792	ABC transporter substrate-binding protein
1111	936	1382	1144	1000	971	931	314	380	387	212	225	251	N8E90_05610	dauR	633	transcriptional regulator DauR
1112	1726	2185	2060	2222	2161	1945	734	556	666	487	510	405	N8E90_05615	dauA	1128	FAD-dependent catabolic D-arginine dehydrogenase DauA
1113	2584	2750	2830	2336	2434	2161	772	757	870	549	687	571	N8E90_05620	dauB	948	NAD(P)H-dependent anabolic L-arginine dehydrogenase DauB
1114	21221	18236	18548	13882	15572	16073	3470	3425	4027	4819	3784	4353	N8E90_05625	rhlB	1524	ATP-dependent RNA helicase RhlB
1115	2733	3326	3301	5645	5160	5754	2309	2265	2794	3290	2880	3325	N8E90_05630		1899	acyl-CoA synthetase
1116	2100	2249	2596	6895	6226	7359	889	956	1096	908	895	853	N8E90_05635		648	alpha/beta hydrolase
1117	1130	1407	1212	1250	1280	1287	4247	4556	4161	4181	4364	5188	N8E90_05640		1026	amino acid ABC transporter substrate-binding protein
1118	4130	5289	4643	5400	5729	6207	2228	3095	3721	3067	3618	3991	N8E90_05645		717	phosphatidylcholine/phosphatidylserine synthase
1119	1288	2081	1708	1806	1984	1779	732	830	881	898	992	980	N8E90_05650		483	nuclear transport factor 2 family protein
1120	1031	1283	957	1021	1142	1207	781	906	899	727	752	791	N8E90_05655		702	glutathione S-transferase C-terminal domain-containing protein
1121	893	967	913	854	831	974	304	382	416	310	331	357	N8E90_05660		315	GIY-YIG nuclease family protein
1122	1343	1495	1318	1093	1209	1153	577	469	584	459	470	490	N8E90_05665		690	CatB-related O-acetyltransferase
1123	1473	1696	1638	1893	1792	2053	3173	2858	3052	1946	1798	1890	N8E90_05670		936	glutathione S-transferase family protein
1124	667	811	695	837	797	976	1368	1203	1492	759	651	750	N8E90_05675		753	VIT1/CCC1 transporter family protein
1125	3812	3961	3425	2836	3018	3468	727	797	974	732	648	730	N8E90_05680		912	hypothetical protein
1126	2871	3439	3131	2406	2619	2856	1178	1250	1405	1073	1056	1233	N8E90_05685	yejK	1005	nucleoid-associated protein YejK
1127	1928	2168	1947	2392	2218	2416	3018	3085	3345	2338	2609	2696	N8E90_05690		1356	ABC transporter substrate-binding protein
1128	438	524	480	440	428	527	238	350	347	288	395	378	N8E90_05695		471	hypothetical protein
1129	936	1373	1313	1155	1294	1090	4935	5109	4619	2978	2749	3586	N8E90_05700		543	hydrolase
1130	1149	1527	1148	1386	1349	1412	1960	2135	2192	1357	1394	1546	N8E90_05705		897	LysR substrate-binding domain-containing protein
1131	315	535	371	322	295	329	1830	2045	2270	1604	1577	1941	N8E90_05710		612	glutathione S-transferase
1132	222	299	241	130	202	183	402	402	378	300	259	286	N8E90_05715		993	zinc-dependent alcohol dehydrogenase family protein
1133	129	157	81	48	70	75	43	62	87	31	58	44	N8E90_05720		303	helix-turn-helix domain-containing protein
1134	353	432	376	382	469	365	280	278	217	309	271	208	N8E90_05725		486	DUF2165 domain-containing protein
1135	456	491	515	656	715	624	137	164	205	191	184	153	N8E90_05730		351	CesT family type III secretion system chaperone
1136	1191	1242	986	3380	3129	3288	471	545	632	499	518	592	N8E90_05735	rlmF	1011	23S rRNA (adenine(1618)-N(6))-methyltransferase RlmF
1137	4096	3584	4290	14105	13067	12339	3530	4099	3265	3023	3873	3208	N8E90_05740		1833	SLC13 family permease
1138	1343	1798	1717	1491	1472	1681	329	293	416	321	385	252	N8E90_05745		795	ABC transporter ATP-binding protein
1139	1424	1898	1599	1465	1616	1668	145	139	189	180	220	205	N8E90_05750		891	ABC transporter permease
1140	3097	3596	3402	3121	3541	3598	1502	1405	1804	1460	1419	1528	N8E90_05755		978	ABC transporter substrate-binding protein
1141	107	92	107	93	77	97	51	77	70	116	89	85	N8E90_05760		423	hypothetical protein
1142	25	16	26	10	18	4	2	5	5	6	4	4	N8E90_05765		300	hypothetical protein
1143	6	9	19	6	17	7	0	9	1	7	6	4	N8E90_05770		384	hypothetical protein
1144	335	407	349	285	322	239	144	124	158	92	106	103	N8E90_05775		354	hypothetical protein
1145	27387	28544	31088	26368	27335	27707	4940	5282	6152	6588	6339	6143	N8E90_05780		2853	valine--tRNA ligase
1146	606	769	706	593	760	668	582	770	823	665	884	733	N8E90_05785		369	DNA polymerase III subunit chi
1147	1176	1376	1183	1210	1381	1333	734	790	988	869	850	735	N8E90_05790	holC	429	DNA polymerase III subunit chi
1148	9427	11685	10506	10274	10520	13293	7592	7842	9412	7004	6624	6707	N8E90_05795		1488	leucyl aminopeptidase
1149	704	809	712	857	916	711	600	638	552	440	406	479	N8E90_05800		813	helix-turn-helix transcriptional regulator
1150	261	419	344	350	349	320	255	266	341	170	195	193	N8E90_05805		924	alpha/beta hydrolase
1151	7442	8275	6702	5835	6677	7099	1234	1246	1717	1774	1825	1792	N8E90_05810	lptF	1119	LPS export ABC transporter permease LptF
1152	4415	4813	4423	3644	3763	4250	690	685	882	1181	959	885	N8E90_05815	lptG	1068	LPS export ABC transporter permease LptG
1153	1759	1919	1621	1173	1252	1184	203	296	288	232	275	351	N8E90_05820		498	RDD family protein
1154	3167	2763	2492	1732	1822	1555	1367	1556	1294	1468	1492	1795	N8E90_05825		1572	EAL domain-containing protein
1155	663	540	381	248	292	339	60	89	129	71	79	65	N8E90_05830		189	Com family DNA-binding transcriptional regulator
1156	2778	3168	3080	2201	2323	2256	3252	4607	6391	2026	2110	2276	N8E90_05835		363	hypothetical protein
1157	7896	8634	7017	5388	5476	6348	663	855	1023	806	858	828	N8E90_05845	queA	1044	tRNA preQ1(34) S-adenosylmethionine ribosyltransferase-isomerase QueA
1158	12401	11033	11418	8830	9353	7911	1113	1258	1497	1489	1474	1206	N8E90_05850	tgt	1119	tRNA guanosine(34) transglycosylase Tgt
1159	14683	15708	14700	10566	10915	12939	1531	1756	2296	1610	1859	1687	N8E90_05855	yajC	339	preprotein translocase subunit YajC
1160	40873	41122	40881	33698	33770	37843	2712	2753	3749	3746	3418	2984	N8E90_05860	secD	1863	protein translocase subunit SecD
1161	22007	22206	24080	19092	18827	19688	1635	1705	2107	2098	2099	1576	N8E90_05865	secF	921	protein translocase subunit SecF
1162	3538	4177	4150	2798	3092	3741	7415	7728	7973	6145	6433	5725	N8E90_05870		549	glycine zipper 2TM domain-containing protein
1163	9766	11006	9005	5447	6577	8519	1361	1294	1520	1509	1465	1535	N8E90_05875	suhB	816	inositol-phosphate phosphatase
1164	5290	6418	5404	3821	4177	4642	838	1055	1085	1111	969	896	N8E90_05880	trmJ	774	tRNA (cytosine(32)/uridine(32)-2-O)-methyltransferase TrmJ
1165	9686	11002	9009	6598	6426	7697	2388	2697	3032	2769	2528	2515	N8E90_05885	cysE	777	serine O-acetyltransferase
1166	19589	28414	21430	19913	19095	19286	1098	1356	2089	1593	1907	1621	N8E90_05890	iscR	492	Fe-S cluster assembly transcriptional regulator IscR
1167	90433	122621	95680	87446	78827	102845	12676	13012	17174	13858	12487	12764	N8E90_05895		1215	IscS subfamily cysteine desulfurase
1168	14643	20913	15879	12217	11650	17544	3039	3450	4455	3866	3913	3563	N8E90_05900	iscU	387	Fe-S cluster assembly scaffold IscU
1169	10310	14773	11136	8141	7691	10375	2026	2088	2791	2312	1958	2093	N8E90_05905	iscA	324	iron-sulfur cluster assembly protein IscA
1170	21903	35211	25452	20328	17617	25496	2567	3220	3950	3630	3817	2968	N8E90_05910	hscB	522	co-chaperone HscB
1171	28466	39874	34614	22103	19965	28436	2600	2626	2925	2807	2671	2413	N8E90_05915	hscA	1860	Fe-S protein assembly chaperone HscA
1172	3660	5023	4711	2633	2339	2778	418	573	550	585	625	538	N8E90_05920	fdx	339	ISC system 2Fe-2S type ferredoxin
1173	1477	2180	2220	909	1065	1141	204	287	272	274	290	357	N8E90_05925	iscX	201	Fe-S cluster assembly protein IscX
1174	35073	33785	35377	22234	26527	26029	5816	5808	6700	6400	6379	6570	N8E90_05930	ndk	432	nucleoside-diphosphate kinase
1175	47767	44912	45806	34546	36125	42162	10011	10541	12460	12260	11167	12311	N8E90_05935	rlmN	1140	23S rRNA (adenine(2503)-C(2))-methyltransferase RlmN
1176	6814	7668	7397	5648	5998	5691	1507	1747	1971	1860	2141	1961	N8E90_05940	pilF	759	type 4a pilus biogenesis protein PilF
1177	10945	12277	11890	9707	9623	9117	2975	2715	3534	2595	3024	2716	N8E90_05945		1044	helix-turn-helix domain-containing protein
1178	19681	22569	21017	20345	19335	19602	6660	7701	8839	7562	8586	7981	N8E90_05950	ispG	1116	flavodoxin-dependent (E)-4-hydroxy-3-methylbut-2-enyl-diphosphate synthase
1179	21310	25296	24387	22906	21924	23571	4713	5217	6295	5504	6471	5823	N8E90_05955	hisS	1290	histidine--tRNA ligase
1180	10681	12752	12697	10911	10793	10919	2901	2832	3248	2899	3271	3000	N8E90_05960		645	YfgM family protein
1181	18847	21049	20203	16015	17053	16981	3293	3256	3592	3532	3623	3497	N8E90_05965	bamB	1143	outer membrane protein assembly factor BamB
1182	21242	22993	22222	14903	16751	16529	2805	3121	3229	3404	3374	3692	N8E90_05970	der	1482	ribosome biogenesis GTPase Der
1183	5341	5518	5069	3975	3959	4756	1585	1459	1975	1470	1220	1472	N8E90_05975		1149	pyridoxal phosphate-dependent aminotransferase
1184	2335	2601	2529	2348	2187	2623	4283	4250	5004	2561	2741	2624	N8E90_05980		795	amidohydrolase
1185	632	888	774	676	656	586	1282	1228	1187	839	834	867	N8E90_05985		588	YidB family protein
1186	1079	1527	1402	1070	1079	1416	2162	2290	3222	2508	2585	3509	N8E90_05990		951	aldo/keto reductase
1187	903	921	787	671	741	843	305	326	364	330	278	324	N8E90_05995		456	hypothetical protein
1188	426	548	445	365	463	368	112	154	106	142	126	127	N8E90_06000		333	DUF5629 family protein
1189	9297	11506	10515	11652	11683	13922	9073	9117	11503	8322	7568	8483	N8E90_06005	leuA	1671	2-isopropylmalate synthase
1190	3335	2962	2335	3468	3146	4736	1881	2076	5852	5175	5350	5273	N8E90_06010		462	DUF2946 domain-containing protein
1191	11238	8423	9084	2211	2148	4194	1889	1714	12821	8358	7534	7958	N8E90_06015		2172	TonB-dependent copper receptor
1192	2857	2469	2912	831	841	1246	1053	1156	3682	3011	3071	3099	N8E90_06020		1416	PepSY domain-containing protein
1193	441	570	571	350	365	372	1468	1619	1880	1729	2002	1989	N8E90_06025		396	DUF4345 domain-containing protein
1194	1593	2058	1775	1463	1584	1816	2014	2524	2302	1964	2377	2180	N8E90_06030		849	peptidoglycan DD-metalloendopeptidase family protein
1195	2110	2955	2471	4369	3863	4419	6072	7498	9365	6481	9330	10389	N8E90_06035		390	DUF2946 family protein
1196	1374	1690	1581	2754	2586	3170	9215	9050	12086	10507	9879	11230	N8E90_06040		477	copper chaperone PCu(A)C
1197	912	1247	1114	1928	1732	2163	7307	6653	8125	6734	6236	6278	N8E90_06045		573	putative natural product biosynthesis protein
1198	677	879	764	1056	848	1064	1709	1631	2068	1887	1625	1831	N8E90_06050		630	cysteine hydrolase
1199	822	848	921	835	854	903	588	658	639	446	486	526	N8E90_06055		954	helix-turn-helix domain-containing protein
1200	576	637	636	471	367	404	149	225	257	137	178	148	N8E90_06060		762	M15 family metallopeptidase
1201	699	739	692	398	350	341	121	112	109	86	105	90	N8E90_06065		1281	TRAP transporter large permease
1202	219	243	196	122	129	138	27	54	36	35	47	58	N8E90_06070		495	TRAP transporter small permease
1203	1444	1734	1639	863	843	1061	1193	1093	1317	832	971	1003	N8E90_06075	dctP	1041	TRAP transporter substrate-binding protein DctP
1204	1587	1521	1545	1256	1326	1440	311	361	440	299	368	263	N8E90_06080		936	LysR family transcriptional regulator
1205	3420	3170	3376	3279	3024	3252	1079	915	1182	714	681	810	N8E90_06085	xseA	1380	exodeoxyribonuclease VII large subunit
1206	425	331	362	300	342	301	77	62	73	59	62	96	N8E90_06090		909	LysR substrate-binding domain-containing protein
1207	88	75	73	62	55	113	71	45	60	65	64	63	N8E90_06095		783	sulfite exporter TauE/SafE family protein
1208	41	57	57	37	52	59	29	52	57	24	55	46	N8E90_06100		1143	class II histone deacetylase
1209	24	51	28	35	30	45	23	30	28	10	6	24	N8E90_06105		1158	MFS transporter
1210	34	82	33	47	33	51	59	78	71	64	106	109	N8E90_06110		897	transporter
1211	99	152	138	145	149	122	159	180	176	123	198	232	N8E90_06115		978	LuxR C-terminal-related transcriptional regulator
1212	27399	32120	30826	29444	28957	32233	8541	7905	10613	7074	7159	7396	N8E90_06120	guaB	1470	IMP dehydrogenase
1213	32985	37817	41317	38291	36897	39990	10337	10588	13408	9380	9773	8756	N8E90_06125	guaA	1578	glutamine-hydrolyzing GMP synthase
1214	6734	7810	7713	7486	6945	7201	560	798	715	603	685	625	N8E90_06130		1203	tyrosine-type recombinase/integrase
1215	878	935	948	953	870	785	179	273	296	132	201	182	N8E90_06135		246	AlpA family phage regulatory protein
1216	3240	3577	3292	3375	3593	3500	2125	2694	2873	1484	2053	2412	N8E90_06140		981	LuxR family transcriptional regulator
1217	184	218	157	174	168	197	83	111	126	150	152	115	N8E90_06145		222	DNA-binding protein
1218	159	130	118	128	102	117	37	57	70	45	47	40	N8E90_06150		879	helicase RepA family protein
1219	411	481	443	407	360	355	242	338	298	304	249	292	N8E90_06155	repC	888	replication protein C, IncQ-type
1220	152	227	151	137	166	111	42	40	48	51	69	39	N8E90_06160		240	Tn3 family transposase
1221	2	9	8	10	7	7	4	1	4	2	2	7	N8E90_06165		165	DUF4158 domain-containing protein
1222	457	602	465	463	442	462	319	355	401	402	392	478	N8E90_06170		561	recombinase family protein
1223	523	603	525	607	500	633	581	640	635	520	538	643	N8E90_06175		990	DUF3330 domain-containing protein
1224	30	53	55	30	30	29	67	45	68	42	26	36	N8E90_06180	merE	237	broad-spectrum mercury transporter MerE
1225	110	137	133	139	120	151	153	122	203	113	101	106	N8E90_06185	merD	366	mercury resistance co-regulator MerD
1226	2317	2683	2364	2522	2324	3010	2113	1846	2036	1458	1455	1597	N8E90_06190	merA	1686	mercury(II) reductase
1227	421	439	413	476	373	432	379	404	472	342	333	348	N8E90_06195	merP	276	mercury resistance system periplasmic binding protein MerP
1228	482	741	486	530	535	525	285	284	326	216	202	224	N8E90_06200	merT	351	mercuric ion transporter MerT
1229	988	1110	982	1290	1177	1310	1236	1576	2019	1475	1728	2078	N8E90_06205		435	mercury resistance transcriptional regulator MerR
1230	527	710	494	401	480	477	162	221	182	161	183	189	N8E90_06210		288	TraK family protein
1231	727	870	662	544	564	604	210	276	230	252	271	196	N8E90_06215	traJ	372	conjugal transfer transcriptional regulator TraJ
1232	1391	1689	1172	792	950	1327	367	393	454	280	280	258	N8E90_06220	trbJ	786	P-type conjugative transfer protein TrbJ
1233	117	102	62	53	57	58	16	18	14	15	8	18	N8E90_06225	trbK	276	entry exclusion lipoprotein TrbK
1234	1086	1114	1043	1342	1325	1229	769	972	806	612	712	689	N8E90_06230	trbL	1623	P-type conjugative transfer protein TrbL
1235	188	284	207	201	288	215	121	153	172	110	115	112	N8E90_06235		231	type I toxin-antitoxin system ptaRNA1 family toxin
1236	599	839	812	834	892	728	783	1060	976	741	978	727	N8E90_06240		339	transcriptional regulator
1237	1141	1255	1084	1381	1479	1082	406	550	548	396	549	418	N8E90_06245		201	helix-turn-helix domain-containing protein
1238	22172	26296	23156	25707	25864	28958	9115	10761	11485	7493	7909	8206	N8E90_06250		2781	class I SAM-dependent DNA methyltransferase
1239	11096	12682	11288	12541	11832	13980	5655	6269	7030	4772	4714	5033	N8E90_06255		1035	phospholipase D family protein
1240	18095	20290	19490	21421	20352	22340	7991	9527	10529	8390	8959	9742	N8E90_06260		2058	DEAD/DEAH box helicase
1241	12304	14500	13734	15547	13558	16391	6877	8156	7955	6752	6603	7382	N8E90_06265		1185	GIY-YIG nuclease family protein
1242	414	454	454	541	534	461	425	380	400	309	347	372	N8E90_06270		234	transcriptional regulator
1243	10172	11683	10852	13108	12087	15098	12625	13197	13787	10859	11002	13357	N8E90_06275		2607	AAA family ATPase
1244	305	353	297	266	205	229	96	113	122	104	117	121	N8E90_06280		963	SDR family NAD(P)-dependent oxidoreductase
1245	374	446	396	320	407	401	298	356	398	351	415	328	N8E90_06285		1149	MFS transporter
1246	719	827	687	963	904	848	656	724	769	435	480	479	N8E90_06290		915	AraC family transcriptional regulator
1247	342	356	314	248	321	328	280	256	200	154	186	172	N8E90_06295		996	NADP-dependent oxidoreductase
1248	6573	11931	11676	9346	10936	7195	2582	3140	3013	4024	5660	5723	N8E90_06300		1392	multicopper oxidase family protein
1249	1387	2448	2022	1851	2268	1682	971	1155	1191	1326	1592	1729	N8E90_06305	tadA	549	tRNA adenosine(34) deaminase TadA
1250	165	315	199	193	322	199	55	69	67	57	69	61	N8E90_06310		240	hypothetical protein
1251	2481	3200	2627	2955	2957	5309	193	214	332	236	316	259	N8E90_06315		1257	amino acid permease
1252	711	764	822	798	765	697	795	666	651	354	422	492	N8E90_06320		585	DUF2239 family protein
1253	2612	3216	2503	2766	2810	3151	1136	1383	1220	1211	1163	1133	N8E90_06325	mltF	1470	membrane-bound lytic murein transglycosylase MltF
1254	34608	40041	41395	39714	37827	41846	14305	13760	17246	13718	12814	12104	N8E90_06330	purL	3897	phosphoribosylformylglycinamidine synthase
1255	633	634	674	505	522	393	145	169	148	177	153	113	N8E90_06335		279	CDGSH iron-sulfur domain-containing protein
1256	744	825	870	633	643	763	281	352	300	318	379	408	N8E90_06340		318	YqfO family protein
1257	1431	1592	1541	978	966	1132	212	209	198	200	249	263	N8E90_06345	nagE	1713	N-acetylglucosamine-specific PTS transporter subunit IIBC
1258	2077	2425	2640	1730	1703	1611	657	645	696	538	536	470	N8E90_06350	ptsP	2529	phosphoenolpyruvate--protein phosphotransferase
1259	691	786	757	576	542	446	169	165	165	151	147	140	N8E90_06355		1023	SIS domain-containing protein
1260	894	903	987	680	759	656	162	156	198	172	156	144	N8E90_06360	nagA	1092	N-acetylglucosamine-6-phosphate deacetylase
1261	931	892	869	589	609	771	85	131	134	99	156	161	N8E90_06365		744	GntR family transcriptional regulator
1262	4108	5248	4104	5459	4919	5553	2333	4154	5021	2875	4251	4044	N8E90_06370		501	L,D-transpeptidase family protein
1263	504	570	604	610	756	580	293	359	331	268	308	332	N8E90_06375		555	NUDIX hydrolase
1264	2796	3945	3384	4205	4174	3758	3070	3701	3977	2884	3133	2918	N8E90_06380		612	CoA pyrophosphatase
1265	2458	3545	2926	3501	3331	3749	9727	10543	10701	4946	4989	5605	N8E90_06385		525	gamma carbonic anhydrase family protein
1266	366	420	361	378	452	366	430	702	561	329	336	364	N8E90_06390		195	DUF1289 domain-containing protein
1267	3421	4931	4280	4428	4391	6581	4704	4645	5483	2335	2313	2353	N8E90_06395	purT	1182	formate-dependent phosphoribosylglycinamide formyltransferase
1268	1281	1600	1415	1676	1370	1960	1352	1135	1331	620	701	519	N8E90_06400		750	SGNH/GDSL hydrolase family protein
1269	1114	1392	1200	1082	1131	1123	141	194	165	135	140	148	N8E90_06405		1314	MHS family MFS transporter
1270	2620	3113	2513	2589	2661	2721	503	592	764	511	648	556	N8E90_06410		1293	HlyC/CorC family transporter
1271	3979	5154	4115	3604	4645	3676	239	270	354	370	418	430	N8E90_06415		801	inner membrane protein YpjD
1272	11306	12865	12872	11070	10976	12697	3340	3359	4101	3310	3086	3403	N8E90_06420	ffh	1374	signal recognition particle protein
1273	8714	7422	7643	4775	5505	4947	1247	1082	1368	1378	1138	1059	N8E90_06425	rpsP	252	30S ribosomal protein S16
1274	104845	88354	76541	54000	54731	57474	11379	14172	16251	16393	15749	15294	N8E90_06430	rimM	528	ribosome maturation factor RimM
1275	50796	40759	37926	23723	25913	25179	3021	3362	3895	4261	4287	3192	N8E90_06435	trmD	759	tRNA (guanosine(37)-N1)-methyltransferase TrmD
1276	24996	21635	26520	17392	19714	17483	2455	2365	2522	2446	2629	2349	N8E90_06440	rplS	351	50S ribosomal protein L19
1277	5592	4712	4692	2729	3096	2716	406	471	421	529	612	586	N8E90_06445		426	acyl-CoA thioesterase
1278	1964	1446	1390	816	945	863	570	737	772	617	873	758	N8E90_06450		687	hypothetical protein
1279	2076	2511	2365	1651	1631	2328	1422	1516	1647	1547	1552	1517	N8E90_06455		1836	cation:proton antiporter
1280	1689	1980	1667	2009	1900	2252	980	796	1150	819	755	898	N8E90_06460	xerD	897	site-specific tyrosine recombinase XerD
1281	7591	9377	8172	6297	7182	7376	2811	3038	3710	3781	3931	3555	N8E90_06465	dsbC	729	bifunctional protein-disulfide isomerase/oxidoreductase DsbC
1282	22613	24830	21508	19510	19576	25501	6903	7788	9500	6933	7560	7156	N8E90_06470		1305	homoserine dehydrogenase
1283	8297	9102	9362	7804	8710	9804	3722	3523	4371	3582	3272	3113	N8E90_06475	thrC	1410	threonine synthase
1284	699	764	656	562	604	602	2823	3477	3862	1983	2552	2345	N8E90_06480		1011	alpha/beta hydrolase
1285	417	470	442	310	353	326	1180	1496	1450	1629	1950	1579	N8E90_06485		285	DUF3509 domain-containing protein
1286	1679	2021	1901	1752	1738	2098	2131	2077	2122	1837	1828	1822	N8E90_06490		1230	CoA transferase
1287	1498	1657	1327	905	1134	909	337	393	392	257	217	269	N8E90_06495		621	YjfI family protein
1288	2214	2545	2394	1499	1794	1572	1034	1010	1069	504	511	624	N8E90_06500		696	PspA/IM30 family protein
1289	1510	1610	1370	899	1023	1015	136	138	169	80	75	87	N8E90_06505		642	DUF1449 family protein
1290	4699	4896	4997	4143	4745	4133	803	838	901	556	680	630	N8E90_06510		2067	hypothetical protein
1291	10015	10383	10276	9672	10179	9796	1605	1681	1677	1514	1648	1660	N8E90_06515		5241	DNA repair ATPase
1292	258	351	278	231	270	237	41	47	39	63	72	71	N8E90_06520		693	phospholipase D-like domain-containing protein
1293	1821	1798	1647	1075	1169	1294	71	111	130	149	152	206	N8E90_06525		540	YaeQ family protein
1294	6166	6101	6129	4247	4348	4429	1071	1025	1173	1036	959	873	N8E90_06530	recJ	1716	single-stranded-DNA-specific exonuclease RecJ
1295	1768	1889	1679	872	1000	1123	152175	136145	202962	139052	118799	162087	N8E90_06535	lasB	1497	M4 family elastase LasB
1296	765	883	714	737	717	811	28587	30031	29315	20327	23770	24793	N8E90_06540		1107	NADH:flavin oxidoreductase/NADH oxidase
1297	930	712	667	320	395	384	2078	2639	2099	1876	2097	1992	N8E90_06545		351	hypothetical protein
1298	3557	2308	2158	951	1166	838	14781	17780	15954	7154	10848	9546	N8E90_06550	nalC	642	efflux system transcriptional repressor NalC
1299	2022	1027	938	287	337	104	773	765	844	809	823	601	N8E90_06555		426	hypothetical protein
1300	1897	1004	700	199	314	81	538	679	726	515	679	467	N8E90_06560	armR	162	MexR antirepressor ArmR
1301	1784	1046	807	252	388	238	647	579	601	533	664	545	N8E90_06565		1242	MFS transporter
1302	450	476	463	323	389	380	226	286	263	294	236	254	N8E90_06570		342	FKBP-type peptidyl-prolyl cis-trans isomerase
1303	9516	8480	8394	6180	6594	7307	1389	1510	1639	1394	1394	1536	N8E90_06575		1707	WG repeat-containing protein
1304	1293	1242	1256	1001	1050	1018	961	984	988	986	982	1298	N8E90_06580		804	hypothetical protein
1305	524	473	506	370	340	259	109	128	122	85	160	144	N8E90_06585		642	response regulator transcription factor
1306	2666	2839	3433	2319	3185	1621	555	533	573	450	413	499	N8E90_06590		1863	FAD-dependent oxidoreductase
1307	402	749	612	502	539	712	7461	7786	9239	6479	5959	7399	N8E90_06595		696	tellurite resistance TerB family protein
1308	467	864	653	609	577	791	2277	2422	2955	2054	1974	2038	N8E90_06600		906	LysR family transcriptional regulator
1309	693	951	799	648	668	707	3870	3921	4628	3591	4134	3519	N8E90_06605		1674	GMC family oxidoreductase
1310	450	601	489	434	501	446	841	896	1000	806	826	764	N8E90_06610		1620	MHS family MFS transporter
1311	6000	6911	6500	6873	6880	6866	3984	4444	4538	4229	4473	4537	N8E90_06615	wspA	1629	Wsp signal transduction system chemoreceptor WspA
1312	1726	2010	1750	2011	1928	2372	1464	1601	1668	1236	1206	1076	N8E90_06620		516	chemotaxis protein CheW
1313	3493	4194	3745	4319	3839	4466	2898	3020	3339	2703	2886	3096	N8E90_06625		1269	protein-glutamate O-methyltransferase CheR
1314	850	918	746	839	831	740	388	386	418	379	418	361	N8E90_06630		690	chemotaxis protein CheW
1315	5805	6069	6628	6473	5789	6045	5194	5396	5216	4553	4812	5164	N8E90_06635	wspE	2310	Wsp signal transduction system sensor histidine kinase WspE
1316	3312	3537	3382	3490	3124	3699	3320	3763	3909	3171	3334	3758	N8E90_06640	wspF	1008	Wsp signal transduction system protein-glutamate methylesterase WspF
1317	3007	3678	3466	3251	3103	3563	3510	3821	3881	2958	2983	3410	N8E90_06645	wspR	1044	Wsp signal transduction system regulator diguanylate cyclase WspR
1318	14461	14267	14177	11085	11975	12662	3215	3220	3624	3484	3110	3569	N8E90_06650	prfB	1096	peptide chain release factor 2
1319	9859	10389	11838	8716	10032	9192	1872	2358	2811	2702	2908	2642	N8E90_06655	lysS	1506	lysine--tRNA ligase
1320	2517	2791	2748	2205	2289	2294	826	934	1171	790	849	770	N8E90_06660		714	TetR/AcrR family transcriptional regulator
1321	1881	2394	2181	1869	2094	1938	1168	1440	1568	1250	1453	1635	N8E90_06665		552	hypothetical protein
1322	3391	4290	3600	4170	4158	5014	2651	3136	3641	3042	3256	3361	N8E90_06670		1296	flavohemoglobin expression-modulating QEGLA motif protein
1323	1617	1862	1672	1731	1627	2313	1147	1319	1467	1259	1146	1315	N8E90_06675		747	TIGR00266 family protein
1324	1904	2136	2018	2209	1978	2325	1347	1473	1625	1231	1394	1227	N8E90_06680		906	alpha/beta hydrolase
1325	192	223	244	193	236	190	112	127	109	168	119	114	N8E90_06685		324	hypothetical protein
1326	1872	2259	2181	2147	1886	2496	932	1133	1126	1340	1203	1295	N8E90_06690		522	O-acetyl-ADP-ribose deacetylase
1327	7466	13503	13255	13766	11915	21953	148993	151502	175003	140289	144481	187828	N8E90_06695		786	OmpA family protein
1328	1726	3335	3700	3306	3257	4130	34544	34651	39617	36680	39323	43003	N8E90_06700		405	DUF4398 domain-containing protein
1329	2833	2850	2669	2417	2006	2874	6937	6787	8928	6430	6401	6590	N8E90_06705		2229	heavy metal translocating P-type ATPase
1330	1053	1576	1332	1215	1079	1116	5761	6826	5578	3580	3654	4371	N8E90_06710	cadR	471	Cd(II)/Pb(II)-responsive transcriptional regulator
1331	341	588	381	403	470	396	9184	9829	7952	4736	5023	5641	N8E90_06715		345	pilin assembly protein
1332	3887	6768	5541	7191	6384	9709	16446	16668	18955	10436	9856	11538	N8E90_06720	ppc	2637	phosphoenolpyruvate carboxylase
1333	14925	17529	15014	12267	13716	17838	3931	4017	5692	4030	3786	4273	N8E90_06725	adk	648	adenylate kinase
1334	5699	6099	5677	3923	4421	4574	559	534	657	611	649	664	N8E90_06730	tsaB	681	tRNA (adenosine(37)-N6)-threonylcarbamoyltransferase complex dimerization subunit type 1 TsaB
1335	917	1023	966	797	927	826	198	281	281	239	291	207	N8E90_06735		348	hypothetical protein
1336	2185	2561	2170	2311	2454	2376	627	761	822	655	688	814	N8E90_06740		867	DUF72 domain-containing protein
1337	714	857	834	893	864	951	598	591	825	503	530	567	N8E90_06745		825	isocitrate lyase/phosphoenolpyruvate mutase family protein
1338	356	426	325	376	366	494	430	360	466	458	389	414	N8E90_06750		696	extensin family protein
1339	777	799	859	585	687	754	279	208	257	164	178	217	N8E90_06755		786	class I SAM-dependent methyltransferase
1340	2631	2991	3051	3338	3266	2803	1398	1227	1470	917	834	978	N8E90_06760		1278	cytochrome P450
1341	972	1300	1421	2062	2015	1563	1930	2113	1694	1315	1733	1666	N8E90_06765	mexL	639	efflux system transcriptional repressor MexL
1342	707	801	758	1539	1356	929	517	586	330	475	557	447	N8E90_06770	mexJ	1104	multidrug efflux RND transporter periplasmic adaptor subunit MexJ
1343	3020	3703	3066	3265	3201	3392	1245	1299	1003	1590	1562	1519	N8E90_06775	mexK	3078	multidrug efflux RND transporter permease subunit MexK
1344	3982	4716	4617	3303	3482	3528	619	654	685	702	721	757	N8E90_06780		681	DUF4197 domain-containing protein
1345	3131	3595	3833	2493	2768	2893	835	866	911	683	796	889	N8E90_06785		399	YbaY family lipoprotein
1346	7992	8217	7990	6437	6865	7484	2206	2215	2790	2224	1960	2282	N8E90_06790	plsB	2505	glycerol-3-phosphate 1-O-acyltransferase PlsB
1347	470	512	379	368	324	373	255	233	296	195	215	161	N8E90_06795		924	ABC transporter ATP-binding protein
1348	161	218	152	186	155	199	115	122	170	98	122	117	N8E90_06800		735	ABC transporter permease
1349	362	396	435	392	375	394	299	315	430	308	323	359	N8E90_06805		1848	GldG family protein
1350	544	605	527	517	498	473	401	599	518	538	592	587	N8E90_06810		981	DUF4340 domain-containing protein
1351	269	352	360	339	293	317	452	379	384	351	353	269	N8E90_06815		423	SufE family protein
1352	6206	6857	6248	6422	5814	6967	5060	5339	5333	3744	5009	4454	N8E90_06820		1206	cysteine desulfurase
1353	17183	16568	16469	15372	14521	18583	2873	2556	3319	2852	2455	2264	N8E90_06825	dapD	1035	2,3,4,5-tetrahydropyridine-2,6-dicarboxylate N-succinyltransferase
1354	2890	3350	2982	2890	2852	3765	535	578	670	445	546	492	N8E90_06830		624	LysE family translocator
1355	735	966	937	769	1014	801	207	263	239	208	240	234	N8E90_06835		348	ArsC family reductase
1356	1062	1411	1100	957	904	887	396	411	479	353	384	319	N8E90_06840		354	YkgJ family cysteine cluster protein
1357	1025	1125	1353	1163	1039	939	688	889	790	466	516	404	N8E90_06845		294	hypothetical protein
1358	166	149	98	60	88	68	15	10	27	11	18	20	N8E90_06850		360	hypothetical protein
1359	3223	4101	3428	4346	4429	4591	1685	1849	1793	1334	1364	1275	N8E90_06855		1746	Na+/H+ antiporter
1360	2562	3315	3130	2516	2272	2673	1361	1391	1614	1133	1306	1154	N8E90_06860	dapC	1209	succinyldiaminopimelate transaminase
1361	12672	16063	12718	11915	12212	14683	3612	4234	4627	3881	4243	4320	N8E90_06865		2703	[protein-PII] uridylyltransferase
1362	8744	10540	9615	9248	10145	9558	4443	4584	4893	4718	4811	5229	N8E90_06870	map	786	type I methionyl aminopeptidase
1363	141086	129095	141038	92529	114550	93485	7574	8249	11109	9822	9681	10721	N8E90_06875	rpsB	741	30S ribosomal protein S2
1364	85851	81203	88114	56439	66141	56459	3640	4244	5467	5179	5582	4805	N8E90_06880	tsf	870	translation elongation factor Ts
1365	34887	30820	32204	17991	19828	18737	2070	2222	2799	2492	2660	2108	N8E90_06885	pyrH	738	UMP kinase
1366	13188	13510	14266	7922	9610	7733	1879	1780	2195	2010	1941	1747	N8E90_06890	frr	558	ribosome recycling factor
1367	41416	39019	37926	25532	27062	26814	3588	4287	4967	4302	4881	4284	N8E90_06895	uppS	756	polyprenyl diphosphate synthase
1368	12374	10728	11005	7127	7404	6513	773	684	761	927	889	811	N8E90_06900	cdsA	816	phosphatidate cytidylyltransferase
1369	17224	16372	16050	10737	11125	9920	1736	1732	1849	1811	1698	1625	N8E90_06905	ispC	1191	1-deoxy-D-xylulose-5-phosphate reductoisomerase
1370	11576	12151	10965	7759	8699	7175	3185	3334	3571	2708	2867	2775	N8E90_06910	rseP	1353	sigma E protease regulator RseP
1371	27159	31388	28801	23988	27299	30842	6285	7248	8993	8597	8617	8016	N8E90_06915	bamA	2385	outer membrane protein assembly factor BamA
1372	6398	7174	7480	6136	6728	6129	2289	2550	3211	2804	3290	2747	N8E90_06920		507	OmpH family outer membrane protein
1373	25675	28604	27024	23679	24598	24797	6361	6852	7416	7018	7830	6894	N8E90_06925	lpxD	1062	UDP-3-O-(3-hydroxymyristoyl)glucosamine N-acyltransferase
1374	6559	6927	6190	4818	5608	5723	692	993	1210	1083	1204	1212	N8E90_06930	fabZ	441	3-hydroxyacyl-ACP dehydratase FabZ
1375	16382	16197	16654	11637	13448	12687	2803	2850	3318	2830	2559	2716	N8E90_06935	lpxA	777	acyl-ACP--UDP-N-acetylglucosamine O-acyltransferase
1376	13303	13053	13182	9065	9680	9270	1315	1245	1611	1245	1158	1059	N8E90_06940	lpxB	1137	lipid-A-disaccharide synthase
1377	6355	6629	6350	4090	4427	4119	611	679	932	598	576	482	N8E90_06945	rnhB	606	ribonuclease HII
1378	51378	49637	53337	24984	27667	26272	933	1019	1095	994	975	1044	N8E90_06950		1416	alanine:cation symporter family protein
1379	44680	48495	49813	32568	34466	31107	7296	7851	9526	8102	7647	7190	N8E90_06955	dnaE	3522	DNA polymerase III subunit alpha
1380	16586	17918	16608	10791	12424	13061	6384	6809	8897	5295	5539	6389	N8E90_06960	accA	951	acetyl-CoA carboxylase carboxyl transferase subunit alpha
1381	5598	5432	5641	3519	3610	3028	2463	2227	2612	1523	1368	1376	N8E90_06965	tilS	1329	tRNA lysidine(34) synthetase TilS
1382	46943	46444	44664	32563	35947	42493	15094	15970	20502	19400	19330	20674	N8E90_06970		1629	CTP synthase
1383	26542	27232	27407	20387	20983	20756	8233	10106	12846	12871	12742	10000	N8E90_06975	kdsA	846	3-deoxy-8-phosphooctulonate synthase
1384	37248	37072	39196	25987	28022	29313	17401	18112	24207	18323	18081	17981	N8E90_06980	eno	1290	phosphopyruvate hydratase
1385	2577	2844	3035	2320	2197	2037	1418	1588	1559	1727	1652	1550	N8E90_06985	ftsB	285	cell division protein FtsB
1386	6382	6795	6540	5011	4988	4755	1191	1764	1989	1226	1781	1586	N8E90_06990	ispD	705	2-C-methyl-D-erythritol 4-phosphate cytidylyltransferase
1387	327	344	352	381	414	368	80	91	106	80	62	88	N8E90_06995	yedF	249	sulfurtransferase-like selenium metabolism protein YedF
1388	4174	4400	4082	7134	6596	7716	731	783	932	851	1032	1008	N8E90_07000	yedE	1227	selenium metabolism membrane protein YedE/FdhT
1389	875	926	966	1726	1582	1527	819	1078	843	663	812	780	N8E90_07005	gfnR	909	glutathione-dependent formaldehyde neutralization regulator
1390	6729	8825	8516	14704	14732	16981	6836	6696	6565	4988	5298	5649	N8E90_07010		1113	S-(hydroxymethyl)glutathione dehydrogenase/class III alcohol dehydrogenase
1391	2456	4259	3404	5705	5960	6909	3727	3980	3822	3061	3010	3047	N8E90_07015	fghA	852	S-formylglutathione hydrolase
1392	2636	2884	2935	3336	3240	3845	1809	2045	2184	1748	1730	1872	N8E90_07020	ispF	474	2-C-methyl-D-erythritol 2,4-cyclodiphosphate synthase
1393	4391	5235	4962	5942	5257	6271	3203	2707	3262	2698	2281	2287	N8E90_07025	truD	1068	tRNA pseudouridine(13) synthase TruD
1394	5627	6380	6390	7509	6724	8104	2564	2889	3596	3085	3113	3010	N8E90_07030	surE	750	5/3-nucleotidase SurE
1395	2816	3459	3260	3874	3902	4182	2064	2304	2549	2286	2273	2229	N8E90_07035		636	protein-L-isoaspartate(D-aspartate) O-methyltransferase
1396	5423	6882	6432	5875	5553	6739	36806	41303	46684	23454	21143	23843	N8E90_07040		894	peptidoglycan DD-metalloendopeptidase family protein
1397	5868	8821	6781	4971	4802	7385	131818	146722	204858	85541	82544	110011	N8E90_07045	rpoS	1005	RNA polymerase sigma factor RpoS
1398	2438	2546	2796	2089	2239	2333	498	574	569	384	482	491	N8E90_07050		324	ferredoxin family protein
1399	14600	16483	16601	14741	14135	15929	2642	3077	3214	3360	3221	3221	N8E90_07055	mutS	2568	DNA mismatch repair protein MutS
1400	441	491	501	440	452	433	579	644	637	435	532	514	N8E90_07060		1008	TolB family protein
1401	537	668	614	492	521	603	259	282	253	216	216	186	N8E90_07065		507	CinA family protein
1402	29016	31280	29213	20360	21019	28224	21848	24552	24125	14785	15861	15629	N8E90_07070	recA	1041	recombinase RecA
1403	2514	2758	2480	1641	1834	2001	989	1093	1113	804	737	708	N8E90_07075	recX	462	recombination regulator RecX
1404	2876	2971	2853	3149	3080	3673	5106	5384	5399	3784	3903	4462	N8E90_07080		1071	LOG family protein
1405	3401	3666	3819	9258	9176	10600	17132	19102	19151	13269	14920	16338	N8E90_07085		1404	MBL fold metallo-hydrolase
1406	5388	5596	6546	35551	30801	36990	18603	19650	16292	14239	16058	18209	N8E90_07090		2406	xylulose 5-phosphate 3-epimerase
1407	503	601	614	1158	1156	1186	355	426	422	502	523	541	N8E90_07095		222	DUF3820 family protein
1408	1905	2244	2317	1879	2178	2286	969	1278	1584	1271	1301	1872	N8E90_07100		411	quorum-sensing-regulated virulence factor family protein
1409	2413	2595	3432	2161	2820	1798	169	194	201	132	144	143	N8E90_07105		1065	spermidine/putrescine ABC transporter substrate-binding protein
1410	696	643	935	455	645	333	19	30	33	37	28	14	N8E90_07110		771	ABC transporter permease
1411	615	414	653	358	386	276	38	44	65	38	49	33	N8E90_07115		894	ABC transporter permease
1412	971	635	812	438	484	534	89	65	66	51	62	66	N8E90_07120		1092	ABC transporter ATP-binding protein
1413	773	889	815	712	693	781	223	178	180	160	152	164	N8E90_07125		717	DTW domain-containing protein
1414	1151	1209	1121	956	1045	995	232	251	276	200	276	242	N8E90_07130		927	DMT family transporter
1415	2140	2183	1879	1502	1679	1955	795	834	984	694	710	878	N8E90_07135		654	response regulator transcription factor
1416	740	884	709	488	616	781	137	138	196	189	205	165	N8E90_07140		372	diacylglycerol kinase
1417	4039	6302	4863	4967	5153	5811	2054	2324	3012	1539	1633	1963	N8E90_07145		1611	FMN-binding glutamate synthase family protein
1418	265	487	408	304	296	265	775	1169	974	859	891	980	N8E90_07150		264	type B 50S ribosomal protein L31
1419	24	37	45	14	22	15	85	79	112	94	76	83	N8E90_07155	ykgO	153	type B 50S ribosomal protein L36
1420	1473	2231	1835	1590	1687	1698	1698	1789	2012	1902	1877	2118	N8E90_07160		786	helix-turn-helix transcriptional regulator
1421	591	895	675	574	720	616	311	302	374	304	398	432	N8E90_07165		816	carbon-nitrogen hydrolase family protein
1422	242	328	258	189	202	261	176	184	170	140	156	174	N8E90_07170		1323	APC family permease
1423	178	194	188	200	191	203	624	520	548	392	441	493	N8E90_07175		1074	trifunctional transcriptional activator/DNA repair protein Ada/methylated-DNA--[protein]-cysteine S-methyltransferase
1424	342	315	285	225	257	240	181	151	172	166	171	145	N8E90_07180		1410	MHS family MFS transporter
1425	661	863	774	834	733	751	335	450	379	280	307	253	N8E90_07185		888	LysR substrate-binding domain-containing protein
1426	170	184	178	164	124	155	130	92	106	73	99	99	N8E90_07190		1728	acyl-CoA dehydrogenase family protein
1427	81	101	70	80	85	114	38	37	54	16	46	41	N8E90_07195		1188	CoA transferase
1428	45	31	61	55	32	69	18	17	17	11	19	15	N8E90_07200		798	enoyl-CoA hydratase
1429	269	359	271	278	217	280	183	174	149	125	109	142	N8E90_07205		1533	3-hydroxyacyl-CoA dehydrogenase
1430	91	129	92	89	83	89	38	44	33	29	21	15	N8E90_07210		1206	3-oxoadipyl-CoA thiolase
1431	849	1224	944	907	987	1013	173	185	137	127	147	101	N8E90_07215		1251	OprD family porin
1432	5434	7097	6964	7416	7566	7375	2656	3195	3376	3091	3628	3264	N8E90_07220	metR	921	transcriptional regulator MetR
1433	448	563	572	394	350	375	114	129	131	104	91	104	N8E90_07225		987	alpha/beta fold hydrolase
1434	627	807	691	613	698	438	85	100	102	110	111	105	N8E90_07230		330	GlpM family protein
1435	28840	39761	38110	42602	41450	38338	2222	3930	1989	3843	5381	6676	N8E90_07235	glpD	1539	glycerol-3-phosphate dehydrogenase
1436	2551	3652	2977	2024	2414	2469	824	1341	1064	1016	1162	1425	N8E90_07240		756	DeoR/GlpR family transcriptional regulator
1437	20067	30277	26750	21012	21372	22444	8162	11717	7114	9323	10038	11688	N8E90_07245	glpK	1518	glycerol kinase GlpK
1438	10644	14309	14509	11716	10839	9128	2427	3569	2108	3336	4205	3707	N8E90_07250	glpF	840	glycerol uptake facilitator protein GlpF
1439	3142	3480	2842	2768	2906	2741	296	449	380	346	383	362	N8E90_07255	ybaK	471	Cys-tRNA(Pro) deacylase
1440	8645	9723	9490	8835	8585	9631	774	941	795	774	837	718	N8E90_07260	glpK	1485	glycerol kinase GlpK
1441	4830	5754	5523	4724	4428	4780	1767	2042	1720	1796	1926	2050	N8E90_07265		786	PhzF family phenazine biosynthesis protein
1442	2157	2401	2153	2261	2143	2284	4610	5819	4776	3128	3612	3566	N8E90_07270		423	hypothetical protein
1443	806	794	742	799	793	974	401	387	420	392	382	405	N8E90_07275		531	cytochrome b
1444	207	225	298	1545	979	989	4446	5800	122	276	487	401	N8E90_07280		198	cation transporter
1445	1275	1494	1431	6693	4372	5241	7158	8953	840	1059	1097	1445	N8E90_07285	nalD	639	efflux system transcriptional repressor NalD
1446	2695	3067	2617	3453	3426	3948	1235	1537	911	908	959	861	N8E90_07290		1179	multidrug effflux MFS transporter
1447	427	464	411	456	488	416	474	589	449	344	423	466	N8E90_07295		177	hypothetical protein
1448	691	895	774	835	954	833	128	146	148	201	162	172	N8E90_07300	mmsR	924	MmsAB operon transcriptional regulator MmsR
1449	227	279	255	232	182	191	3807	3830	3887	2248	2540	2865	N8E90_07305	mmsA	1494	CoA-acylating methylmalonate-semialdehyde dehydrogenase
1450	66	45	91	70	76	69	948	988	1072	484	605	568	N8E90_07310	mmsB	897	3-hydroxyisobutyrate dehydrogenase
1451	1072	1561	1325	1107	970	1304	719	734	908	932	838	875	N8E90_07315		1887	propionyl-CoA synthetase
1452	2844	4253	4100	3722	3430	5063	3258	3328	3878	2577	2467	2321	N8E90_07320		1014	zinc-binding alcohol dehydrogenase family protein
1453	1143	1935	1661	1546	1448	1769	683	828	1033	853	958	944	N8E90_07325		294	antibiotic biosynthesis monooxygenase
1454	788	925	851	857	812	873	402	392	429	289	291	324	N8E90_07330		921	LysR family transcriptional regulator
1455	198	307	245	197	250	192	95	78	57	84	29	64	N8E90_07335		303	barstar family protein
1456	1279	1753	1669	1249	1313	1422	516	447	475	323	343	317	N8E90_07340		780	TatD family hydrolase
1457	5278	5940	5923	4765	4868	5005	1402	1572	1700	1067	1287	1159	N8E90_07345	cra	990	catabolite repressor/activator
1458	12758	12042	12330	2360	2313	2956	545	393	413	288	366	281	N8E90_07350	ptsP	2871	phosphoenolpyruvate--protein phosphotransferase
1459	3420	3444	3792	513	438	529	158	109	107	86	96	81	N8E90_07355	pfkB	945	1-phosphofructokinase
1460	5267	5255	5435	507	652	668	198	148	181	137	151	146	N8E90_07360		1758	PTS fructose-like transporter subunit IIB
1461	1619	1512	1465	280	287	289	119	78	126	94	105	104	N8E90_07365		1395	UDP-glucose 6-dehydrogenase
1462	63	56	64	24	27	19	9	6	21	3	1	11	N8E90_07370	arnF	414	4-amino-4-deoxy-L-arabinose-phosphoundecaprenol flippase subunit ArnF
1463	35	35	37	12	25	7	15	11	4	4	8	3	N8E90_07375		348	EamA family transporter
1464	307	274	247	170	191	166	56	56	63	30	27	36	N8E90_07380	arnT	1650	lipid IV(A) 4-amino-4-deoxy-L-arabinosyltransferase
1465	118	87	128	65	83	71	43	32	45	28	52	32	N8E90_07385	arnD	888	4-deoxy-4-formamido-L-arabinose-phosphoundecaprenol deformylase
1466	604	472	579	380	360	339	127	93	133	106	126	105	N8E90_07390	arnA	1989	bifunctional UDP-4-amino-4-deoxy-L-arabinose formyltransferase/UDP-glucuronic acid oxidase ArnA
1467	251	205	287	203	177	180	55	60	60	91	89	69	N8E90_07395	arnC	1020	undecaprenyl-phosphate 4-deoxy-4-formamido-L-arabinose transferase
1468	255	213	174	116	170	147	57	50	47	47	34	36	N8E90_07400	arnB	1149	UDP-4-amino-4-deoxy-L-arabinose aminotransferase
1469	237	275	238	227	225	261	652	667	542	417	418	503	N8E90_07405		1446	mannose-1-phosphate guanylyltransferase/mannose-6-phosphate isomerase
1470	114	141	169	151	127	167	174	241	150	142	212	152	N8E90_07410	algF	651	alginate O-acetyltransferase AlgF
1471	75	94	54	91	87	101	72	73	69	72	57	44	N8E90_07415	algJ	1176	alginate O-acetyltransferase
1472	125	228	193	170	144	213	132	169	165	129	134	137	N8E90_07420		1563	MBOAT family protein
1473	216	256	254	223	211	248	114	172	155	102	128	105	N8E90_07425	algL	1104	alginate biosynthesis protein AlgL
1474	147	182	155	144	130	146	69	71	80	73	61	55	N8E90_07430	algX	1425	alginate biosynthesis protein AlgX
1475	1143	1467	1333	1513	1320	1753	1827	2054	1862	1261	1319	1501	N8E90_07435	algG	1632	mannuronan 5-epimerase AlgG
1476	274	342	307	202	245	276	142	136	126	170	182	169	N8E90_07440	algE	1473	outer membrane porin AlgE
1477	169	156	145	125	158	168	102	102	90	89	97	111	N8E90_07445	algK	1428	alginate biosynthesis TPR repeat lipoprotein AlgK
1478	99	139	105	98	123	110	43	58	89	44	43	71	N8E90_07450	alg44	1170	alginate biosynthesis protein Alg44
1479	225	245	225	216	248	185	173	201	168	117	185	178	N8E90_07455	alg8	1485	mannuronan synthase
1480	230	320	266	229	223	217	215	222	219	208	165	245	N8E90_07460	algD	1311	GDP-mannose 6-dehydrogenase
1481	2055	2327	2241	1768	1876	2499	1992	1535	2422	1914	2134	1935	N8E90_07465	yaaA	780	peroxide stress protein YaaA
1482	5997	6527	6195	5242	5845	6140	2780	2825	3201	2604	2782	2285	N8E90_07470		1083	ABC transporter ATP-binding protein
1483	5236	5890	5442	3756	3968	4481	808	812	993	881	938	882	N8E90_07475	argF	918	ornithine carbamoyltransferase
1484	1322	1494	1352	944	1031	1013	781	889	796	655	709	668	N8E90_07480		432	hypothetical protein
1485	2991	4555	3921	3236	3508	4276	4685	4455	5716	5583	4979	5261	N8E90_07485		2988	autotransporter domain-containing protein
1486	1323	1330	1088	1385	1201	1477	863	805	1084	783	729	747	N8E90_07490		2109	molybdopterin oxidoreductase family protein
1487	2057	2670	2747	1778	2249	1957	1519	1584	1627	1150	1167	1015	N8E90_07495	grxD	327	Grx4 family monothiol glutaredoxin
1488	11880	9341	8671	11647	9647	15564	1719	2006	1915	1318	1866	1141	N8E90_07500		1152	MFS transporter
1489	10278	7336	7532	13679	11020	23366	9211	12939	11325	6282	8825	7430	N8E90_07505	bfrB	477	bacterioferritin BfrB
1490	249	503	433	176	216	162	133	161	324	158	175	340	N8E90_07510		222	bacterioferritin-associated ferredoxin
1491	15443	18644	19212	15761	15242	19785	30396	31872	28671	16956	19013	20863	N8E90_07515		603	peroxiredoxin C
1492	7501	8391	8101	7137	7056	8236	3725	3832	4218	3769	3238	3507	N8E90_07520	rnt	675	ribonuclease T
1493	10506	12254	11544	10494	11183	11765	2567	3374	3744	2726	3278	3495	N8E90_07525	pyrC	1047	dihydroorotase
1494	3031	3858	3480	3615	3738	3997	1780	1678	1833	1223	1644	1614	N8E90_07530	motY	966	flagellar protein MotY
1495	8471	10338	9738	7356	7778	10260	4317	4749	5234	3902	4022	4837	N8E90_07535		1218	argininosuccinate synthase
1496	4458	5486	6104	4906	5044	5907	3858	4562	4058	1812	2420	2501	N8E90_07540	gloA	387	lactoylglutathione lyase
1497	294	301	322	1843	1105	1438	3130	4524	107	202	281	346	N8E90_07545	mexP	1158	multidrug efflux RND transporter periplasmic adaptor subunit MexP
1498	706	713	839	2112	1220	2578	5011	5566	386	581	501	471	N8E90_07550	mexQ	3162	multidrug efflux RND transporter permease subunit MexQ
1499	248	259	255	365	268	617	1071	951	141	158	113	179	N8E90_07555	opmE	1476	multidrug efflux transporter outer membrane subunit OpmE
1500	12	5	9	10	8	19	45	48	47	34	31	29	N8E90_07560		267	hypothetical protein
1501	18	19	8	28	32	56	45279	50432	5724	8733	9733	10589	N8E90_07565		195	heavy-metal-associated domain-containing protein
1502	14	22	14	19	18	53	55450	60078	6435	8754	9316	11248	N8E90_07570		282	hypothetical protein
1503	99	153	143	953	650	1046	2645	3222	323	698	749	787	N8E90_07575		1038	iron-containing redox enzyme family protein
1504	143	148	151	547	401	700	844	861	191	287	296	307	N8E90_07580		987	iron-containing redox enzyme family protein
1505	175	188	172	279	191	409	607	679	324	404	479	437	N8E90_07585	purB	1434	adenylosuccinate lyase
1506	211	209	246	237	247	365	484	445	202	294	272	313	N8E90_07590		1452	adenylosuccinate lyase family protein
1507	585	577	660	676	626	668	1085	1132	1034	650	916	659	N8E90_07595		1074	class I SAM-dependent methyltransferase
1508	496	634	497	469	523	438	545	633	577	423	541	495	N8E90_07600		180	hypothetical protein
1509	1672	2008	2013	2115	2012	2260	1083	1490	1618	1307	1596	1531	N8E90_07605	nth	639	endonuclease III
1510	1130	1314	1299	1422	1243	1505	589	589	672	534	585	483	N8E90_07610		717	electron transport complex subunit E
1511	737	856	981	999	886	790	285	349	305	299	439	303	N8E90_07615	rsxG	645	electron transport complex subunit RsxG
1512	1904	2136	2113	2600	2084	2185	689	886	1006	723	987	715	N8E90_07620		1035	RnfABCDGE type electron transport complex subunit D
1513	7082	8413	8336	8857	7668	8716	4220	4144	5488	3392	3803	3545	N8E90_07625	rsxC	2325	electron transport complex subunit RsxC
1514	883	957	886	723	787	730	252	343	279	297	255	260	N8E90_07630	rsxB	567	electron transport complex subunit RsxB
1515	2510	2756	2651	1915	1981	2217	587	744	762	589	793	788	N8E90_07635	rsxA	585	electron transport complex subunit RsxA
1516	370	428	475	386	391	348	234	242	331	271	270	263	N8E90_07640		699	T6SS immunity protein Tli4 family protein
1517	2335	2793	2590	2107	2311	2828	754	824	860	721	867	749	N8E90_07645	pldA	3312	phospholipase D
1518	582	610	558	406	490	545	491	596	690	410	417	467	N8E90_07650	vgrG	1219	type VI secretion system tip protein VgrG
1519	234	226	215	158	172	212	19	19	36	16	27	36	N8E90_07655	vgrG	1009	type VI secretion system tip protein VgrG
1520	423	485	504	417	450	391	154	133	186	151	155	146	N8E90_07660	tsi3	438	T6SS effector muramidase immunity protein Tsi3
1521	2708	3029	2664	2440	2634	3052	716	666	941	940	868	910	N8E90_07665	tse3	1227	type VI secretion system effector muramidase Tse3
1522	3753	4168	3805	3669	3806	4188	787	872	1242	925	891	735	N8E90_07670		801	DUF4349 domain-containing protein
1523	26435	32438	31106	29493	28914	37257	10263	11098	14522	12635	12403	13201	N8E90_07675	metG	2037	methionine--tRNA ligase
1524	4768	6134	6286	6130	6036	6577	3604	3649	4513	2827	2899	2947	N8E90_07680	apbC	1095	iron-sulfur cluster carrier protein ApbC
1525	5297	6138	5265	4343	4881	6530	1675	1823	2385	1752	1699	1904	N8E90_07685	dcd	567	dCTP deaminase
1526	779	850	761	548	490	966	50770	62184	69499	38715	42710	48211	N8E90_07690	rhlA	888	3-(3-hydroxydecanoyloxy)decanoate synthase
1527	741	967	884	665	687	806	17947	19028	25169	16100	15853	18331	N8E90_07695		1281	glycosyltransferase
1528	7671	9621	7955	10392	10697	13228	38162	43462	49092	34581	34823	43106	N8E90_07700	rhlR	726	transcriptional regulator RhlR
1529	2233	4101	3281	2653	2936	4009	7563	10160	12205	7889	9042	9564	N8E90_07705	rhlI	606	acyl-homoserine-lactone synthase
1530	940	1240	1113	916	1076	1301	1035	975	1337	1006	911	1019	N8E90_07710	pheC	807	cyclohexadienyl dehydratase
1531	1111	896	981	553	694	718	177	143	166	120	101	137	N8E90_07715		861	carboxylate/amino acid/amine transporter
1532	1059	1006	948	681	654	648	205	207	219	195	180	190	N8E90_07720	rarD	900	EamA family transporter RarD
1533	2939	3230	2852	2097	2162	3187	2891	3577	4910	3932	4040	4226	N8E90_07725		597	C40 family peptidase
1534	5511	6540	6094	4985	4999	6526	3933	4129	5476	3985	3359	3544	N8E90_07730		1695	NAD-dependent malic enzyme
1535	1503	1845	1552	1209	1152	1436	339	462	444	343	381	195	N8E90_07735		459	NUDIX domain-containing protein
1536	2493	2423	2610	1883	2075	2025	560	583	741	732	636	642	N8E90_07740		543	dihydrofolate reductase family protein
1537	7385	8115	7580	5427	5614	6702	989	928	1334	1356	1312	1087	N8E90_07745		1329	mechanosensitive ion channel family protein
1538	110	153	110	93	138	142	134	110	109	50	78	95	N8E90_07750		1368	MFS transporter
1539	6836	7790	8101	5693	6107	6087	1059	1156	1252	1161	1326	1301	N8E90_07755		1341	DEAD/DEAH box helicase
1540	2735	2886	3050	5518	4902	5901	9880	11141	9949	8493	9454	10453	N8E90_07760		1716	MFS transporter
1541	683	712	714	547	558	592	560	614	581	758	661	667	N8E90_07765		1326	phospholipase
1542	121	138	131	138	145	115	89	93	148	119	106	110	N8E90_07770		231	YheU family protein
1543	490	611	577	586	480	565	1322	1490	1590	1139	1386	1318	N8E90_07775		2757	ATP-binding protein
1544	1702	2314	2225	1872	1442	2350	15692	17905	16858	19127	19805	22707	N8E90_07780		1197	osmoprotectant NAGGN system M42 family peptidase
1545	3260	5247	4345	3512	3007	5172	19097	20152	21262	23699	24195	26267	N8E90_07785	ngg	1758	N-acetylglutaminylglutamine synthetase
1546	8163	13217	10820	11693	10759	15686	22649	23616	29310	24575	26213	30803	N8E90_07790		1770	N-acetylglutaminylglutamine amidotransferase
1547	1231	1526	1776	3674	3855	3776	2446	2912	2419	1574	2015	2054	N8E90_07795		474	MarR family transcriptional regulator
1548	1466	2411	2166	2803	2645	2836	880	760	782	588	615	457	N8E90_07800		753	sulfite exporter TauE/SafE family protein
1549	2250	2673	2429	3258	3110	3743	889	859	948	981	954	758	N8E90_07805	mnmC	1965	bifunctional tRNA (5-methylaminomethyl-2-thiouridine)(34)-methyltransferase MnmD/FAD-dependent 5-carboxymethylaminomethyl-2-thiouridine(34) oxidoreductase MnmC
1550	0	0	0	0	0	2	0	0	0	0	0	0	N8E90_07810		120	amino acid oxidase
1551	2048	3584	3020	4263	4445	4861	6071	6543	6831	4328	4557	4731	N8E90_07815	pap	1491	polyphosphate:AMP phosphotransferase
1552	994	1402	1220	1630	1661	2228	1953	1930	2476	1203	1251	1265	N8E90_07820		1185	thiolase family protein
1553	2588	3088	2826	1283	1630	1355	426	468	532	502	481	419	N8E90_07825		666	DUF480 domain-containing protein
1554	56642	59415	61659	22870	27792	17537	583	663	687	888	830	931	N8E90_07830		1572	malate:quinone oxidoreductase
1555	105	209	152	99	76	96	343	427	421	306	377	431	N8E90_07835		210	DUF6316 family protein
1556	418	4241	3089	931	416	3415	690	663	1214	3105	1651	1499	N8E90_07840		639	peroxiredoxin
1557	106	3150	1779	491	123	2221	46	23	70	265	179	67	N8E90_07845		1005	aliphatic sulfonate ABC transporter substrate-binding protein
1558	51	283	216	30	53	99	34	37	59	134	61	64	N8E90_07850		825	ABC transporter permease
1559	50	161	152	38	32	43	26	44	41	83	50	41	N8E90_07855		750	ABC transporter ATP-binding protein
1560	568	8494	5821	2054	406	7262	75	66	129	507	258	160	N8E90_07860	ssuE	594	NADPH-dependent FMN reductase
1561	347	3389	2413	557	264	2268	104	126	154	489	303	167	N8E90_07865		972	sulfonate ABC transporter substrate-binding protein
1562	164	1526	1149	174	117	412	33	23	63	382	187	78	N8E90_07870	ssuD	1149	FMNH2-dependent alkanesulfonate monooxygenase
1563	189	812	734	142	106	171	20	20	34	163	112	57	N8E90_07875	ssuC	789	aliphatic sulfonate ABC transporter permease SsuC
1564	569	927	944	455	426	538	51	34	48	122	107	42	N8E90_07880	ssuB	825	aliphatic sulfonates ABC transporter ATP-binding protein
1565	851	1147	978	698	798	971	56	72	69	139	96	59	N8E90_07885		216	molybdopterin-binding protein
1566	1305	1984	1606	1235	1536	1775	386	408	524	365	317	340	N8E90_07890		339	HopJ type III effector protein
1567	1501	2057	1639	1380	1521	1838	329	406	519	371	387	362	N8E90_07895		312	DUF1244 domain-containing protein
1568	4362	5956	4917	4911	5026	6976	1535	1635	2329	1672	1731	1402	N8E90_07900	folX	372	dihydroneopterin triphosphate 2-epimerase
1569	3711	4955	4049	3981	4354	5795	1150	1317	1781	1330	1208	1451	N8E90_07905	folE	561	GTP cyclohydrolase I FolE
1570	4164	5354	4684	4493	5016	5353	607	871	1042	702	779	808	N8E90_07910	folM	705	dihydromonapterin reductase
1571	800	901	868	427	565	989	72	87	100	38	61	35	N8E90_07915		558	antibiotic biosynthesis monooxygenase
1572	1594	1933	1867	1843	1877	2077	987	967	896	641	638	666	N8E90_07920		453	flavodoxin
1573	1838	2058	1868	2187	2151	2488	453	508	545	442	547	429	N8E90_07925		894	LysR substrate-binding domain-containing protein
1574	746	613	601	5044	3248	5550	172	223	283	84	133	130	N8E90_07930		390	CidA/LrgA family protein
1575	721	776	695	6429	4413	5634	386	292	449	204	286	239	N8E90_07935		687	LrgB family protein
1576	1046	1194	1060	5754	4541	6025	1724	1981	2239	1476	1682	1947	N8E90_07940		780	class II aldolase/adducin family protein
1577	305	397	332	946	850	1356	565	561	541	467	439	471	N8E90_07945		897	alpha/beta hydrolase
1578	57	73	54	138	127	218	57	82	61	77	62	66	N8E90_07950		294	hypothetical protein
1579	430	481	463	529	476	563	505	478	499	442	376	401	N8E90_07955		912	SDR family oxidoreductase
1580	625	828	691	494	537	570	2712	2800	2281	2142	1840	2461	N8E90_07960		771	crotonase/enoyl-CoA hydratase family protein
1581	239	316	294	240	228	302	1073	1188	1227	840	829	887	N8E90_07965		345	cupin domain-containing protein
1582	722	808	712	605	556	556	1130	1202	1243	903	839	857	N8E90_07970		1407	FAD-binding oxidoreductase
1583	693	1023	826	773	836	979	336	441	494	288	361	419	N8E90_07975		744	nuclear transport factor 2 family protein
1584	339	312	275	235	245	255	399	425	376	288	228	301	N8E90_07980		1758	DUF1302 domain-containing protein
1585	142	170	131	123	115	105	164	236	231	170	174	202	N8E90_07985		1371	DUF1329 domain-containing protein
1586	225	293	253	290	274	268	292	292	326	200	203	265	N8E90_07990		2484	LuxR C-terminal-related transcriptional regulator
1587	360	465	473	618	464	577	1667	1596	1745	1123	978	1189	N8E90_07995		813	SirB1 family protein
1588	349	610	668	506	446	497	41655	44521	34611	23324	29859	28195	N8E90_08000		1026	Glu/Leu/Phe/Val dehydrogenase
1589	49	62	56	54	33	90	12434	13330	9963	6018	6740	7956	N8E90_08005	pdhA	1098	pyruvate dehydrogenase (acetyl-transferring) E1 component subunit alpha
1590	44	63	64	46	26	87	16799	16855	13633	8432	8863	10349	N8E90_08010		1002	alpha-ketoacid dehydrogenase subunit beta
1591	243	292	296	137	223	172	7600	7831	6086	3875	4469	4982	N8E90_08015		1113	2-oxo acid dehydrogenase subunit E2
1592	108	135	123	72	68	89	1834	2117	1690	1029	1069	1319	N8E90_08020		399	DUF2809 domain-containing protein
1593	1021	1618	1666	911	959	1099	1753	1917	1630	685	977	920	N8E90_08025		585	hypothetical protein
1594	888	1227	1278	841	907	845	845	1197	1017	722	816	1035	N8E90_08030		267	YebG family protein
1595	49	98	74	54	51	40	94	109	95	67	96	130	N8E90_08035		270	DUF2790 domain-containing protein
1596	273	247	218	104	136	173	8	28	16	4	12	12	N8E90_08040		219	hypothetical protein
1597	556	853	629	243	266	296	54	27	67	119	92	126	N8E90_08045		516	RNA polymerase sigma factor
1598	296	346	370	109	142	114	96	109	146	279	289	304	N8E90_08050		987	FecR family protein
1599	484	691	603	358	354	352	263	291	337	308	422	455	N8E90_08055	hasR	2676	heme uptake receptor HasR
1600	295	397	357	308	313	246	454	434	501	2405	2612	2761	N8E90_08060	hasA	618	heme acquisition protein HasA
1601	99	115	92	53	77	79	47	45	23	114	117	126	N8E90_08065		1791	type I secretion system permease/ATPase
1602	46	83	44	54	50	50	34	27	52	41	81	60	N8E90_08070		1332	HlyD family type I secretion periplasmic adaptor subunit
1603	270	303	217	163	230	209	179	182	128	154	263	168	N8E90_08075		1356	TolC family outer membrane protein
1604	45	102	70	67	58	67	70	67	135	68	100	142	N8E90_08080		288	DUF3509 domain-containing protein
1605	725	549	596	227	280	284	104	131	122	171	109	97	N8E90_08085		486	phosphate-starvation-inducible protein PsiE
1606	1727	1405	1500	1088	1182	1254	380	362	530	448	378	472	N8E90_08090		972	efflux RND transporter periplasmic adaptor subunit
1607	865	1111	897	768	709	904	354	367	419	334	329	265	N8E90_08095		1173	ABC transporter permease
1608	697	853	834	741	701	681	302	342	445	410	365	407	N8E90_08100		1134	ABC transporter permease
1609	614	812	786	680	657	609	1623	1948	1632	1366	1324	1452	N8E90_08105		342	YceK/YidQ family lipoprotein
1610	928	1079	919	835	732	807	796	1013	963	676	885	732	N8E90_08110		927	LysR family transcriptional regulator
1611	5444	6671	6356	5431	6037	8131	2378	2544	3341	3811	3629	4173	N8E90_08115	fpr	777	ferredoxin-NADP reductase
1612	793	882	1031	875	840	1359	111	65	90	52	61	48	N8E90_08120		537	nitrous oxide reductase accessory protein NosL
1613	509	593	696	1163	867	2264	14	19	30	29	27	18	N8E90_08125		828	ABC transporter permease
1614	433	516	604	1859	1158	3137	184	112	80	108	82	131	N8E90_08130		915	ABC transporter ATP-binding protein
1615	860	1307	1650	5705	4186	10473	375	351	332	256	302	266	N8E90_08135		1287	nitrous oxide reductase family maturation protein NosD
1616	2062	2829	3065	15129	13114	31238	181	224	219	140	175	149	N8E90_08140	nosZ	1911	TAT-dependent nitrous-oxide reductase
1617	4806	5165	4539	25991	24900	32273	125	115	129	90	69	106	N8E90_08145		2148	regulatory protein NosR
1618	173	190	134	194	242	197	28	44	36	25	39	35	N8E90_08150		414	VOC family protein
1619	103	140	101	124	129	106	18	17	9	11	10	9	N8E90_08155		303	antibiotic biosynthesis monooxygenase
1620	1147	1337	1276	932	998	1071	177	208	229	228	252	304	N8E90_08160	tsaA	696	tRNA (N6-threonylcarbamoyladenosine(37)-N6)-methyltransferase TrmO
1621	962	1051	744	568	555	795	92	88	122	89	88	65	N8E90_08165	rhlG	771	3-oxoacyl-ACP reductase RhlG
1622	1589	1681	1445	924	1154	1346	371	445	428	338	368	411	N8E90_08170		366	DUF2784 domain-containing protein
1623	5373	6901	6216	4481	5161	5601	6403	8334	9861	6575	8108	7692	N8E90_08175	amrZ	327	transcriptional regulator AmrZ
1624	143	168	142	138	167	145	150	119	160	88	111	151	N8E90_08180	phnC	837	phosphonate ABC transporter ATP-binding protein
1625	85	96	94	77	80	127	118	118	147	116	137	118	N8E90_08185	phnD	1005	phosphonate ABC transporter substrate-binding protein
1626	56	66	54	60	53	74	58	50	51	42	32	53	N8E90_08190	phnE	795	phosphonate ABC transporter, permease protein PhnE
1627	103	122	121	73	83	114	57	83	98	50	52	56	N8E90_08195	phnF	723	phosphonate metabolism transcriptional regulator PhnF
1628	141	163	147	126	127	154	80	83	68	78	70	53	N8E90_08200	phnG	459	phosphonate C-P lyase system protein PhnG
1629	73	88	79	96	81	91	95	71	81	82	85	81	N8E90_08205	phnH	630	phosphonate C-P lyase system protein PhnH
1630	213	230	219	209	206	168	228	290	212	224	249	299	N8E90_08210		1101	carbon-phosphorus lyase complex subunit PhnI
1631	88	110	116	102	101	105	151	139	145	148	140	126	N8E90_08215		885	alpha-D-ribose 1-methylphosphonate 5-phosphate C-P-lyase PhnJ
1632	65	92	77	65	78	79	70	116	78	77	81	92	N8E90_08220	phnK	816	phosphonate C-P lyase system protein PhnK
1633	62	54	83	73	62	79	87	68	62	74	57	59	N8E90_08225	phnL	717	phosphonate C-P lyase system protein PhnL
1634	181	187	218	213	176	173	292	295	301	237	256	226	N8E90_08230		1164	alpha-D-ribose 1-methylphosphonate 5-triphosphate diphosphatase
1635	299	291	280	280	276	368	355	395	356	339	295	321	N8E90_08235	phnN	558	phosphonate metabolism protein/1,5-bisphosphokinase (PRPP-forming) PhnN
1636	517	666	567	553	603	665	1618	1481	2640	2216	1786	2131	N8E90_08240	phnP	771	phosphonate metabolism protein PhnP
1637	223	228	170	168	149	153	4755	4067	7523	5589	4029	5609	N8E90_08245		186	hypothetical protein
1638	40	48	36	43	40	36	568	456	736	694	381	603	N8E90_08250		147	hypothetical protein
1639	216	265	185	203	200	232	3870	3259	5729	4872	3151	4927	N8E90_08255		279	hypothetical protein
1640	536	775	599	613	539	579	737	917	881	578	683	676	N8E90_08260		666	GNAT family N-acetyltransferase
1641	1829	1999	1708	1297	1547	1462	393	692	682	432	576	434	N8E90_08270		1149	DUF6531 domain-containing protein
1642	2025	2336	2033	1837	1970	1861	561	693	860	801	868	830	N8E90_08275		2712	RHS repeat protein
1643	483	784	596	735	666	756	437	683	695	562	585	666	N8E90_08280		453	hypothetical protein
1644	154	224	147	152	126	163	23	29	56	35	66	36	N8E90_08285		339	hypothetical protein
1645	2204	2389	2126	1475	1515	1389	6914	6361	10089	11031	9552	11206	N8E90_08290		1041	aliphatic amidase
1646	896	956	876	515	545	619	1124	1092	1760	2564	2469	2469	N8E90_08295		1116	AAA family ATPase
1647	1007	1166	993	818	779	932	1260	1102	1688	1851	1581	1907	N8E90_08300	amiC	1158	aliphatic amidase expression-regulating protein AmiC
1648	344	541	356	287	337	373	677	585	734	993	816	1102	N8E90_08305	amiR	591	transcriptional antitermination factor AmiR
1649	502	603	548	440	422	622	13066	17176	16844	18912	22778	23698	N8E90_08310		675	DUF3313 domain-containing protein
1650	177	179	183	112	119	140	45946	50477	46961	38242	41731	45269	N8E90_08315		348	fucose-binding lectin II
1651	625	660	563	574	497	611	208	188	197	146	182	173	N8E90_08320		1059	HlyD family secretion protein
1652	398	419	392	462	407	398	96	133	155	96	98	93	N8E90_08325		1011	DUF2955 domain-containing protein
1653	445	488	452	448	405	535	107	89	143	105	98	70	N8E90_08330		879	DMT family transporter
1654	2028	2478	2676	2838	2575	3484	2019	1736	2261	1434	1453	1397	N8E90_08335	dsdA	1347	D-serine ammonia-lyase
1655	12095	17967	17024	22012	20335	25302	8389	8960	11246	8494	9567	9072	N8E90_08340		1242	glutamine synthetase family protein
1656	2057	3109	2440	2627	2710	3446	1587	1756	1625	1415	1527	1514	N8E90_08345		1305	MFS transporter
1657	868	1260	969	1019	1070	1087	3109	2928	2566	2004	2039	2403	N8E90_08350		612	TIGR04282 family arsenosugar biosynthesis glycosyltransferase
1658	2413	3186	2764	2907	2809	2918	2575	3093	3345	2164	2520	2554	N8E90_08355	flgZ	792	flagellar brake protein FlgZ
1659	3494	5008	4244	4075	4321	4294	3293	5026	5212	3102	5151	3961	N8E90_08360	flgN	471	flagellar export chaperone FlgN
1660	8084	10239	9533	8016	8675	8786	8265	12830	12663	8489	11751	10066	N8E90_08365	flgM	324	flagellar biosynthesis anti-sigma factor FlgM
1661	4180	4967	4623	3231	3322	4024	2648	3355	3368	2499	2748	2944	N8E90_08370	flgA	699	flagellar basal body P-ring formation chaperone FlgA
1662	7944	9693	8971	8283	9214	11071	14373	16858	15670	11754	12333	14651	N8E90_08375		933	chemotaxis protein CheV
1663	6944	8421	6987	6939	7055	9724	10764	12676	13013	9739	10847	12102	N8E90_08380	cheR	825	protein-glutamate O-methyltransferase CheR
1664	1345	1721	1350	1428	1658	1748	6840	7878	7971	4873	5689	6017	N8E90_08385	hsbA	306	anti-anti sigma factor HsbA
1665	1281	1669	1386	1877	1827	2215	20880	20040	20683	13128	11821	14643	N8E90_08390	hsbR	1716	two-component system response regulator HsbR
1666	952	1214	1066	852	968	1065	786	1013	933	740	794	913	N8E90_08395	htpB	351	two-component system sensor histidine kinase HtpB
1667	19630	21878	19474	18876	17341	20886	5017	5250	6538	5362	5507	5804	N8E90_08400	recQ	2139	DNA helicase RecQ
1668	1316	1598	1433	1423	1382	1483	1459	1462	1411	1236	1267	1514	N8E90_08405		1170	GGDEF domain-containing protein
1669	625	750	770	856	706	784	1755	1995	2015	2112	2175	2154	N8E90_08410		1017	DUF2804 domain-containing protein
1670	2604	3243	3091	3849	4463	3622	1404	1682	1459	1626	1699	1542	N8E90_08415		435	MarR family transcriptional regulator
1671	3836	3911	3285	2951	3008	3155	4348	4404	4367	3572	4130	3894	N8E90_08420		2046	FimV family protein
1672	1750	1911	1811	1357	1352	1433	1738	1879	1752	1482	1408	1692	N8E90_08425	plpD	2187	patatin-like phospholipase PlpD
1673	107	115	109	90	99	86	97	81	83	86	83	49	N8E90_08430		291	SelT/SelW/SelH family protein
1674	1717	1850	2367	9722	10318	10397	20279	24419	17536	11727	15827	13561	N8E90_08435	rfaD	999	ADP-glyceromanno-heptose 6-epimerase
1675	862	992	1028	5162	5256	5048	6197	5882	4634	3486	4109	4174	N8E90_08440		1167	MFS transporter
1676	116	123	102	113	109	136	262	248	277	242	327	294	N8E90_08445		753	class I SAM-dependent methyltransferase
1677	4	7	9	9	8	12	22	18	20	25	32	22	N8E90_08450		240	acyl carrier protein
1678	63	54	83	78	65	91	402	388	388	441	591	479	N8E90_08455		993	ketoacyl-ACP synthase III
1679	12	17	29	39	22	42	145	122	168	185	238	260	N8E90_08460		426	nuclear transport factor 2 family protein
1680	125	165	161	129	129	300	739	886	838	1030	1351	1255	N8E90_08465		1257	cytochrome P450
1681	74	101	80	57	64	161	309	336	301	374	437	344	N8E90_08470		915	SDR family NAD(P)-dependent oxidoreductase
1682	108	118	127	101	107	206	281	384	354	472	504	521	N8E90_08475		1329	condensation domain-containing protein
1683	62	102	81	89	73	84	126	142	138	163	196	153	N8E90_08480		1167	FAD-dependent monooxygenase
1684	637	719	722	691	596	1274	1404	1472	1586	1386	1424	1367	N8E90_08485		7059	amino acid adenylation domain-containing protein
1685	921	1576	1199	1125	1058	2385	30230	31045	33868	25304	24443	34030	N8E90_08490		606	ATP-dependent Clp protease proteolytic subunit
1686	235	314	220	218	195	433	613	722	825	634	503	699	N8E90_08495		888	metal-dependent hydrolase
1687	462	532	516	664	560	772	997	937	900	578	623	832	N8E90_08500		1779	SDR family oxidoreductase
1688	307	373	378	405	386	506	529	537	606	333	318	463	N8E90_08505		876	M24 family metallopeptidase
1689	635	731	751	598	722	713	222	230	345	237	212	294	N8E90_08510		813	MerR family transcriptional regulator
1690	359	407	365	348	338	394	326	263	343	215	170	183	N8E90_08515		915	LysR substrate-binding domain-containing protein
1691	61	49	44	46	37	72	39	36	45	50	36	46	N8E90_08520		456	DMT family transporter
1692	415	476	342	348	294	363	446	405	507	413	411	403	N8E90_08525		2079	phospholipase C, phosphocholine-specific
1693	336	517	380	269	261	340	1300	1267	1976	892	792	1471	N8E90_08530		501	hypothetical protein
1694	860	1138	997	771	652	826	367	357	383	364	437	377	N8E90_08535		729	hypothetical protein
1695	361	430	378	301	265	261	110	111	96	118	99	92	N8E90_08540	phnE	771	phosphonate ABC transporter, permease protein PhnE
1696	357	328	423	310	305	302	81	38	63	55	50	40	N8E90_08545		834	ABC transporter permease
1697	691	865	928	721	661	931	499	387	533	349	370	246	N8E90_08550		804	phosphonate ABC transporter ATP-binding protein
1698	2260	2744	2842	2460	2257	3141	1663	1741	2383	1557	1571	1706	N8E90_08555		858	putative selenate ABC transporter substrate-binding protein
1699	634	820	750	691	657	710	604	554	559	352	383	340	N8E90_08560		891	NAD(P)-dependent oxidoreductase
1700	881	868	720	1708	1566	2053	2867	3125	3269	3120	3174	3726	N8E90_08565		2358	EAL domain-containing protein
1701	3883	4078	4011	10509	9046	11213	7439	8295	7725	7373	7850	8832	N8E90_08570		1656	phosphoethanolamine--lipid A transferase
1702	8397	8560	11642	33799	33857	39556	96834	103993	74742	79527	86509	92105	N8E90_08575		456	universal stress protein
1703	29230	28562	31305	23972	23999	27492	3616	4165	5366	5342	5005	5118	N8E90_08580	rapA	2847	RNA polymerase-associated protein RapA
1704	472	670	508	561	625	370	1691	1912	1659	1315	1510	1333	N8E90_08585		309	aspartate-semialdehyde dehydrogenase
1705	932	1292	1211	1431	1401	1372	1580	1909	2176	1401	1744	1720	N8E90_08590		603	alpha-ketoglutarate-dependent dioxygenase AlkB
1706	202	288	213	259	256	298	97	143	165	91	113	80	N8E90_08595		162	hypothetical protein
1707	5961	7596	6100	7193	6563	6935	1772	1886	1829	1575	1704	1749	N8E90_08600		1995	FUSC family protein
1708	98	187	118	119	184	90	77	87	61	92	68	91	N8E90_08605		204	DUF1656 domain-containing protein
1709	1104	1556	1105	1433	1276	1734	867	902	1031	670	926	883	N8E90_08610		858	HlyD family secretion protein
1710	1414	1817	1483	1500	1340	1346	436	452	523	433	498	405	N8E90_08615		1176	MFS transporter
1711	2183	2413	2469	2292	2313	2665	2300	2254	2897	2284	2191	2077	N8E90_08620		471	MaoC family dehydratase
1712	1608	1767	1755	1441	1577	1668	802	870	1002	687	803	830	N8E90_08625		951	alpha/beta hydrolase
1713	2289	2977	2598	2160	2097	2573	2961	3253	4352	3839	3293	4374	N8E90_08630	fadD2	1689	long-chain-fatty-acid--CoA ligase FadD2
1714	14833	16210	15969	15533	17168	17685	2972	3521	4675	4051	4219	4625	N8E90_08635	fadD1	1689	long-chain-fatty-acid--CoA ligase FadD1
1715	90	81	72	63	56	64	99	145	103	78	128	109	N8E90_08640		210	addiction module protein
1716	11891	12794	12408	11211	10690	12493	3716	3830	4170	3860	3863	3594	N8E90_08645	hrpA	3981	ATP-dependent RNA helicase HrpA
1717	595	650	602	368	431	399	155	159	164	140	130	144	N8E90_08650	phoA	1431	alkaline phosphatase
1718	1894	2336	2349	1828	2048	2693	1325	1459	2037	1263	1087	1475	N8E90_08655		438	HIT family protein
1719	1122	1161	1031	942	935	1192	151	189	198	142	141	120	N8E90_08660	vgrG	2067	type VI secretion system tip protein VgrG
1720	317	403	327	334	303	302	61	54	105	82	63	81	N8E90_08665		816	DUF4123 domain-containing protein
1721	137	136	129	107	88	108	15	12	11	13	17	9	N8E90_08670		522	DUF3304 domain-containing protein
1722	65	93	47	33	60	25	1	1	7	7	3	3	N8E90_08675		351	DUF3304 domain-containing protein
1723	9	18	3	8	11	8	0	3	0	0	4	0	N8E90_08680		204	DUF3304 domain-containing protein
1724	70	80	78	55	68	96	9	21	20	13	12	21	N8E90_08685		555	DUF3304 domain-containing protein
1725	3391	4256	3694	3122	3502	3740	4496	4599	4569	3233	3294	3599	N8E90_08690		2649	DUF2235 domain-containing protein
1726	288	368	314	304	315	438	1173	1527	1183	860	1050	1036	N8E90_08695		414	3-isopropylmalate dehydratase
1727	844	861	849	644	627	666	3290	3753	2912	2488	3267	2242	N8E90_08700		504	cysteine hydrolase family protein
1728	357	354	315	282	258	296	3583	3215	3863	2714	3488	2460	N8E90_08705		516	ankyrin repeat domain-containing protein
1729	8750	7942	8760	6271	6917	7583	11283	13016	13924	8884	10412	8767	N8E90_08710		1122	beta-ketoacyl-ACP synthase III
1730	3587	3620	3639	2610	2689	2684	2981	3262	3234	2333	2418	1998	N8E90_08715		612	RNA polymerase sigma factor
1731	747	765	711	571	597	423	462	646	566	391	391	320	N8E90_08720		240	zf-HC2 domain-containing protein
1732	274	301	308	141	226	144	17	22	29	13	24	24	N8E90_08725		315	hypothetical protein
1733	2442	2088	2132	1127	1194	989	198	171	201	137	110	124	N8E90_08730		855	DUF692 domain-containing protein
1734	1146	1018	1004	518	628	456	61	88	112	65	49	57	N8E90_08735		735	DUF2063 domain-containing protein
1735	802	823	769	417	457	419	92	95	123	60	86	82	N8E90_08740		591	DoxX family protein
1736	745	892	710	478	557	513	234	260	248	164	221	229	N8E90_08745	oprO	1317	outer membrane porin OprO
1737	147	147	119	85	89	108	123	158	142	89	129	125	N8E90_08750	oprP	1323	outer membrane porin OprP
1738	587	487	615	1685	1649	1766	1381	1555	1225	1228	1483	1303	N8E90_08755		300	hypothetical protein
1739	770	761	862	1844	1635	1630	698	736	645	712	765	729	N8E90_08760		813	SDR family oxidoreductase
1740	1198	1287	1051	599	779	768	248	221	234	191	263	288	N8E90_08765		423	hypothetical protein
1741	279	390	301	190	205	157	1237	1553	1589	1204	1321	1668	N8E90_08770		330	YnfA family protein
1742	414	382	356	199	244	292	1148	1095	1184	999	1048	1153	N8E90_08775		288	hypothetical protein
1743	176	180	142	134	86	89	1191	1158	1274	771	714	1055	N8E90_08780		384	transcriptional regulator
1744	2026	2375	2216	2476	2265	2646	9557	9661	9288	9825	10757	10872	N8E90_08785		4347	DEAD/DEAH box helicase
1745	3177	4226	4097	3510	3217	4078	4396	4302	5848	4888	4856	4186	N8E90_08790		3480	hybrid sensor histidine kinase/response regulator
1746	1521	1864	1678	1210	1217	1528	1249	1355	1559	907	981	1136	N8E90_08795		588	GNAT family N-acetyltransferase
1747	1541	2083	1690	1189	1290	1472	372	364	456	331	535	418	N8E90_08800		855	AraC family transcriptional regulator
1748	4362	3399	3146	1359	2002	1400	526	502	810	596	683	723	N8E90_08805		2166	TonB-dependent receptor family protein
1749	8076	6930	6308	3743	3816	4177	2053	2113	2384	1550	1561	1684	N8E90_08810		1875	MFS transporter
1750	89274	96332	90434	53207	57733	73907	20058	24134	26999	35783	34900	28665	N8E90_08815		210	cold-shock protein
1751	459	564	429	297	353	335	94	103	106	82	110	148	N8E90_08820	sugE	315	quaternary ammonium compound efflux SMR transporter SugE
1752	2902	3389	2893	2351	2333	2650	303	357	373	288	334	303	N8E90_08825		936	bile acid:sodium symporter family protein
1753	11680	14312	13451	12128	12022	13876	1345	1497	1492	1067	1072	1022	N8E90_08830	rdgC	921	recombination-associated protein RdgC
1754	13207	17897	15606	13242	14193	17267	3641	3345	4878	3502	3021	3664	N8E90_08845		762	FKBP-type peptidyl-prolyl cis-trans isomerase
1755	856	1004	839	598	654	741	1823	1746	2003	2049	1882	2529	N8E90_08850		432	YkvA family protein
1756	716	754	646	467	505	596	2780	3234	2415	1820	2018	2308	N8E90_08855		747	transporter substrate-binding domain-containing protein
1757	756	1079	978	1038	974	1256	1447	1598	1531	989	1215	1146	N8E90_08860		312	helix-turn-helix transcriptional regulator
1758	464	563	562	538	529	632	1061	842	821	532	538	475	N8E90_08865		366	hypothetical protein
1759	315	413	427	422	429	361	821	878	710	649	683	799	N8E90_08870		480	sel1 repeat family protein
1760	1116	1437	1160	1030	1193	1468	751	786	842	662	646	695	N8E90_08875		1806	EAL and GGDEF domain-containing protein
1761	18809	26372	24477	29560	32108	34626	39186	44664	49260	37631	41714	38908	N8E90_08880		2097	carboxy terminal-processing peptidase
1762	1523	2241	2122	2034	2133	2364	8053	7938	7822	4884	4770	5010	N8E90_08885		963	NAD(P)H-quinone oxidoreductase
1763	966	1398	1286	1368	1293	1594	2682	2858	3051	2140	1983	2275	N8E90_08890		651	HAD family phosphatase
1764	224	224	229	209	194	199	770	857	901	771	821	983	N8E90_08895		996	ABC transporter ATP-binding protein
1765	162	186	155	144	104	147	298	305	321	386	383	361	N8E90_08900		798	ABC transporter permease
1766	137	151	127	100	84	177	328	558	477	563	517	605	N8E90_08905		840	ABC transporter permease subunit
1767	178	273	208	144	152	178	1019	1151	1177	1208	1327	1312	N8E90_08910		810	alkaline phosphatase family protein
1768	359	411	362	256	251	267	4266	4744	4911	4202	4114	5340	N8E90_08915		1059	extracellular solute-binding protein
1769	1576	1763	1489	1000	1021	1112	538	675	544	486	548	609	N8E90_08920		717	UTRA domain-containing protein
1770	2737	3204	3078	2348	2262	2181	855	834	863	718	595	778	N8E90_08925		552	GNAT family N-acetyltransferase
1771	15787	17909	17841	15622	15984	17625	9082	10264	10042	6280	7889	7592	N8E90_08930		1290	M18 family aminopeptidase
1772	2695	2623	2600	2101	2186	2359	309	240	365	333	347	243	N8E90_08935		636	RluA family pseudouridine synthase
1773	2415	2354	2380	1778	2080	1968	711	786	1087	1090	864	924	N8E90_08940	minE	255	cell division topological specificity factor MinE
1774	9632	9326	9522	8057	8804	10758	2769	3352	4514	2927	3074	3880	N8E90_08945	minD	816	septum site-determining protein MinD
1775	2805	3159	2947	2749	2862	3121	662	800	949	681	812	813	N8E90_08950	minC	792	septum site-determining protein MinC
1776	2354	2676	2258	1961	2120	2478	325	388	521	563	468	492	N8E90_08955		939	lipid A biosynthesis lauroyl acyltransferase
1777	1977	2199	2093	1971	1817	1920	1783	1892	1897	1330	1364	1392	N8E90_08960		1170	patatin-like phospholipase family protein
1778	3437	4431	3283	2617	2514	2900	1645	1804	1891	1300	1232	1295	N8E90_08965		645	pirin family protein
1779	2905	4136	3608	2585	2754	2656	2616	3654	3143	1892	2342	2373	N8E90_08970		696	recombinase family protein
1780	1396	1660	1327	928	1035	1120	626	816	826	742	668	851	N8E90_08975		1101	hypothetical protein
1781	239	254	227	149	175	168	116	173	173	159	155	130	N8E90_08980		669	Gp138 family membrane-puncturing spike protein
1782	198	210	164	106	117	186	109	152	152	120	144	109	N8E90_08985		960	hypothetical protein
1783	112	76	69	49	43	71	7	16	17	21	15	8	N8E90_08990		621	hypothetical protein
1784	496	653	471	397	415	393	183	312	294	211	272	268	N8E90_08995		2325	tape measure protein
1785	57	85	58	56	35	43	27	14	49	32	20	37	N8E90_09000		669	hypothetical protein
1786	57	99	69	36	34	38	26	24	37	19	23	19	N8E90_09005		450	hypothetical protein
1787	321	320	319	122	128	172	29	52	58	56	37	53	N8E90_09010		801	hypothetical protein
1788	216	209	157	88	86	118	16	37	27	38	52	29	N8E90_09015		522	DUF3277 family protein
1789	323	263	227	138	141	156	8	14	11	6	13	14	N8E90_09020		507	hypothetical protein
1790	1181	1089	1073	741	737	728	219	270	370	314	377	340	N8E90_09025		387	hypothetical protein
1791	180	187	202	104	104	135	125	180	193	178	152	207	N8E90_09030		336	hypothetical protein
1792	173	188	160	106	100	111	80	126	143	111	117	153	N8E90_09035		339	hypothetical protein
1793	23	29	30	13	18	21	7	23	20	21	17	24	N8E90_09040		192	hypothetical protein
1794	100	98	91	57	56	58	57	44	87	56	67	47	N8E90_09045		396	hypothetical protein
1795	155	149	117	73	63	87	78	84	115	82	79	94	N8E90_09050		402	hypothetical protein
1796	185	226	147	81	109	115	46	60	64	68	53	89	N8E90_09055		627	hypothetical protein
1797	76	91	56	32	45	38	2	4	7	13	18	4	N8E90_09060		351	hypothetical protein
1798	8577	9862	8255	5427	6221	7112	2850	3313	3706	2831	2867	3194	N8E90_09065		1578	recombinase family protein
1799	602	817	541	468	512	543	544	752	680	696	688	781	N8E90_09070		216	pirin family protein
1800	2159	2515	2436	1674	2003	2498	1261	1338	1515	1701	1913	1713	N8E90_09075		804	VacJ family lipoprotein
1801	3920	5411	4589	3374	3564	5633	1889	1964	2379	3274	4468	3347	N8E90_09080		1362	alpha/beta fold hydrolase
1802	200	193	181	160	112	118	1370	1489	1614	2189	3350	2545	N8E90_09085		222	DUF2061 domain-containing protein
1803	159	235	228	156	156	145	187	228	169	144	205	190	N8E90_09090		858	glycine betaine ABC transporter substrate-binding protein
1804	91	131	118	58	49	56	508	389	669	1328	768	1109	N8E90_09095		312	DUF485 domain-containing protein
1805	404	690	639	250	230	298	3082	2139	4191	10000	6495	8777	N8E90_09100		1656	cation acetate symporter
1806	565	660	620	432	456	508	1287	1227	1916	2001	1793	2048	N8E90_09105		1800	cyclic nucleotide-binding/CBS domain-containing protein
1807	143	137	154	124	123	162	424	391	570	573	382	495	N8E90_09110		627	3-5 exonuclease
1808	33	17	31	20	26	25	1502	1194	1461	780	781	721	N8E90_09115		159	DUF3309 domain-containing protein
1809	1268	1319	1252	1275	1200	1393	2329	2358	2558	1446	1421	1571	N8E90_09120		1125	GNAT family N-acetyltransferase
1810	703	646	528	626	448	745	405	598	574	442	402	419	N8E90_09125		267	DUF2790 domain-containing protein
1811	3612	3999	3738	4786	3976	5625	4766	4915	4706	4525	4450	4704	N8E90_09130		1833	ABC transporter ATP-binding protein/permease
1812	3272	4177	3747	4350	3872	5904	4443	5391	5445	4747	4810	5924	N8E90_09135	ppiA	564	peptidylprolyl isomerase PpiA
1813	1672	2314	1791	2353	1970	3012	1936	2183	2218	1747	1877	2153	N8E90_09140		828	alpha/beta hydrolase
1814	2820	3499	2952	3297	3506	4272	3230	3259	2994	2205	2718	2572	N8E90_09145		930	LysR family transcriptional regulator
1815	1195	1549	1288	1139	1392	1542	1331	1644	1910	1192	1326	1515	N8E90_09150		318	3-phosphoglycerate kinase
1816	170	271	187	150	145	122	71	109	115	78	53	66	N8E90_09155	azoR3	642	FMN-dependent NADH-azoreductase AzoR3
1817	189	223	191	214	167	160	192	151	193	157	147	180	N8E90_09160		735	DsbA family protein
1818	134	174	123	131	112	175	119	112	117	83	77	100	N8E90_09165		387	glycine cleavage system protein H
1819	317	334	231	177	214	222	184	221	288	151	141	155	N8E90_09170		840	SDR family oxidoreductase
1820	398	496	432	410	453	458	565	776	667	510	492	609	N8E90_09175		618	glutathione binding-like protein
1821	329	371	271	305	297	312	204	267	237	165	141	195	N8E90_09180		555	NAD(P)H-dependent oxidoreductase
1822	977	1140	1005	1045	890	1216	801	799	802	633	583	722	N8E90_09185		954	LysR family transcriptional regulator
1823	929	974	1024	1051	801	1158	645	499	570	356	296	300	N8E90_09190		894	DMT family transporter
1824	424	492	461	498	374	411	260	234	311	219	153	167	N8E90_09195		336	tRNA-binding protein
1825	600	611	694	667	674	624	584	536	670	387	409	344	N8E90_09200		765	helix-turn-helix domain-containing protein
1826	113	132	104	62	70	64	43	46	45	34	24	40	N8E90_09205		813	UDP-2,3-diacylglucosamine diphosphatase
1827	764	804	811	524	606	527	110	110	147	126	93	77	N8E90_09210		1056	glycosyltransferase family 1 protein
1828	2221	2205	2045	1809	2062	2292	690	641	846	732	691	504	N8E90_09215		1392	adenylate cyclase
1829	227	321	245	218	223	208	593	733	734	574	765	768	N8E90_09220		318	DUF962 domain-containing protein
1830	1638	1877	1783	1476	1499	1603	1254	1076	1250	849	747	666	N8E90_09225		1014	AraC family transcriptional regulator
1831	1186	1484	1423	1871	1712	1809	1855	1754	2005	1579	1532	1692	N8E90_09230		645	ABC-type transport auxiliary lipoprotein family protein
1832	1440	1833	1637	2189	2051	2181	1028	1142	1488	1075	1034	993	N8E90_09235		939	MCE family protein
1833	1916	2480	2288	3241	2933	3534	2081	1916	2817	1692	1689	1512	N8E90_09240		795	ABC transporter ATP-binding protein
1834	2447	2933	2796	3180	3149	3094	1308	1343	1494	1154	1124	1181	N8E90_09245		1146	ABC transporter permease
1835	2690	3239	2883	2708	2846	3174	599	655	790	674	734	748	N8E90_09250		1455	TrkH family potassium uptake protein
1836	80	94	65	66	55	66	14	11	8	5	14	10	N8E90_09255		372	YkgJ family cysteine cluster protein
1837	1504	1494	1432	1567	1355	1787	1235	1028	1082	671	774	743	N8E90_09260		561	nitroreductase family protein
1838	1155	1482	1517	1248	1039	1411	629	460	581	389	347	329	N8E90_09265		477	hypothetical protein
1839	1753	2629	2983	2374	2163	2086	1025	1218	1087	846	1103	882	N8E90_09270		1338	HAMP domain-containing histidine kinase
1840	400	559	405	332	396	345	130	180	182	262	198	196	N8E90_09275		441	Spy/CpxP family protein refolding chaperone
1841	1572	2228	1824	1790	1836	2072	715	792	1083	481	762	681	N8E90_09280		678	response regulator transcription factor
1842	1499	1987	1890	1691	1878	1909	1102	1267	1665	1015	1052	890	N8E90_09285		369	translation initiation factor 2 (IF-2, GTPase)
1843	2332	3266	2835	2784	2778	3192	3337	2957	3719	2143	2059	1704	N8E90_09290		300	YciI family protein
1844	4272	5679	4753	4490	4746	4866	1756	2170	2822	1726	2338	2072	N8E90_09295		588	septation protein A
1845	2162	2503	2291	1762	1854	1850	1460	1699	1471	1139	1451	1221	N8E90_09300		888	PHP domain-containing protein
1846	2468	2997	2570	2302	2263	2750	2824	3069	3449	2633	2586	2679	N8E90_09305		630	L-threonylcarbamoyladenylate synthase
1847	2422	2900	2379	2123	2156	2557	2227	2365	2787	1999	1873	2033	N8E90_09310		753	segregation/condensation protein A
1848	3391	4127	3547	2713	2954	2861	901	952	1173	997	946	988	N8E90_09315	scpB	993	SMC-Scp complex subunit ScpB
1849	2408	3506	2665	1568	1502	1989	886	923	1218	798	650	760	N8E90_09320		531	hypothetical protein
1850	556	758	663	212	246	324	338	291	586	220	244	161	N8E90_09325		183	DUF1289 domain-containing protein
1851	9102	12517	11815	4089	4231	7496	23977	23984	41605	11255	10595	10569	N8E90_09330	gap	1005	type I glyceraldehyde-3-phosphate dehydrogenase
1852	38574	54804	45850	19258	18427	34773	28262	27411	49669	10872	9626	8627	N8E90_09335	edd	1827	phosphogluconate dehydratase
1853	8337	10217	9439	4244	3821	6991	3464	2999	5172	1842	1767	1377	N8E90_09340		996	glucokinase
1854	4582	5744	5158	2254	1911	3321	1354	1108	2177	922	1056	850	N8E90_09345	gltR	729	two-component system response regulator GltR
1855	1887	2226	2024	1066	843	1465	422	350	615	307	296	283	N8E90_09350	gtrS	1422	two-component system sensor histidine kinase GtrS
1856	269	391	368	194	181	292	88	92	123	94	99	80	N8E90_09355		281	endonuclease domain-containing protein
1857	2541	2810	3039	1554	2210	1709	12439	11253	18389	168	224	226	N8E90_09360		1263	ABC transporter substrate-binding protein
1858	609	693	838	358	384	290	886	831	1442	121	158	220	N8E90_09365		933	sugar ABC transporter permease
1859	566	735	690	270	321	259	822	795	1211	114	127	159	N8E90_09370		846	carbohydrate ABC transporter permease
1860	978	1399	1477	418	611	460	2015	1882	2553	116	109	117	N8E90_09375	ugpC	1161	sn-glycerol-3-phosphate ABC transporter ATP-binding protein UgpC
1861	472	647	556	210	253	250	1134	1285	1259	286	228	271	N8E90_09380	oprB	1365	carbohydrate porin OprB
1862	4715	6287	5159	4910	5132	4688	4638	5040	4195	4065	3969	4416	N8E90_09385		852	D-hexose-6-phosphate mutarotase
1863	2164	2716	2329	1526	1631	1617	1213	1161	1871	752	799	770	N8E90_09390		858	MurR/RpiR family transcriptional regulator
1864	29293	39290	33477	9568	9516	17005	10510	10491	19239	4663	4072	4101	N8E90_09395	zwf	1470	glucose-6-phosphate dehydrogenase
1865	4742	7442	6240	2062	1669	3817	3082	2775	6235	1237	1313	882	N8E90_09400	pgl	717	6-phosphogluconolactonase
1866	5466	7890	6871	2245	2102	4232	3348	3498	7122	1770	1815	1510	N8E90_09405		663	bifunctional 4-hydroxy-2-oxoglutarate aldolase/2-dehydro-3-deoxy-phosphogluconate aldolase
1867	1554	1768	1661	578	603	906	1657	1567	1789	1190	1101	1371	N8E90_09410		438	NUDIX hydrolase
1868	11175	9189	10098	3341	3922	4004	2105	2230	2230	1865	1935	2243	N8E90_09415	rluB	1161	23S rRNA pseudouridine(2605) synthase RluB
1869	813	865	772	531	554	619	528	520	548	471	381	384	N8E90_09420		378	hypothetical protein
1870	2654	3119	2651	2130	1919	2561	1888	2241	2444	1550	2051	2210	N8E90_09425		924	GGDEF domain-containing protein
1871	692	764	613	473	429	503	112	73	60	109	76	81	N8E90_09430	gltS	1215	sodium/glutamate symporter
1872	1017	1367	1091	1042	1086	1310	443	480	418	389	401	408	N8E90_09435	hutG	936	formimidoylglutamase
1873	1208	1685	1261	1547	1429	1676	306	348	395	255	353	240	N8E90_09440		729	IclR family transcriptional regulator
1874	4649	7093	6302	6702	6727	8642	4696	4992	5846	3341	3401	3356	N8E90_09445		741	YciK family oxidoreductase
1875	4046	5935	5670	6228	6173	7327	5630	5815	5303	3584	3125	3866	N8E90_09450	mupP	681	N-acetylmuramic acid 6-phosphate phosphatase MupP
1876	7928	11112	11499	11543	11379	14095	7767	8716	8715	5598	6316	7139	N8E90_09455		699	bifunctional 3-demethylubiquinone 3-O-methyltransferase/2-octaprenyl-6-hydroxy phenol methylase
1877	3713	4297	3986	4180	4353	4469	2081	2137	2422	1861	2082	2265	N8E90_09460		1335	TRZ/ATZ family hydrolase
1878	2468	2493	2803	1971	2218	2437	675	612	747	722	628	640	N8E90_09465	mtnA	1077	S-methyl-5-thioribose-1-phosphate isomerase
1879	56131	62215	58364	49891	51215	59038	24083	24913	27323	24349	23011	22145	N8E90_09470	gyrA	2766	DNA gyrase subunit A
1880	17194	19273	18853	17298	16769	19053	10091	11668	14173	10139	11366	11062	N8E90_09475	serC	1086	3-phosphoserine/phosphohydroxythreonine transaminase
1881	11697	13232	12170	11809	11427	12747	7489	8209	10065	9266	9326	8499	N8E90_09480	pheA	1098	prephenate dehydratase
1882	8165	9145	8518	8063	7496	8123	1440	1366	1997	1739	1851	1650	N8E90_09485	hisC	1110	histidinol-phosphate transaminase
1883	20811	22518	23879	23281	22383	25238	8868	8949	11093	9619	9323	7875	N8E90_09490		2241	bifunctional prephenate dehydrogenase/3-phosphoshikimate 1-carboxyvinyltransferase
1884	4616	5663	5856	4997	4996	4955	2117	2240	2718	2541	2461	2108	N8E90_09495	cmk	690	(d)CMP kinase
1885	172942	180256	204163	131400	141891	126276	60338	63696	73926	84944	80242	82496	N8E90_09500	rpsA	1680	30S ribosomal protein S1
1886	5540	6639	5613	4235	4380	4938	2859	3411	3340	3174	2950	3026	N8E90_09505	ihfB	285	integration host factor subunit beta
1887	2461	2878	2530	1621	1764	1886	1223	1283	1575	829	718	911	N8E90_09510		300	LapA family protein
1888	11776	13736	10416	6882	7651	9781	1213	1438	2306	1760	2005	2157	N8E90_09515		1083	Wzz/FepE/Etk N-terminal domain-containing protein
1889	17709	19353	16664	11064	11984	15058	1938	2461	2975	2917	2857	3463	N8E90_09520	wecB	1137	UDP-N-acetylglucosamine 2-epimerase (non-hydrolyzing)
1890	27459	30009	26564	16104	16646	18927	2581	3250	4108	4528	4392	4765	N8E90_09525	wecC	1269	UDP-N-acetyl-D-mannosamine dehydrogenase
1891	6204	6140	4954	3262	3541	3631	425	654	833	877	1070	1163	N8E90_09530		1263	oligosaccharide flippase family protein
1892	5539	5328	4576	3006	3018	3304	1049	1388	1481	1739	1708	1997	N8E90_09535		1335	oligosaccharide repeat unit polymerase
1893	5418	5572	4442	3504	3249	3862	537	835	823	1054	1332	1207	N8E90_09540		843	hypothetical protein
1894	37149	40366	35516	26078	25953	30821	6219	7889	8154	9620	10225	10651	N8E90_09545		2145	bi-domain-containing oxidoreductase
1895	16012	18609	16367	11611	12045	13339	1696	2167	2345	3009	3393	3236	N8E90_09550		1653	heparinase II/III family protein
1896	13315	16177	13900	10543	10400	11543	1729	2247	2443	2799	3130	2917	N8E90_09555		1113	glycosyltransferase family 4 protein
1897	7412	9065	7996	6338	5907	6782	788	978	1182	1540	1417	1554	N8E90_09560		954	SDR family oxidoreductase
1898	5142	6307	5064	3575	4029	3970	1083	1450	1528	1821	1853	1981	N8E90_09565		1017	glycosyltransferase family 4 protein
1899	12788	14573	11802	9922	9934	12588	7392	7734	9131	7456	7043	7768	N8E90_09570		1998	polysaccharide biosynthesis protein
1900	1818	1805	1332	766	957	919	300	423	342	404	379	447	N8E90_09575		330	ComEA family DNA-binding protein
1901	9436	10454	10889	9225	10165	11404	7514	8314	9966	7344	7468	8308	N8E90_09585		1197	aspartate/tyrosine/aromatic aminotransferase
1902	3921	4949	4605	5458	5243	6313	5363	6194	6182	4560	4996	5411	N8E90_09590	uvrB	2013	excinuclease ABC subunit UvrB
1903	755	1024	755	884	832	1001	426	495	470	432	390	413	N8E90_09595		1500	multidrug efflux MFS transporter
1904	337	280	275	268	338	293	76	91	106	65	60	103	N8E90_09600		1035	HlyD family secretion protein
1905	1547	2141	1727	1737	1735	1759	720	760	720	683	752	686	N8E90_09605		921	LysR family transcriptional regulator
1906	7837	9768	10029	8700	8860	9677	2743	2898	3382	3068	2853	2950	N8E90_09610	gltX	1485	glutamate--tRNA ligase
1907	509	376	423	125	196	176	72	70	94	54	52	39	N8E90_09635		543	TetR/AcrR family transcriptional regulator
1908	716	511	533	229	214	204	106	114	162	96	109	104	N8E90_09640		858	alpha/beta hydrolase
1909	1215	1219	1199	1044	1046	1281	564	530	684	448	500	488	N8E90_09645		648	bifunctional 4-hydroxy-2-oxoglutarate aldolase/2-dehydro-3-deoxy-phosphogluconate aldolase
1910	330	337	342	311	269	317	177	169	133	163	141	127	N8E90_09650		438	acyl-CoA thioesterase
1911	1312	1248	1293	895	1049	1164	361	378	416	317	267	286	N8E90_09655		960	tRNA-dihydrouridine synthase
1912	578	792	679	765	710	927	960	900	1002	643	587	509	N8E90_09660		747	SDR family oxidoreductase
1913	1223	1648	1331	2007	1937	2489	1833	1928	2411	1482	1473	1506	N8E90_09665		804	glyoxalase/bleomycin resistance/extradiol dioxygenase family protein
1914	676	700	567	588	728	925	6060	7836	4692	18430	22743	20639	N8E90_09670		450	Hsp20 family protein
1915	351	335	343	329	266	406	450	533	357	873	899	817	N8E90_09675		1329	SGNH/GDSL hydrolase family protein
1916	867	1062	973	908	952	1044	605	614	550	439	357	384	N8E90_09680		912	LysR substrate-binding domain-containing protein
1917	442	692	537	419	568	490	2729	3250	2763	2253	2076	2709	N8E90_09685		378	RidA family protein
1918	2388	3077	2559	1982	2165	2628	1614	1861	1769	1282	1203	1497	N8E90_09690		894	LysR family transcriptional regulator
1919	2801	3613	3380	3828	3771	4507	3967	4781	4188	2087	2367	2326	N8E90_09695	leuC	1425	3-isopropylmalate dehydratase large subunit
1920	947	1480	1242	1340	1322	1653	1688	1823	1878	799	844	833	N8E90_09700	leuD	639	3-isopropylmalate dehydratase small subunit
1921	1552	2108	1927	2367	1994	2476	1556	1446	1573	759	767	612	N8E90_09705		762	class I SAM-dependent methyltransferase
1922	2699	3230	2881	3336	3266	4747	4467	4362	5071	2886	2912	2959	N8E90_09710	leuB	1083	3-isopropylmalate dehydrogenase
1923	7895	10322	9433	9229	9168	11513	4525	4573	5611	3929	3693	4026	N8E90_09715	asd	1113	aspartate-semialdehyde dehydrogenase
1924	2794	3103	2677	2235	2225	2411	614	801	766	567	703	720	N8E90_09720		1011	aspartate-semialdehyde dehydrogenase
1925	22393	28552	29193	38194	35643	40401	19195	19754	18289	12775	14390	15538	N8E90_09725	fimV	2775	type IV pilus assembly protein FimV
1926	4071	4637	4450	4876	4906	5551	1656	1593	1598	1121	1138	1162	N8E90_09730	truA	858	tRNA pseudouridine(38-40) synthase TruA
1927	9876	11080	10194	9925	9940	10797	8662	9035	8574	7496	7744	7125	N8E90_09735		636	phosphoribosylanthranilate isomerase
1928	12218	11558	10848	7554	8193	8773	6831	6739	8262	5180	5397	5151	N8E90_09740	accD	873	acetyl-CoA carboxylase, carboxyltransferase subunit beta
1929	12437	12459	12973	8240	8736	8124	6364	7052	8482	6255	6055	5589	N8E90_09745	folC	1290	bifunctional tetrahydrofolate synthase/dihydrofolate synthase
1930	3196	2986	3770	1838	2157	1635	1359	1212	1504	1142	1030	934	N8E90_09750		648	SPOR domain-containing protein
1931	2587	2950	2516	1494	1705	1810	625	665	770	552	590	407	N8E90_09755		543	CvpA family protein
1932	24034	24673	24709	20696	18970	22482	22691	24461	28075	19275	19524	19850	N8E90_09760	purF	1506	amidophosphoribosyltransferase
1933	13482	14562	15578	13426	11878	13551	12223	12666	15819	10204	10630	9608	N8E90_09765		1212	O-succinylhomoserine sulfhydrylase
1934	4479	5393	5112	4588	3938	4459	3161	3269	3633	2307	2398	2100	N8E90_09770		768	SDR family oxidoreductase
1935	5801	7486	6874	5508	6072	6490	10769	10519	13448	10927	10242	9920	N8E90_09775	xcpQ	1977	GspD family T2SS secretin variant XcpQ
1936	3168	4070	3690	2898	3173	2989	4015	5296	6419	5459	7271	6257	N8E90_09780	xcpP	708	type II secretion system protein N
1937	3937	5430	4701	5240	4695	6179	13388	13118	15554	10132	10359	9157	N8E90_09785	xcpR	1509	GspE family T2SS ATPase variant XcpR
1938	1686	2593	2100	1887	1850	2363	3424	3519	4202	3164	3043	3086	N8E90_09790	xcpS	1218	GspF family T2SS innner membrane protein variant XcpS
1939	1362	2045	1631	1765	1653	2025	6885	8279	9963	6601	7278	7675	N8E90_09795	xcpT	447	GspG family T2SS major pseudopilin variant XcpT
1940	402	613	605	592	456	691	1927	1778	2366	1396	1436	1484	N8E90_09800	xcpU	519	GspH family T2SS minor pseudopilin variant XcpU
1941	400	551	506	487	440	456	1067	1114	1315	1024	979	947	N8E90_09805	xcpV	390	GspI family T2SS minor pseudopilin variant XcpV
1942	488	751	687	487	464	578	956	1023	991	755	741	642	N8E90_09810	xcpW	714	GspJ family T2SS minor pseudopilin variant XcpW
1943	807	875	871	699	627	675	921	971	1083	915	990	885	N8E90_09815	xcpX	1002	GspK family T2SS minor pseudopilin variant XcpX
1944	1200	1612	1579	1418	1246	1190	3064	3198	3106	2590	2866	2451	N8E90_09820	xcpY	1149	GspL family type II secretion system protein XcpY
1945	570	740	830	765	698	595	1782	1930	1940	1434	1620	1666	N8E90_09825	xcpZ	525	GspM family type II secretion system protein XcpZ
1946	2285	2112	1893	1609	1569	1884	904	891	1045	854	739	806	N8E90_09845		1038	AraC family transcriptional regulator
1947	2520	3074	2611	1866	2135	2299	469	503	728	485	565	550	N8E90_09850		1119	carbon-nitrogen hydrolase family protein
1948	801	798	871	2046	1800	1683	316	387	469	393	344	323	N8E90_09855		2040	NADPH-dependent 2,4-dienoyl-CoA reductase
1949	750	879	911	1181	1153	1276	1974	2115	2028	1671	1992	1812	N8E90_09860		1440	chromosome partitioning protein ParA
1950	524	635	581	552	610	622	512	432	512	350	400	451	N8E90_09865		900	pyridoxal-phosphate dependent enzyme
1951	324	371	370	446	413	347	2505	2244	2125	1215	1530	1571	N8E90_09870		966	DUF1853 family protein
1952	2475	2828	2996	3443	3242	3675	1753	1933	2304	1554	1734	1871	N8E90_09875		888	NAD(+) kinase
1953	1776	2332	2123	2537	2403	2977	1904	1782	2040	1574	1320	1244	N8E90_09880		981	metallophosphoesterase
1954	1108	1532	1410	1440	1264	1481	1088	1127	1091	824	794	748	N8E90_09885		861	rhomboid family intramembrane serine protease
1955	815	926	841	809	920	867	752	904	924	630	604	550	N8E90_09890		264	YeaC family protein
1956	3305	4120	3718	3877	4054	4765	2887	3245	3600	2439	2815	2975	N8E90_09895		834	DUF2797 domain-containing protein
1957	21556	26426	25699	27133	24957	33492	39122	38725	42542	31765	31479	30699	N8E90_09900	pepN	2658	aminopeptidase N
1958	12290	14057	14960	10882	11393	11913	766	676	824	974	844	773	N8E90_09905		1965	DUF1302 domain-containing protein
1959	8596	10338	11024	8594	7944	8755	665	693	751	840	937	692	N8E90_09910		1368	DUF1329 domain-containing protein
1960	3292	3807	3719	2717	2408	2540	1459	1148	1600	2878	2433	2409	N8E90_09915		1098	YCF48-related protein
1961	4884	5442	5165	3805	3391	3543	1263	1098	1466	3281	2614	3172	N8E90_09920		2382	RND family transporter
1962	1368	1491	1316	1035	1131	1141	265	349	383	435	364	351	N8E90_09925	cprS	1296	cationic peptide sensor histidine kinase CprS
1963	1296	1311	1173	777	966	1162	176	200	251	216	241	243	N8E90_09930	cprR	672	cationic peptide response regulator transcription factor CprR
1964	852	775	732	514	586	595	401	418	447	368	378	372	N8E90_09935		2871	S8 family serine peptidase
1965	1303	1658	1611	1739	1368	1707	1889	1965	1934	1566	1564	1805	N8E90_09940		1080	alpha/beta hydrolase fold domain-containing protein
1966	1216	1550	1794	1869	1529	1439	1046	897	1034	904	1102	852	N8E90_09945		1632	BatD family protein
1967	1125	1442	1518	1623	1453	1330	764	798	935	904	868	780	N8E90_09950		1761	VWA domain-containing protein
1968	827	993	810	992	889	1052	505	494	571	447	436	483	N8E90_09955		1023	VWA domain-containing protein
1969	220	272	287	352	296	333	161	171	190	92	133	84	N8E90_09960		495	DUF4381 domain-containing protein
1970	2240	3261	2879	3333	3317	3582	1774	1942	2077	1556	1805	1789	N8E90_09965		939	DUF58 domain-containing protein
1971	4814	5425	4721	5795	6073	5687	3081	3610	3711	2411	3293	3182	N8E90_09970		981	MoxR family ATPase
1972	1706	2321	1791	1738	1786	2575	413	383	444	730	577	671	N8E90_09975		771	hypothetical protein
1973	26296	35681	36679	40905	34737	54211	32699	33746	36567	32632	33482	38498	N8E90_09980	gdhB	4863	NAD-glutamate dehydrogenase GdhB
1974	942	1135	1059	914	786	1009	346	321	367	322	331	417	N8E90_09985		2847	bifunctional glycoside hydrolase 114/ polysaccharide deacetylase family protein
1975	792	994	998	867	846	782	307	296	309	277	332	251	N8E90_09990		3582	tetratricopeptide repeat protein
1976	85	91	134	83	97	89	37	41	34	55	35	24	N8E90_09995		519	pellicle/biofilm biosynthesis outer membrane protein PelC
1977	432	690	585	454	440	480	100	107	129	161	124	130	N8E90_10000		1368	GAF domain-containing protein
1978	371	445	509	374	344	410	67	64	118	74	71	94	N8E90_10005		990	HEAT repeat domain-containing protein
1979	582	716	616	532	496	593	164	196	240	207	159	180	N8E90_10010	pelF	1524	GT4 family glycosyltransferase PelF
1980	348	436	436	342	337	313	85	123	124	108	121	143	N8E90_10015	pelG	1371	exopolysaccharide Pel transporter PelG
1981	65	104	69	40	75	84	21	29	39	36	59	61	N8E90_10020		231	DNA-binding protein
1982	208	249	201	252	268	281	65	88	81	50	48	62	N8E90_10025		477	helix-turn-helix transcriptional regulator
1983	702	1038	770	1151	1148	1513	550	602	702	452	375	584	N8E90_10030		477	helix-turn-helix domain-containing protein
1984	2407	3075	2848	5692	5869	8039	1699	1828	2094	1905	1871	2003	N8E90_10035		1905	M14 family metallopeptidase
1985	1309	1885	1661	1506	1623	1770	1632	1582	2050	1281	1248	1231	N8E90_10040		1002	alpha/beta hydrolase
1986	3935	5288	4515	4750	4848	4418	4098	4242	5067	2536	3371	3372	N8E90_10045		981	hypothetical protein
1987	849	1009	1031	1039	979	937	708	959	1031	495	767	647	N8E90_10050		282	DUF2835 domain-containing protein
1988	3911	4290	3890	2842	3459	3701	2749	2987	3824	2345	2421	2552	N8E90_10055		1029	quinone-dependent dihydroorotate dehydrogenase
1989	756	864	762	584	634	812	24854	24695	30714	17061	17377	23362	N8E90_10060	rmf	213	ribosome modulation factor
1990	8085	8232	8921	4806	5204	4828	1117	1189	1492	1311	1226	1363	N8E90_10065	rlmKL	2178	bifunctional 23S rRNA (guanine(2069)-N(7))-methyltransferase RlmK/23S rRNA (guanine(2445)-N(2))-methyltransferase RlmL
1991	6771	9068	8656	7342	7919	7001	2458	3270	4004	4742	5938	4346	N8E90_10070	dacB	1431	D-alanyl-D-alanine carboxypeptidase/D-alanyl-D-alanine-endopeptidase
1992	1522	1734	1657	825	1093	901	300	373	426	320	323	336	N8E90_10075		345	YggL family protein
1993	790	694	571	360	345	416	173	317	265	133	152	240	N8E90_10080		624	response regulator transcription factor
1994	1493	1566	1335	940	981	1067	407	415	415	326	300	312	N8E90_10085		2226	ATP-binding protein
1995	3182	4801	4222	4619	5023	6467	7582	8719	9738	7971	7558	9431	N8E90_10090		1332	deoxyguanosinetriphosphate triphosphohydrolase
1996	475	900	909	848	889	1469	6672	6555	6149	4668	4441	4421	N8E90_10095		324	hypothetical protein
1997	642	1017	1035	1131	1018	1664	9214	8681	9028	6643	6202	7733	N8E90_10100		381	phage holin family protein
1998	562	870	970	1026	1040	1332	9295	8979	8733	7802	6998	8809	N8E90_10105		330	YqjD family protein
1999	341	430	296	205	231	302	69	83	107	78	73	74	N8E90_10110		1209	ammonium transporter
2000	1673	2036	1883	729	906	1239	2790	2568	3888	4696	3780	4592	N8E90_10115	opdQ	1266	porin OpdQ
2001	312	376	348	191	299	273	545	618	469	435	553	547	N8E90_10120		867	MBL fold metallo-hydrolase
2002	457	494	482	258	293	339	193	222	164	229	170	193	N8E90_10125		933	pyridoxamine 5-phosphate oxidase family protein
2003	234	269	265	157	133	196	134	161	176	143	113	106	N8E90_10130		597	glutathione S-transferase
2004	719	796	720	977	991	875	829	852	841	646	757	669	N8E90_10135		558	TetR family transcriptional regulator
2005	653	708	631	590	627	610	226	258	347	226	274	216	N8E90_10140		279	glutaredoxin family protein
2006	1237	993	744	558	645	731	145836	185321	152769	50149	65207	79798	N8E90_10145		1404	cytochrome C Snr1
2007	3007	4181	4303	2678	3201	3367	8289	9849	10581	6892	7115	8233	N8E90_10155		222	YgdI/YgdR family lipoprotein
2008	849	1216	1064	773	830	920	586	729	848	523	718	665	N8E90_10160	mobA	597	molybdenum cofactor guanylyltransferase MobA
2009	3029	3529	3336	3419	3257	4541	1867	1559	2067	1320	1094	1180	N8E90_10165	moaB	540	molybdenum cofactor biosynthesis protein B
2010	3384	3971	3885	4007	3722	4519	2387	2001	2642	1794	1592	1687	N8E90_10170		1218	molybdopterin molybdotransferase MoeA
2011	2305	2610	2355	1806	1808	1784	419	407	536	467	427	396	N8E90_10175		1032	AraC family transcriptional regulator
2012	1060	1033	1066	903	850	906	869	1092	1003	1547	1451	1392	N8E90_10180		1596	FAD-binding oxidoreductase
2013	696	813	751	731	630	683	864	892	958	1139	1201	926	N8E90_10185		1581	glycerol-3-phosphate dehydrogenase/oxidase
2014	677	708	682	718	611	664	911	1010	1110	1374	1340	1115	N8E90_10190		1560	FGGY-family carbohydrate kinase
2015	577	696	645	544	550	636	1492	1442	1754	1255	1308	1473	N8E90_10195	yegS	909	lipid kinase YegS
2016	2004	2421	2363	2478	2303	3343	6600	5983	7786	5563	4998	5925	N8E90_10200		807	MOSC domain-containing protein
2017	747	924	859	837	897	971	598	646	751	831	785	730	N8E90_10205		387	lysozyme inhibitor LprI family protein
2018	3508	4633	4119	4681	4602	5601	4744	5321	5701	5389	5361	5996	N8E90_10210	slt	1929	lytic transglycosylase Slt
2019	11501	11427	11128	8060	8277	9144	1392	1640	1834	1764	1826	1851	N8E90_10215		1923	ATP-binding cassette domain-containing protein
2020	2183	2313	2434	3498	3544	3324	392	431	400	327	464	363	N8E90_10220		687	hypothetical protein
2021	2102	2636	2710	3456	2997	3408	9105	11155	10884	5765	6803	6624	N8E90_10225		438	universal stress protein
2022	483	547	454	464	494	496	187	170	148	130	179	178	N8E90_10230		435	hypothetical protein
2023	767	949	807	593	706	608	265	318	299	231	242	204	N8E90_10235		819	hypothetical protein
2024	16609	22161	20255	63736	58287	73657	9576	10740	11544	20305	19898	23018	N8E90_10240	fadB	2148	fatty acid oxidation complex subunit alpha FadB
2025	7612	10310	9857	24632	21505	32169	8442	10296	9192	14581	14721	16885	N8E90_10245	fadA	1176	acetyl-CoA C-acyltransferase FadA
2026	1104	1555	1144	2092	1963	2043	170	252	312	381	554	542	N8E90_10250		264	DUF1653 domain-containing protein
2027	24798	25459	27519	24560	23827	24678	11136	12929	14099	17256	16389	18066	N8E90_10255	topA	2607	type I DNA topoisomerase
2028	1635	2124	2086	1478	1582	1239	1187	1472	1491	1421	1715	1718	N8E90_10260		519	PasA protein
2029	1615	1988	1710	1395	1434	1295	467	724	665	905	1202	782	N8E90_10265		234	hypothetical protein
2030	2494	3189	2934	2163	2173	2390	1056	1051	1177	1041	895	944	N8E90_10270	sulA	486	cell division inhibitor SulA
2031	2941	3700	3746	2294	2455	2619	748	907	1033	808	855	923	N8E90_10275	lexA	615	transcriptional repressor LexA
2032	8805	11185	10426	15154	15304	14030	2541	3583	1540	12226	18380	15224	N8E90_10280	psrA	702	transcriptional regulator PsrA
2033	5088	6344	5324	4939	5378	6460	2617	2698	2914	2595	2626	2838	N8E90_10285	nagZ	999	beta-N-acetylhexosaminidase
2034	1917	2146	2097	1667	1942	2096	1275	1323	1579	1285	1342	1227	N8E90_10290		738	S-methyl-5-thioinosine phosphorylase
2035	1352	1733	1833	1743	1718	1663	1770	1979	2067	1592	1604	1509	N8E90_10295		630	peptidoglycan binding protein CsiV
2036	11392	15298	15164	16853	15811	17663	10712	11297	13417	9477	10429	9998	N8E90_10300	mfd	3447	transcription-repair coupling factor
2037	41501	45792	45599	40018	37964	47949	19462	19666	24276	22074	20768	26490	N8E90_10305		1467	glyceraldehyde-3-phosphate dehydrogenase
2038	11300	12030	12360	8898	9036	9314	1537	1794	1940	1763	1825	1965	N8E90_10310		1410	amino acid permease
2039	10814	11423	11676	8151	8639	9420	3686	3540	4246	3584	3629	3183	N8E90_10315		1338	Na(+)-translocating NADH-quinone reductase subunit A
2040	8519	9434	10568	7809	7422	7725	2686	2668	3086	3194	3122	2388	N8E90_10320		1212	NADH:ubiquinone reductase (Na(+)-transporting) subunit B
2041	6683	7838	8523	6788	6599	6452	2386	2727	2916	2633	2557	2330	N8E90_10325		786	Na(+)-translocating NADH-quinone reductase subunit C
2042	3726	4219	4911	3496	3497	3724	1504	1622	1803	1590	1660	1578	N8E90_10330	nqrD	675	NADH:ubiquinone reductase (Na(+)-transporting) subunit D
2043	4969	5934	6285	4424	4750	4552	1438	1388	1738	1690	1762	1462	N8E90_10335	nqrE	609	NADH:ubiquinone reductase (Na(+)-transporting) subunit E
2044	7840	9860	10084	7329	7885	7514	1856	2081	2398	2452	2406	2581	N8E90_10340	nqrF	1224	NADH:ubiquinone reductase (Na(+)-transporting) subunit F
2045	6528	8007	7964	6588	6501	5957	1956	2008	2092	2244	2255	1996	N8E90_10345		1029	FAD:protein FMN transferase
2046	1050	1549	1406	1116	1221	1027	593	779	717	707	715	627	N8E90_10350	nqrM	228	(Na+)-NQR maturation NqrM
2047	9721	12151	12479	9680	9685	11899	6722	6462	9509	6343	5550	6622	N8E90_10355	sthA	1395	Si-specific NAD(P)(+) transhydrogenase
2048	2079	2715	2647	2412	2522	2436	3215	3328	3584	2646	2606	2688	N8E90_10360		723	glycerophosphodiester phosphodiesterase
2049	164	228	183	216	253	256	176	257	289	169	224	184	N8E90_10365		309	phosphodiesterase
2050	517	677	609	660	612	738	648	784	768	632	624	665	N8E90_10370		600	PilZ domain-containing protein
2051	5370	6633	5272	4432	4391	5822	956	1140	1494	1316	1313	1530	N8E90_10375		1251	lipoprotein-releasing ABC transporter permease subunit
2052	3234	3817	3734	3083	3247	3191	1595	1682	2180	1670	1546	1376	N8E90_10380	lolD	684	lipoprotein-releasing ABC transporter ATP-binding protein LolD
2053	3017	3770	3450	2502	2764	2754	642	765	843	767	845	775	N8E90_10385		1245	lipoprotein-releasing ABC transporter permease subunit
2054	707	892	767	533	561	758	615	835	999	691	790	805	N8E90_10390		534	DUF2062 domain-containing protein
2055	634	694	657	504	545	549	941	992	775	599	685	712	N8E90_10395		2226	DNA internalization-related competence protein ComEC/Rec2
2056	2264	2295	1968	1811	1766	2309	463	538	505	598	666	703	N8E90_10400		636	MotA/TolQ/ExbB proton channel family protein
2057	1639	1539	1575	1277	1463	1479	371	366	429	497	400	371	N8E90_10405		441	biopolymer transporter ExbD
2058	3446	3359	3422	2811	2974	2811	990	1004	1148	917	829	872	N8E90_10410	lpxK	999	tetraacyldisaccharide 4-kinase
2059	191	221	231	148	179	119	165	149	142	193	156	111	N8E90_10415		186	Trm112 family protein
2060	4930	4731	4795	3846	3905	4661	2607	2678	3086	1920	2024	1908	N8E90_10420	kdsB	765	3-deoxy-manno-octulosonate cytidylyltransferase
2061	2622	2579	2668	1990	2094	2051	1026	962	1011	831	721	757	N8E90_10425		465	low molecular weight phosphotyrosine protein phosphatase
2062	6568	6764	6522	4745	4713	4997	1519	1865	2052	1720	1520	1479	N8E90_10430	murB	1020	UDP-N-acetylmuramate dehydrogenase
2063	121352	114997	107865	74537	73908	88041	15377	16261	17988	26230	29783	21362	N8E90_10435	rne	3174	ribonuclease E
2064	4215	5626	5415	4469	5046	3655	3766	5026	3622	2848	4027	4020	N8E90_10440	rluC	957	23S rRNA pseudouridine(955/2504/2580) synthase RluC
2065	3769	5147	5246	4294	4039	3918	4354	5979	4212	3022	3317	2980	N8E90_10445		693	HAD-IA family hydrolase
2066	4786	6454	5677	4152	4544	4450	5132	5152	6236	3702	3683	3856	N8E90_10450	sppA	981	signal peptide peptidase SppA
2067	973	1064	1054	682	770	880	287	294	344	238	220	192	N8E90_10455		579	Maf-like protein
2068	32766	30526	25165	15631	17568	24048	2412	2776	3827	3611	3391	3658	N8E90_10460		537	DUF177 domain-containing protein
2069	5683	5551	5303	3141	3461	2389	567	559	667	673	730	486	N8E90_10465	rpmF	183	50S ribosomal protein L32
2070	32691	25918	22796	14742	14977	14931	1960	2119	3131	2415	2011	1959	N8E90_10470	plsX	981	phosphate acyltransferase PlsX
2071	17799	14353	15487	7796	8781	6679	2452	2384	3036	1578	1551	1304	N8E90_10475	fabD	939	ACP S-malonyltransferase
2072	56860	57444	61247	33212	38284	32723	11588	11612	14640	7952	8155	7223	N8E90_10480	fabG	744	3-oxoacyl-ACP reductase FabG
2073	6042	6930	7120	4048	5009	3774	1129	1360	1617	1198	1476	1467	N8E90_10485	acpP	237	acyl carrier protein
2074	60938	57652	61031	41757	44736	45693	8677	8947	12226	9725	9981	9145	N8E90_10490	fabF	1245	beta-ketoacyl-ACP synthase II
2075	15726	14705	16647	10447	11317	9417	1886	1729	2147	1771	1594	1154	N8E90_10495	pabC	816	aminodeoxychorismate lyase
2076	8694	8268	8325	5771	6106	5257	1068	1119	1208	1140	1237	1248	N8E90_10500	mltG	1050	endolytic transglycosylase MltG
2077	3683	4059	3895	2877	2992	2406	732	750	915	849	703	700	N8E90_10505	tmk	633	dTMP kinase
2078	7889	8873	9234	6541	6709	5996	1818	1929	2270	1937	2148	1811	N8E90_10510		987	DNA polymerase III subunit delta
2079	1576	1855	1801	1451	1642	1421	479	693	614	514	617	533	N8E90_10515		357	PilZ domain-containing protein
2080	3623	4137	4335	3323	3632	3244	1171	1194	1169	1073	998	1125	N8E90_10520		777	TatD family hydrolase
2081	2010	2405	2106	1954	1926	2040	1576	1931	1902	1415	1679	1422	N8E90_10525		1134	aminotransferase class V-fold PLP-dependent enzyme
2082	2341	2381	2364	2229	2082	2429	2103	2585	2582	2243	2257	2788	N8E90_10530		639	TetR/AcrR family transcriptional regulator
2083	1566	1402	1527	1276	1362	1139	742	730	755	573	654	669	N8E90_10535		897	radical SAM protein
2084	1219	1225	1319	935	907	1218	996	1011	1309	824	909	1021	N8E90_10540		633	DUF4823 domain-containing protein
2085	1155	1377	1276	988	886	1240	1416	1688	2205	1314	1177	1293	N8E90_10545		570	DUF1285 domain-containing protein
2086	9184	10667	10546	18946	19442	19893	6132	7319	7186	9244	9243	10671	N8E90_10550		1656	electron transfer flavoprotein-ubiquinone oxidoreductase
2087	12784	14442	13866	26414	25872	28784	9303	10519	10823	14971	16286	17977	N8E90_10555		750	electron transfer flavoprotein subunit beta/FixA family protein
2088	14217	15715	16467	29617	27630	35810	16595	17399	17455	20384	20013	21021	N8E90_10560		930	FAD-binding protein
2089	19997	21519	23583	10125	13184	10575	5444	4810	6924	3663	3497	3489	N8E90_10565	fabV	1197	enoyl-ACP reductase FabV
2090	1958	1992	1918	917	1126	989	363	401	458	322	424	535	N8E90_10570		948	alpha/beta fold hydrolase
2091	1073	1169	1012	753	743	821	185	184	335	271	269	233	N8E90_10575	cobM	753	precorrin-4 C(11)-methyltransferase
2092	720	765	709	622	633	705	155	98	193	172	207	133	N8E90_10580		429	cobalamin biosynthesis protein
2093	1820	2232	2141	1654	1755	1842	1024	1023	1819	1217	1311	963	N8E90_10585		702	CbtA family protein
2094	2176	2853	2630	1999	1978	2196	1191	1333	2091	1698	1861	1566	N8E90_10590		183	CbtB-domain containing protein
2095	9670	8524	8326	6058	5405	6530	1979	2416	3747	2848	2859	2664	N8E90_10595	cobW	1128	cobalamin biosynthesis protein CobW
2096	9316	8942	9292	6730	6422	5541	1203	1102	1998	1849	1677	1463	N8E90_10600	cobN	3747	cobaltochelatase subunit CobN
2097	3128	3708	3147	2771	2653	2759	1274	1290	1313	1199	1425	1060	N8E90_10605		1095	3-deoxy-7-phosphoheptulonate synthase
2098	2550	3017	2793	2453	2318	2521	1445	1270	1569	1118	1169	1142	N8E90_10610		1014	ATP-binding protein
2099	682	808	760	636	581	668	570	499	602	448	443	397	N8E90_10615		645	VWA domain-containing protein
2100	388	482	451	343	331	343	970	994	985	814	924	1021	N8E90_10620		1140	thiolase family protein
2101	280	352	272	270	275	290	16254	15627	14409	28426	28773	43024	N8E90_10625	paaP	1611	aminopeptidase PaaP
2102	169	178	170	145	151	120	959	1226	854	923	1004	1112	N8E90_10630		1530	purine permease
2103	45	34	46	35	42	35	1073	1323	1127	952	1091	1464	N8E90_10635		309	hypothetical protein
2104	103	134	104	82	99	88	131	180	144	133	88	106	N8E90_10640		582	cytochrome b
2105	36	19	40	9	14	39	6	8	4	8	1	4	N8E90_10645		132	hypothetical protein
2106	295	346	331	299	326	479	94	106	85	119	64	131	N8E90_10650	cif	960	CFTR inhibitory factor Cif
2107	167	188	169	197	226	289	45	53	70	52	58	29	N8E90_10655		1179	MFS transporter
2108	234	280	254	438	363	650	127	128	135	107	115	92	N8E90_10660		1110	alkene reductase
2109	200	278	271	418	359	414	526	460	455	360	313	344	N8E90_10665		591	TetR/AcrR family transcriptional regulator
2110	635	695	755	881	792	895	552	603	550	338	381	351	N8E90_10670		927	LysR family transcriptional regulator
2111	72	95	118	84	71	121	35	39	47	14	25	35	N8E90_10675		615	LysE family transporter
2112	512	591	609	465	458	507	485	562	496	406	400	458	N8E90_10680		1223	hypothetical protein
2113	547	693	658	712	624	687	2845	2568	3303	2276	2561	3506	N8E90_10685		1332	alpha/beta hydrolase
2114	39	72	76	37	41	23	30	39	33	20	32	24	N8E90_10690		213	GNAT family N-acetyltransferase
2115	113	143	107	104	115	76	70	52	85	34	56	37	N8E90_10695		768	ABC transporter ATP-binding protein
2116	33	40	49	27	40	35	76	60	40	55	42	52	N8E90_10700		714	ABC transporter permease
2117	36	67	38	34	52	35	44	62	54	37	43	54	N8E90_10705		690	ABC transporter permease
2118	32	51	36	34	29	28	26	31	36	28	60	34	N8E90_10710		786	ABC transporter substrate-binding protein
2119	55	50	59	42	57	39	74	58	42	44	42	42	N8E90_10715		1170	M20 family metallopeptidase
2120	268	438	402	323	358	385	123	116	122	92	112	116	N8E90_10720		990	LysR substrate-binding domain-containing protein
2121	720	930	844	970	871	1159	9818	9859	8954	5245	6164	6396	N8E90_10725		1638	methyl-accepting chemotaxis protein
2122	99	86	55	83	86	104	1095	1642	1134	867	1011	953	N8E90_10730		258	hypothetical protein
2123	72	137	133	135	145	188	698	794	698	500	473	555	N8E90_10735		774	SDR family oxidoreductase
2124	184	304	240	321	254	343	958	1084	1281	449	434	615	N8E90_10740		837	AraC family transcriptional regulator
2125	64	72	49	38	49	50	314	211	285	43	19	30	N8E90_10745		594	LysE family translocator
2126	899	858	856	878	1040	1184	10695	9862	11745	5977	6279	7191	N8E90_10750		867	MBL fold metallo-hydrolase
2127	548	450	462	377	374	282	1872	1780	2315	1132	1270	1316	N8E90_10755		1032	iron ABC transporter permease
2128	621	580	627	336	395	283	108	176	167	113	98	152	N8E90_10760		972	ABC transporter substrate-binding protein
2129	1013	770	883	485	437	381	66	62	70	57	79	76	N8E90_10765		774	ABC transporter ATP-binding protein
2130	3369	2633	2787	1552	1750	1199	440	409	400	417	417	410	N8E90_10770		2157	TonB-dependent receptor
2131	361	403	378	324	297	280	58	46	62	88	85	82	N8E90_10775	mntP	570	manganese efflux pump MntP
2132	632	756	851	711	496	602	362	289	388	209	272	216	N8E90_10780		729	cobalt-precorrin-6A reductase
2133	1284	1338	1475	1411	1320	1267	667	631	844	562	547	508	N8E90_10785		1101	cobalt-precorrin-5B (C(1))-methyltransferase
2134	1742	1960	2108	1752	1795	1902	744	611	824	543	489	424	N8E90_10790		1248	bifunctional cobalt-precorrin-7 (C(5))-methyltransferase/cobalt-precorrin-6B (C(15))-methyltransferase
2135	3849	3959	3884	4369	3508	4715	578	552	975	550	795	624	N8E90_10795	cobG	1461	precorrin-3B synthase
2136	337	343	460	404	393	298	39	50	53	51	75	32	N8E90_10800		627	precorrin-8X methylmutase
2137	1879	1836	2145	2223	1911	1859	324	329	484	536	551	409	N8E90_10805		753	precorrin-2 C(20)-methyltransferase
2138	2752	3013	3604	3175	2748	2598	425	297	563	464	533	442	N8E90_10810	cobJ	1680	precorrin-3B C(17)-methyltransferase
2139	2023	2276	2167	1723	1738	1607	1307	1178	1437	1131	1097	1124	N8E90_10815		849	transporter substrate-binding domain-containing protein
2140	1606	1824	1573	1348	1389	1363	851	981	1129	1010	918	976	N8E90_10820		360	DUF4398 domain-containing protein
2141	4597	5423	5080	4016	4214	4574	3537	3783	4198	3700	3617	3483	N8E90_10825		810	OmpA family protein
2142	767	921	864	689	762	665	515	566	627	511	532	630	N8E90_10830		639	response regulator transcription factor
2143	313	332	264	287	274	274	136	166	178	113	141	156	N8E90_10835		369	hypothetical protein
2144	8291	12998	11216	9914	11314	10401	13818	13819	15376	13061	13793	15399	N8E90_10840		1440	PLP-dependent aminotransferase family protein
2145	998	1576	1180	912	1151	1187	1607	1568	2081	1464	1779	1823	N8E90_10845	sbrI	585	ECF family RNA polymerase sigma factor SbrI
2146	725	946	1086	743	764	853	1958	1613	1744	1390	1700	1565	N8E90_10850	sbrR	765	anti-sigma factor SbrR
2147	339	348	327	348	299	264	409	396	452	355	499	395	N8E90_10855		423	translation initiation factor 2
2148	524	644	575	474	499	452	1000	1154	1053	1940	1735	1735	N8E90_10860		1827	long-chain-acyl-CoA synthetase
2149	71	87	82	75	78	59	88	72	69	142	119	110	N8E90_10865		825	NAD(P)-dependent oxidoreductase
2150	230	285	279	269	199	293	333	300	276	469	500	396	N8E90_10870	atuF	1986	geranyl-CoA carboxylase subunit apha
2151	85	117	114	91	80	122	155	117	116	154	164	132	N8E90_10875	atuE	795	isohexenylglutaconyl-CoA hydratase
2152	156	215	208	182	165	152	360	325	350	409	331	456	N8E90_10880	atuD	1161	citronellyl-CoA dehydrogenase
2153	183	204	239	268	264	254	181	194	166	290	276	362	N8E90_10885	atuC	1617	geranyl-CoA carboxylase subunit beta
2154	130	114	109	117	99	120	109	65	72	100	114	136	N8E90_10890		879	SDR family oxidoreductase
2155	342	384	345	482	466	414	157	189	187	277	328	381	N8E90_10895		1803	DUF1446 domain-containing protein
2156	1356	1665	1703	2993	3006	3189	667	644	663	458	518	578	N8E90_10900	atuR	624	atu genes transcriptional repressor AtuR
2157	1728	2468	2092	3060	2957	2758	968	1131	1377	911	1148	1274	N8E90_10905		765	CPBP family intramembrane metalloprotease
2158	758	964	972	1169	1114	1064	2594	2465	3126	1770	1988	2018	N8E90_10910		168	DUF2897 family protein
2159	168	200	160	212	178	217	92	118	94	85	68	91	N8E90_10915		1302	ATP-binding protein
2160	167	188	179	132	157	155	95	116	122	114	118	94	N8E90_10920		912	response regulator
2161	133	113	156	111	112	138	35	52	98	38	54	82	N8E90_10925		471	multidrug/biocide efflux PACE transporter
2162	2295	3608	3441	4561	4213	4340	3096	3815	3020	1814	2389	2073	N8E90_10930		891	LysR family transcriptional regulator
2163	382	608	464	623	593	536	195	211	167	139	149	138	N8E90_10935		642	DUF924 family protein
2164	589	687	642	608	603	668	299	250	310	190	200	174	N8E90_10940		894	LysR family transcriptional regulator
2165	2092	2035	2039	1401	1490	1654	406	394	456	325	344	310	N8E90_10945	pyrF	699	orotidine-5-phosphate decarboxylase
2166	1639	1642	1759	1249	1296	1428	1802	1717	1645	1474	1452	1692	N8E90_10950		918	AAA family ATPase
2167	467	529	684	533	470	419	452	450	427	377	346	416	N8E90_10955		954	DUF58 domain-containing protein
2168	1128	1185	1244	1308	1247	1037	1046	1126	1085	1101	1093	1114	N8E90_10960	tgpA	2007	protein-glutamine gamma-glutamyltransferase TgpA
2169	653	813	731	663	700	679	1357	1500	1514	977	919	1139	N8E90_10965		771	CHAD domain-containing protein
2170	738	818	872	792	681	701	642	524	674	494	540	534	N8E90_10970		798	acyl-CoA thioesterase II
2171	947	1221	1051	930	944	1044	922	1206	1078	861	1023	947	N8E90_10975		1578	GGDEF domain-containing protein
2172	341	382	331	270	300	278	252	290	305	319	526	343	N8E90_10980		489	oxidoreductase
2173	271	430	290	241	291	284	501	463	590	500	563	445	N8E90_10985		360	DUF962 domain-containing protein
2174	4455	5541	5153	6787	6393	6219	1621	1743	2035	1838	2248	2262	N8E90_10990		1473	methyl-accepting chemotaxis protein
2175	2019	2663	3103	2273	2210	2394	666	795	666	473	505	511	N8E90_10995		804	TatD family hydrolase
2176	2819	3064	2695	2277	2400	2301	1340	1574	1835	1320	1392	1351	N8E90_11000		1431	transglycosylase SLT domain-containing protein
2177	1285	1632	1362	1482	1503	2009	8104	9999	9452	6404	7040	9103	N8E90_11005		435	DoxX family protein
2178	141	160	169	120	123	97	193	172	156	167	152	133	N8E90_11010		1023	lipase secretion chaperone
2179	131	227	187	97	108	107	144	159	164	212	171	169	N8E90_11015	lipA	936	triacylglycerol lipase
2180	161	226	220	216	217	178	115	198	250	78	194	100	N8E90_11020	thpR	549	RNA 2,3-cyclic phosphodiesterase
2181	540	703	565	402	397	391	178	207	227	174	168	182	N8E90_11025		441	hypothetical protein
2182	769	950	1031	808	821	772	701	817	936	748	805	825	N8E90_11030	greB	507	transcription elongation factor GreB
2183	1335	2137	1872	1948	1808	2237	2228	2311	2977	2819	2539	2189	N8E90_11035		2493	ABC transporter permease
2184	493	679	780	633	718	700	1114	1006	1320	949	892	963	N8E90_11040		684	ABC transporter ATP-binding protein
2185	565	688	570	591	593	619	473	458	584	487	450	428	N8E90_11045	tesA	606	esterase TesA
2186	620	663	637	427	420	566	87	124	112	116	121	100	N8E90_11050		279	hypothetical protein
2187	6167	6751	6384	5212	5247	6091	8226	10595	10741	6593	8861	9532	N8E90_11055		972	L,D-transpeptidase family protein
2188	12587	14445	16956	13399	14797	13155	28688	33808	28662	22014	21706	25461	N8E90_11060	oprI	252	outer membrane lipoprotei OprI
2189	1009	1078	981	930	820	814	556	540	547	516	469	521	N8E90_11070	earP	1131	elongation factor P maturation arginine rhamnosyltransferase EarP
2190	21805	24569	27074	21978	23510	25429	3182	3780	5169	4618	4766	5315	N8E90_11075	efp	567	elongation factor P
2191	1093	1348	1489	992	1010	836	96	92	83	94	86	89	N8E90_11080	ohrR	429	organic hydroperoxide resistance protein OhrR
2192	324	400	426	306	332	273	64	83	90	37	81	67	N8E90_11085	ohrR	456	hydroperoxide stress response transcriptional regulator OhrR
2193	677	725	701	667	637	577	246	306	250	179	177	152	N8E90_11090		1020	LysR family transcriptional regulator
2194	388	577	562	716	740	745	149	156	111	126	133	117	N8E90_11095		750	sulfite exporter TauE/SafE family protein
2195	475	820	804	894	916	997	482	558	568	356	363	393	N8E90_11100		855	LysR substrate-binding domain-containing protein
2196	13	15	13	14	16	6	20	8	23	15	13	5	N8E90_11105		234	DUF1127 domain-containing protein
2197	707	878	833	672	743	699	738	754	800	618	668	740	N8E90_11110		1209	winged helix-turn-helix domain-containing protein
2198	2578	2996	3245	2893	2934	3373	2148	1700	2330	2548	2991	2374	N8E90_11115		1347	3-deoxy-7-phosphoheptulonate synthase class II
2199	1090	1197	1075	874	920	993	590	694	614	451	478	495	N8E90_11120		750	spermidine synthase
2200	501	578	611	491	514	555	711	698	703	385	468	557	N8E90_11125		792	crotonase/enoyl-CoA hydratase family protein
2201	127088	95923	103842	47872	46530	45085	2950	3064	3107	4862	5153	2764	N8E90_11130		1704	DEAD/DEAH box helicase
2202	4038	2536	2542	1079	1102	1043	647	760	710	750	864	807	N8E90_11135		771	dioxygenase
2203	1109	760	647	412	299	249	259	232	239	127	153	183	N8E90_11140		972	LysR family transcriptional regulator
2204	340	283	284	205	236	228	66	64	52	49	61	90	N8E90_11145		1440	efflux transporter outer membrane subunit
2205	160	136	155	116	144	127	27	69	40	55	59	55	N8E90_11150		1065	HlyD family secretion protein
2206	230	259	198	153	132	153	108	95	74	67	66	61	N8E90_11155		1593	MFS transporter
2207	393	523	396	469	426	504	392	375	397	486	541	518	N8E90_11160		933	LysR family transcriptional regulator
2208	124	148	123	102	146	132	171	224	178	113	138	122	N8E90_11165		447	universal stress protein
2209	485	506	553	458	450	511	410	382	405	293	230	232	N8E90_11170		657	thiopurine S-methyltransferase
2210	2424	2837	2900	1748	2091	2614	2095	2153	2941	1886	1589	1746	N8E90_11175		1128	M14-type cytosolic carboxypeptidase
2211	4880	6852	6394	4959	5281	5818	12359	16035	17657	12307	16215	14617	N8E90_11180	htpX	876	protease HtpX
2212	613	731	840	573	521	636	101	85	105	98	74	53	N8E90_11185		453	hypothetical protein
2213	5714	6111	5717	4769	4692	6463	1244	1384	1902	1571	1548	1746	N8E90_11190		1212	pyridoxal phosphate-dependent aminotransferase
2214	506	699	783	668	815	738	1799	2189	1789	1092	1025	1122	N8E90_11195	msrB	399	peptide-methionine (R)-S-oxide reductase MsrB
2215	394	529	433	461	476	502	442	533	473	318	369	448	N8E90_11200		486	glutathione peroxidase
2216	817	1023	815	1093	964	1193	1159	1244	1076	904	747	1138	N8E90_11205	ospR	492	hydroperoxide stress response transcriptional regulator OspR
2217	2208	2838	2595	3426	3169	3349	2616	3087	2904	2577	2866	2368	N8E90_11210	sagS	2361	two-component system sensor histidine kinase/response regulator SagS
2218	1309	1478	1383	1174	1222	1353	651	708	785	687	752	666	N8E90_11215		891	ATP-binding protein
2219	486	584	587	579	547	501	506	464	610	437	416	305	N8E90_11220		483	GAF domain-containing protein
2220	1264	1719	1554	1469	1560	1625	1577	1606	1626	1090	1209	1133	N8E90_11225		663	glutathione S-transferase family protein
2221	1428	1981	1764	2053	2255	1887	2200	2703	2886	2028	2556	2413	N8E90_11230		774	hypothetical protein
2222	1239	1072	699	491	535	557	1100	1141	1721	801	827	1067	N8E90_11250		321	RebB family R body protein
2223	246	191	186	92	118	98	2504	2883	4337	2242	2315	3130	N8E90_11255		321	RebB family R body protein
2224	379	232	214	118	169	98	243	310	474	182	292	425	N8E90_11260		546	hypothetical protein
2225	66	52	43	26	22	26	109	122	220	87	126	100	N8E90_11265		240	hypothetical protein
2226	15	18	27	7	9	7	36	22	52	33	42	43	N8E90_11270		195	hypothetical protein
2227	344	307	283	240	229	320	1066	1036	1546	928	891	1026	N8E90_11275		2142	hypothetical protein
2228	47	45	61	43	29	44	127	152	227	91	103	151	N8E90_11280		633	hypothetical protein
2229	93	102	90	75	88	50	162	185	143	147	108	132	N8E90_11285		243	RebB family R body protein
2230	248	273	284	192	218	204	324	248	394	199	230	250	N8E90_11290		594	sigma-70 family RNA polymerase sigma factor
2231	449	575	414	400	439	414	623	712	665	670	656	787	N8E90_11295		726	Crp/Fnr family transcriptional regulator
2232	356	460	396	207	295	236	189	212	260	209	228	257	N8E90_11300		411	dehydrogenase
2233	156	242	178	179	177	283	561	678	771	678	832	802	N8E90_11305		381	hypothetical protein
2234	1421	2139	1770	2178	2117	3272	20604	20381	22706	26584	25933	30917	N8E90_11310		2448	acyl-CoA dehydrogenase
2235	252	328	265	360	385	371	420	602	564	518	820	741	N8E90_11315		672	transglutaminase family protein
2236	1057	1262	1129	1199	1136	1511	1108	1174	1257	997	1211	1334	N8E90_11320		621	glutathione S-transferase
2237	1589	1894	1765	1720	1747	2213	798	878	1099	1079	1113	1348	N8E90_11325		933	ABC transporter ATP-binding protein
2238	1144	1337	1287	1350	1186	1420	644	572	739	796	785	821	N8E90_11330		780	ABC transporter permease
2239	1032	1158	941	967	956	1110	725	835	838	781	781	882	N8E90_11335		1332	sensor histidine kinase
2240	232	318	284	245	230	298	466	476	512	386	414	432	N8E90_11340		681	heavy metal response regulator transcription factor
2241	70	98	67	61	59	76	70	122	152	127	161	156	N8E90_11345		192	repressor PtrA
2242	51	90	59	47	61	73	72	105	107	114	101	111	N8E90_11350		618	plastocyanin/azurin family copper-binding protein
2243	2021	2170	1910	1202	1296	1821	469	490	657	448	496	571	N8E90_11355	queF	831	NADPH-dependent 7-cyano-7-deazaguanine reductase QueF
2244	149	208	147	153	155	157	180	200	194	195	166	184	N8E90_11360		264	DUF4404 family protein
2245	122	140	112	78	78	82	151	203	225	164	200	214	N8E90_11365		582	HD domain-containing protein
2246	141	87	108	61	84	104	69	84	88	67	91	88	N8E90_11370		744	HAD family phosphatase
2247	951	1072	1138	992	938	1058	620	714	828	619	647	770	N8E90_11375		720	GntR family transcriptional regulator
2248	311	449	422	262	344	380	149	209	209	208	165	144	N8E90_11380		405	acyl-CoA thioesterase
2249	9801	10064	8354	7087	7836	8837	5007	6704	7438	6521	6672	8426	N8E90_11385		705	VacJ family lipoprotein
2250	514	549	529	452	443	411	2176	2535	2013	1497	1726	1781	N8E90_11390	pilZ	300	cyclic di-GMP-binding protein PilZ
2251	7674	8512	7538	6728	6724	8700	8135	8672	10352	7297	7779	8858	N8E90_11395		1185	SpoIIE family protein phosphatase
2252	1785	2273	2080	1778	1979	2054	3713	4383	4540	3735	4042	4085	N8E90_11400		483	STAS domain-containing protein
2253	5098	7641	6701	7154	7661	9441	17744	18046	22649	15829	14674	17328	N8E90_11405	tal	924	transaldolase
2254	3155	3917	3696	2625	2825	2652	649	668	767	800	729	879	N8E90_11410	dusA	999	tRNA dihydrouridine(20/20a) synthase DusA
2255	456	788	530	400	456	496	612	815	905	709	761	760	N8E90_11415		1317	glycoside hydrolase
2256	1127	1306	1201	777	1003	1137	246	274	274	266	274	323	N8E90_11420		1041	hypothetical protein
2257	480	488	425	346	415	412	193	207	211	184	188	217	N8E90_11425		597	hypothetical protein
2258	277	371	290	300	368	306	287	319	312	356	358	308	N8E90_11430		291	hypothetical protein
2259	844	1222	1049	973	1119	1020	5370	6575	6458	6426	7282	7449	N8E90_11435		486	hypothetical protein
2260	564	650	562	472	477	476	120	99	150	96	108	141	N8E90_11440		1080	hypothetical protein
2261	1076	1622	1425	2933	2989	4876	12843	13764	13414	9191	10319	10223	N8E90_11445	mcpN	1596	nitrate chemoreceptor McpN
2262	303	431	358	504	583	826	3907	4241	3817	3218	3530	3681	N8E90_11450		1239	M20/M25/M40 family metallo-hydrolase
2263	66	160	116	75	93	123	126	100	220	333	198	148	N8E90_11455		468	GAF domain-containing protein
2264	16	34	39	13	21	18	12	7	14	7	5	11	N8E90_11460		219	helix-turn-helix transcriptional regulator
2265	90	142	110	108	59	95	80	110	98	79	92	57	N8E90_11465		558	DUF2975 domain-containing protein
2266	392	459	491	259	336	241	248	298	224	226	237	221	N8E90_11470	mep72	1809	metalloendopeptidase Mep72
2267	166	183	206	102	131	108	129	145	195	122	134	94	N8E90_11475		660	hypothetical protein
2268	61	51	68	51	42	46	242	275	266	185	171	212	N8E90_11480		342	hypothetical protein
2269	60	68	65	54	66	38	158	134	172	169	150	132	N8E90_11485		345	helix-turn-helix domain-containing protein
2270	122	167	164	162	191	162	1493	1922	1552	1574	1667	1751	N8E90_11490		399	PA2779 family protein
2271	109	160	159	210	170	201	863	757	613	515	648	523	N8E90_11495		978	PA2778 family cysteine peptidase
2272	630	881	739	1148	1143	1338	605	580	728	709	657	948	N8E90_11500		957	formate/nitrite transporter family protein
2273	4133	4917	4812	11297	9837	13767	1288	1402	1704	1802	1748	2056	N8E90_11505		1284	FAD-binding oxidoreductase
2274	1482	1400	1201	1028	1099	1264	97	103	124	119	124	118	N8E90_11515	tsi4	438	type VI secretion system immunity protein Tsi4
2275	512	512	547	423	493	400	152	137	144	136	135	115	N8E90_11520		588	hypothetical protein
2276	693	630	642	452	528	480	323	326	487	377	379	453	N8E90_11525		522	hypothetical protein
2277	83	120	83	65	74	61	74	64	93	116	108	83	N8E90_11530		171	hypothetical protein
2278	310	311	287	196	235	190	242	196	254	330	239	321	N8E90_11535		225	hypothetical protein
2279	1133	998	1019	638	703	746	1907	2124	2732	2219	2474	2519	N8E90_11540		834	acid phosphatase
2280	225	242	289	172	211	166	479	591	467	574	552	590	N8E90_11545		267	hypothetical protein
2281	1736	1665	1701	1158	1336	1348	851	874	1026	801	778	857	N8E90_11550		780	PhzF family phenazine biosynthesis protein
2282	668	780	759	630	651	534	1045	1068	1201	1041	1021	909	N8E90_11555		411	NUDIX hydrolase
2283	309	403	388	214	253	202	59	69	71	55	68	100	N8E90_11560		483	hypothetical protein
2284	253	280	298	197	146	180	103	135	117	97	100	95	N8E90_11565		969	enoyl-CoA hydratase/isomerase family protein
2285	365	425	430	368	357	409	341	291	390	214	259	205	N8E90_11570		582	TetR/AcrR family transcriptional regulator
2286	2139	2312	2623	2530	2712	2741	908	823	962	749	643	649	N8E90_11575		900	Dyp-type peroxidase
2287	1142	1140	1292	945	995	915	567	472	608	593	593	747	N8E90_11580		696	alpha/beta hydrolase
2288	227	278	191	149	205	164	1568	1914	2010	2322	2598	2176	N8E90_11585		192	hypothetical protein
2289	72	111	90	54	83	73	137	198	225	306	319	263	N8E90_11590		189	hypothetical protein
2290	164	208	122	79	106	91	150	158	186	238	218	156	N8E90_11595		210	hypothetical protein
2291	301	422	317	187	228	157	266	262	313	257	264	275	N8E90_11600		345	cupin domain-containing protein
2292	458	536	479	230	336	222	80	94	91	92	96	79	N8E90_11605		417	hypothetical protein
2293	33547	40109	40836	27356	28416	34590	6035	6773	8204	9138	8904	8977	N8E90_11610		1278	OprD family porin
2294	532	473	511	729	664	622	447	559	332	559	712	556	N8E90_11615		315	hypothetical protein
2295	540	701	613	744	665	771	216	220	308	223	177	202	N8E90_11620		888	LysR family transcriptional regulator
2296	2049	1948	2005	5215	4400	7992	43	53	62	53	74	62	N8E90_11625		444	PACE efflux transporter
2297	1522	1600	1410	1814	1835	2079	1145	1559	1420	1535	1625	1488	N8E90_11630		387	hypothetical protein
2298	2636	3053	2547	1482	1624	2025	1276	1334	2067	1608	1762	2122	N8E90_11635	eco	471	serine protease inhibitor ecotin
2299	1326	1940	1785	1940	1831	2276	2698	3895	3884	2929	3938	4058	N8E90_11640		231	DUF2789 domain-containing protein
2300	766	1114	908	1566	1604	1669	1533	1997	1798	1718	2113	2182	N8E90_11645		198	hypothetical protein
2301	788	926	834	1662	1928	1576	4233	5359	3977	2887	3604	3650	N8E90_11650		330	YqjD family protein
2302	978	951	1099	3350	3708	4016	9292	11927	8246	5496	7783	8024	N8E90_11655		375	DUF5064 family protein
2303	150	130	116	92	98	64	63	85	72	73	54	64	N8E90_11660		444	DedA family protein
2304	106	162	121	107	92	108	215	240	319	282	281	310	N8E90_11665		318	hypothetical protein
2305	434	549	547	390	429	479	505	491	745	694	568	907	N8E90_11670		900	YihY/virulence factor BrkB family protein
2306	127	168	169	112	130	154	52	100	71	72	63	58	N8E90_11675		234	DUF3509 domain-containing protein
2307	246	254	225	224	212	174	209	232	214	201	200	170	N8E90_11680		231	hypothetical protein
2308	572	656	648	490	583	498	459	459	403	308	301	373	N8E90_11685		519	thermonuclease family protein
2309	1164	1213	1043	739	855	999	367	429	367	293	312	345	N8E90_11690		714	endonuclease I family protein
2310	186	275	226	157	167	158	52	69	77	83	83	130	N8E90_11695		222	ParD-like family protein
2311	905	1225	1079	817	829	696	368	388	428	390	276	351	N8E90_11700	map	783	type I methionyl aminopeptidase
2312	359	471	405	366	408	381	214	251	347	258	250	310	N8E90_11705		234	hypothetical protein
2313	573	802	676	625	610	638	12885	12249	18237	14356	10755	15558	N8E90_11710		288	DUF3509 domain-containing protein
2314	327	386	319	226	237	136	1397	1354	1521	1843	1418	1661	N8E90_11715		177	hypothetical protein
2315	334	456	372	222	225	169	2756	3142	2992	2300	2423	2653	N8E90_11720		327	hypothetical protein
2316	1041	967	997	439	487	596	390	329	429	265	248	260	N8E90_11725		864	alpha/beta hydrolase
2317	91758	108148	98265	75299	76238	87788	10704	12579	14438	14164	13639	13623	N8E90_11730	thrS	1923	threonine--tRNA ligase
2318	26881	29557	27966	17965	20838	15989	6808	8453	9198	9302	8942	9524	N8E90_11735	infC	552	translation initiation factor IF-3
2319	17742	18025	17577	11857	14366	8660	6453	7543	7887	9123	8722	6957	N8E90_11740	rpmI	195	50S ribosomal protein L35
2320	82822	80713	85266	59792	60298	58112	29939	28007	31915	24686	24923	23849	N8E90_11745	rplT	357	50S ribosomal protein L20
2321	25495	28638	29355	22910	23565	25446	5492	6134	7484	6512	7041	6138	N8E90_11750	pheS	1017	phenylalanine--tRNA ligase subunit alpha
2322	41717	46679	49043	37036	37450	37989	9242	8494	10158	9216	9185	8280	N8E90_11755	pheT	2379	phenylalanine--tRNA ligase subunit beta
2323	12770	15145	14467	13815	13298	13126	11970	16966	15394	9621	9604	11121	N8E90_11760	ihfA	303	integration host factor subunit alpha
2324	9076	11690	9513	8579	9168	9114	10593	13507	13702	7376	8617	9925	N8E90_11765		357	MerR family transcriptional regulator
2325	16886	17807	11423	6064	7673	9359	675	808	948	694	757	843	N8E90_11775		1137	IS3 family transposase
2326	2069	1250	1053	370	477	450	35	46	56	27	44	67	N8E90_11780		237	hypothetical protein
2327	8490	5355	4685	1666	1792	1817	1253	1501	1819	1668	1671	2148	N8E90_11785		1644	DUF4263 domain-containing protein
2328	599	382	291	110	119	129	76	95	107	110	115	148	N8E90_11790		159	AbrB/MazE/SpoVT family DNA-binding domain-containing protein
2329	903	601	462	288	281	428	316	427	491	411	366	518	N8E90_11795	vapC	420	tRNA(fMet)-specific endonuclease VapC
2330	3726	3215	2742	2223	2186	2700	1270	1622	1885	1593	1577	1724	N8E90_11800		996	Fic family protein
2331	15370	16782	13887	17036	16527	19594	14877	16539	17988	12103	12328	12787	N8E90_11805		5124	RecQ family ATP-dependent DNA helicase
2332	5307	7018	5500	7035	6919	7468	4255	4754	5775	4728	4696	5139	N8E90_11810		2499	TerB N-terminal domain-containing protein
2333	3339	4719	3908	5759	4811	6220	4279	5338	5889	4818	5226	5524	N8E90_11815		1296	ATP-binding protein
2334	2755	3848	3265	4135	3932	4542	3727	4811	5216	4709	4738	5623	N8E90_11820		2211	DEAD/DEAH box helicase
2335	997	1390	1129	1305	1340	1235	1980	2248	2142	1724	1570	2096	N8E90_11825		868	IS3 family transposase
2336	1054	1401	1330	1508	1345	1570	285	310	331	361	388	251	N8E90_11830		1350	hypothetical protein
2337	6186	7497	7399	8246	7820	8905	1397	1382	1981	1644	1707	1489	N8E90_11835		6297	AAA domain-containing protein
2338	600	774	750	802	872	852	181	149	178	169	205	129	N8E90_11840		639	radical SAM protein
2339	2275	3118	2966	3124	3001	3609	962	902	1157	840	863	834	N8E90_11845		1884	AAA family ATPase
2340	221	360	316	352	359	281	115	115	142	103	156	134	N8E90_11850		543	hypothetical protein
2341	338	532	555	562	429	515	556	547	573	408	555	452	N8E90_11855		279	hypothetical protein
2342	59	79	90	83	66	60	639	795	767	640	686	742	N8E90_11860		393	GFA family protein
2343	61	86	69	71	52	56	656	818	941	639	716	829	N8E90_11865		480	VOC family protein
2344	54	246	149	68	38	99	67	53	62	82	102	86	N8E90_11870		540	sigma-70 family RNA polymerase sigma factor
2345	77	223	169	62	65	121	66	35	87	76	78	79	N8E90_11875		936	FecR domain-containing protein
2346	413	626	492	364	391	421	264	261	341	296	203	301	N8E90_11880		639	DUF6348 family protein
2347	298	444	415	468	499	480	508	453	480	375	398	345	N8E90_11885		687	type 1 glutamine amidotransferase domain-containing protein
2348	176	235	207	229	289	208	416	451	451	299	378	448	N8E90_11890		489	MerR family transcriptional regulator
2349	197	232	253	191	259	240	5033	5121	5731	3607	3442	5045	N8E90_11895		831	alpha/beta hydrolase
2350	240	332	316	396	323	403	1379	1342	1410	952	934	1095	N8E90_11900		1236	NADH:flavin oxidoreductase/NADH oxidase family protein
2351	62	60	60	50	56	70	71	79	82	74	79	88	N8E90_11905		339	ferredoxin family protein
2352	516	481	527	496	443	433	198	165	194	165	126	138	N8E90_11910		2310	molybdopterin oxidoreductase family protein
2353	318	354	385	368	372	374	516	470	427	368	337	362	N8E90_11915		480	winged helix-turn-helix transcriptional regulator
2354	871	1236	984	908	924	963	397	458	463	356	361	413	N8E90_11920		864	DMT family transporter
2355	383	704	457	693	613	826	536	652	706	565	600	641	N8E90_11925		1092	polyamine ABC transporter substrate-binding protein
2356	980	1549	1238	2245	1867	2615	2468	2264	2837	1867	1797	1697	N8E90_11930		615	LysE family translocator
2357	2693	4207	3978	5898	5930	7213	5962	5752	6993	4406	4408	4503	N8E90_11935	cysK	975	cysteine synthase A
2358	364	499	445	386	405	428	878	927	1071	903	872	1169	N8E90_11940		1086	DUF748 domain-containing protein
2359	7362	8255	7690	16272	16256	16291	4004	4992	5854	3948	4885	5221	N8E90_11945		846	MoxR family ATPase
2360	960	1551	1388	2431	2707	3075	819	989	926	821	811	862	N8E90_11950		396	GFA family protein
2361	963	1508	1258	2261	2339	3154	1233	1227	1386	1213	1321	1259	N8E90_11955		1182	VWA domain-containing protein
2362	600	872	692	1124	979	1330	629	712	753	643	669	621	N8E90_11960		1020	AraC family transcriptional regulator
2363	54	31	38	30	36	40	30	26	16	20	20	15	N8E90_11965		186	DUF6434 domain-containing protein
2364	93	51	69	59	74	33	19	38	38	42	40	44	N8E90_11970		234	hypothetical protein
2365	300	281	370	251	267	265	284	360	341	265	289	256	N8E90_11975	tse2	477	type VI secretion system effector Tse2
2366	96	121	141	83	86	81	404	370	369	321	418	315	N8E90_11980		1590	MFS transporter
2367	48	57	73	41	50	45	364	420	315	345	395	365	N8E90_11985		1308	OprD family porin
2368	186	249	219	207	152	216	7461	8372	7202	4783	5078	5643	N8E90_11990		1839	amidohydrolase
2369	348	476	517	405	419	462	539	537	759	389	315	442	N8E90_11995		681	hydrolase
2370	28	46	38	26	32	39	33	21	20	18	28	24	N8E90_12000		282	DUF1427 family protein
2371	165	263	219	261	210	305	1034	1076	1233	723	769	808	N8E90_12005		894	AraC family transcriptional regulator
2372	742	705	651	600	689	768	571	511	536	475	454	448	N8E90_12010		1104	DUF1615 domain-containing protein
2373	124	169	149	105	118	127	171	192	152	141	132	150	N8E90_12015		327	thioredoxin family protein
2374	557	757	636	748	713	609	205	293	223	248	280	178	N8E90_12020		501	acyl-CoA thioesterase
2375	924	1058	1062	1793	1285	1341	608	645	623	500	578	556	N8E90_12025		525	Rrf2 family transcriptional regulator
2376	342	503	497	1246	600	1004	363	323	320	280	258	352	N8E90_12030		1206	NAD(P)/FAD-dependent oxidoreductase
2377	148	177	174	402	221	339	961	1325	1077	966	1287	1224	N8E90_12035		1119	hypothetical protein
2378	87	101	103	74	89	77	27	40	24	23	36	35	N8E90_12040	pfeE	915	ferric enterobactin esterase PfeE
2379	242	674	446	216	235	209	298	332	254	215	279	261	N8E90_12045	pfeA	2241	siderophore enterobactin receptor PfeA
2380	1533	4874	2903	1345	1303	804	415	435	583	1040	1184	1014	N8E90_12050	pfeS	1341	two-component system sensor histidine kinase PfeS
2381	1460	4119	3132	1201	1105	637	558	459	915	1332	1492	1630	N8E90_12055		717	response regulator transcription factor
2382	3802	4976	4388	3305	3685	4245	1822	1905	2338	1905	1883	1886	N8E90_12060	vgrG	2070	type VI secretion system tip protein VgrG
2383	4587	6117	6410	5669	5973	6337	1254	1233	1779	1386	1612	1338	N8E90_12065	tse5	3954	type VI secretion system effector Tse5
2384	223	293	301	258	251	292	139	180	165	140	110	186	N8E90_12070		192	hypothetical protein
2385	718	975	940	895	928	937	599	619	827	534	602	596	N8E90_12075		963	threo-3-hydroxy-L-aspartate ammonia-lyase
2386	895	1202	1082	922	964	989	971	929	1255	1016	885	900	N8E90_12080		1242	dienelactone hydrolase family protein
2387	582	699	669	745	657	702	793	855	928	497	565	460	N8E90_12085		930	LysR family transcriptional regulator
2388	463	483	483	480	485	516	629	665	881	585	569	581	N8E90_12090		975	quinone oxidoreductase
2389	631	776	782	468	469	603	3023	2254	3722	2872	2189	2110	N8E90_12095		753	class I SAM-dependent methyltransferase
2390	125	168	145	154	133	129	129	118	139	103	91	87	N8E90_12100		804	ABC transporter permease
2391	264	344	339	331	322	355	249	353	414	240	200	221	N8E90_12105		1728	GspE/PulE family protein
2392	74	122	86	96	83	81	76	65	69	36	64	66	N8E90_12110		1188	type II secretion system F family protein
2393	34	29	27	27	28	23	22	21	13	12	16	12	N8E90_12115	gspG	435	type II secretion system major pseudopilin GspG
2394	16	12	10	15	11	17	7	11	20	14	15	4	N8E90_12120		411	prepilin-type N-terminal cleavage/methylation domain-containing protein
2395	27	42	23	31	17	45	20	15	11	11	20	8	N8E90_12125		426	prepilin-type N-terminal cleavage/methylation domain-containing protein
2396	29	53	33	37	41	36	11	20	11	4	10	15	N8E90_12130		591	type II secretion system GspH family protein
2397	114	156	185	80	89	126	137	121	144	137	109	136	N8E90_12135		1080	general secretion pathway protein GspK
2398	55	69	62	63	54	55	34	29	62	31	14	29	N8E90_12140		384	hypothetical protein
2399	625	768	587	437	554	567	167	241	243	182	250	243	N8E90_12145		585	GspMb/PilO family protein
2400	544	748	586	392	573	498	269	354	378	357	283	379	N8E90_12150		297	hypothetical protein
2401	5786	7144	6557	5331	5852	6168	2463	3122	4021	2840	2961	3678	N8E90_12155	mvaU	354	transcriptional regulator MvaU
2402	790	987	947	555	758	622	115	181	263	154	246	279	N8E90_12160	queD	357	6-carboxytetrahydropterin synthase QueD
2403	1976	2590	2415	2311	2376	1572	994	1179	1148	705	721	721	N8E90_12165	norR	1554	nitric oxide reductase transcriptional regulator NorR
2404	25657	36076	29099	31021	28084	31353	426	418	495	335	392	359	N8E90_12170	hmpA	1182	NO-inducible flavohemoprotein
2405	2759	4076	2929	3647	3188	3370	94	142	124	119	99	102	N8E90_12175	ppyR	258	psl/pyoverdine operon transcriptional regulator PpyR
2406	4799	7297	5077	5819	5717	7040	494	511	408	311	322	346	N8E90_12180		1194	NnrS family protein
2407	171	316	200	276	285	295	41	37	54	25	46	25	N8E90_12185		294	DUF5329 domain-containing protein
2408	2155	3220	2551	2273	2397	2360	309	321	465	289	293	248	N8E90_12190		894	hypothetical protein
2409	1594	2063	1991	1421	1380	1536	643	549	733	444	506	494	N8E90_12195		1083	patatin-like phospholipase family protein
2410	598	708	699	624	618	673	2424	3078	2531	2598	2544	2893	N8E90_12200		309	PepSY domain-containing protein
2411	747	900	840	839	839	903	2875	3244	2834	2686	2511	2894	N8E90_12205		315	PepSY domain-containing protein
2412	883	1028	1029	864	907	927	1951	2102	2080	1836	1882	1875	N8E90_12210	carR	672	two-component system response regulator CarR
2413	1358	1582	1606	1343	1334	1282	1355	1639	1550	1810	1955	2011	N8E90_12215	carS	1338	two-component system sensor histidine kinase CarS
2414	260	408	294	307	295	255	65	67	65	67	76	64	N8E90_12220		309	hypothetical protein
2415	6463	8384	7711	7227	7040	8668	1710	1704	2081	1628	1706	1557	N8E90_12225		2145	methyl-accepting chemotaxis protein
2416	3981	3102	3108	1700	2003	2536	282	322	366	291	242	302	N8E90_12230		1326	Na+/H+ antiporter family protein
2417	15338	18098	20660	13284	15273	12959	1692	1865	1954	1708	1934	1930	N8E90_12235		1686	methyl-accepting chemotaxis protein
2418	4763	5725	5758	3620	3914	3859	781	775	1113	801	874	1130	N8E90_12240		1059	AI-2E family transporter
2419	1682	1778	1675	1020	1201	1277	222	272	365	218	275	262	N8E90_12245		810	class I SAM-dependent methyltransferase
2420	11887	13260	14453	15112	14605	17047	7721	8291	8857	6122	6341	5860	N8E90_12250	nuoN	1461	NADH-quinone oxidoreductase subunit NuoN
2421	12236	12959	13965	16744	15295	18236	7791	8678	9564	6657	7589	6537	N8E90_12255	nuoM	1530	NADH-quinone oxidoreductase subunit M
2422	17758	18367	19641	25242	23441	28593	12667	13952	14056	10115	11174	9482	N8E90_12260	nuoL	1848	NADH-quinone oxidoreductase subunit L
2423	1417	1759	1974	2202	2181	1835	1228	1400	1390	1153	1065	1136	N8E90_12265	nuoK	309	NADH-quinone oxidoreductase subunit NuoK
2424	3967	4759	4752	5881	5316	6848	2951	3672	3549	2624	2727	2679	N8E90_12270	nuoJ	501	NADH-quinone oxidoreductase subunit J
2425	5225	6073	6244	7836	7084	8672	4378	5535	5306	4423	4805	4553	N8E90_12275	nuoI	549	NADH-quinone oxidoreductase subunit NuoI
2426	9749	10435	11848	13803	13637	17169	7445	8194	7788	6350	6882	6655	N8E90_12280	nuoH	996	NADH-quinone oxidoreductase subunit NuoH
2427	35882	44246	45642	59074	51850	63541	40441	44103	43757	33823	36066	34969	N8E90_12285	nuoG	2718	NADH-quinone oxidoreductase subunit NuoG
2428	16891	19703	21200	27853	24715	28704	19418	20527	21084	15908	16615	15325	N8E90_12290	nuoF	1347	NADH-quinone oxidoreductase subunit NuoF
2429	4476	5382	6043	7380	7089	7681	4998	5414	5770	4747	5064	4644	N8E90_12295	nuoE	501	NADH-quinone oxidoreductase subunit NuoE
2430	21834	26930	27274	35421	32838	38599	20744	24200	28341	21707	25673	23147	N8E90_12300	nuoC	1782	NADH-quinone oxidoreductase subunit C/D
2431	12463	16073	16064	16453	15856	19413	22196	21211	22038	16189	14156	14523	N8E90_12305		678	NADH-quinone oxidoreductase subunit B
2432	3160	4295	3686	2945	3188	3290	2141	3224	3020	2312	3093	2755	N8E90_12310		414	NADH-quinone oxidoreductase subunit A
2433	220	340	215	225	230	212	280	279	336	406	378	425	N8E90_12315		555	DUF4442 domain-containing protein
2434	545	623	614	507	527	509	752	819	808	623	744	757	N8E90_12320		2019	PhoX family phosphatase
2435	4090	4796	4649	6566	6495	7339	19697	21836	22963	32924	34251	42101	N8E90_12325		1596	isocitrate lyase
2436	2393	2781	2823	3077	3311	3049	4075	5169	4554	4027	4925	4917	N8E90_12330		822	secretin
2437	2872	2967	2931	3576	3477	3025	2189	2916	3222	2743	3169	3017	N8E90_12335		621	histone acetyltransferase HPA2
2438	6681	7075	7123	8294	7273	7532	7664	8059	7639	5955	5876	6508	N8E90_12340		426	GNAT family N-acetyltransferase
2439	19376	17230	19739	22455	21036	20917	3508	4244	3990	4229	5292	5099	N8E90_12345		1170	cupin domain-containing protein
2440	8346	8779	7535	4698	5214	6376	2279	2585	2823	2790	3072	3015	N8E90_12350	purB	1371	adenylosuccinate lyase
2441	986	1086	1000	1050	1066	1072	546	724	676	684	797	622	N8E90_12355		891	DMT family transporter
2442	2530	3213	2936	2906	2828	2817	1186	1223	1505	1192	1179	1084	N8E90_12360	hflD	621	high frequency lysogenization protein HflD
2443	6187	7116	6867	6565	6985	7255	2095	2138	2459	2320	2248	2115	N8E90_12365	mnmA	1128	tRNA 2-thiouridine(34) synthase MnmA
2444	2332	2986	2743	1954	2134	2390	1200	1329	1657	1166	1368	996	N8E90_12370		471	NUDIX hydrolase
2445	36717	48307	45202	33437	36196	42582	24159	26571	31729	27874	29345	23974	N8E90_12375		2226	NADP-dependent isocitrate dehydrogenase
2446	12606	18688	16793	15266	16093	18280	137186	152019	169308	105836	98175	117527	N8E90_12380	icd	1257	NADP-dependent isocitrate dehydrogenase
2447	2483	2974	3076	3164	3601	3523	7902	10224	9468	6486	8192	8572	N8E90_12385	cspD	273	cold shock domain-containing protein CspD
2448	1746	2334	2039	1561	1834	1787	2106	3543	3636	3046	3581	3993	N8E90_12390	clpS	369	ATP-dependent Clp protease adapter ClpS
2449	19300	26342	24755	23629	24108	28075	79872	97000	87975	71454	76934	87614	N8E90_12395	clpA	2277	ATP-dependent Clp protease ATP-binding subunit ClpA
2450	1988	2089	1888	1042	1293	1303	376	604	649	511	510	611	N8E90_12400	infA	219	translation initiation factor IF-1
2451	933	1247	1111	1083	1066	1013	3136	3626	3542	2543	3224	2916	N8E90_12405		708	arginyltransferase
2452	2375	2748	2619	2425	2538	2705	687	773	886	599	542	479	N8E90_12410	aat	681	leucyl/phenylalanyl-tRNA--protein transferase
2453	18624	21273	22517	21758	22131	26699	6069	6746	7634	5052	5169	5846	N8E90_12415	trxB	951	thioredoxin-disulfide reductase
2454	24433	29198	25603	27451	28450	29319	4290	5017	5426	4564	4572	4173	N8E90_12420	ftsK	2436	DNA translocase FtsK
2455	4945	6246	5731	5984	6068	6211	1189	1517	1723	1539	1622	1457	N8E90_12425	lolA	627	outer membrane lipoprotein chaperone LolA
2456	9088	10449	10175	10776	10382	10499	2230	2289	2434	2326	2446	2208	N8E90_12430		1326	replication-associated recombination protein A
2457	18138	21009	20581	22646	20015	24876	3938	4222	4926	3640	3957	4218	N8E90_12435	serS	1281	serine--tRNA ligase
2458	8031	9296	9604	10377	9419	10619	2326	2117	2398	1884	1859	1840	N8E90_12440	cysG	1398	siroheme synthase CysG
2459	1781	2249	1973	1744	1552	1675	778	897	932	955	1000	966	N8E90_12445		975	glutathione S-transferase family protein
2460	2754	3655	3372	3681	3709	3905	6068	6627	7127	5221	5515	6331	N8E90_12450		984	glycosyl transferase family protein
2461	1407	1651	1509	1800	1824	1590	1354	1961	1945	1740	2121	1926	N8E90_12455		336	TusE/DsrC/DsvC family sulfur relay protein
2462	260	425	290	342	404	304	348	462	372	375	437	336	N8E90_12460	tusB	306	sulfurtransferase complex subunit TusB
2463	865	1221	976	1307	1256	1219	1801	2117	2260	1448	1695	1698	N8E90_12465	tusC	360	sulfurtransferase complex subunit TusC
2464	623	834	761	695	778	567	1528	1481	1493	1113	1248	1163	N8E90_12470	tusD	396	sulfurtransferase complex subunit TusD
2465	3382	4870	4403	3451	3708	4658	17012	19620	23541	15964	17947	21521	N8E90_12475		669	Bax inhibitor-1/YccA family protein
2466	3141	2732	2346	1561	1694	1836	1909	1818	2099	1675	1572	1576	N8E90_12485		1584	rhodanese-like domain-containing protein
2467	366	629	516	341	423	398	484	688	770	544	655	621	N8E90_12490		606	3-mercaptopropionate dioxygenase
2468	819	1093	915	818	853	784	1147	1260	1204	988	918	1140	N8E90_12495		897	LysR family transcriptional regulator
2469	361	838	566	395	416	613	202	255	269	379	327	238	N8E90_12500		1068	LLM class flavin-dependent oxidoreductase
2470	293	410	343	256	279	323	182	201	249	272	224	178	N8E90_12505		945	ABC transporter substrate-binding protein
2471	282	401	314	251	271	289	147	160	301	345	204	155	N8E90_12510		1083	LLM class flavin-dependent oxidoreductase
2472	253	336	326	265	217	295	367	331	337	348	380	315	N8E90_12515		1152	acyl-CoA/acyl-ACP dehydrogenase
2473	143	181	150	105	129	137	81	72	111	105	107	81	N8E90_12520		987	aliphatic sulfonate ABC transporter substrate-binding protein
2474	178	248	177	161	136	183	107	120	123	141	110	162	N8E90_12525		957	ABC transporter substrate-binding protein
2475	381	1223	1012	504	438	803	295	362	362	397	367	342	N8E90_12530		960	aliphatic sulfonate ABC transporter substrate-binding protein
2476	147	283	175	122	131	258	157	165	188	152	136	116	N8E90_12535	qteE	573	quorum threshold expression protein QteE
2477	1319	1783	1537	1285	1539	2190	2961	3026	3813	2842	2638	3197	N8E90_12540		1104	polyamine ABC transporter substrate-binding protein
2478	872	1324	1024	996	1079	1378	3115	4063	4037	2817	2989	3509	N8E90_12545	vqsR	807	transcriptional regulator VqsR
2479	363	401	318	338	303	338	633	619	566	481	568	621	N8E90_12550		2655	TonB-dependent receptor
2480	114	189	177	145	133	129	1539	1448	1803	1161	1248	1074	N8E90_12555		1215	MFS transporter
2481	647	945	747	1084	957	1155	39430	41697	44228	22334	22879	26295	N8E90_12560		1029	AraC family transcriptional regulator
2482	3642	5028	4569	5535	4740	7594	19882	18269	21851	17384	14426	16114	N8E90_12565	pqsH	1149	2-heptyl-3-hydroxy-4(1H)-quinolone synthase
2483	5029	6914	6146	6098	6399	6388	9736	12143	12513	8705	10858	11284	N8E90_12570	uvrY	645	UvrY/SirA/GacA family response regulator transcription factor
2484	4528	5533	4980	5300	5290	5254	3221	3269	3828	3539	3446	3084	N8E90_12575	uvrC	1827	excinuclease ABC subunit UvrC
2485	1069	1297	1117	1004	1114	946	493	621	765	601	652	637	N8E90_12580	pgsA	561	CDP-diacylglycerol--glycerol-3-phosphate 3-phosphatidyltransferase
2486	1982	1841	1288	1006	1128	1174	1179	1492	1476	1024	1255	1362	N8E90_12590		861	fimbrial protein
2487	4490	5288	5108	6914	6595	7092	4209	4714	5003	3443	3763	3731	N8E90_12595		2979	transporter substrate-binding domain-containing protein
2488	4810	5194	4877	4035	4489	4803	4370	4191	4969	3165	3440	3543	N8E90_12600		534	ProQ/FINO family protein
2489	3073	3684	3202	2396	2752	2972	749	835	1057	768	662	948	N8E90_12610		1041	hypothetical protein
2490	251	294	292	163	147	130	150	196	170	113	187	108	N8E90_12615		591	NAD(P)H-dependent oxidoreductase
2491	2513	3164	3188	3108	3541	3065	1178	1429	1590	1147	1202	1346	N8E90_12620	kynA	867	tryptophan 2,3-dioxygenase
2492	693	1035	843	965	1012	985	192	247	245	137	234	190	N8E90_12625		561	GNAT family N-acetyltransferase
2493	370	455	459	520	540	521	206	265	273	178	202	237	N8E90_12630		438	Lrp/AsnC family transcriptional regulator
2494	323	348	342	545	370	512	364	455	369	267	258	264	N8E90_12635		900	DMT family transporter
2495	522	740	822	811	833	1045	597	711	761	791	882	788	N8E90_12640		603	nitroreductase family protein
2496	190	227	195	186	200	211	642	703	534	479	526	494	N8E90_12645	alkB1	1149	alkane 1-monooxygenase AlkB1
2497	648	801	730	681	680	806	7603	8178	7309	6710	7221	8198	N8E90_12650		1608	methyl-accepting chemotaxis protein
2498	425	618	544	535	610	590	9539	11367	10732	8769	11127	11066	N8E90_12655		1344	response regulator
2499	319	436	344	273	322	354	6919	7457	6940	5432	5827	6645	N8E90_12660		1413	ATP-binding protein
2500	522	668	544	371	389	368	181	162	138	70	89	84	N8E90_12665		243	DUF2274 domain-containing protein
2501	1062	1241	836	544	636	597	168	226	176	156	261	181	N8E90_12670		1272	TrbI/VirB10 family protein
2502	110	72	105	94	68	114	185	156	175	166	137	265	N8E90_12675	trbG	990	P-type conjugative transfer protein TrbG
2503	42	48	46	44	50	55	687	799	553	609	644	695	N8E90_12680	trbF	705	conjugal transfer protein TrbF
2504	61	76	56	44	46	49	89	119	117	113	98	88	N8E90_12685	trbL	1371	P-type conjugative transfer protein TrbL
2505	12	9	15	15	16	7	42	33	46	18	27	19	N8E90_12690		321	hypothetical protein
2506	32	49	56	30	41	26	136	162	126	158	125	143	N8E90_12695	trbJ	726	P-type conjugative transfer protein TrbJ
2507	140	162	160	157	129	160	196	280	283	235	219	226	N8E90_12700	trbE	2454	conjugal transfer protein TrbE
2508	5	10	4	4	4	4	16	19	14	8	14	9	N8E90_12705		273	VirB3 family type IV secretion system protein
2509	9	1	10	9	3	13	14	20	30	12	15	21	N8E90_12710		393	TrbC/VirB2 family protein
2510	45	48	46	32	24	27	63	59	92	41	74	37	N8E90_12715	trbB	1071	P-type conjugative transfer ATPase TrbB
2511	125	135	149	191	180	191	205	213	195	187	159	149	N8E90_12720		465	CopG family transcriptional regulator
2512	328	406	302	243	335	351	424	384	386	313	397	398	N8E90_12725		2001	conjugal transfer protein TraG
2513	468	618	581	426	483	469	464	525	604	577	592	629	N8E90_12730		279	EexN family lipoprotein
2514	1632	1820	1699	1750	1806	1791	1897	1990	2064	1195	1364	1553	N8E90_12735		936	LysR substrate-binding domain-containing protein
2515	1543	2158	1832	1581	1522	1569	1571	1941	1991	1801	1858	1862	N8E90_12740		306	hypothetical protein
2516	3023	3574	3195	2936	2931	3284	2061	2400	2634	2037	2221	2059	N8E90_12745		669	hypothetical protein
2517	985	1112	1049	1035	938	1114	555	657	698	573	574	582	N8E90_12750		693	HupE/UreJ family protein
2518	2641	3161	3051	2991	2811	2964	2145	2543	2663	2087	2286	2153	N8E90_12755		3138	CusA/CzcA family heavy metal efflux RND transporter
2519	1005	1104	1107	1045	1049	1102	1294	1474	1412	991	973	948	N8E90_12760		1230	efflux RND transporter periplasmic adaptor subunit
2520	814	1144	928	901	954	1015	1264	1543	1384	923	1055	1022	N8E90_12765		1248	TolC family protein
2521	2031	2905	2659	2503	2507	2024	3556	4039	3599	2793	3196	3700	N8E90_12770		996	M56 family metallopeptidase
2522	4557	6072	5765	4732	4497	3972	4888	8696	8595	5539	9382	8592	N8E90_12775		399	BlaI/MecI/CopY family transcriptional regulator
2523	93	129	85	90	63	84	103	95	131	107	95	69	N8E90_12780		1986	relaxase/mobilization nuclease and DUF3363 domain-containing protein
2524	21	25	20	23	19	19	28	36	32	36	28	30	N8E90_12785		576	S26 family signal peptidase
2525	13	12	27	8	19	4	21	36	33	20	28	12	N8E90_12790		558	DUF2840 domain-containing protein
2526	6	37	9	10	12	16	20	30	18	15	35	14	N8E90_12795		285	chromosome partitioning protein ParB
2527	40	41	57	66	40	50	110	135	66	48	41	40	N8E90_12800		639	AAA family ATPase
2528	25	32	26	40	16	26	25	19	17	12	16	12	N8E90_12805		858	replication initiator protein A
2529	41	75	55	69	40	61	42	66	54	51	66	63	N8E90_12810		282	helix-turn-helix domain-containing protein
2530	255	342	322	329	292	329	194	238	266	127	253	195	N8E90_12815		771	DUF2285 domain-containing protein
2531	3205	3610	3791	3882	3326	3614	10020	13338	11863	6242	7882	7498	N8E90_12820		351	DUF2958 domain-containing protein
2532	93	233	94	85	76	36	31	50	36	55	51	37	N8E90_12825		297	helix-turn-helix domain-containing protein
2533	79	185	121	94	96	98	114	90	79	102	63	86	N8E90_12830		315	DUF736 domain-containing protein
2534	10	15	8	7	6	3	3	5	6	7	10	1	N8E90_12835		210	hypothetical protein
2535	157	169	186	163	136	197	178	134	155	142	117	110	N8E90_12840		2055	ParB N-terminal domain-containing protein
2536	67	94	70	57	53	60	96	113	133	62	80	82	N8E90_12845		825	DUF945 domain-containing protein
2537	110	113	97	100	105	81	108	130	103	78	76	71	N8E90_12850		279	hypothetical protein
2538	192	259	163	141	148	202	103	126	123	82	94	74	N8E90_12855		351	DUF2958 domain-containing protein
2539	2702	4045	4026	4872	4640	3812	2653	3460	3334	1670	2144	2506	N8E90_12860		1311	MFS transporter
2540	374	548	543	444	441	325	371	622	558	503	620	513	N8E90_12865		258	metal-sensing transcriptional repressor
2541	87	142	66	94	65	79	49	81	75	49	69	78	N8E90_12870		393	ATPase
2542	50	57	43	35	40	39	29	28	18	37	27	53	N8E90_12875	radC	507	DNA repair protein RadC
2543	191	252	337	257	209	230	822	803	852	540	596	548	N8E90_12880		1164	PDDEXK nuclease domain-containing protein
2544	518	633	590	557	599	646	2004	2441	2112	1617	1701	1672	N8E90_12885		1206	site-specific integrase
2545	34	18	30	9	18	35	9913	12082	10088	7355	6753	10436	N8E90_12890	lecA	369	PA-I galactophilic lectin
2546	173	232	198	127	139	144	2056	2467	2074	1937	2033	3022	N8E90_12895		342	hypothetical protein
2547	500	818	681	533	559	462	644	761	740	722	655	803	N8E90_12900		408	hypothetical protein
2548	1008	1252	1322	3867	3600	3570	2227	2800	2658	1412	1929	2019	N8E90_12905		1764	sensor domain-containing phosphodiesterase
2549	17	40	47	27	32	25	34	70	56	32	46	40	N8E90_12910		210	hypothetical protein
2550	186	179	176	121	136	147	26300	30021	28118	24742	26738	32627	N8E90_12915		1189	NAD(P)/FAD-dependent oxidoreductase
2551	69	61	57	32	46	36	4381	4097	4019	2605	2995	3046	N8E90_12920		426	DUF1641 domain-containing protein
2552	752	737	647	386	442	321	16119	19329	17605	12917	12175	16233	N8E90_12925		828	trans-aconitate 2-methyltransferase
2553	2281	2251	2043	1061	1183	1097	2855	2924	3024	2020	1828	2388	N8E90_12930		1488	SulP family inorganic anion transporter
2554	187	213	172	139	166	159	1138	1640	1491	1177	1401	1504	N8E90_12935		513	RcnB family protein
2555	1262	1328	1159	890	769	960	533	503	490	435	514	545	N8E90_12940	ctpH	1617	methyl-accepting chemotaxis protein CtpH
2556	2030	2599	2182	1215	1406	1330	2035	2205	2710	2882	2411	3076	N8E90_12945		288	hypothetical protein
2557	1497	1683	1274	864	868	1103	580	747	928	928	879	1049	N8E90_12950		231	hypothetical protein
2558	1517	1694	1478	1555	1682	1394	2125	2086	2169	1598	1480	1597	N8E90_12955		543	DUF4946 domain-containing protein
2559	448	501	460	465	470	332	536	446	560	308	331	365	N8E90_12960		141	hypothetical protein
2560	1551	1807	1500	1267	1347	1279	378	458	415	397	390	397	N8E90_12965		693	MgtC/SapB family protein
2561	1067	1346	1066	627	662	501	1784	1763	2005	1044	980	1202	N8E90_12970		1695	AMP-binding protein
2562	553	685	647	536	548	622	856	701	817	650	502	578	N8E90_12975		1086	AraC family transcriptional regulator
2563	1901	3147	2728	769	909	859	12471	11124	13277	4414	4681	4390	N8E90_12980		1668	acyl-CoA synthetase
2564	612	995	775	304	448	489	8013	7219	8178	1769	1724	1449	N8E90_12985		768	3-hydroxyacyl-CoA dehydrogenase
2565	624	986	837	450	637	676	14730	10852	13168	2968	3231	3023	N8E90_12990		1191	acetyl-CoA C-acyltransferase
2566	840	1234	1125	685	722	822	10363	8725	10432	2662	3139	2893	N8E90_12995		1128	acyl-CoA dehydrogenase family protein
2567	772	1034	984	757	759	753	771	884	920	560	773	647	N8E90_13000		933	LysR family transcriptional regulator
2568	863	1164	1105	1193	1113	1383	721	686	865	559	532	553	N8E90_13005		1230	acyl-CoA dehydrogenase
2569	4	7	4	6	3	3	19	9	7	15	7	4	N8E90_13010		192	hypothetical protein
2570	798	1353	1021	630	845	971	842	1142	1198	1111	1236	1407	N8E90_13015		1044	TerC family protein
2571	307	341	319	282	271	251	223	246	226	135	153	115	N8E90_13020		1395	substrate-binding domain-containing protein
2572	413	526	423	458	464	408	104	112	125	106	131	113	N8E90_13025		915	LysR substrate-binding domain-containing protein
2573	959	1092	934	842	852	831	134	147	160	130	123	125	N8E90_13030		432	VOC family protein
2574	3440	3797	3829	3391	3449	3811	1077	1083	1274	1034	900	1060	N8E90_13035	xthA	813	exodeoxyribonuclease III
2575	745	1073	911	799	890	906	5074	5312	6227	4035	3712	4583	N8E90_13040		714	GNAT family N-acetyltransferase
2576	1578	1481	1692	1815	1767	1779	529	614	759	489	416	535	N8E90_13045		1740	autotransporter assembly complex protein TamA
2577	2820	3226	3116	3012	2986	2664	421	359	476	502	483	389	N8E90_13050		3666	translocation/assembly module TamB
2578	1675	1787	1625	1396	1461	1413	506	560	617	516	463	504	N8E90_13055		636	CDP-alcohol phosphatidyltransferase family protein
2579	2920	3108	2528	2339	2363	2598	418	459	548	404	430	415	N8E90_13060		1761	bifunctional alpha/beta hydrolase/class I SAM-dependent methyltransferase
2580	688	621	596	455	545	497	90	107	92	74	62	80	N8E90_13065		1350	phosphatase PAP2/dual specificity phosphatase family protein
2581	270	246	288	239	247	217	41	28	55	27	32	47	N8E90_13070		453	hypothetical protein
2582	884	1052	995	814	904	823	234	204	309	275	255	318	N8E90_13075		630	1-acyl-sn-glycerol-3-phosphate acyltransferase
2583	1403	1543	1426	1220	1311	1357	574	534	591	609	477	624	N8E90_13080		936	phosphatidate cytidylyltransferase
2584	745	757	764	579	593	642	657	822	767	547	523	542	N8E90_13085		996	aldo/keto reductase
2585	575	826	903	772	706	699	679	896	631	579	516	605	N8E90_13090		912	LysR family transcriptional regulator
2586	2952	3412	3039	2616	2663	2612	826	1060	1168	1174	1010	1168	N8E90_13095		1350	sodium:alanine symporter family protein
2587	3992	5522	5133	3126	3255	3954	3119	2826	3503	2826	2647	2805	N8E90_13100	tpx	498	thiol peroxidase
2588	1385	1603	1335	589	823	788	138	128	151	169	138	147	N8E90_13105		1125	pyridoxal phosphate-dependent aminotransferase
2589	1224	1450	1561	1677	1636	1800	2452	2476	3182	2180	2097	2109	N8E90_13110		1326	TldD/PmbA family protein
2590	1206	1591	1599	1697	1676	1908	1985	1949	2563	1961	1894	2146	N8E90_13115		1434	TldD/PmbA family protein
2591	1927	2345	2277	1635	1752	2041	273	325	458	369	428	391	N8E90_13120	muxA	1281	multidrug efflux RND transporter periplasmic adaptor subunit MuxA
2592	3478	4377	4094	3432	3489	3638	703	674	796	827	767	737	N8E90_13125	muxB	3132	multidrug efflux RND transporter permease subunit MuxB
2593	2307	3147	2801	2302	2353	2248	386	484	532	528	563	507	N8E90_13130	muxC	3111	multidrug efflux RND transporter permease subunit MuxC
2594	1598	2139	1863	1528	1397	1582	360	366	380	397	532	362	N8E90_13135	opmB	1497	multidrug efflux RND transporter outer membrane subunit OpmB
2595	96	93	139	93	65	87	7	23	7	14	26	8	N8E90_13140		234	hypothetical protein
2596	796	963	858	709	658	717	187	280	312	289	280	292	N8E90_13145		1419	sensor histidine kinase
2597	193	366	406	240	219	256	99	129	164	166	128	170	N8E90_13150		675	heavy metal response regulator transcription factor
2598	38	63	33	25	32	57	16	9	15	13	27	15	N8E90_13155		1287	TolC family protein
2599	52	39	54	49	39	64	45	30	37	39	25	34	N8E90_13160		1032	efflux RND transporter periplasmic adaptor subunit
2600	389	460	474	360	416	344	441	501	383	319	324	272	N8E90_13165		3156	efflux RND transporter permease subunit
2601	204	286	241	211	239	170	249	239	267	257	241	198	N8E90_13170		957	AraC family transcriptional regulator
2602	99	134	110	99	112	75	110	162	159	121	135	111	N8E90_13175	benA	1368	benzoate 1,2-dioxygenase large subunit
2603	28	11	11	15	14	12	8	9	16	13	9	14	N8E90_13180	benB	489	benzoate 1,2-dioxygenase small subunit
2604	51	52	33	60	59	59	49	33	44	44	41	55	N8E90_13185	benC	1014	benzoate 1,2-dioxygenase electron transfer component BenC
2605	25	35	28	39	32	28	38	29	36	22	32	17	N8E90_13190		762	1,6-dihydroxycyclohexa-2,4-diene-1-carboxylate dehydrogenase
2606	35	50	61	40	25	68	29	30	49	13	11	5	N8E90_13195	antC	1023	anthranilate 1,2-dioxygenase electron transfer component AntC
2607	36	37	28	22	22	37	22	29	41	29	16	29	N8E90_13200	antB	492	anthranilate 1,2-dioxygenase small subunit
2608	232	204	161	155	164	152	136	148	180	69	92	76	N8E90_13205	antA	1395	anthranilate 1,2-dioxygenase large subunit
2609	414	586	481	591	504	617	2047	2025	2367	1464	1199	1346	N8E90_13210		1002	AraC family transcriptional regulator
2610	532	707	675	582	545	551	252	197	301	224	269	162	N8E90_13215		873	LysR family transcriptional regulator
2611	102	115	146	110	102	106	124	98	103	78	73	95	N8E90_13220		1122	muconate cycloisomerase family protein
2612	16	32	29	10	14	40	20	33	41	42	23	27	N8E90_13225	catC	291	muconolactone Delta-isomerase
2613	82	97	73	85	89	120	154	151	165	115	98	110	N8E90_13230	catA	933	catechol 1,2-dioxygenase
2614	65	53	45	42	46	60	61	107	68	131	162	141	N8E90_13235		219	hypothetical protein
2615	253	310	334	220	290	215	242	287	281	178	176	165	N8E90_13240		1347	OprD family porin
2616	395	464	394	593	486	546	9594	12049	10751	9041	9689	13038	N8E90_13245		618	DUF2185 domain-containing protein
2617	1695	1901	1642	1190	1179	1301	3369	2584	2869	1505	1861	1775	N8E90_13250		1254	ankyrin repeat domain-containing protein
2618	1084	1052	1110	784	834	877	233	274	249	240	255	238	N8E90_13255		1500	leucine-rich repeat-containing serine/threonine-protein kinase
2619	315	341	565	729	734	572	2383	3634	2372	3165	3863	3559	N8E90_13260		168	hypothetical protein
2620	1567	1836	2199	3551	3406	2586	3802	5079	3645	4156	5321	4494	N8E90_13265		1227	CynX/NimT family MFS transporter
2621	61	96	67	157	138	96	147	131	170	128	164	89	N8E90_13270		456	nucleoside deaminase
2622	54	69	80	91	94	97	88	114	105	81	105	92	N8E90_13275		633	ankyrin repeat domain-containing protein
2623	209	341	361	280	308	273	239	229	221	111	177	147	N8E90_13280		879	LysR substrate-binding domain-containing protein
2624	346	465	433	292	347	337	123	100	114	87	65	89	N8E90_13285		516	DinB family protein
2625	1283	1854	1865	1193	963	1300	268	270	269	208	205	213	N8E90_13290	oprN	1419	multidrug efflux RND transporter outer membrane subunit OprN
2626	2583	3556	3656	2307	1805	2915	394	353	436	384	375	328	N8E90_13295	mexF	3189	multidrug efflux RND transporter permease subunit MexF
2627	1221	1562	1547	1091	882	1559	117	115	123	105	119	79	N8E90_13300	mexE	1245	multidrug efflux RND transporter periplasmic adaptor subunit MexE
2628	3288	4452	3963	4205	3893	4022	2341	2425	3101	2143	2433	2624	N8E90_13305	mexT	915	multidrug efflux system transcriptional regulator MexT
2629	2597	3045	2821	2953	2753	3410	5434	5671	6001	4023	3988	4608	N8E90_13310	mexS	1020	oxidoreductase MexS
2630	240	349	292	203	288	234	302	300	259	273	235	267	N8E90_13315		375	cupin domain-containing protein
2631	663	848	703	811	863	817	675	767	700	542	703	678	N8E90_13320		816	AraC family transcriptional regulator
2632	268	265	300	317	339	387	277	282	236	231	333	262	N8E90_13325		768	helix-turn-helix transcriptional regulator
2633	52	78	63	51	43	58	53	70	51	59	57	70	N8E90_13330		273	hypothetical protein
2634	233	306	286	338	289	424	686	831	1208	798	875	1418	N8E90_13335		195	hypothetical protein
2635	1917	2240	2042	2127	2050	1841	2263	2624	2542	1493	1695	1599	N8E90_13340		615	TetR/AcrR family transcriptional regulator
2636	1382	2406	2141	1942	1618	2153	1466	1759	1694	1754	1659	1909	N8E90_13345		1002	LLM class flavin-dependent oxidoreductase
2637	8389	5324	5607	6657	6983	4401	1195	1157	837	509	681	482	N8E90_13350		654	cytochrome c4
2638	6309	4363	4969	5091	5688	3464	1123	1430	863	551	632	592	N8E90_13355		882	c-type cytochrome
2639	4072	3187	3191	3184	3028	2335	780	874	665	544	655	531	N8E90_13360		1323	ATP-binding protein
2640	699	681	584	731	690	633	338	405	392	225	346	362	N8E90_13365		681	response regulator
2641	621	623	573	442	469	488	803	777	729	811	762	759	N8E90_13370		1770	protein-disulfide reductase DsbD
2642	231	297	195	244	207	228	385	512	430	552	526	433	N8E90_13375		837	TlpA family protein disulfide reductase
2643	320	306	342	301	357	352	1189	1197	1188	1085	1117	1053	N8E90_13380	dsbG	771	thiol:disulfide interchange protein DsbG
2644	345	419	342	426	358	434	1945	1776	1987	1964	2095	2339	N8E90_13385		1335	cytochrome P450
2645	46	56	48	19	53	47	176	186	169	148	128	147	N8E90_13390		912	transporter
2646	38	26	41	13	43	27	68	73	56	38	47	34	N8E90_13395	maiA	645	maleylacetoacetate isomerase
2647	44	63	60	48	28	51	59	53	53	45	52	47	N8E90_13400		1347	aromatic acid/H+ symport family MFS transporter
2648	20	39	62	51	43	40	107	147	122	73	62	66	N8E90_13405		699	fumarylacetoacetate hydrolase family protein
2649	82	111	127	69	54	77	169	215	185	143	150	145	N8E90_13410	gtdA	1062	gentisate 1,2-dioxygenase
2650	244	305	260	262	264	342	258	207	229	113	109	150	N8E90_13415		915	LysR family transcriptional regulator
2651	518	1600	1192	280	324	193	434	294	604	559	639	837	N8E90_13420		519	sigma-70 family RNA polymerase sigma factor
2652	592	1724	1095	472	392	256	447	331	734	678	967	898	N8E90_13425	foxR	987	anti-sigma factor FoxR
2653	567	1395	1025	414	461	292	522	452	672	663	800	758	N8E90_13430	foxA	2463	ferrioxamine receptor FoxA
2654	72	149	140	59	61	40	77	118	66	72	61	96	N8E90_13435		1149	PepSY domain-containing protein
2655	2012	2695	1971	1837	1966	2099	664	876	1086	734	910	778	N8E90_13440		525	hypothetical protein
2656	408	399	362	413	466	497	93	98	133	90	72	95	N8E90_13445	tpsB1	1698	two-partner secretion system transporter TpsB1
2657	3571	4335	3991	4004	4094	4382	4017	5074	4727	3055	3533	3666	N8E90_13450		15639	hemagglutinin repeat-containing protein
2658	51	82	70	48	64	53	60	61	77	56	90	51	N8E90_13455		153	IS4 family transposase
2659	20	27	18	9	5	27	7	14	14	12	30	15	N8E90_13460		387	hypothetical protein
2660	55	102	67	27	45	46	15	20	22	15	18	20	N8E90_13465		429	hypothetical protein
2661	55	59	64	25	44	52	8	16	6	12	6	12	N8E90_13470		306	CdiA family toxin C-terminal domain-containing protein
2662	54	64	54	35	42	32	33	61	65	35	47	44	N8E90_13475	cdiI	369	ribonuclease toxin immunity protein CdiI
2663	35	24	25	10	22	18	12	4	5	5	6	3	N8E90_13480		279	YrhB family protein
2664	411	516	399	259	364	350	69	113	120	141	169	154	N8E90_13485		588	hypothetical protein
2665	132	194	183	125	134	105	47	73	70	93	102	105	N8E90_13490		243	hypothetical protein
2666	1199	1504	1081	826	870	965	240	454	313	320	337	441	N8E90_13495		552	hypothetical protein
2667	340	334	238	237	258	328	23	45	44	42	47	29	N8E90_13500		333	hypothetical protein
2668	1352	1657	1604	2024	1901	2372	657	643	734	685	691	810	N8E90_13505		2670	RHS repeat protein
2669	753	1047	968	1330	1614	1668	450	565	679	508	612	630	N8E90_13510		1623	DUF6531 domain-containing protein
2670	1333	1702	1609	2098	2063	2060	504	744	719	698	752	856	N8E90_13515		1494	DUF6531 domain-containing protein
2671	747	896	973	1054	1030	1133	552	659	589	527	598	513	N8E90_13520		537	N-acetyltransferase
2672	1817	1927	1930	2463	2298	2376	541	691	676	440	636	539	N8E90_13525		852	class I SAM-dependent methyltransferase
2673	1772	1950	2062	1923	1988	1923	247	283	294	302	339	353	N8E90_13530		222	YgdI/YgdR family lipoprotein
2674	117	160	132	122	138	101	370	415	437	332	502	405	N8E90_13535		1581	esterase family protein
2675	637	763	672	550	624	582	337	408	355	346	314	280	N8E90_13540		918	hypothetical protein
2676	1937	2432	2242	2193	2107	2305	1010	1125	1147	1168	1227	1350	N8E90_13545		1536	sigma-54-dependent transcriptional regulator
2677	557	620	560	576	555	541	8088	7357	9004	8810	9325	8856	N8E90_13550		1743	amidohydrolase
2678	228	296	281	292	313	347	396	391	503	288	268	348	N8E90_13555		924	LysR family transcriptional regulator
2679	446	476	542	263	366	361	1843	2315	3568	2265	2322	2884	N8E90_13560	gcvH	384	glycine cleavage system protein GcvH
2680	5700	6929	7273	4172	4139	5282	43868	40320	66909	53297	44687	47238	N8E90_13565	gcvP	2880	aminomethyl-transferring glycine dehydrogenase
2681	742	936	923	528	506	537	3098	3028	5199	4510	4490	4069	N8E90_13570		1257	serine hydroxymethyltransferase
2682	647	702	742	492	424	590	4763	4518	4754	5016	5129	5005	N8E90_13575		1377	L-serine ammonia-lyase
2683	628	670	737	444	372	600	4273	3784	3696	3735	3965	3655	N8E90_13580	gcvT	1122	glycine cleavage system aminomethyltransferase GcvT
2684	333	420	419	298	228	342	503	514	542	557	656	440	N8E90_13585		876	hypothetical protein
2685	227	365	231	212	197	253	132	120	165	108	118	104	N8E90_13590		972	polysaccharide deacetylase family protein
2686	1156	1400	1311	1465	1383	1275	1229	1029	1110	974	857	868	N8E90_13595		2001	protease modulator HflK
2687	659	790	784	887	831	856	813	802	853	657	689	503	N8E90_13600		1014	protease modulator HflC
2688	524	598	530	602	514	543	456	391	473	345	361	344	N8E90_13605		1041	protease modulator HflK
2689	872	983	1022	1165	1081	1066	707	822	785	733	820	782	N8E90_13610		435	hypothetical protein
2690	2001	2348	2281	2143	1971	1915	2574	2789	2633	2363	2696	2744	N8E90_13615		1986	cation-translocating P-type ATPase
2691	324	426	481	356	321	334	1476	1351	1550	1244	1229	1375	N8E90_13620		546	DUF4946 domain-containing protein
2692	301	410	413	284	312	273	4376	4961	6801	5512	5381	5829	N8E90_13625		270	hypothetical protein
2693	718	814	820	603	645	764	183	177	203	126	183	163	N8E90_13630		915	LysR family transcriptional regulator
2694	170	164	170	172	130	185	475	426	414	480	381	518	N8E90_13635		2175	FUSC family protein
2695	6	1	6	11	3	3	18	30	22	34	26	29	N8E90_13640		210	DUF1656 domain-containing protein
2696	57	68	45	38	38	38	193	216	204	208	184	186	N8E90_13645		1005	HlyD family secretion protein
2697	9	51	29	20	34	14	35	45	37	48	16	25	N8E90_13650		246	hypothetical protein
2698	88	174	104	75	70	72	97	102	137	137	79	156	N8E90_13655	ppk2	915	polyphosphate kinase 2
2699	57	347	126	14	13	19	81	40	74	134	174	126	N8E90_13660		468	hypothetical protein
2700	108	933	458	20	36	69	287	118	671	666	947	917	N8E90_13665	pvdS	564	pyoverdine signaling pathway sigma factor PvdS
2701	26	62	69	25	30	21	38	60	126	88	98	71	N8E90_13670	pvdG	765	pyoverdine biosynthesis thioesterase PvdG
2702	1002	1106	1158	936	2001	966	2404	2699	3127	6082	7410	6692	N8E90_13675	pvdL	13029	pyoverdine non-ribosomal peptide synthetase/polyketide synthase PvdL
2703	630	1020	808	707	728	721	3641	4292	5435	3970	4192	5039	N8E90_13680		513	Bro-N domain-containing protein
2704	643	806	852	1871	1678	2780	1889	1991	2210	1958	2306	2512	N8E90_13685	cas6f	564	type I-F CRISPR-associated endoribonuclease Cas6/Csy4
2705	1735	2280	2251	5818	4798	9279	5050	5174	5844	4730	5190	5281	N8E90_13690	csy3	1029	type I-F CRISPR-associated protein Csy3
2706	1267	1634	1594	4337	3644	5552	2848	3076	3892	3017	3132	3528	N8E90_13695	csy2	984	type I-F CRISPR-associated protein Csy2
2707	2131	2684	2657	6812	5962	8819	4985	5823	6901	5390	5695	5547	N8E90_13700	csy1	1305	type I-F CRISPR-associated protein Csy1
2708	3072	4167	3510	5540	4843	6368	1793	2092	2543	2384	2348	2350	N8E90_13705	cas3f	3231	type I-F CRISPR-associated helicase Cas3f
2709	1287	2048	1533	2270	2420	2706	410	475	626	529	561	712	N8E90_13710	cas1f	975	type I-F CRISPR-associated endonuclease Cas1f
2710	88	67	83	52	74	72	39	79	70	78	36	75	N8E90_13715		315	hypothetical protein
2711	116	127	129	94	82	79	47	71	64	75	80	31	N8E90_13720		921	transporter
2712	108	179	129	146	90	160	149	137	136	106	122	108	N8E90_13725		1419	OprD family porin
2713	120	155	145	134	156	179	506	467	494	300	276	362	N8E90_13730		681	hydrolase
2714	111	147	134	117	166	100	208	225	227	111	194	194	N8E90_13735		861	pirin family protein
2715	543	782	652	687	676	732	726	692	827	441	608	525	N8E90_13740		939	LysR substrate-binding domain-containing protein
2716	340	462	484	417	395	474	1456	1291	2255	1475	1364	2022	N8E90_13745	treA	1638	alpha,alpha-trehalase TreA
2717	97	173	113	87	107	112	600	651	746	836	863	1065	N8E90_13750		426	hypothetical protein
2718	254	382	260	256	261	380	3145	3105	3258	4090	4072	5439	N8E90_13755		1320	sorbosone dehydrogenase family protein
2719	82	103	93	104	119	110	624	767	823	739	972	783	N8E90_13760		1410	aspartate aminotransferase family protein
2720	3	5	2	4	4	1	25	36	43	53	39	51	N8E90_13765		219	MbtH family protein
2721	57	89	80	25	114	30	299	346	454	466	537	484	N8E90_13770		765	thioesterase II family protein
2722	305	371	472	155	491	127	299	385	464	590	608	680	N8E90_13775		918	metal ABC transporter substrate-binding protein
2723	169	223	221	92	262	54	108	94	200	248	295	211	N8E90_13780		906	metal ABC transporter permease
2724	145	198	229	69	253	28	156	130	223	195	275	248	N8E90_13785		756	metal ABC transporter ATP-binding protein
2725	243	396	405	138	460	114	131	179	261	357	501	398	N8E90_13790		954	metal ABC transporter substrate-binding protein
2726	78	162	235	70	180	51	123	146	198	272	356	262	N8E90_13795		561	DUF6162 family protein
2727	64	80	66	24	113	24	101	101	122	244	312	247	N8E90_13800		330	hypothetical protein
2728	141	264	205	68	194	41	171	170	270	451	482	532	N8E90_13805		540	thiamine pyrophosphate-binding protein
2729	327	584	454	234	460	185	258	267	477	612	770	655	N8E90_13810		1212	PepSY domain-containing protein
2730	1691	2381	2095	2140	3600	2030	3695	4068	3847	9328	10720	11117	N8E90_13815		15450	non-ribosomal peptide synthetase
2731	1043	1170	1114	1331	1688	1415	2560	2769	2748	12143	12206	12232	N8E90_13820		6474	non-ribosomal peptide synthetase
2732	1291	1613	1631	1509	1826	1497	3852	3787	4291	11413	10972	11607	N8E90_13825	pvdD	7347	pyoverdine non-ribosomal peptide synthetase PvdD
2733	1829	2905	2631	1011	2480	923	1163	1425	1566	1213	1485	1557	N8E90_13830	fpvA	2448	ferripyoverdine/pyocin S3 receptor FpvA
2734	282	527	381	261	341	328	585	697	821	631	609	666	N8E90_13835	pvdE	1650	pyoverdine export ABC transporter PvdE
2735	230	330	294	210	317	257	362	412	526	328	377	396	N8E90_13840	pvdF	828	pyoverdine biosynthesis hydroxyornithine transformylase PvdF
2736	251	302	243	200	287	184	150	217	245	173	186	187	N8E90_13845		855	formylglycine-generating enzyme family protein
2737	123	181	190	117	199	110	212	248	406	209	289	166	N8E90_13850	pvdN	1284	pyoverdine-tailoring periplasmic protein PvdN
2738	71	109	82	43	62	62	113	196	257	173	187	143	N8E90_13855	pvdM	1347	pyoverdine-tailoring dipeptidase-like protein PvdM
2739	235	350	262	221	230	212	184	245	312	171	241	229	N8E90_13860	pvdP	1635	pyoverdine maturation tyrosinase PvdP
2740	859	1160	1220	789	964	543	177	154	255	248	319	200	N8E90_13865	ompQ	1425	pyoverdine export/recycling transporter outer membrane subunit OmpQ
2741	1540	2030	2012	1259	1686	1117	321	317	440	411	464	363	N8E90_13870	pvdT	1992	pyoverdine export/recycling transporter ATP-binding/permease subunit PvdT
2742	1216	1713	1707	1181	1420	1062	133	144	197	237	246	206	N8E90_13875	pvdR	1176	pyoverdine export/recycling transporter periplasmic adaptor subunit PvdR
2743	3298	4271	3985	3155	3424	2519	2545	2787	3782	3521	4380	4910	N8E90_13880	fpvR	996	pyoverdine signaling pathway anti-sigma factor FpvR
2744	1055	1511	1503	809	1029	566	417	537	707	552	574	756	N8E90_13885	fpvI	480	pyoverdine signaling pathway sigma factor FpvI
2745	329	729	558	313	458	310	549	683	1056	865	1044	789	N8E90_13890	pvdA	1332	L-ornithine N(5)-monooxygenase PvdA
2746	282	427	432	245	502	197	413	521	828	620	729	640	N8E90_13895	pvdQ	2289	acyl-homoserine lactone acylase PvdQ
2747	22	35	24	11	63	17	49	90	101	101	94	125	N8E90_13900		324	transcriptional repressor
2748	427	561	590	473	474	527	653	491	552	443	424	379	N8E90_13905		921	LysR substrate-binding domain-containing protein
2749	875	1337	1181	2338	2060	2615	1343	1248	1727	1637	1359	1543	N8E90_13910	lldA	1152	L-lactate dehydrogenase LldA
2750	308	463	431	774	973	678	2750	2749	3681	3447	3059	3105	N8E90_13915		243	DUF1654 domain-containing protein
2751	407	519	491	597	592	675	396	430	478	341	298	321	N8E90_13920		237	hypothetical protein
2752	715	1040	1035	857	982	880	550	577	571	439	499	464	N8E90_13925		471	(2Fe-2S)-binding protein
2753	4297	5756	6379	5520	5158	4736	3600	3511	3722	2671	2530	2641	N8E90_13930		2316	xanthine dehydrogenase family protein molybdopterin-binding subunit
2754	1971	1946	1668	1209	1388	972	226	175	214	161	224	180	N8E90_13935		1206	ABC transporter substrate-binding protein
2755	258	247	197	148	138	145	65	79	86	74	80	76	N8E90_13940		642	response regulator transcription factor
2756	74	79	76	52	56	52	578	566	467	604	693	735	N8E90_13945		396	DUF4280 domain-containing protein
2757	91	106	98	98	88	101	545	614	721	536	480	512	N8E90_13950		537	toxin-antitoxin system YwqK family antitoxin
2758	154	224	180	214	196	170	1347	1340	1965	1215	1275	1318	N8E90_13955	vgrG	2007	type VI secretion system tip protein VgrG
2759	232	396	276	152	274	186	1035	1385	2068	1475	1571	1744	N8E90_13960		1068	type III secretion system effector protein
2760	64	77	57	68	64	74	958	1301	1947	1386	1559	1730	N8E90_13965		534	hypothetical protein
2761	100	119	93	113	115	104	3083	3303	4358	3103	3358	3254	N8E90_13970	tssH	2550	type VI secretion system ATPase TssH
2762	25	65	48	37	30	51	1420	1537	1865	1632	1566	2038	N8E90_13975	tssG	1017	type VI secretion system baseplate subunit TssG
2763	60	54	65	40	79	81	2594	2979	3847	3231	3318	3807	N8E90_13980	tssF	1794	type VI secretion system baseplate subunit TssF
2764	1	4	6	9	10	13	386	386	482	337	397	419	N8E90_13985	tssE	426	type VI secretion system baseplate subunit TssE
2765	45	39	32	40	35	48	1171	1777	1933	2286	2931	3674	N8E90_13990		498	Hcp family type VI secretion system effector
2766	161	191	181	204	204	214	3011	3160	3567	5247	5490	6808	N8E90_13995	tssC	1485	type VI secretion system contractile sheath large subunit
2767	81	63	76	72	97	91	803	792	1131	1462	1477	2194	N8E90_14000	tssB	546	type VI secretion system contractile sheath small subunit
2768	168	269	176	324	287	268	1595	1754	1458	1234	1226	1290	N8E90_14005		477	type VI secretion protein
2769	291	458	378	546	495	569	4058	3997	3691	3481	3764	3930	N8E90_14010	tssK	1332	type VI secretion system baseplate subunit TssK
2770	62	43	38	80	78	80	538	428	507	478	496	406	N8E90_14015		759	DotU/TssL family secretion system protein
2771	206	330	252	542	365	515	2463	2714	2519	2877	2842	2778	N8E90_14020		3816	type VI secretion system membrane subunit
2772	84	130	107	154	135	184	1960	2093	2527	2269	2222	2374	N8E90_14025	tssA	1101	type VI secretion system protein TssA
2773	398	1525	1285	615	406	1482	353	350	490	881	501	432	N8E90_14030		1086	sigma-54-dependent transcriptional regulator
2774	35	124	73	39	17	75	19	24	38	20	10	26	N8E90_14035		267	hypothetical protein
2775	34	54	60	25	14	38	13	30	24	30	24	23	N8E90_14040	msuE	561	FMN reductase
2776	75	90	72	65	55	45	38	21	33	34	27	20	N8E90_14045	ssuD	1146	FMNH2-dependent alkanesulfonate monooxygenase
2777	99	122	139	88	64	97	91	80	98	69	70	72	N8E90_14050		1185	acyl-CoA dehydrogenase family protein
2778	113	163	122	94	85	77	62	70	58	45	64	59	N8E90_14055		1131	sigma-54 dependent transcriptional regulator
2779	1677	1798	1826	1141	1348	1118	447	361	514	416	363	457	N8E90_14060	zapE	1155	cell division protein ZapE
2780	2482	2705	3395	1362	1644	1057	143	109	134	120	101	86	N8E90_14065		1128	glycerophosphodiester phosphodiesterase
2781	57	61	59	39	46	29	20	42	40	43	44	42	N8E90_14070		654	ABC transporter permease
2782	84	112	85	71	102	105	64	70	94	45	51	37	N8E90_14075		1110	methionine ABC transporter ATP-binding protein
2783	51	80	88	54	92	91	47	46	43	39	48	49	N8E90_14080		795	MetQ/NlpA family ABC transporter substrate-binding protein
2784	114	112	104	96	118	131	35	29	38	45	53	35	N8E90_14085		1389	LLM class flavin-dependent oxidoreductase
2785	141	199	160	126	146	93	93	85	109	62	83	54	N8E90_14090		1218	SfnB family sulfur acquisition oxidoreductase
2786	134	127	110	91	123	94	75	85	72	82	59	59	N8E90_14095		1236	SfnB family sulfur acquisition oxidoreductase
2787	448	702	622	758	760	888	4152	3720	4389	3231	3036	3249	N8E90_14100		1236	NAD(P)/FAD-dependent oxidoreductase
2788	367	482	476	424	415	513	1236	1043	1284	815	778	780	N8E90_14105		933	carbohydrate kinase
2789	146	214	203	111	151	140	82	64	83	51	45	53	N8E90_14110	xylB	1509	xylulokinase
2790	99	151	132	97	96	95	91	93	87	91	73	74	N8E90_14115		1476	mannitol dehydrogenase family protein
2791	76	84	78	40	62	45	79	121	87	41	55	56	N8E90_14120	ugpC	1113	sn-glycerol-3-phosphate ABC transporter ATP-binding protein UgpC
2792	85	96	121	98	88	61	58	63	63	82	34	60	N8E90_14125		834	carbohydrate ABC transporter permease
2793	71	71	57	49	39	36	93	55	85	65	80	63	N8E90_14130		933	sugar ABC transporter permease
2794	212	289	258	187	204	216	325	320	393	261	238	272	N8E90_14135		1311	sugar ABC transporter substrate-binding protein
2795	598	948	864	874	862	866	679	837	1146	792	832	1017	N8E90_14140		906	AraC family transcriptional regulator
2796	830	1293	1239	1516	1431	1362	520	498	652	376	408	318	N8E90_14145		906	AraC family transcriptional regulator
2797	957	1641	1480	645	453	1117	6374	5212	14855	13485	10273	9577	N8E90_14150		561	carboxymuconolactone decarboxylase family protein
2798	825	1307	1207	605	515	805	6216	4344	11573	11788	8548	7246	N8E90_14155		1068	acyl-CoA/acyl-ACP dehydrogenase
2799	549	844	760	406	398	535	2763	2258	6664	6259	4990	4135	N8E90_14160		837	ABC transporter ATP-binding protein
2800	568	695	742	366	333	540	1891	1614	4917	6066	4544	3513	N8E90_14165		1200	ABC transporter substrate-binding protein
2801	188	259	241	138	125	114	556	499	1274	2107	1482	1314	N8E90_14170		765	ABC transporter permease
2802	229	284	338	189	213	197	525	583	1372	1341	1339	1178	N8E90_14175		1410	LLM class flavin-dependent oxidoreductase
2803	218	199	204	150	173	128	144	153	271	216	238	205	N8E90_14180		1236	SfnB family sulfur acquisition oxidoreductase
2804	364	389	336	272	280	279	90	68	78	64	126	68	N8E90_14185		1260	acyl-CoA dehydrogenase family protein
2805	3785	5035	4726	3651	4001	4288	486	577	533	352	348	489	N8E90_14190		1626	NADP-dependent glyceraldehyde-3-phosphate dehydrogenase
2806	63	45	53	20	13	10	16	12	30	5	1	13	N8E90_14195		144	hypothetical protein
2807	1350	1307	1325	405	416	294	409	430	572	141	161	132	N8E90_14200		1353	GntP family permease
2808	1340	1307	1412	516	405	179	707	784	1072	128	194	115	N8E90_14205		522	gluconokinase, GntK/IdnK-type
2809	2054	2390	2254	2042	1750	1583	3346	3105	3364	720	826	911	N8E90_14210	gntR	1032	LacI family DNA-binding transcriptional regulator GntR
2810	655	686	554	604	536	548	1262	1263	1323	545	491	566	N8E90_14215		366	cupin domain-containing protein
2811	541	614	532	551	580	563	733	809	843	503	570	610	N8E90_14220		1299	FAD-binding oxidoreductase
2812	327	362	334	425	358	410	179	166	164	158	159	179	N8E90_14225		894	LysR family transcriptional regulator
2813	66	57	54	43	55	47	55	55	52	40	61	42	N8E90_14230		1176	beta-lactamase family protein
2814	94	167	140	87	90	152	161	125	159	139	184	120	N8E90_14235		1254	MFS transporter
2815	30	97	79	46	43	112	46	83	65	60	78	62	N8E90_14240		504	hypothetical protein
2816	89	339	254	131	81	313	57	76	85	198	109	79	N8E90_14245		582	XRE family transcriptional regulator
2817	33	114	103	55	43	85	29	39	43	60	29	28	N8E90_14250		159	hypothetical protein
2818	97	218	140	74	89	199	46	80	88	211	153	96	N8E90_14255		888	TauD/TfdA family dioxygenase
2819	55	63	101	42	33	52	101	88	80	150	110	79	N8E90_14260		1023	ABC transporter substrate-binding protein
2820	47	82	75	42	32	36	35	44	27	97	74	48	N8E90_14265		849	ABC transporter ATP-binding protein
2821	78	122	100	94	82	74	170	220	189	200	174	164	N8E90_14270		867	ABC transporter permease
2822	419	739	614	548	603	842	699	732	886	686	587	724	N8E90_14275		618	LysE family translocator
2823	1816	2361	2744	3322	2984	4346	5138	4320	5652	3887	4614	4074	N8E90_14280		3750	amino acid adenylation domain-containing protein
2824	193	305	333	534	458	797	2273	2275	2581	2204	2740	2466	N8E90_14285		1089	TauD/TfdA family dioxygenase
2825	153	245	203	509	446	732	1584	1861	1757	1889	2417	2384	N8E90_14290		1020	TauD/TfdA family dioxygenase
2826	1050	1270	1338	1964	1480	2645	13299	12446	10421	19070	24910	20972	N8E90_14295		6378	non-ribosomal peptide synthetase
2827	376	525	430	570	478	607	1384	1529	1543	1776	2171	1735	N8E90_14300		543	YbaK/EbsC family protein
2828	467	640	626	655	647	777	208636	211267	213066	219099	218782	233011	N8E90_14305		1452	glycosyl hydrolase family 18 protein
2829	596	763	862	822	833	561	2836	2852	2877	3581	3770	3712	N8E90_14310		750	GntR family transcriptional regulator
2830	1345	1963	1625	1977	2297	1662	2519	2371	2544	2572	2743	2601	N8E90_14315		1725	fumarate reductase/succinate dehydrogenase flavoprotein subunit
2831	119	195	122	156	199	168	178	153	232	258	231	175	N8E90_14320		246	ferredoxin family protein
2832	31	52	33	28	24	31	4	3	7	8	14	4	N8E90_14325		192	ABC transporter ATP-binding protein
2833	94	207	184	176	132	186	56	67	83	62	76	30	N8E90_14330		966	HEAT repeat domain-containing protein
2834	57	131	88	129	104	107	61	64	60	72	68	53	N8E90_14335		282	gamma-butyrobetaine hydroxylase-like domain-containing protein
2835	2645	2899	2983	1569	1890	1875	818	817	798	845	853	913	N8E90_14340	oprB	1398	carbohydrate porin OprB
2836	15700	17264	20046	6028	6671	7456	9803	8912	8999	8351	8802	8709	N8E90_14345		2412	glucose/quinate/shikimate family membrane-bound PQQ-dependent dehydrogenase
2837	3269	3784	4130	1407	1494	1322	2035	2013	1794	1993	2148	2241	N8E90_14350		2121	TonB-dependent receptor
2838	635	717	829	283	327	276	384	440	412	267	261	276	N8E90_14355		288	hypothetical protein
2839	1054	1395	1299	629	763	688	649	885	859	486	592	573	N8E90_14360		636	hypothetical protein
2840	514	564	542	273	333	290	155	95	122	107	82	109	N8E90_14365		1545	M48 family metalloprotease
2841	63	49	85	74	69	48	19	25	30	17	31	24	N8E90_14370		663	hypothetical protein
2842	95	124	118	98	149	104	116	160	142	118	120	102	N8E90_14375		672	hypothetical protein
2843	154	127	170	230	221	285	39	35	43	35	28	32	N8E90_14380		1458	M48 family metallopeptidase
2844	42	30	21	66	49	37	28	45	39	28	33	33	N8E90_14385		429	hypothetical protein
2845	2075	2418	2075	1721	1594	1919	633	550	762	753	723	865	N8E90_14390		855	AraC family transcriptional regulator
2846	638	675	642	582	581	543	259	233	258	222	191	245	N8E90_14395	arsH	693	arsenical resistance protein ArsH
2847	181	221	177	174	153	218	114	77	176	85	65	94	N8E90_14400		471	arsenate reductase ArsC
2848	357	353	359	283	269	260	58	70	91	102	80	84	N8E90_14405		1284	arsenic transporter
2849	103	136	106	111	114	130	42	40	35	44	54	39	N8E90_14410		351	metalloregulator ArsR/SmtB family transcription factor
2850	203	250	223	213	233	311	237	259	268	214	234	255	N8E90_14415		891	AraC family transcriptional regulator
2851	157	208	141	152	151	171	1228	1324	1103	1184	1199	1240	N8E90_14420		1062	NAD(P)-dependent alcohol dehydrogenase
2852	41	58	59	44	56	81	4885	4986	4053	3340	3926	2706	N8E90_14425	pumA	378	monooxygenase PumA
2853	155	217	184	228	271	248	288	288	265	251	255	217	N8E90_14430	soxR	471	redox-sensitive transcriptional activator SoxR
2854	1528	1773	1695	2392	2277	2440	952	968	989	725	770	905	N8E90_14435		1698	penicillin-binding protein 2
2855	390	483	426	422	396	433	266	239	223	143	149	120	N8E90_14440		516	GNAT family N-acetyltransferase
2856	814	1031	947	857	766	881	278	308	390	222	224	264	N8E90_14445		591	TetR family transcriptional regulator
2857	328	296	341	488	442	438	87	136	107	74	97	61	N8E90_14450		1206	MFS transporter
2858	329	479	407	526	449	431	768	699	728	283	218	266	N8E90_14455		1071	antibiotic biosynthesis monooxygenase
2859	1311	1559	1422	1388	1205	1356	788	820	969	681	650	575	N8E90_14460		897	LysR family transcriptional regulator
2860	5016	6219	6456	4037	3680	4948	2545	2833	2516	1489	1539	1680	N8E90_14465		1320	cytochrome c
2861	6663	8493	8230	5917	5846	6328	1387	1645	1602	954	1270	1274	N8E90_14470		1776	GMC family oxidoreductase
2862	3464	4295	4381	2981	3123	2893	511	512	586	325	479	404	N8E90_14475		717	gluconate 2-dehydrogenase subunit 3 family protein
2863	180	198	237	136	151	240	376	416	332	189	230	202	N8E90_14480		987	D-glycerate dehydrogenase
2864	193	317	247	154	155	273	136	159	168	117	77	107	N8E90_14485		1308	MFS transporter
2865	316	467	273	267	283	415	458	392	470	194	185	238	N8E90_14490		951	sugar kinase
2866	398	595	423	290	359	521	467	510	491	128	154	137	N8E90_14495		783	TIM barrel protein
2867	3247	4115	3075	2880	2853	3507	1616	1904	2048	912	847	819	N8E90_14500	ptxS	1023	transcriptional regulator PtxS
2868	849	1075	1107	863	950	920	460	577	531	194	216	325	N8E90_14505	ptxR	939	HTH-type transcriptional regulator PtxR
2869	190	251	238	171	169	154	73	71	53	19	65	56	N8E90_14510	pvcD	648	paerucumarin biosynthesis heme-binding protein PvcD
2870	546	540	496	235	260	256	94	101	65	80	53	79	N8E90_14515	pvcC	1503	paerucumarin biosynthesis protein PvcC
2871	340	352	323	158	210	147	57	73	76	77	61	66	N8E90_14520	pvcB	876	paerucumarin biosynthesis oxygenase PvcB
2872	641	592	523	263	349	195	44	63	51	52	47	47	N8E90_14525	pvcA	987	paerucumarin biosynthesis protein PvcA
2873	4118	4197	4889	2456	3002	2430	582	601	781	472	633	516	N8E90_14530		987	asparaginase
2874	7481	5335	7264	3404	4026	3515	168	176	191	144	168	207	N8E90_14535		1446	sodium:alanine symporter family protein
2875	687	821	763	988	792	736	408	551	538	399	383	419	N8E90_14540		819	transcriptional regulator
2876	474	820	722	524	440	605	23557	23599	18917	21238	23796	23018	N8E90_14545	lpdA	1395	dihydrolipoyl dehydrogenase
2877	382	862	636	413	398	549	25890	22955	20688	17387	19484	19215	N8E90_14550		1287	2-oxo acid dehydrogenase subunit E2
2878	493	1431	1044	441	586	799	26261	26764	23539	17174	19543	21225	N8E90_14555		1053	alpha-ketoacid dehydrogenase subunit beta
2879	1324	3528	3093	1184	1462	1472	30564	47497	33767	27632	45456	37282	N8E90_14560		1233	3-methyl-2-oxobutanoate dehydrogenase (2-methylpropanoyl-transferring) subunit alpha
2880	247	320	308	260	241	245	899	1260	1010	891	991	1125	N8E90_14565		462	Lrp/AsnC family transcriptional regulator
2881	176	256	237	211	222	162	97	118	117	131	135	191	N8E90_14570		294	hypothetical protein
2882	193	316	221	241	200	233	1500	1507	1946	1418	1526	1875	N8E90_14575		1002	DNA topoisomerase IB
2883	135	116	112	122	80	105	75	121	98	70	86	61	N8E90_14580		1734	FAD-dependent oxidoreductase
2884	133	153	148	135	113	170	695	729	855	519	564	559	N8E90_14585		1068	acyltransferase family protein
2885	106	150	133	112	104	127	334	302	265	177	204	214	N8E90_14590		1410	oligosaccharide flippase family protein
2886	144	164	142	116	98	110	376	414	399	287	375	370	N8E90_14595		1437	biofilm formation protein PslJ
2887	110	170	109	123	125	160	417	509	466	375	403	398	N8E90_14600		1104	glycosyltransferase family 4 protein
2888	185	210	179	161	147	179	640	681	596	461	575	596	N8E90_14605		1209	glycosyltransferase family 4 protein
2889	312	391	327	332	246	284	768	736	769	646	696	798	N8E90_14610		1329	cellulase family glycosylhydrolase
2890	260	258	194	229	151	175	300	317	390	223	282	239	N8E90_14615		1188	glycosyltransferase family 4 protein
2891	421	450	350	384	284	326	284	330	394	296	322	307	N8E90_14620		1989	exopolysaccharide transport family protein
2892	591	744	481	529	624	581	1155	1743	1934	1389	1716	2134	N8E90_14625		666	hypothetical protein
2893	662	859	645	498	718	503	187	239	223	227	185	212	N8E90_14630		345	hypothetical protein
2894	1665	2094	1690	1255	1390	1271	734	1151	1189	946	1428	1171	N8E90_14635		363	ribbon-helix-helix protein, CopG family
2895	641	861	640	462	557	413	198	347	252	212	269	232	N8E90_14640		237	hypothetical protein
2896	1014	1255	1099	1080	1221	1506	1859	2232	2723	1938	2275	2712	N8E90_14645		3015	Tn3 family transposase
2897	408	447	449	462	471	524	655	769	826	525	554	654	N8E90_14650		363	transposase
2898	779	1043	885	1008	803	1264	260	496	514	462	683	650	N8E90_14655		465	GNAT family N-acetyltransferase
2899	1425	1464	1191	1577	1501	2430	298	400	468	545	523	480	N8E90_14660		906	DMT family transporter
2900	1802	2089	1745	2492	2128	3641	303	506	714	847	877	779	N8E90_14665		729	hypothetical protein
2901	3626	4420	3723	5343	5089	7164	1256	1517	2230	2459	2324	2756	N8E90_14670		1410	saccharopine dehydrogenase NADP-binding domain-containing protein
2902	3042	4181	3764	5040	5290	6598	6692	8117	8754	9722	10191	12391	N8E90_14675		1317	three-Cys-motif partner protein TcmP
2903	2245	3088	2838	3581	3750	4235	7562	9143	9189	9289	10611	11792	N8E90_14680		744	phage Gp37/Gp68 family protein
2904	3335	4505	4189	5454	5520	5112	5991	8345	8081	8905	12051	12217	N8E90_14685		972	site-specific integrase
2905	1882	2219	2150	1996	2348	2215	727	1045	1090	778	923	990	N8E90_14690		999	DNA-binding protein
2906	2387	3244	2892	3177	3108	3114	4310	4884	4813	3020	3167	3374	N8E90_14695		645	DUF6036 family nucleotidyltransferase
2907	1865	2813	2601	2590	2545	2498	9794	13491	12761	10614	12924	11692	N8E90_14700		480	hypothetical protein
2908	757	1062	737	707	709	798	613	696	677	498	541	498	N8E90_14705		1332	APC family permease
2909	485	567	513	402	333	433	903	1011	1010	698	579	783	N8E90_14710		1425	gamma-aminobutyraldehyde dehydrogenase
2910	668	701	769	594	488	659	1614	1863	2056	1365	1451	1475	N8E90_14715		1254	aspartate aminotransferase family protein
2911	247	348	275	222	205	243	472	470	495	489	373	437	N8E90_14720		960	NAD(P)-binding domain-containing protein
2912	204	252	223	226	201	172	374	501	469	396	370	326	N8E90_14725		1659	cation acetate symporter
2913	6	22	19	12	17	8	48	64	42	48	62	30	N8E90_14730		324	DUF485 domain-containing protein
2914	143	222	232	205	158	162	243	252	308	157	185	179	N8E90_14735		1650	acyl-CoA synthetase
2915	52	74	60	70	52	56	69	53	49	42	36	36	N8E90_14740		768	SDR family oxidoreductase
2916	81	99	80	100	102	94	106	84	97	45	97	74	N8E90_14745		1173	acyl-CoA/acyl-ACP dehydrogenase
2917	27	17	23	24	26	18	13	21	18	11	18	14	N8E90_14750		357	DUF6285 domain-containing protein
2918	41	65	51	54	54	72	61	84	73	76	50	44	N8E90_14755		1056	phosphotransferase family protein
2919	2113	2809	2354	3928	3788	3925	1789	1854	2039	1391	1398	1494	N8E90_14760	prpR	1953	propionate catabolism operon regulatory protein PrpR
2920	405	387	241	247	294	262	91	88	102	97	82	80	N8E90_14765		483	transcriptional regulator
2921	1081	623	594	504	569	464	249	244	290	196	235	227	N8E90_14770		2304	MlaD family protein
2922	763	242	163	155	183	150	97	111	99	106	93	107	N8E90_14775		621	paraquat-inducible protein A
2923	305	329	241	196	192	181	155	216	179	196	143	125	N8E90_14780		1584	aldehyde dehydrogenase (NADP(+))
2924	85	132	80	100	68	95	107	171	142	106	105	122	N8E90_14785	gguC	996	GguC family protein
2925	105	92	98	90	74	84	30	84	86	73	79	77	N8E90_14790		1176	L-lyxonate dehydratase
2926	41	32	29	17	23	9	25	22	19	19	25	15	N8E90_14795		1323	MFS transporter
2927	52	56	59	47	46	40	87	63	76	68	59	68	N8E90_14800		1251	OprD family porin
2928	135	199	152	145	132	118	222	274	292	199	209	193	N8E90_14805		1014	4-hydroxythreonine-4-phosphate dehydrogenase PdxA
2929	78	124	83	91	98	90	120	107	111	87	70	107	N8E90_14810		960	amidohydrolase
2930	119	180	156	124	113	98	127	164	113	114	103	86	N8E90_14815		1326	MFS transporter
2931	97	107	89	81	78	86	84	91	62	84	75	48	N8E90_14820		1098	tripartite tricarboxylate transporter substrate binding protein
2932	12	12	15	5	9	4	2	15	9	8	7	4	N8E90_14825		531	tripartite tricarboxylate transporter TctB family protein
2933	94	107	84	67	56	64	72	55	95	51	59	55	N8E90_14830		1521	tripartite tricarboxylate transporter permease
2934	368	529	493	388	377	418	563	638	638	601	492	633	N8E90_14835		948	LysR family transcriptional regulator
2935	198	291	237	191	226	231	183	179	188	172	164	192	N8E90_14840		477	hypothetical protein
2936	489	4978	4251	972	445	4307	351	245	389	1647	923	561	N8E90_14845		807	ABC transporter substrate-binding protein
2937	228	1506	1324	296	160	1128	31	35	33	94	60	21	N8E90_14850		717	amino acid ABC transporter permease
2938	405	1257	1218	323	312	732	67	61	120	138	106	100	N8E90_14855		678	amino acid ABC transporter permease
2939	826	1180	1006	767	799	979	436	385	520	334	315	370	N8E90_14860		885	DUF1911 domain-containing protein
2940	1034	1410	1242	1533	1301	1606	154	113	157	140	137	181	N8E90_14865		1596	EAL domain-containing protein
2941	1763	2092	2140	3123	2734	3435	461	524	546	713	643	772	N8E90_14870		876	NAD(P)-dependent oxidoreductase
2942	235	295	331	478	384	477	47	46	76	82	79	74	N8E90_14875		345	antibiotic biosynthesis monooxygenase
2943	1319	1745	1728	2273	2190	2424	239	250	324	242	219	281	N8E90_14880		1038	NADP-dependent oxidoreductase
2944	1051	1181	1228	1989	1923	2211	396	514	412	402	556	437	N8E90_14885		585	TetR/AcrR family transcriptional regulator
2945	650	775	821	6286	5493	8680	7691	8028	8417	8050	9618	9727	N8E90_14890	hcnC	1254	cyanide-forming glycine dehydrogenase subunit HcnC
2946	458	518	541	3830	3360	4683	2616	2713	3166	3262	3302	3301	N8E90_14895	hcnB	1395	cyanide-forming glycine dehydrogenase subunit HcnB
2947	147	122	158	699	686	1130	684	612	698	605	575	609	N8E90_14900	hcnA	315	cyanide-forming glycine dehydrogenase subunit HcnA
2948	413	496	603	524	557	522	1112	1314	1236	1027	1061	1029	N8E90_14905	exoY	1245	type III secretion system adenylate cyclase effector ExoY
2949	176	223	255	318	301	244	739	895	857	576	759	890	N8E90_14910		555	ClpP family protease
2950	106	132	168	163	149	167	632	718	862	696	605	895	N8E90_14915		423	low affinity iron permease family protein
2951	169	164	217	228	199	171	1853	1871	2279	1750	1596	2056	N8E90_14920		1215	carboxylate-amine ligase
2952	78	112	71	112	68	102	4144	3891	6180	4049	3826	6118	N8E90_14925		1377	iron-containing redox enzyme family protein
2953	25	57	52	53	49	51	1905	1675	2140	1526	1366	1377	N8E90_14930		951	class I SAM-dependent methyltransferase
2954	7	3	13	6	0	8	62	58	98	73	70	53	N8E90_14935		222	hypothetical protein
2955	15	37	51	32	29	30	1110	1032	1589	1026	1035	1299	N8E90_14940		609	YIP1 family protein
2956	452	696	724	731	610	886	2811	2760	3401	2660	2669	2987	N8E90_14945		2100	PAS domain S-box protein
2957	223	340	303	366	348	565	3671	3614	4624	2595	3010	3769	N8E90_14950		591	SDR family oxidoreductase
2958	122	199	170	196	184	200	938	973	1196	738	882	1124	N8E90_14955		348	hypothetical protein
2959	97	165	111	121	120	143	2412	3082	3242	2297	2540	2814	N8E90_14960		309	hypothetical protein
2960	29	23	30	9	19	26	2863	3740	3791	2862	2684	3456	N8E90_14965		222	hypothetical protein
2961	10	22	25	25	13	27	5351	5311	5838	2891	2878	3023	N8E90_14970		351	DUF2892 domain-containing protein
2962	162	191	152	113	133	125	27818	24176	27659	11588	11529	13833	N8E90_14975		1077	M42 family peptidase
2963	33	43	45	44	47	31	16268	18115	20043	7951	7686	8971	N8E90_14980		471	hemerythrin domain-containing protein
2964	16	14	20	13	18	37	9638	9104	9442	5011	4419	5676	N8E90_14985		453	PA2169 family four-helix-bundle protein
2965	35	37	27	72	35	70	771	798	1531	981	983	1259	N8E90_14990		777	alpha/beta fold hydrolase
2966	46	79	56	52	59	69	1457	1240	2198	1506	1191	1546	N8E90_14995		1098	DUF3182 family protein
2967	127	176	114	142	165	129	26029	24743	43358	28551	20578	33965	N8E90_15000		366	DUF3509 domain-containing protein
2968	158	199	218	170	148	211	14968	13929	21351	15197	14875	18185	N8E90_15005	glgA	1542	glycogen synthase GlgA
2969	134	174	153	88	104	131	13802	13237	18000	14324	14091	16945	N8E90_15010	treZ	1752	malto-oligosyltrehalose trehalohydrolase
2970	123	166	187	117	99	82	15681	12449	16565	12198	13219	13527	N8E90_15015	malQ	2055	4-alpha-glucanotransferase
2971	159	248	188	198	161	181	18553	17242	19509	14628	14009	15252	N8E90_15020		2781	malto-oligosyltrehalose synthase
2972	17	23	27	13	10	8	3529	1971	4113	998	1827	958	N8E90_15025		306	DUF2934 domain-containing protein
2973	188	276	264	200	176	173	46357	45780	54568	28656	27883	31191	N8E90_15030	glgX	2151	glycogen debranching protein GlgX
2974	84	101	86	57	74	111	26317	28342	30950	17526	17841	19356	N8E90_15035		417	CBS domain-containing protein
2975	86	160	135	73	95	150	13891	13909	17438	9620	10222	10861	N8E90_15040		1248	glutathione-dependent formaldehyde dehydrogenase
2976	72	101	116	76	61	56	5872	5347	6946	3794	4295	4444	N8E90_15045		939	DUF72 domain-containing protein
2977	25	38	43	37	39	48	2556	2642	3362	1936	2048	2540	N8E90_15050		738	endonuclease/exonuclease/phosphatase family protein
2978	56	97	62	76	65	88	4001	4032	4838	3270	3204	3453	N8E90_15055	clsB	1206	cardiolipin synthase ClsB
2979	15	16	25	26	24	19	1590	1594	1828	1294	1264	1315	N8E90_15060		996	lysylphosphatidylglycerol synthase domain-containing protein
2980	117	129	178	108	111	161	15414	16264	18965	14200	14118	16257	N8E90_15065	glgB	2199	1,4-alpha-glucan branching protein GlgB
2981	313	437	426	374	372	410	20219	20176	26510	20097	20000	24401	N8E90_15070	treS	3303	maltose alpha-D-glucosyltransferase
2982	237	349	255	223	166	225	10182	10179	14913	9623	9136	11843	N8E90_15075		1995	alpha-1,4-glucan--maltose-1-phosphate maltosyltransferase
2983	52	102	67	34	46	33	1824	2036	2460	1485	1374	1844	N8E90_15080		882	Ku protein
2984	0	2	4	7	7	0	164	137	234	120	156	171	N8E90_15085		243	hypothetical protein
2985	23	18	22	14	26	14	952	815	1012	557	619	648	N8E90_15090		492	MgtC/SapB family protein
2986	2	0	3	2	1	0	160	194	214	208	210	209	N8E90_15095		135	hypothetical protein
2987	188	223	259	188	149	144	14342	13800	22323	10787	9075	13841	N8E90_15100	katE	2142	catalase HPII
2988	18	23	15	14	11	8	352	498	565	328	313	451	N8E90_15105		168	general stress protein
2989	34	38	40	34	20	35	1069	1040	1287	875	783	852	N8E90_15110		399	hypothetical protein
2990	440	622	546	487	485	595	26293	26898	37389	31705	32128	38365	N8E90_15115		2439	glycogen/starch/alpha-glucan phosphorylase
2991	21	36	28	11	16	42	703	813	944	744	818	731	N8E90_15120		288	DUF2513 domain-containing protein
2992	4	11	4	6	4	8	348	397	407	266	324	358	N8E90_15125		177	hypothetical protein
2993	37	51	41	28	34	47	6083	6223	7200	4156	3716	5314	N8E90_15130		861	SDR family oxidoreductase
2994	3	16	13	6	6	10	1031	972	1172	723	779	962	N8E90_15135		548	CinA family protein
2995	0	0	5	0	5	2	204	233	296	213	266	303	N8E90_15140		240	metallothionein
2996	16	9	3	6	2	19	217	287	410	299	279	314	N8E90_15145		216	PLDc N-terminal domain-containing protein
2997	101	125	91	136	108	150	11343	9184	15768	13084	10212	13084	N8E90_15150	ligD	2523	DNA ligase D
2998	41	33	23	38	33	38	1435	1151	1888	1597	1155	1517	N8E90_15155		537	response regulator
2999	45	43	63	176	186	154	551	650	578	399	542	631	N8E90_15160		525	hypothetical protein
3000	27	16	23	16	19	23	252	271	340	266	262	302	N8E90_15165		450	DUF421 domain-containing protein
3001	81	62	70	37	59	53	1106	870	1273	693	718	797	N8E90_15170		1365	sodium:proton antiporter
3002	33	43	55	29	41	40	2350	2374	3541	2669	2753	3888	N8E90_15175		525	DUF4142 domain-containing protein
3003	56	42	71	61	69	62	60	53	43	20	30	37	N8E90_15180		858	EAL domain-containing protein
3004	22	22	28	30	26	32	20	16	22	17	23	6	N8E90_15185		714	molecular chaperone
3005	63	63	60	87	74	78	75	60	58	42	66	40	N8E90_15190		1362	fimbrial protein
3006	248	254	228	212	246	235	272	248	231	227	193	235	N8E90_15195		2619	fimbrial biogenesis outer membrane usher protein
3007	54	62	61	71	59	78	27	33	33	32	8	17	N8E90_15200		747	molecular chaperone
3008	286	492	407	480	438	495	379	450	635	343	363	343	N8E90_15205		552	type 1 fimbrial protein
3009	4000	3345	3577	13822	11867	15894	4279	4290	4407	3199	3379	3716	N8E90_15210		1227	phosphoadenosine phosphosulfate reductase
3010	382	377	335	1533	1418	1584	535	567	567	409	408	381	N8E90_15215		513	N-acetyltransferase
3011	599	534	445	2414	1783	2854	1223	1197	1440	1070	1137	1298	N8E90_15220		636	ParB/RepB/Spo0J family partition protein
3012	546	516	474	1955	1597	2304	648	721	708	549	624	484	N8E90_15225		1449	aldehyde dehydrogenase family protein
3013	156	277	216	187	184	219	160	148	121	117	133	108	N8E90_15230		1638	GMC family oxidoreductase N-terminal domain-containing protein
3014	370	790	678	357	327	359	587	527	573	344	344	408	N8E90_15235		933	LysR substrate-binding domain-containing protein
3015	370	1226	983	280	287	305	283	324	345	326	358	334	N8E90_15240		1137	SRPBCC family protein
3016	260	439	421	379	436	312	397	456	417	273	262	295	N8E90_15245		906	LysR family transcriptional regulator
3017	111	180	147	274	229	187	239	251	293	166	231	201	N8E90_15250		429	nuclear transport factor 2 family protein
3018	271	343	263	518	519	505	556	704	635	390	416	433	N8E90_15255		1113	DUF2855 family protein
3019	136	172	160	153	149	148	464	567	474	411	459	443	N8E90_15260		243	DUF2790 domain-containing protein
3020	462	443	517	476	422	409	589	470	725	412	408	462	N8E90_15265	ada	1077	bifunctional DNA-binding transcriptional regulator/O6-methylguanine-DNA methyltransferase Ada
3021	422	575	478	400	463	395	484	408	558	454	417	467	N8E90_15270		984	hypothetical protein
3022	482	536	507	309	313	335	595	588	859	444	451	558	N8E90_15275		798	putative hydro-lyase
3023	424	478	461	300	316	317	79	94	101	112	125	68	N8E90_15280		954	LysR family transcriptional regulator
3024	710	873	756	192	258	164	413	407	741	498	452	584	N8E90_15285		1272	MFS transporter
3025	214	284	238	77	86	111	138	149	178	137	144	139	N8E90_15290		1230	OprD family porin
3026	73	90	104	68	49	68	128	102	172	81	94	100	N8E90_15295		744	LamB/YcsF family protein
3027	77	93	105	36	45	36	111	85	105	79	113	126	N8E90_15300		714	allophanate hydrolase subunit 1
3028	64	71	80	21	18	29	133	99	159	103	103	82	N8E90_15305		942	biotin-dependent carboxyltransferase family protein
3029	44	39	70	36	34	38	424	435	447	348	390	386	N8E90_15310		477	DUF4142 domain-containing protein
3030	86	103	98	81	51	76	1495	1236	1679	1130	1264	1507	N8E90_15315		1773	thiamine pyrophosphate-requiring protein
3031	15	27	28	26	25	11	187	146	248	141	142	164	N8E90_15320		399	four-helix bundle copper-binding protein
3032	34	64	40	29	44	24	199	301	272	257	230	256	N8E90_15325		759	SDR family oxidoreductase
3033	41	24	41	37	30	38	47	40	37	57	49	27	N8E90_15330		930	alpha/beta hydrolase
3034	90	120	117	89	72	76	116	98	109	115	146	145	N8E90_15335		1476	NAD(P)/FAD-dependent oxidoreductase
3035	405	389	349	502	445	486	270	248	311	268	253	267	N8E90_15340		1035	AraC family transcriptional regulator
3036	92	133	144	122	72	166	298	270	418	690	488	364	N8E90_15345		846	methyltransferase
3037	56	75	88	67	54	67	85	58	101	152	112	75	N8E90_15350		957	FecR family protein
3038	72	95	99	66	83	113	61	114	143	128	131	94	N8E90_15355		510	sigma-70 family RNA polymerase sigma factor
3039	65	100	105	119	84	125	65	99	142	131	152	100	N8E90_15360		1197	MFS transporter
3040	67	86	69	80	71	90	25	43	66	137	101	48	N8E90_15365		1284	MFS transporter
3041	74	85	94	116	100	135	64	78	102	110	118	62	N8E90_15370		1080	LLM class flavin-dependent oxidoreductase
3042	1042	1268	1092	1121	1041	1356	1586	1582	1612	1207	1280	1079	N8E90_15375		2652	TonB-dependent receptor
3043	101	165	122	143	118	126	39	47	37	79	87	43	N8E90_15380		849	class I SAM-dependent methyltransferase
3044	77	72	93	68	64	80	14	28	19	38	22	22	N8E90_15385		657	hypothetical protein
3045	126	163	167	158	143	195	71	57	58	61	62	52	N8E90_15390		903	alpha/beta hydrolase
3046	54	72	51	48	41	58	28	34	30	24	30	23	N8E90_15395		510	aromatic-ring-hydroxylating dioxygenase subunit beta
3047	308	502	431	340	369	408	85	75	81	91	89	65	N8E90_15400	asnB	1833	asparagine synthase (glutamine-hydrolyzing)
3048	1061	1860	1540	1426	1538	1932	287	289	371	276	219	246	N8E90_15405		1275	aromatic ring-hydroxylating dioxygenase subunit alpha
3049	676	880	767	834	954	651	295	377	416	266	333	306	N8E90_15410	kynR	477	kynurenine pathway transcriptional regulator KynR
3050	942	1251	1149	1117	1044	1183	748	761	1239	776	647	700	N8E90_15415	kynB	642	kynurenine formamidase KynB
3051	1650	2317	2258	2284	2260	2661	1363	1520	2588	1226	1333	1295	N8E90_15420	kynU	1251	kynureninase
3052	771	1023	753	738	725	891	252	263	298	277	252	262	N8E90_15425		1407	amino acid permease
3053	227	275	218	211	241	187	294	245	248	187	211	194	N8E90_15430		1875	(7S,10S)-hydroperoxide diol synthase
3054	332	444	386	369	305	365	225	198	184	167	158	175	N8E90_15435		1905	10S-dioxygenase
3055	927	1164	901	763	814	1065	655	583	683	553	410	498	N8E90_15440		903	LysR family transcriptional regulator
3056	161	190	278	339	322	240	324	459	487	348	458	401	N8E90_15445		210	hypothetical protein
3057	459	1102	973	2096	2096	1845	1026	1172	1251	784	746	798	N8E90_15450		1668	hypothetical protein
3058	30	93	44	80	75	83	62	65	66	72	47	53	N8E90_15455		201	hypothetical protein
3059	297	428	407	361	405	447	3361	3940	3708	3257	3639	4183	N8E90_15460		2595	EAL domain-containing protein
3060	1339	1863	1545	1560	1425	1884	5224	5674	6100	5637	5964	7205	N8E90_15465	fusA	2109	elongation factor G
3061	298	362	300	329	296	348	1566	1512	1334	1240	1102	1196	N8E90_15470		2643	TonB-dependent receptor
3062	90	95	117	99	76	144	22006	21824	30975	31209	28607	28135	N8E90_15475		1725	carbamoyltransferase
3063	51	86	60	59	59	59	7564	7797	10813	9799	10052	7868	N8E90_15480		1164	MFS transporter
3064	61	92	70	67	67	94	4030	3568	4953	4086	4180	3537	N8E90_15485		669	HAD family phosphatase
3065	81	115	76	81	104	70	2843	2761	3989	3741	4158	3491	N8E90_15490		639	YdcF family protein
3066	343	364	360	293	277	278	366	434	351	322	349	331	N8E90_15495		1821	copper resistance system multicopper oxidase
3067	572	487	546	326	376	281	171	91	115	84	76	67	N8E90_15500		1056	copper resistance protein B
3068	1923	1756	1828	1485	1381	1757	138	153	221	212	176	197	N8E90_15505		1224	DUF2235 domain-containing protein
3069	178	430	368	279	209	530	1637	1127	1966	2843	1839	1438	N8E90_15510		1182	aminotransferase class V-fold PLP-dependent enzyme
3070	174	174	136	151	138	165	105	90	142	106	94	94	N8E90_15515		1611	ABC transporter ATP-binding protein
3071	17	25	27	16	13	22	11	16	27	21	11	17	N8E90_15520		1017	ABC transporter permease
3072	39	35	34	26	21	20	52	64	45	55	37	39	N8E90_15525		1074	microcin C ABC transporter permease YejB
3073	55	55	51	81	64	57	96	81	96	73	87	69	N8E90_15530		1809	extracellular solute-binding protein
3074	240	275	214	173	192	186	181	255	202	207	211	179	N8E90_15535		2958	TonB-dependent receptor
3075	361	330	280	257	225	207	78	95	79	90	63	70	N8E90_15540		903	LysR family transcriptional regulator
3076	114	112	79	127	141	129	58	44	45	39	47	37	N8E90_15545		1386	MFS transporter
3077	264	215	231	323	272	332	204	241	229	117	155	185	N8E90_15550	cynR	888	transcriptional regulator CynR
3078	100	122	109	134	94	140	217	184	186	127	118	150	N8E90_15555	cynT	663	carbonic anhydrase CynT
3079	206	301	253	285	271	319	1002	1159	1167	818	937	1014	N8E90_15560	cynS	471	cyanase
3080	64	136	104	53	52	84	52	42	76	43	81	29	N8E90_15565		954	FecR family protein
3081	37	92	60	12	35	65	19	33	23	9	22	26	N8E90_15570		507	sigma-70 family RNA polymerase sigma factor
3082	2201	3086	2685	3015	3027	3236	2946	3079	3968	3944	3654	3666	N8E90_15575		1995	alkaline phosphatase family protein
3083	119	142	147	135	131	150	372	336	434	275	286	259	N8E90_15580		297	antibiotic biosynthesis monooxygenase
3084	1086	1275	1145	1842	1565	1935	1957	2112	2589	1923	2181	2288	N8E90_15585	cmrA	990	AraC family transcriptional regulator CmrA
3085	245	389	372	347	383	494	435	365	504	512	474	541	N8E90_15590		1356	hypothetical protein
3086	466	569	598	394	502	483	308	375	531	320	409	339	N8E90_15595	yidD	261	membrane protein insertion efficiency factor YidD
3087	7408	8873	9979	5800	6741	4942	1782	1886	2600	2202	2071	2026	N8E90_15600		1875	transglutaminase family protein
3088	4604	4669	4974	2684	2810	2358	897	923	947	845	724	654	N8E90_15605		903	RluA family pseudouridine synthase
3089	11670	11488	12455	6045	6547	6931	1242	1145	1625	2125	1870	1999	N8E90_15610	sstT	1230	serine/threonine transporter SstT
3090	1651	1800	1691	1812	1802	2032	321	335	446	621	534	480	N8E90_15615		1371	APC family permease
3091	12758	13414	12901	16806	14060	20900	2569	2706	4909	4847	4448	4877	N8E90_15620		1377	glutamine synthetase family protein
3092	1011	1180	1018	890	993	993	83	141	189	104	155	116	N8E90_15625		759	AzlC family ABC transporter permease
3093	367	525	377	379	343	424	161	168	182	148	133	152	N8E90_15630		315	AzlD domain-containing protein
3094	795	901	690	556	695	676	343	545	450	356	369	484	N8E90_15635		1461	hypothetical protein
3095	31	20	16	10	23	14	9	7	17	10	6	12	N8E90_15640		522	class I SAM-dependent methyltransferase
3096	702	1178	912	1092	1003	1434	3842	3756	4428	2920	2931	3261	N8E90_15645		1659	thiamine pyrophosphate-binding protein
3097	83	222	171	112	118	172	380	305	392	667	861	807	N8E90_15650		675	class I SAM-dependent methyltransferase
3098	266	648	465	221	209	367	547	405	817	1652	2644	2225	N8E90_15655		909	siderophore-interacting protein
3099	1103	1083	1014	863	878	961	1241	1023	1457	862	879	978	N8E90_15660		1425	PLP-dependent aminotransferase family protein
3100	90	80	82	54	74	43	2715	2635	2812	1696	1289	1820	N8E90_15665		255	DUF1127 domain-containing protein
3101	169	250	155	137	137	134	5603	5559	6092	4115	3791	3628	N8E90_15670		258	hypothetical protein
3102	397	475	443	327	313	256	1069	1342	1664	1367	1321	1247	N8E90_15675		300	winged helix-turn-helix domain-containing protein
3103	341	421	360	355	281	336	118	155	194	118	99	143	N8E90_15680		474	Lrp/AsnC family transcriptional regulator
3104	88	115	86	125	108	101	56	69	105	77	89	64	N8E90_15685		393	hypothetical protein
3105	7912	9233	7994	5404	5202	4618	2333	3834	3845	1659	2537	2596	N8E90_15690		1002	bile acid:sodium symporter
3106	6957	8462	7896	10041	9837	12075	19683	21122	20517	13000	14237	14298	N8E90_15695	gorA	1356	glutathione-disulfide reductase
3107	484	565	621	426	546	458	7298	7358	6421	3890	4335	4088	N8E90_15700		423	VOC family protein
3108	4939	6072	5938	5045	4746	7102	3712	3850	5561	4293	3998	5545	N8E90_15705	galU	840	UTP--glucose-1-phosphate uridylyltransferase GalU
3109	292	283	348	224	243	172	161	169	206	111	137	165	N8E90_15710		1362	UDP-glucose 6-dehydrogenase
3110	266	189	185	143	141	151	88	108	129	90	86	89	N8E90_15715		225	DUF3203 family protein
3111	916	973	951	822	926	912	854	1001	925	597	741	818	N8E90_15720	amrR	633	TetR family transcriptional regulator AmrR
3112	1170	1233	1105	637	763	611	62	70	93	69	57	65	N8E90_15725	mexX	1191	multidrug efflux RND transporter periplasmic adaptor subunit MexX
3113	4368	5042	4797	2686	2782	2033	663	742	631	541	485	426	N8E90_15730	mexY	3138	multidrug efflux RND transporter permease subunit MexY
3114	164	273	207	184	177	109	109	178	109	71	65	66	N8E90_15735		219	transporter
3115	1128	1367	1244	1190	1263	938	1289	1644	1501	754	831	744	N8E90_15740		930	YjiK family protein
3116	2228	3230	2726	2150	2894	1754	2575	4840	4229	2674	4167	4133	N8E90_15745	liuR	405	liu genes transcriptional regulator LiuR
3117	5992	9535	6592	6200	7676	5075	13033	15822	15086	9149	10071	13958	N8E90_15750	liuA	1164	isovaleryl-CoA dehydrogenase
3118	3577	5247	3717	3812	4392	3939	5670	6259	6274	3753	3542	3484	N8E90_15755	liuB	1608	methylcrotonyl-CoA carboxylase subunit beta
3119	775	964	935	985	970	921	1676	1828	2101	1115	1169	780	N8E90_15760		798	gamma-carboxygeranoyl-CoA hydratase
3120	2120	2559	2609	2663	2310	2300	6065	6103	7074	4522	4637	3747	N8E90_15765	liuD	1968	methylcrotonyl-CoA carboxylase subunit alpha
3121	557	876	833	649	646	611	1979	1881	1959	1332	1522	1563	N8E90_15770	liuE	903	bifunctional 3-hydroxy-3-isohexenylglutaryl-CoA lyase/hydroxymethylglutaryl-CoA lyase
3122	672	1011	990	608	784	565	6202	6938	5338	3575	4488	4490	N8E90_15775		804	IclR family transcriptional regulator
3123	1764	3447	3157	1570	1992	1639	24180	28151	29210	22505	27510	27379	N8E90_15780	hmgA	1299	homogentisate 1,2-dioxygenase
3124	1136	2246	1832	1215	1246	1660	26035	24888	24542	15141	17250	17664	N8E90_15785	fahA	1299	fumarylacetoacetase
3125	606	990	725	611	572	883	21906	19517	20010	10898	11639	9907	N8E90_15790	maiA	639	maleylacetoacetate isomerase
3126	201	280	242	109	150	151	679	710	712	456	472	474	N8E90_15795		1353	aromatic acid/H+ symport family MFS transporter
3127	874	1118	1016	808	778	904	684	662	831	641	490	663	N8E90_15800	hbcR	1431	sigma-54-dependent transcriptional regulator HbcR
3128	204	301	206	161	201	219	2492	2296	2261	922	1129	1179	N8E90_15805		1392	GntP family permease
3129	240	255	227	234	238	285	5056	4513	4648	1598	1736	1961	N8E90_15810	bdhA	771	3-hydroxybutyrate dehydrogenase
3130	401	526	420	345	348	399	677	478	677	401	458	438	N8E90_15815		1425	TIGR00366 family protein
3131	832	1190	1036	1177	1103	1343	11882	9414	15635	4296	4151	3885	N8E90_15820		1182	acetyl-CoA C-acetyltransferase
3132	126	123	98	106	118	95	8174	5838	11828	2263	2061	3777	N8E90_15825		657	CoA transferase subunit B
3133	129	174	131	114	109	114	12881	15519	21940	3355	5072	7838	N8E90_15830		699	CoA transferase subunit A
3134	935	1025	871	542	511	490	769	761	857	560	496	606	N8E90_15835		921	LysR family transcriptional regulator
3135	1702	2315	2104	2329	2164	2031	1586	1362	1734	1026	1051	1131	N8E90_15840		1956	acetoacetate--CoA ligase
3136	310	371	349	318	286	383	325	361	364	249	246	309	N8E90_15845		279	peptidylprolyl isomerase
3137	397	352	421	419	379	483	778	796	873	451	600	541	N8E90_15850		357	MmcQ/YjbR family DNA-binding protein
3138	404	545	449	481	574	550	897	1027	1324	831	895	1270	N8E90_15855		564	putative glycolipid-binding domain-containing protein
3139	1382	1594	1223	1106	1125	1006	130	107	146	129	168	153	N8E90_15860		1209	MFS transporter
3140	883	997	992	608	516	646	529	420	666	580	546	630	N8E90_15865		1785	ATP-binding protein
3141	656	812	797	515	536	603	478	479	646	602	551	600	N8E90_15870		1164	iron-containing alcohol dehydrogenase
3142	161	201	173	172	132	174	929	940	1026	780	776	764	N8E90_15875		1827	S9 family peptidase
3143	284	397	375	273	310	379	1430	1620	2189	2003	1902	2179	N8E90_15880	pqqE	1146	pyrroloquinoline quinone biosynthesis protein PqqE
3144	29	38	25	40	25	23	79	117	104	154	110	101	N8E90_15885	pqqD	279	pyrroloquinoline quinone biosynthesis peptide chaperone PqqD
3145	344	439	349	328	261	445	1516	1622	2283	1793	1746	1926	N8E90_15890	pqqC	753	pyrroloquinoline-quinone synthase PqqC
3146	540	689	669	598	461	750	3101	3326	5021	3805	3857	4565	N8E90_15895	pqqB	915	pyrroloquinoline quinone biosynthesis protein PqqB
3147	19	25	29	18	23	14	361	527	491	401	463	538	N8E90_15900	pqqA	72	pyrroloquinoline quinone precursor peptide PqqA
3148	46	87	75	77	57	92	134	144	160	100	147	159	N8E90_15905		1521	aldehyde dehydrogenase
3149	16	16	12	22	14	10	24	30	44	42	59	34	N8E90_15910	pedF	438	cytochrome c-550 PedF
3150	102	99	89	67	82	80	122	121	142	131	142	149	N8E90_15915	exaA	1872	quinoprotein ethanol dehydrogenase
3151	37	36	31	37	39	33	32	40	26	18	30	12	N8E90_15920		648	pentapeptide repeat-containing protein
3152	20	33	26	31	23	56	45	40	50	41	62	57	N8E90_15925		678	response regulator transcription factor
3153	9	24	27	30	33	21	69	52	53	45	39	53	N8E90_15930		651	sensor histidine kinase
3154	7	7	8	6	10	4	17	23	10	9	6	13	N8E90_15935		141	hypothetical protein
3155	192	327	296	145	152	152	127	133	181	170	175	178	N8E90_15940	agmR	666	response regulator AgmR
3156	45	79	83	45	38	41	36	45	51	33	39	22	N8E90_15945		864	DMT family transporter
3157	132	167	172	152	113	166	282	289	399	226	206	304	N8E90_15950		2646	PAS domain-containing protein
3158	71	122	89	84	68	79	92	52	116	65	41	49	N8E90_15955		1164	FIST signal transduction protein
3159	85	65	67	55	73	86	41	47	58	48	41	67	N8E90_15960		1200	porin
3160	852	1002	1017	1085	904	1133	790	632	930	629	674	481	N8E90_15965	pqqF	2328	pyrroloquinoline quinone biosynthesis protein PqqF
3161	140	213	173	180	128	157	159	99	145	104	123	134	N8E90_15970		1704	phosphoethanolamine--lipid A transferase
3162	1466	1676	1526	1422	1485	1820	144	133	179	160	187	151	N8E90_15975	brnQ	1314	branched-chain amino acid transport system II carrier protein
3163	443	563	481	375	390	356	139	119	135	149	146	117	N8E90_15980		240	hypothetical protein
3164	1972	2357	2509	2192	2028	2609	1533	1606	2176	1746	1796	1828	N8E90_15985		348	I78 family peptidase inhibitor
3165	317	337	331	277	261	314	232	233	247	220	221	337	N8E90_15990		234	hypothetical protein
3166	2593	3571	3151	3058	3179	3957	4108	5151	5156	4427	4477	5595	N8E90_15995		501	hypothetical protein
3167	912	1240	1052	1049	1004	1148	998	993	980	810	799	815	N8E90_16000		372	5-carboxymethyl-2-hydroxymuconate isomerase
3168	620	857	710	593	692	794	257	229	317	155	268	231	N8E90_16005		336	hypothetical protein
3169	19088	20803	19318	14845	15937	15800	4441	5010	5414	5025	5013	4786	N8E90_16010		1590	ABC-F family ATPase
3170	2228	2726	2386	1834	1959	1861	1837	2303	2120	1829	1783	1760	N8E90_16015		267	hypothetical protein
3171	1966	1859	1618	1194	1145	987	105	86	90	113	94	73	N8E90_16020	azoR2	609	FMN-dependent NADH-azoreductase AzoR2
3172	1955	1949	1807	1211	1316	1237	610	626	617	504	530	479	N8E90_16025		936	LysR substrate-binding domain-containing protein
3173	1784	1519	1738	1101	1004	981	367	362	422	320	323	309	N8E90_16030		717	DUF1294 domain-containing protein
3174	3181	2772	2328	1355	1566	1994	114	138	168	151	144	167	N8E90_16035		834	undecaprenyl-diphosphate phosphatase
3175	529	570	517	461	453	370	336	301	377	333	288	331	N8E90_16040	pnuC	576	nicotinamide riboside transporter PnuC
3176	383	457	457	367	343	365	321	338	390	365	357	324	N8E90_16045		528	AAA family ATPase
3177	63	83	43	27	37	42	24	17	28	20	17	13	N8E90_16050		492	hypothetical protein
3178	11	28	26	49	34	28	41	47	43	33	32	44	N8E90_16055		570	adhesin
3179	129	111	78	110	88	80	174	158	174	116	136	163	N8E90_16060		1023	hypothetical protein
3180	85	67	99	70	77	84	185	149	169	88	124	127	N8E90_16065		681	C39 family peptidase
3181	34	35	36	25	49	21	53	60	41	35	42	25	N8E90_16070		753	hypothetical protein
3182	273	442	434	301	235	341	991	1130	1172	970	1285	1286	N8E90_16075		1266	transporter
3183	749	1064	923	892	740	871	2386	2005	2122	1054	1066	1075	N8E90_16080	rbsK	927	ribokinase
3184	1233	1671	1445	1379	1355	1595	1979	2269	2156	1235	1340	1474	N8E90_16085		1014	LacI family transcriptional regulator
3185	567	960	749	558	654	713	519	531	508	286	337	371	N8E90_16090		999	ABC transporter permease
3186	3854	7539	4587	2901	2805	3675	2413	2225	2419	991	983	1163	N8E90_16095		1533	sugar ABC transporter ATP-binding protein
3187	7184	13735	10677	6038	6742	4986	5919	7150	7038	3642	3345	4871	N8E90_16100		960	sugar ABC transporter substrate-binding protein
3188	634	791	648	563	486	578	715	751	705	479	491	445	N8E90_16105		1329	sigma-54 dependent transcriptional regulator
3189	1483	2167	1677	1743	1795	2252	5959	6431	6709	4497	4802	6117	N8E90_16110		1488	RimK family protein
3190	1202	1696	1427	1730	1777	1863	3035	3348	3558	2412	2436	2485	N8E90_16115		1098	GNAT family N-acetyltransferase/peptidase C39 family protein
3191	96	103	82	86	119	136	95	158	133	119	164	112	N8E90_16120		135	hypothetical protein
3192	905	1118	1117	987	1108	1230	675	802	994	730	856	763	N8E90_16125		1896	di-heme-cytochrome C peroxidase
3193	665	830	738	605	657	650	854	1063	1011	782	951	902	N8E90_16130		1140	catalase family protein
3194	899	1080	919	895	894	1075	2138	2870	3567	3834	3457	3712	N8E90_16135		777	hypothetical protein
3195	2338	2893	2364	2433	2320	2870	3022	3960	5523	5187	5382	5073	N8E90_16140		2154	AAA family ATPase
3196	147	231	228	181	209	196	107	161	161	136	139	123	N8E90_16145		381	DUF4354 family protein
3197	258	320	321	232	226	291	4656	4454	5576	3849	3793	4193	N8E90_16150		2205	xanthine dehydrogenase family protein molybdopterin-binding subunit
3198	185	195	142	157	177	176	2167	1843	2810	1725	1423	1814	N8E90_16155		990	xanthine dehydrogenase family protein subunit M
3199	88	101	91	114	87	84	2029	2654	2167	1682	1737	2333	N8E90_16160		513	(2Fe-2S)-binding protein
3200	100	152	151	128	135	113	5964	7672	6866	4534	5585	6043	N8E90_16165		1296	PAS domain-containing methyl-accepting chemotaxis protein
3201	83	118	104	83	80	71	178	170	191	100	102	85	N8E90_16170		297	hypothetical protein
3202	178	232	199	184	148	183	378	319	340	999	1006	838	N8E90_16175		570	GNAT family N-acetyltransferase
3203	1568	1811	1690	1362	1323	1343	1639	2819	1726	29586	27138	22480	N8E90_16180	metE	2301	5-methyltetrahydropteroyltriglutamate--homocysteine S-methyltransferase
3204	6104	6567	6728	5917	5765	6080	1986	2200	2354	2304	2338	2262	N8E90_16185		2271	OsmC domain/YcaO domain-containing protein
3205	41	47	43	40	54	40	61	62	51	53	43	51	N8E90_16190		327	DUF2149 domain-containing protein
3206	11	18	22	20	19	30	12	8	11	7	5	8	N8E90_16195		477	MotA/TolQ/ExbB proton channel family protein
3207	136	181	160	199	185	175	177	151	161	138	133	127	N8E90_16200	cobN	3846	cobaltochelatase subunit CobN
3208	82	127	97	137	127	105	79	93	60	67	44	70	N8E90_16205		1962	TonB-dependent receptor
3209	65	99	89	70	106	95	275	319	419	190	207	240	N8E90_16210		810	class I SAM-dependent methyltransferase
3210	1145	1865	2069	12486	10641	14413	917	949	1069	1356	1710	1910	N8E90_16215		2028	ribonucleoside triphosphate reductase
3211	11	20	16	31	34	26	5	17	14	9	19	6	N8E90_16220		147	anaerobic ribonucleoside-triphosphate reductase
3212	534	637	644	1750	1512	1979	745	798	667	687	856	798	N8E90_16225		699	anaerobic ribonucleoside-triphosphate reductase activating protein
3213	162	207	236	993	852	1022	172	195	186	203	191	209	N8E90_16230		1401	FAD-binding oxidoreductase
3214	18	13	15	64	40	65	10	16	20	13	34	12	N8E90_16235		348	cupin domain-containing protein
3215	67	92	109	268	274	300	128	197	153	98	131	121	N8E90_16240		1233	amino acid permease
3216	1176	1890	1706	1811	1764	1776	3542	3878	3519	2377	2716	2699	N8E90_16245		1548	PucR family transcriptional regulator
3217	100	151	113	110	138	125	25307	27892	31442	21453	22431	28161	N8E90_16250		1227	DUF2599 domain-containing protein
3218	46	65	65	56	39	47	376	501	605	318	354	426	N8E90_16255		681	hypothetical protein
3219	345	1193	844	174	131	124	149	171	340	350	362	426	N8E90_16260		507	sigma-70 family RNA polymerase sigma factor
3220	283	824	524	148	120	131	267	94	398	343	458	362	N8E90_16265		951	FecR family protein
3221	355	640	545	353	386	297	315	379	400	612	719	672	N8E90_16270		2415	TonB-dependent receptor
3222	130	197	169	140	112	120	100	104	122	206	229	279	N8E90_16275		1152	PepSY domain-containing protein
3223	1	4	3	0	8	0	0	1	0	4	5	3	N8E90_16280		189	hypothetical protein
3224	74	123	183	68	106	72	95	55	91	143	165	116	N8E90_16285		1212	MFS transporter
3225	135	141	174	116	116	90	434	512	406	964	1111	1296	N8E90_16290		1641	hypothetical protein
3226	226	291	212	183	214	227	1105	1264	963	2561	2940	3099	N8E90_16295		537	HIT family protein
3227	131	120	112	88	96	89	2868	3473	2600	6689	8711	8586	N8E90_16300	phzG	645	phenazine biosynthesis FMN-dependent oxidase PhzG
3228	2	0	0	0	0	0	4	12	6	16	36	10	N8E90_16305	phzF	837	phenazine biosynthesis protein PhzF
3229	0	0	0	0	0	2	0	0	5	19	29	11	N8E90_16310	phzE	1088	phenazine biosynthesis protein PhzE
3230	0	0	0	0	0	0	0	0	0	0	0	0	N8E90_16315		63	hypothetical protein
3231	0	0	0	0	0	0	0	4	4	3	26	5	N8E90_16320	phzE	690	phenazine biosynthesis protein PhzE
3232	0	0	0	0	0	0	2	7	5	1	19	6	N8E90_16325	phzD	624	phenazine biosynthesis protein PhzD
3233	88	111	107	131	115	126	7211	6541	5980	7438	8744	8554	N8E90_16330	phzC	1218	phenazine biosynthesis protein PhzC
3234	27	19	22	13	31	46	3583	4625	3514	5429	5909	7086	N8E90_16335	phzB	489	phenazine biosynthesis protein PhzB
3235	12	12	20	7	14	28	458	529	732	870	839	929	N8E90_16340	phzA	489	phenazine biosynthesis protein PhzA
3236	137	103	98	48	66	98	1452	1932	1433	2096	1784	2392	N8E90_16345	qscR	714	quorum-sensing transcriptional repressor QscR
3237	70	93	86	63	75	70	100	90	91	69	80	112	N8E90_16350		768	sterol desaturase family protein
3238	95	124	146	118	76	128	134	131	173	118	81	96	N8E90_16355		1170	hypothetical protein
3239	167	211	139	111	137	115	307	391	351	195	189	271	N8E90_16360		1275	fatty acid desaturase
3240	98	100	68	77	99	133	130	147	152	161	160	213	N8E90_16365		693	2OG-Fe(II) oxygenase
3241	220	292	243	186	202	251	262	270	260	280	329	323	N8E90_16370		2430	penicillin acylase family protein
3242	116	129	110	96	73	82	46	42	44	58	42	45	N8E90_16375		738	hypothetical protein
3243	98	104	72	35	49	37	42	62	41	54	58	46	N8E90_16380		390	hypothetical protein
3244	1160	1573	1385	1283	1288	1613	1288	1338	1423	1201	1291	1320	N8E90_16385		624	glutathione S-transferase
3245	662	838	743	513	606	618	496	475	661	437	487	527	N8E90_16390		984	hypothetical protein
3246	429	447	421	354	347	336	634	927	776	986	1183	1408	N8E90_16395		1410	alpha/beta hydrolase
3247	273	267	276	206	230	170	364	377	281	512	519	620	N8E90_16400		669	hypothetical protein
3248	1939	2439	2320	3135	2829	3137	3893	3919	4083	2805	2830	2695	N8E90_16405		2364	DNA polymerase II
3249	202	227	227	249	219	282	185	257	173	150	144	154	N8E90_16410		534	GNAT family N-acetyltransferase
3250	308	287	282	279	273	260	260	305	253	187	180	145	N8E90_16415		552	XRE family transcriptional regulator
3251	54	80	44	54	50	45	16	15	25	14	13	24	N8E90_16420	ndhC	399	NADH-quinone oxidoreductase subunit A
3252	123	230	122	77	80	70	17	29	36	45	45	45	N8E90_16425		324	multidrug efflux SMR transporter
3253	178	272	211	267	269	301	1600	2045	2302	1611	2079	2092	N8E90_16430		462	(2Fe-2S)-binding protein
3254	647	784	722	714	762	874	7987	8056	8516	6634	6809	6990	N8E90_16435		2196	xanthine dehydrogenase family protein molybdopterin-binding subunit
3255	268	346	343	225	246	285	1124	1306	1220	876	903	1031	N8E90_16440		555	helix-turn-helix domain-containing protein
3256	434	546	474	252	320	353	2880	3480	3427	2208	2083	2903	N8E90_16445		579	HD domain-containing protein
3257	176	196	185	189	132	115	8025	8422	8743	5879	5806	5584	N8E90_16450		1188	HlyD family efflux transporter periplasmic adaptor subunit
3258	184	185	202	149	133	205	28170	27656	31391	16601	16603	18051	N8E90_16455		2172	type I secretion system permease/ATPase
3259	121	170	154	128	162	128	19419	22057	20094	13067	12448	15366	N8E90_16460		1278	TolC family protein
3260	2080	2193	2106	2437	2202	3055	441351	447919	413288	269519	293555	301833	N8E90_16465		8145	Ig-like domain-containing protein
3261	220	296	333	195	211	152	895	1030	1151	999	1048	1119	N8E90_16470		1023	transporter
3262	1176	1657	1427	1750	1674	1891	8489	8491	8707	7919	8274	8423	N8E90_16475		792	EcsC family protein
3263	426	679	544	610	602	620	132755	150303	147348	141805	154907	184761	N8E90_16480	lasA	1257	elastinolytic metalloprotease LasA
3264	91	103	83	95	63	103	6210	6490	6825	4731	4524	5809	N8E90_16485		426	phosphotransferase system, HPr-related protein
3265	229	345	287	156	210	208	2233	2935	3841	3692	4406	4418	N8E90_16490	acpP	240	acyl carrier protein
3266	773	698	876	588	639	411	190	159	221	134	147	143	N8E90_16495	gspD	2331	type II secretion system secretin GspD
3267	116	197	156	102	146	87	37	22	16	22	30	35	N8E90_16500		528	type VI pilus biosynthesis protein
3268	211	319	278	237	254	187	131	161	163	122	121	140	N8E90_16505		210	hypothetical protein
3269	691	896	845	881	792	760	1861	1825	1977	1314	1171	1217	N8E90_16510		2277	ATP-dependent DNA helicase
3270	1231	1591	1399	1445	1395	1570	4032	3840	3934	2480	2243	2427	N8E90_16515	fan1	1677	nuclease Fan1
3271	364	525	675	809	820	730	365	399	332	155	124	150	N8E90_16520		651	TetR/AcrR family transcriptional regulator
3272	1226	1710	1649	3012	2954	4266	313	442	429	120	139	130	N8E90_16525	modA	756	molybdate ABC transporter substrate-binding protein
3273	1026	1249	1054	1447	1415	1886	198	197	267	124	148	138	N8E90_16530	modB	687	molybdate ABC transporter permease subunit
3274	1235	1637	1479	2022	1828	2449	2136	2377	2250	1715	1646	1569	N8E90_16535	modC	1086	molybdenum ABC transporter ATP-binding protein
3275	247	337	305	301	374	361	2987	3007	2506	1986	2123	2268	N8E90_16540		828	class I SAM-dependent methyltransferase
3276	331	474	461	473	545	550	242	321	409	275	312	272	N8E90_16545		888	LysR family transcriptional regulator
3277	526	649	597	699	758	676	560	672	683	547	551	597	N8E90_16550		822	aminoglycoside phosphotransferase family protein
3278	949	1018	864	839	867	1010	380	373	531	353	351	417	N8E90_16555		1455	TrkH family potassium uptake protein
3279	1628	1932	1796	1382	1477	1520	498	551	680	604	571	681	N8E90_16560		924	DUF808 domain-containing protein
3280	596	681	543	612	441	638	201	212	225	196	196	230	N8E90_16565	ccoN	1443	cytochrome-c oxidase, cbb3-type subunit I
3281	48	36	41	30	30	51	20	16	11	24	27	24	N8E90_16570		222	hypothetical protein
3282	444	440	475	349	320	401	248	245	309	231	141	166	N8E90_16575		1158	HPP family protein
3283	731	929	851	490	519	533	772	769	1066	822	778	844	N8E90_16580		864	LysR family transcriptional regulator
3284	630	670	624	315	380	436	1660	1801	2544	1582	1505	1785	N8E90_16585		276	hypothetical protein
3285	526	553	448	419	508	389	1169	1288	1234	959	900	1043	N8E90_16590		1206	GGDEF domain-containing protein
3286	629	733	721	661	593	680	576	650	674	477	498	462	N8E90_16595		1005	GlxA family transcriptional regulator
3287	35	50	52	28	28	31	6	3	0	6	5	8	N8E90_16600		243	DUF1272 domain-containing protein
3288	1148	1530	1187	947	1110	1195	126	121	117	94	92	78	N8E90_16605		1170	MFS transporter
3289	15386	21700	19569	22741	21195	27606	10863	15021	15418	9252	11434	9258	N8E90_16610	nfuA	585	Fe-S biogenesis protein NfuA
3290	5100	5693	5860	5188	5412	5583	1357	1489	1632	1518	1343	1402	N8E90_16615		2289	fatty acid cis/trans isomerase
3291	831	773	743	320	462	443	61	64	85	91	55	73	N8E90_16620		519	hypothetical protein
3292	509	364	426	221	265	277	64	47	67	35	44	57	N8E90_16625	tse1	465	type VI secretion system effector peptidoglycanhydrolase Tse1
3293	9868	9753	10170	11502	11068	10358	6590	7994	8562	11198	10794	9725	N8E90_16630	metH	3705	methionine synthase
3294	630	667	727	704	688	577	662	706	788	1020	1063	815	N8E90_16635		363	50S ribosome-binding protein YggL
3295	1545	1958	1760	1301	1444	1463	522	566	611	577	541	590	N8E90_16640		498	prolyl-tRNA synthetase associated domain-containing protein
3296	563	695	603	357	492	447	255	276	324	279	256	326	N8E90_16645		363	DUF1883 domain-containing protein
3297	1808	1480	1591	1009	1083	1182	1276	1510	1297	1230	1483	1457	N8E90_16650		1041	RNA methyltransferase
3298	1105	1289	1226	1201	985	1270	5961	7009	6599	4772	5251	6044	N8E90_16655		228	DUF2970 domain-containing protein
3299	3444	11008	8653	4145	3269	11694	1580	1848	3084	4080	3470	2887	N8E90_16660		1659	nitrite/sulfite reductase
3300	871	1825	1842	1055	972	1610	501	586	971	1200	795	647	N8E90_16665		498	DUF934 domain-containing protein
3301	749	931	875	927	909	772	291	329	331	321	246	387	N8E90_16670		582	TetR/AcrR family transcriptional regulator
3302	205	300	284	235	232	231	242	308	356	297	338	345	N8E90_16675		438	DUF4442 domain-containing protein
3303	1038	1239	1077	1293	1396	1445	1363	1396	1422	1138	1159	1173	N8E90_16680		876	alpha/beta fold hydrolase
3304	2862	3300	3187	4632	4568	5354	19529	18823	17890	10687	10824	10243	N8E90_16685		993	YhdH/YhfP family quinone oxidoreductase
3305	1129	1471	1416	1294	1599	1568	1511	1816	1819	1732	1619	1633	N8E90_16690	sohB	1026	protease SohB
3306	817	876	757	1471	1646	1385	403	404	500	505	523	470	N8E90_16695		711	phosphoglycerate mutase family protein
3307	218	319	340	358	451	387	377	423	450	530	485	546	N8E90_16700		315	SCP2 sterol-binding domain-containing protein
3308	648	938	910	1133	1098	1399	677	783	999	926	897	968	N8E90_16705		1071	phosphotransferase family protein
3309	835	1009	948	1476	1418	2151	1880	1860	2345	1683	1456	1603	N8E90_16710		768	SDR family oxidoreductase
3310	276	340	309	376	320	370	111	121	121	84	112	83	N8E90_16715		762	SDR family oxidoreductase
3311	460	448	450	436	413	388	378	400	350	300	336	288	N8E90_16720		906	LysR family transcriptional regulator
3312	315	344	341	275	345	294	263	290	255	227	226	226	N8E90_16725		645	hypothetical protein
3313	1030	936	998	705	725	725	122	108	155	162	180	108	N8E90_16730		780	TSUP family transporter
3314	2066	2481	2441	2386	2323	2321	1483	1375	1778	1359	1438	1322	N8E90_16735	nudC	837	NAD(+) diphosphatase
3315	9039	10397	9748	11215	10789	13183	4885	5108	6367	5426	5253	4689	N8E90_16740	fimL	1689	type IV pilus/biofilm regulator FimL
3316	3513	4079	3767	4135	4174	4500	2812	2816	3274	2446	2376	2750	N8E90_16745		813	crotonase/enoyl-CoA hydratase family protein
3317	1443	1969	1557	1806	1696	2250	597	607	651	587	683	647	N8E90_16750	nhaB	1503	sodium/proton antiporter NhaB
3318	2429	3677	2771	2334	2273	2794	1354	1364	1529	1417	1293	1545	N8E90_16755		1356	amino acid permease
3319	7316	10199	9186	6830	6663	7106	3582	3714	4182	4300	3781	4261	N8E90_16760	ldcA	2256	lysine-specific pyridoxal 5-phosphate-dependent carboxylase LdcA
3320	956	1166	1081	870	965	1007	967	957	859	744	723	674	N8E90_16765		390	nuclear transport factor 2 family protein
3321	2052	2430	2043	2071	2172	2602	1716	1635	1809	1506	1437	1331	N8E90_16770	dnaQ	741	DNA polymerase III subunit epsilon
3322	1264	1522	1324	1178	1339	1297	688	752	854	718	727	686	N8E90_16775	rnhA	447	ribonuclease HI
3323	1011	1362	1220	1508	1487	1334	2550	2723	2742	2133	2473	2223	N8E90_16780		762	class I SAM-dependent methyltransferase
3324	1459	1897	1700	2021	2056	2315	1916	2226	2555	1784	1939	2124	N8E90_16785	gloB	777	hydroxyacylglutathione hydrolase
3325	4749	5619	5346	4309	5243	5714	2483	2450	3471	3091	3121	3414	N8E90_16790		1605	LysM peptidoglycan-binding domain-containing protein
3326	4134	6542	5454	7442	7502	7467	1718	2121	2538	1756	1802	1798	N8E90_16795		1830	extracellular solute-binding protein
3327	4858	6980	6388	7860	8029	9884	3028	3308	4119	2948	3017	2824	N8E90_16800		1848	extracellular solute-binding protein
3328	1578	2173	2271	2622	2465	2812	753	750	953	644	681	634	N8E90_16805		1083	microcin C ABC transporter permease YejB
3329	1700	2271	2154	2608	2335	2620	339	405	600	482	508	448	N8E90_16810		1020	ABC transporter permease
3330	3513	4841	4698	5740	5218	5844	1048	1019	1340	1078	1163	1121	N8E90_16815		1611	ABC transporter ATP-binding protein
3331	1887	2647	2604	2676	2353	3539	701	794	892	644	564	632	N8E90_16820	fabI	798	enoyl-ACP reductase FabI
3332	30927	33163	33757	23029	26444	27371	5508	5804	6806	7924	7624	7343	N8E90_16825		1866	SurA N-terminal domain-containing protein
3333	27408	29947	30320	22501	23735	26207	23504	25060	24204	22216	20283	20866	N8E90_16835	hupB	273	DNA-binding protein HU-beta
3334	36719	45553	43321	34642	37728	39376	50002	59020	54010	68540	74906	72652	N8E90_16840	lon	2397	endopeptidase La
3335	71747	86014	79545	68069	72205	83713	103152	120901	124280	100541	111312	115634	N8E90_16845	clpX	1281	ATP-dependent Clp protease ATP-binding subunit ClpX
3336	24374	27209	26794	20235	22653	23380	16415	17157	20372	13514	14080	13630	N8E90_16850	clpP	642	ATP-dependent Clp endopeptidase proteolytic subunit ClpP
3337	39616	41551	45706	34840	38212	39423	9529	9465	13629	13189	12160	12572	N8E90_16855	tig	1311	trigger factor
3338	804	1009	773	650	756	881	416	493	598	516	583	550	N8E90_16860	parR	708	response regulator transcription factor ParR
3339	989	1081	947	843	862	922	380	371	372	397	332	356	N8E90_16865	parS	1287	sensor histidine kinase ParS
3340	1835	1322	1212	692	616	699	308	323	285	277	360	291	N8E90_16870		1833	beta-lactamase family protein
3341	2627	2220	1731	1058	1065	1279	447	432	384	504	566	606	N8E90_16875		216	hypothetical protein
3342	4563	4854	5020	3993	4321	3975	721	865	903	821	993	955	N8E90_16900	folD	855	bifunctional methylenetetrahydrofolate dehydrogenase/methenyltetrahydrofolate cyclohydrolase FolD
3343	11742	12752	14422	11690	11968	11006	3853	4147	4733	4300	4239	4380	N8E90_16905	cysS	1383	cysteine--tRNA ligase
3344	20507	21701	22150	21455	21357	22222	5603	5568	6466	6594	5645	6180	N8E90_16910		1671	glutamine--tRNA ligase/YqeY domain fusion protein
3345	2626	3196	3786	2861	3533	2851	1993	2361	2740	2183	2248	2129	N8E90_16915		498	peptidylprolyl isomerase
3346	3810	4267	4562	4109	4288	4370	1802	1966	2463	1373	1601	1471	N8E90_16920	lpxH	723	UDP-2,3-diacylglucosamine diphosphatase
3347	1377	1228	1382	993	1121	1128	91	104	120	137	152	149	N8E90_16925		1332	SPFH domain-containing protein
3348	1012	952	827	735	735	807	113	173	212	153	196	209	N8E90_16930		624	tRNA-(ms[2]io[6]A)-hydroxylase
3349	2919	3111	3488	7740	8256	8647	14812	18713	17257	12121	16014	17317	N8E90_16935		864	universal stress protein
3350	531	631	617	1008	954	882	811	869	836	733	740	923	N8E90_16940		468	DUF1289 domain-containing protein
3351	45725	47220	54128	45338	42823	49534	45834	46439	55945	28329	28595	25902	N8E90_16945	acnB	2610	bifunctional aconitate hydratase 2/2-methylisocitrate dehydratase
3352	664	677	715	433	468	395	150	200	250	195	197	110	N8E90_16950		1209	ABC transporter substrate-binding protein
3353	212	234	253	144	156	156	179	241	212	153	168	203	N8E90_16955		579	ANTAR domain-containing response regulator
3354	171	250	210	123	161	132	4749	5920	5925	3449	4370	5599	N8E90_16960		696	polysaccharide lyase family 7 protein
3355	114	116	92	87	91	90	142	149	143	128	111	149	N8E90_16965		1212	NarK/NasA family nitrate transporter
3356	281	275	264	179	196	123	355	411	296	234	286	292	N8E90_16970		1602	bifunctional protein-serine/threonine kinase/phosphatase
3357	206	227	228	164	172	163	240	265	242	180	215	213	N8E90_16975	nirB	2451	nitrite reductase large subunit NirB
3358	42	47	27	25	18	16	11	25	18	10	39	25	N8E90_16980	nirD	327	nitrite reductase small subunit NirD
3359	654	431	436	249	298	268	217	259	269	231	242	231	N8E90_16985		2727	molybdopterin-dependent oxidoreductase
3360	6734	6046	6049	3330	3465	3484	1030	1068	1235	979	1008	864	N8E90_16990	cobA	738	uroporphyrinogen-III C-methyltransferase
3361	397471	434951	445110	328151	338818	436961	888590	981632	1068134	719627	691463	854533	N8E90_16995	oprF	1053	outer membrane porin OprF
3362	37937	39717	36194	27389	27982	30857	43022	61008	60783	44793	49189	59151	N8E90_17000	sigX	591	RNA polymerase sigma factor SigX
3363	9487	9214	7396	5598	6392	6387	4285	5366	6577	3768	4690	5057	N8E90_17005		825	mechanosensitive ion channel
3364	449	459	406	258	311	252	252	280	442	242	348	327	N8E90_17010		255	CrfX protein
3365	1513	1734	1590	1596	1552	1704	809	916	975	753	797	899	N8E90_17015		999	zinc transporter ZntB
3366	2392	2937	2703	2774	2812	3019	6422	6333	6443	4195	4472	4906	N8E90_17020	rraA	489	ribonuclease E activity regulator RraA
3367	3279	3435	3562	2853	2975	2793	181	217	255	291	305	198	N8E90_17025		1011	alpha/beta fold hydrolase
3368	27649	30934	28684	27575	26980	32235	24779	24221	30653	24324	23326	24392	N8E90_17030	ppsA	2376	phosphoenolpyruvate synthase
3369	2057	2763	2459	2394	2699	2728	2793	3978	4122	3120	3841	3604	N8E90_17035		819	kinase/pyrophosphorylase
3370	2848	3448	2959	2423	2923	2775	515	818	1097	939	1200	1055	N8E90_17040		540	ATP-dependent zinc protease
3371	15498	16351	15510	13147	14248	16449	4489	4753	6113	5477	4921	4873	N8E90_17045		1527	inactive transglutaminase family protein
3372	8128	8503	9071	6940	7895	6689	2826	3616	4425	3799	3809	3359	N8E90_17050		984	alpha-L-glutamate ligase-like protein
3373	413	388	355	304	367	265	389	401	394	381	358	472	N8E90_17055		1188	MalM family protein
3374	241	290	220	228	186	206	314	291	396	248	202	254	N8E90_17060		1599	outer membrane protein transport protein
3375	97	155	133	98	112	108	139	190	182	149	153	185	N8E90_17065		1026	transporter
3376	141	236	160	182	151	150	745	913	865	901	768	985	N8E90_17070		762	C39 family peptidase
3377	207	249	226	283	217	244	1452	1811	1599	1456	1515	1434	N8E90_17075		438	DUF6160 family protein
3378	1148	1632	1383	1498	1316	1690	6836	7846	7147	7036	6841	7456	N8E90_17080		2724	helix-turn-helix transcriptional regulator
3379	4274	6637	5696	5985	5587	5854	8517	9673	9771	9228	9735	9571	N8E90_17085		2706	helix-turn-helix transcriptional regulator
3380	3062	3503	3370	3147	3118	3484	2281	2759	2467	1915	2273	2328	N8E90_17090	pabB	1362	aminodeoxychorismate synthase component I
3381	1314	1589	1266	864	1194	1063	466	563	687	459	525	466	N8E90_17095	thrH	618	bifunctional phosphoserine phosphatase/homoserine phosphotransferase ThrH
3382	1193	2941	2258	1313	983	2663	697	804	1301	1016	1012	883	N8E90_17100		804	phosphoadenylyl-sulfate reductase
3383	628	859	751	573	613	775	174	174	194	125	177	182	N8E90_17105		348	hypothetical protein
3384	9994	15297	15020	10766	11054	13413	12030	15392	14993	10247	11991	13032	N8E90_17110	cysB	975	HTH-type transcriptional regulator CysB
3385	923	1213	1022	1025	1007	1081	4396	5324	4780	3765	3929	3733	N8E90_17115		498	universal stress protein
3386	1301	1627	1552	1439	1399	1924	1782	1981	2335	1631	1533	1735	N8E90_17120		948	putative 2-dehydropantoate 2-reductase
3387	511	632	546	680	601	760	673	674	805	543	483	559	N8E90_17125		378	thioredoxin family protein
3388	10238	13070	11537	9380	9345	12032	2561	2819	3511	3164	2904	3233	N8E90_17130		1077	3-deoxy-7-phosphoheptulonate synthase
3389	1231	1691	1455	1620	1477	2008	4276	5295	5506	4371	4680	4118	N8E90_17135		285	GNAT family N-acetyltransferase
3390	1664	1792	1758	2653	2758	3372	3624	4150	4021	3146	3061	3526	N8E90_17140		690	crotonase/enoyl-CoA hydratase family protein
3391	329	254	270	405	506	495	1460	1779	1525	1345	1320	1583	N8E90_17145		189	hypothetical protein
3392	613	767	786	2919	2505	3837	23430	25388	22997	13013	14555	15818	N8E90_17150		507	macro domain-containing protein
3393	193	314	272	284	281	324	1766	2180	2256	1543	2073	2384	N8E90_17155		489	hypothetical protein
3394	224	385	340	365	429	417	40	29	55	53	70	59	N8E90_17160		219	hypothetical protein
3395	136	177	179	266	231	202	28	24	42	39	19	33	N8E90_17165		240	hypothetical protein
3396	4048	5197	5655	11533	10237	11987	5472	6294	8514	6512	7268	7639	N8E90_17170		723	amidotransferase
3397	295	399	317	388	426	439	372	464	619	442	414	477	N8E90_17175		372	glutathione S-transferase N-terminal domain-containing protein
3398	613	750	590	603	557	636	287	335	277	280	275	227	N8E90_17180		999	hypothetical protein
3399	93	89	86	75	81	80	49	59	61	45	41	56	N8E90_17185		972	aldo/keto reductase
3400	387	423	366	498	424	466	229	332	290	280	281	341	N8E90_17190		915	LysR family transcriptional regulator
3401	489	578	475	1504	1532	1806	2681	3619	2802	6793	7497	9433	N8E90_17195		2145	3-hydroxyacyl-CoA dehydrogenase NAD-binding domain-containing protein
3402	250	313	328	1499	1201	1279	996	1008	986	2588	3383	3621	N8E90_17200		1206	acetyl-CoA C-acetyltransferase
3403	344	391	347	281	316	328	336	488	340	343	406	362	N8E90_17205		888	AEC family transporter
3404	860	1011	881	966	977	1279	2266	2556	2356	2361	2435	2523	N8E90_17210		822	cytochrome c
3405	334	461	407	382	370	501	8527	10591	9595	7130	8292	9323	N8E90_17215		732	peptidase
3406	286	396	316	360	301	433	11864	12916	11324	8501	8856	9765	N8E90_17220		801	transglutaminase family protein
3407	334	491	317	435	354	450	4113	4701	4636	4395	4790	4402	N8E90_17225		954	alpha-E domain-containing protein
3408	707	1153	880	753	830	1073	8977	9792	9615	8138	10038	9123	N8E90_17230		1413	circularly permuted type 2 ATP-grasp protein
3409	1793	2818	2816	2982	2765	2925	8909	10183	8519	5028	5518	5196	N8E90_17235		649	type 1 glutamine amidotransferase
3410	824	1198	1018	854	899	980	32129	39649	34340	24836	23387	32910	N8E90_17240		342	ribonuclease E inhibitor RraB
3411	1576	2094	2072	1858	1844	1809	2071	2257	2558	1919	2034	1910	N8E90_17245		2058	EAL domain-containing protein
3412	5016	4842	4922	4388	4349	3498	2032	2108	2642	2097	2010	2026	N8E90_17250	bglX	2295	beta-glucosidase BglX
3413	2085	2231	2079	2091	2090	1258	104	131	137	109	146	60	N8E90_17255	pscL	645	SctL family type III secretion system stator protein PscL
3414	2613	2784	2765	2768	2647	1936	51	103	104	48	41	11	N8E90_17260	pscK	621	SctK family type III secretion system sorting platform protein PscK
3415	3123	3506	3160	3517	3447	2352	133	161	191	142	134	166	N8E90_17265	pscJ	747	SctJ family type III secretion inner membrane ring lipoprotein Psc
3416	1055	1217	1199	1202	1382	732	67	100	80	76	59	64	N8E90_17270	pscI	339	SctI family type III secretion system inner rod subunit PscI
3417	1334	1591	1606	1702	1631	1208	121	134	89	71	95	77	N8E90_17275	pscH	432	YopR family T3SS polymerization control protein PscH
3418	548	692	657	611	785	361	24	52	38	38	35	11	N8E90_17280	pscG	348	YscG family type III secretion system chaperone PscG
3419	377	473	446	364	492	294	28	28	45	28	28	30	N8E90_17285	pscF	258	type III secretion system needle filament protein PscF
3420	232	218	281	249	292	140	8	14	9	11	18	15	N8E90_17290	pscE	204	YscE family type III secretion system co-chaperone PscE
3421	5736	5727	6119	5060	5384	3492	266	231	243	183	176	141	N8E90_17295	pscD	1299	SctD family type III secretion system inner membrane ring subunit PscD
3422	6777	6531	6816	6337	6451	3954	447	495	419	384	424	340	N8E90_17300	pscC	1803	SctC family type III secretion system outer membrane ring subunit PscC
3423	1704	1548	1621	1554	1476	942	141	115	97	78	126	73	N8E90_17305	pscB	423	YscB family type III secretion system chaperone PscB
3424	3941	3798	4105	3922	3718	3054	1343	1262	1223	898	891	770	N8E90_17310	exsD	831	T3SS regulon anti-activator ExsD
3425	3764	3481	3182	2913	3068	2419	174	193	257	249	268	231	N8E90_17315	exsA	837	T3SS regulon transcriptional activator ExsA
3426	2300	2444	2094	1933	2000	1476	459	596	549	483	462	436	N8E90_17320	exsB	414	YscW family type III secretion system pilotin ExsB
3427	307	247	293	274	230	192	251	210	173	132	158	118	N8E90_17325	exsE	246	T3SS regulon translocated regulator ExsE
3428	4977	4769	4679	4707	4566	4083	3019	3517	3140	2716	2767	2422	N8E90_17330	exsC	438	type III secretion system regulatory chaperone ExsC
3429	7491	7231	8781	9219	9714	6432	3483	3310	3107	2100	2362	1824	N8E90_17335	popD	888	type III secretion system translocon subunit PopD
3430	12224	13009	14001	14946	15014	9935	5317	5959	5427	3595	4454	3207	N8E90_17340	popB	1173	type III secretion system translocon subunit PopB
3431	1876	2081	2338	2425	2565	1533	1108	1419	1199	938	1010	634	N8E90_17345	pcrH	507	SycD/LcrH family type III secretion system chaperone PcrH
3432	3110	3308	3635	3474	3643	2754	2339	2721	2400	1581	1781	1468	N8E90_17350	pcrV	885	type III secretion system needle tip protein PcrV
3433	284	281	321	225	298	147	41	23	47	43	48	29	N8E90_17355	pcrG	297	LcrG family type III secretion system chaperone PcrG
3434	330	247	348	336	335	203	20	27	19	27	24	13	N8E90_17360	pcrR	435	LcrR family type III secretion system chaperone PcrR
3435	4627	4228	4654	3770	4144	2312	235	207	233	234	187	154	N8E90_17365	pcrD	2121	SctV family type III secretion system export apparatus subunit PcrD
3436	49	41	38	33	38	13	14	17	14	9	9	1	N8E90_17370	pscY	330	type III secretion system chaperone PscY
3437	649	604	717	582	614	299	18	33	44	27	16	19	N8E90_17375	pscX	366	type III secretion system protein PscX
3438	218	220	214	169	177	112	25	19	23	19	14	9	N8E90_17380	sycN	372	type III secretion chaperone SycN
3439	185	197	237	220	211	104	17	19	26	13	25	14	N8E90_17385	pcr1	279	Acr1 family type III secretion system gatekeeper subunit Pcr1
3440	1525	1629	1782	1242	1283	1026	173	158	136	109	108	121	N8E90_17390	popN	867	SctW family type III secretion system gatekeeper subunit PopN
3441	2608	2066	2753	2218	2460	1638	108	108	128	114	85	89	N8E90_17395	pscN	1323	SctN family type III secretion system ATPase PscN
3442	348	316	434	423	439	203	30	17	31	9	10	11	N8E90_17400	pscO	477	type III secretion system central stalk protein PscO
3443	1829	1910	2479	2500	2753	1605	121	120	106	122	90	80	N8E90_17405	pscP	1119	type III secretion system needle length determinant PscP
3444	1791	2055	2309	2463	2669	1709	118	74	113	63	91	61	N8E90_17410	pscQ	930	SctQ family type III secretion system cytoplasmic ring protein PscQ
3445	1907	2200	1968	2562	2732	1796	52	77	61	46	66	63	N8E90_17415	pscR	654	SctR family type III secretion system export apparatus subunit PscR
3446	138	147	175	163	170	82	13	10	10	4	1	5	N8E90_17420	pscS	267	SctS family type III secretion system export apparatus subunit PscS
3447	916	978	859	1033	1101	776	31	29	37	42	24	13	N8E90_17425	pscT	789	SctT family type III secretion system export apparatus subunit PscT
3448	1400	1418	1355	1493	1540	1101	136	159	137	114	106	127	N8E90_17430	pscU	1050	SctU family type III secretion system export apparatus subunit PscU
3449	4618	4885	5777	4393	4938	4359	1938	1862	2692	2250	2239	1779	N8E90_17435		2103	LTA synthase family protein
3450	2110	2109	2152	1660	1780	1840	1078	1233	1331	1194	1237	1123	N8E90_17440		870	YncE family protein
3451	2054	2066	2331	1667	1895	1801	686	746	944	592	541	534	N8E90_17445	speE	861	polyamine aminopropyltransferase
3452	2298	2731	2599	2399	2375	2395	3138	3095	3068	2227	2277	2029	N8E90_17450		894	DNA-3-methyladenine glycosylase
3453	34	76	78	25	71	22	69	92	44	78	35	52	N8E90_17455		192	PLDc N-terminal domain-containing protein
3454	1677	2088	2033	1933	2011	2087	1093	1188	1286	727	811	847	N8E90_17460	mtnC	751	acireductone synthase
3455	2997	3429	3412	3381	3382	3890	3035	4259	4418	2865	3603	3254	N8E90_17465		546	acireductone dioxygenase
3456	613	764	839	730	739	717	430	356	438	317	298	244	N8E90_17470		618	methylthioribulose 1-phosphate dehydratase
3457	1227	1493	1281	1344	1311	1401	326	320	304	340	318	292	N8E90_17475		1152	MFS transporter
3458	6502	8068	7552	7258	7520	8350	3596	3481	4321	3297	3234	3475	N8E90_17480	aroC	1092	chorismate synthase
3459	1191	1266	1257	1126	1068	1006	338	415	413	359	349	314	N8E90_17485		984	alpha/beta hydrolase
3460	1402	1697	1575	1241	1281	1241	321	329	418	387	425	379	N8E90_17490		780	hypothetical protein
3461	2660	2924	2748	1975	2240	2285	1236	1280	1225	920	1023	955	N8E90_17495	prmB	915	50S ribosomal protein L3 N(5)-glutamine methyltransferase
3462	3868	5574	6252	5854	5491	5670	8504	10255	10519	6139	7954	7608	N8E90_17500		597	cysteine hydrolase
3463	554	704	679	690	720	684	353	330	320	165	219	236	N8E90_17505		321	hypothetical protein
3464	1030	1180	1081	1080	1218	1256	761	779	819	462	510	640	N8E90_17510		558	Smr/MutS family protein
3465	3398	3358	3498	4131	4531	4402	1807	2180	2089	1639	1785	1886	N8E90_17515	folE	546	GTP cyclohydrolase I FolE
3466	1597	1501	1635	2393	3054	2271	1662	1965	1554	1216	1444	1529	N8E90_17520		462	bacteriohemerythrin
3467	714	821	779	643	685	608	1371	1581	1684	994	1011	1036	N8E90_17525		381	VOC family protein
3468	596	660	575	502	480	516	436	411	433	305	396	294	N8E90_17530		990	serine/threonine protein kinase
3469	244	245	173	179	183	247	160	174	214	253	216	256	N8E90_17535		729	serine/threonine-protein phosphatase
3470	806	956	938	1063	994	1626	665	824	860	1061	936	970	N8E90_17540	tssM	3528	type VI secretion system membrane subunit TssM
3471	133	134	144	170	196	314	212	203	195	238	246	317	N8E90_17545	icmH	870	type IVB secretion system protein IcmH/DotU
3472	417	514	480	574	586	857	653	752	711	823	889	833	N8E90_17550	tssK	1332	type VI secretion system baseplate subunit TssK
3473	101	104	114	172	170	230	96	104	104	162	238	139	N8E90_17555	tssJ	507	type VI secretion system lipoprotein TssJ
3474	240	236	233	466	404	755	279	297	324	490	541	501	N8E90_17560	tagH	1194	type VI secretion system-associated FHA domain protein TagH
3475	2	15	6	4	10	16	8	3	8	12	9	8	N8E90_17565		141	YgdI/YgdR family lipoprotein
3476	326	398	388	639	549	969	276	338	388	385	414	430	N8E90_17570		1512	sigma-54-dependent Fis family transcriptional regulator
3477	628	753	725	1414	1163	1876	1069	975	1207	1371	1410	1230	N8E90_17575	tssH	2634	type VI secretion system ATPase TssH
3478	170	230	183	353	303	426	296	249	313	314	376	321	N8E90_17580	tssG	1008	type VI secretion system baseplate subunit TssG
3479	965	1015	827	1662	1485	2117	1680	1578	2224	1886	2118	1950	N8E90_17585	tssF	1788	type VI secretion system baseplate subunit TssF
3480	91	74	90	119	148	228	209	207	334	254	219	221	N8E90_17590		141	PAAR domain-containing protein
3481	186	162	171	346	294	422	459	551	806	742	711	604	N8E90_17595	tssE	408	type VI secretion system baseplate subunit TssE
3482	1640	1613	1336	2849	2817	4601	6205	6149	7844	6268	6247	6715	N8E90_17600	tssC	1476	type VI secretion system contractile sheath large subunit
3483	389	455	367	772	724	966	1665	1729	2255	1724	1640	1630	N8E90_17605	tssB	507	type VI secretion system contractile sheath small subunit
3484	3216	3376	2813	5668	5374	6770	9144	10595	11218	9561	10493	10277	N8E90_17610	tssA	1557	type VI secretion system protein TssA
3485	121	150	140	221	331	351	671	754	1131	990	911	1264	N8E90_17615		519	Hcp family type VI secretion system effector
3486	30	36	41	58	54	71	109	74	152	48	83	67	N8E90_17620		2043	type VI secretion system tip protein VgrG
3487	62	64	47	79	79	87	130	181	135	152	121	147	N8E90_17625		741	DUF4123 domain-containing protein
3488	1581	2114	1986	1998	2000	2100	1732	1944	1846	1462	1526	1677	N8E90_17630		4845	RHS repeat protein
3489	221	443	267	269	338	583	88	146	163	164	151	158	N8E90_17635		435	hypothetical protein
3490	2111	3579	2725	2895	3166	4194	1184	1352	1630	922	872	980	N8E90_17640		603	glutathione S-transferase family protein
3491	6105	11755	9571	10946	10477	13022	1949	2133	2053	1218	1190	1253	N8E90_17645		1167	PLP-dependent aminotransferase family protein
3492	275	386	394	329	323	287	120	169	172	148	125	95	N8E90_17650		477	MarR family transcriptional regulator
3493	297	422	346	302	291	284	109	129	141	103	96	84	N8E90_17655		636	hypothetical protein
3494	1653	2363	2033	2196	2060	2963	815	860	1169	855	872	875	N8E90_17660		1203	benzoate/H(+) symporter BenE family transporter
3495	798	1039	895	740	804	864	490	520	555	743	776	792	N8E90_17665		894	bile acid:sodium symporter family protein
3496	196	238	225	309	266	332	156	169	161	187	128	180	N8E90_17670		762	SDR family oxidoreductase
3497	161	233	212	362	278	338	550	553	577	465	381	420	N8E90_17675		1005	NADP-dependent oxidoreductase
3498	662	729	705	1567	1554	1477	511	495	502	526	533	711	N8E90_17680		1722	SulP family inorganic anion transporter
3499	549	661	543	867	778	916	344	363	418	351	310	310	N8E90_17685		1959	methyl-accepting chemotaxis protein
3500	530	700	685	522	551	544	417	326	323	240	204	208	N8E90_17690		408	DUF5086 domain-containing protein
3501	1468	1709	1747	1487	1516	1530	620	670	799	612	545	682	N8E90_17695		609	flavin reductase family protein
3502	520	661	610	546	551	606	2237	3101	3641	2616	3126	4105	N8E90_17700		348	GFA family protein
3503	2244	2642	2599	2864	2829	2872	3615	3627	3571	3105	3201	3051	N8E90_17705	mnmH	1110	tRNA 2-selenouridine(34) synthase MnmH
3504	3068	3515	3747	4113	4071	4423	2620	2528	2739	2216	2407	2153	N8E90_17710	selD	1035	selenide, water dikinase SelD
3505	320	398	323	216	236	342	603	780	766	599	652	690	N8E90_17715		279	hypothetical protein
3506	1753	2531	2107	2178	2238	2386	1053	952	1246	893	869	1122	N8E90_17720		1038	patatin-like phospholipase family protein
3507	1425	1576	1351	1108	1243	1023	170	157	205	191	187	161	N8E90_17725		606	DUF4893 domain-containing protein
3508	484	450	458	335	469	424	131	124	150	115	86	124	N8E90_17730	glsB	909	glutaminase B
3509	369	448	470	557	428	477	431	385	447	347	354	397	N8E90_17735		693	response regulator
3510	1140	1184	1107	1406	1165	1172	1302	1298	1267	1171	1266	1284	N8E90_17740		2658	sensor histidine kinase KdpD
3511	78	84	101	111	68	78	29	21	20	10	24	16	N8E90_17745	kdpC	552	potassium-transporting ATPase subunit KdpC
3512	354	411	372	556	378	247	112	99	98	70	89	54	N8E90_17750	kdpB	2073	potassium-transporting ATPase subunit KdpB
3513	275	369	304	418	314	170	48	61	45	40	40	55	N8E90_17755	kdpA	1695	potassium-transporting ATPase subunit KdpA
3514	15	21	17	8	12	3	6	0	0	5	3	9	N8E90_17760		90	K(+)-transporting ATPase subunit F
3515	457	537	499	450	507	502	1137	1614	1292	1035	987	1242	N8E90_17765		1155	acyl-CoA dehydrogenase family protein
3516	260	281	298	285	257	329	87	71	93	73	91	46	N8E90_17770		867	IclR family transcriptional regulator
3517	101	161	149	171	148	142	72	76	82	43	57	78	N8E90_17775		786	enoyl-CoA hydratase
3518	186	281	207	265	225	282	188	216	309	140	148	148	N8E90_17780		1530	3-hydroxyacyl-CoA dehydrogenase
3519	269	269	286	231	214	343	187	206	295	167	175	240	N8E90_17785		648	FadR family transcriptional regulator
3520	889	1085	1572	651	742	568	279	281	430	178	217	123	N8E90_17790		1275	CynX/NimT family MFS transporter
3521	1959	2780	2231	1776	1856	2133	785	937	1015	848	842	829	N8E90_17795		1068	AI-2E family transporter
3522	3182	4935	4076	4966	4731	5502	8979	8413	8844	6147	6338	5811	N8E90_17800		807	DUF4892 domain-containing protein
3523	4188	5819	5464	5733	6275	6504	9759	11269	11177	8122	9368	8729	N8E90_17805		663	glutathione S-transferase N-terminal domain-containing protein
3524	334	391	431	447	419	393	603	544	471	852	747	679	N8E90_17810		861	alpha/beta fold hydrolase
3525	635	892	737	821	795	896	900	919	952	1103	1313	1127	N8E90_17815		813	alpha/beta hydrolase
3526	154	301	203	203	218	253	15	5	15	3	14	8	N8E90_17820		642	LysE family translocator
3527	1086	1619	1539	1685	1667	1761	756	662	774	391	506	453	N8E90_17825		825	AraC family transcriptional regulator
3528	435	826	764	753	839	782	527	537	564	411	444	519	N8E90_17830		438	hotdog fold thioesterase
3529	2060	2211	2096	2378	2328	2038	1741	1819	2176	2658	2589	3031	N8E90_17835		1668	AMP-binding protein
3530	1079	1297	1199	1201	1231	1239	1197	1195	1243	916	930	1126	N8E90_17840	sixA	465	phosphohistidine phosphatase SixA
3531	638	783	782	888	749	839	962	800	796	669	576	603	N8E90_17845		342	DUF4389 domain-containing protein
3532	4783	6321	5222	6151	6033	7203	3532	3776	3972	3153	3353	3688	N8E90_17850		1023	NAD(P)H-dependent glycerol-3-phosphate dehydrogenase
3533	2260	2831	2303	2460	2512	2589	635	641	665	706	710	616	N8E90_17855		2118	TonB-dependent receptor
3534	427	550	452	524	538	475	153	135	190	157	140	135	N8E90_17860		759	ABC transporter substrate-binding protein
3535	2424	2789	2447	2270	2528	2070	751	728	922	781	874	715	N8E90_17865		1956	ATP-binding protein
3536	17405	18071	16509	14480	15487	17715	9312	13140	15368	9372	12126	11696	N8E90_17870	fabA	516	3-hydroxyacyl-[acyl-carrier-protein] dehydratase FabA
3537	39623	38745	40899	37912	38953	44407	28493	33305	39152	23713	26481	27998	N8E90_17875	fabB	1218	beta-ketoacyl-ACP synthase I
3538	4040	4678	4469	3174	3435	3755	371	503	507	353	428	333	N8E90_17880		1626	methyl-accepting chemotaxis protein
3539	733	779	840	518	628	533	204	203	211	151	181	139	N8E90_17885		441	helix-turn-helix transcriptional regulator
3540	409	426	404	247	300	237	73	88	131	117	88	162	N8E90_17890		477	DUF3859 domain-containing protein
3541	482	601	456	320	395	390	349	350	449	383	440	497	N8E90_17895		1035	amidohydrolase
3542	229	215	252	461	486	446	788	906	609	560	647	535	N8E90_17900		906	transporter substrate-binding domain-containing protein
3543	217	248	244	276	329	277	234	313	291	200	267	172	N8E90_17905		423	MarR family transcriptional regulator
3544	1744	3082	2958	3164	3085	3240	164	285	143	174	175	144	N8E90_17910		492	(2Fe-2S)-binding protein
3545	13918	27910	22261	27235	25032	37472	2358	2387	2183	1264	1424	1250	N8E90_17915		2247	xanthine dehydrogenase family protein molybdopterin-binding subunit
3546	2458	5127	4243	4671	4039	8007	435	453	381	298	337	223	N8E90_17920		1302	cytochrome c
3547	742	1164	1010	1058	1008	1514	541	520	633	366	316	346	N8E90_17925		783	helix-turn-helix transcriptional regulator
3548	345	433	433	280	352	367	2262	2497	1685	2451	2403	2181	N8E90_17930	panB	822	3-methyl-2-oxobutanoate hydroxymethyltransferase
3549	634	945	871	686	722	844	9503	10569	7463	11302	11154	13612	N8E90_17935		726	dienelactone hydrolase family protein
3550	4225	4540	4423	4154	5266	6371	4693	6771	4182	15919	19447	20748	N8E90_17940	htpG	1905	molecular chaperone HtpG
3551	854	957	1020	676	724	638	242	243	272	277	259	256	N8E90_17945		1230	MFS transporter
3552	310	325	355	221	274	249	120	118	135	230	159	145	N8E90_17950		447	PaaI family thioesterase
3553	321	360	373	207	274	241	93	92	118	96	126	115	N8E90_17955		474	PaaI family thioesterase
3554	3651	5601	5057	3621	3459	4492	4576	6236	6384	7904	8645	9113	N8E90_17960		237	hypothetical protein
3555	1567	1435	1285	673	792	696	310	333	514	415	378	453	N8E90_17965		765	DUF599 domain-containing protein
3556	11308	12615	10257	6606	7211	8201	3912	4049	4514	5403	4595	4427	N8E90_17970	brnQ	1314	branched-chain amino acid transport system II carrier protein
3557	78150	90654	102338	80792	88215	81043	26435	26028	28104	21880	22142	19021	N8E90_17975	sucD	888	succinate--CoA ligase subunit alpha
3558	71497	82157	94898	74843	85285	71022	19157	21233	23734	21422	21289	21026	N8E90_17980	sucC	1167	ADP-forming succinate--CoA ligase subunit beta
3559	56063	65497	71940	67422	70168	73862	24293	24562	27496	23594	22937	24412	N8E90_17985	lpdA	1437	dihydrolipoyl dehydrogenase
3560	45359	50058	54187	55118	55867	53056	19497	20664	24232	20858	19994	21651	N8E90_17990	odhB	1230	2-oxoglutarate dehydrogenase complex dihydrolipoyllysine-residue succinyltransferase
3561	104359	116004	124303	127321	126097	131744	58074	63142	80892	63227	62754	64219	N8E90_17995		2832	2-oxoglutarate dehydrogenase E1 component
3562	33053	37110	39133	36591	36983	37969	15882	19732	24821	18728	20648	20658	N8E90_18000		708	succinate dehydrogenase iron-sulfur subunit
3563	96819	103839	110364	103027	101763	108417	44651	47205	62046	44735	41849	42326	N8E90_18005	sdhA	1773	succinate dehydrogenase flavoprotein subunit
3564	8796	10080	8894	7963	8068	7660	3631	4304	4961	3872	3333	3971	N8E90_18010	sdhD	369	succinate dehydrogenase, hydrophobic membrane anchor protein
3565	13299	14762	13170	10706	11898	10207	4945	5730	7195	6066	5494	5379	N8E90_18015	sdhC	387	succinate dehydrogenase, cytochrome b556 subunit
3566	34764	39054	40770	27630	29265	34636	9491	9884	14197	12087	10885	12722	N8E90_18020	gltA	1287	citrate synthase
3567	1556	1883	1750	1014	1146	1105	1465	1406	1907	1790	1606	1893	N8E90_18025		609	START domain-containing protein
3568	294	273	295	199	232	193	53	72	95	109	102	106	N8E90_18030		255	YkgJ family cysteine cluster protein
3569	365	397	334	307	330	239	279	366	304	266	277	257	N8E90_18035		756	hypothetical protein
3570	195	276	204	162	177	209	145	188	203	227	242	210	N8E90_18040		342	DMT family protein
3571	1601	2408	1891	1929	1817	2065	2765	2616	2763	2420	2359	2513	N8E90_18045		867	NAD(P)-dependent oxidoreductase
3572	394	428	381	364	424	473	910	1077	1116	734	895	811	N8E90_18050		552	exonuclease domain-containing protein
3573	359	499	394	292	370	370	185	222	205	155	161	158	N8E90_18055		282	pyrimidine/purine nucleoside phosphorylase
3574	766	1131	845	720	871	946	775	784	904	613	563	597	N8E90_18060		597	DUF1287 domain-containing protein
3575	1828	2527	1913	2233	2394	2210	3853	4061	3991	3176	2647	2972	N8E90_18065		1146	ATP-NAD kinase family protein
3576	87	136	124	62	112	79	341	414	370	169	197	236	N8E90_18070		180	hypothetical protein
3577	1573	1726	1422	994	1020	1076	855	830	842	775	747	731	N8E90_18075		882	LysR substrate-binding domain-containing protein
3578	177	191	183	82	127	118	69	67	82	43	69	39	N8E90_18080		1389	MFS transporter
3579	38	47	35	46	43	54	65	47	57	50	36	15	N8E90_18085		354	RidA family protein
3580	539	447	468	651	722	597	981	1000	1027	736	735	770	N8E90_18090		1398	FAD-dependent oxidoreductase
3581	195	294	236	366	511	372	58	131	279	276	437	225	N8E90_18095		189	hypothetical protein
3582	2523	3382	2626	3813	4120	5783	251	279	512	476	422	399	N8E90_18100		1365	glutamine synthetase family protein
3583	2807	3467	3266	3325	3328	3486	457	522	568	409	450	407	N8E90_18105		1311	FAD-binding oxidoreductase
3584	1020	1220	1192	998	1115	994	528	602	611	436	520	427	N8E90_18110	tusA	240	sulfurtransferase TusA
3585	2371	2657	2531	1938	2037	2117	854	740	948	677	788	663	N8E90_18115	rlmM	1059	23S rRNA (cytidine(2498)-2-O)-methyltransferase RlmM
3586	6829	11077	10010	12926	11360	22077	107609	116572	118809	50060	50570	58981	N8E90_18120	acnA	2733	aconitate hydratase AcnA
3587	9144	10788	11391	20011	21718	23427	9886	10402	9876	7087	8606	7839	N8E90_18125		1566	methyl-accepting chemotaxis protein
3588	3791	3914	3530	4025	4088	4290	831	782	841	769	880	772	N8E90_18130	cprA	1158	cationic peptide resistance protein CprA
3589	592	762	639	611	563	525	555	482	534	420	352	462	N8E90_18135		633	alpha/beta hydrolase
3590	11153	10104	13634	99691	90336	103702	13155	14573	11341	12182	13835	14880	N8E90_18140	ccoN	1428	cytochrome-c oxidase, cbb3-type subunit I
3591	3507	3484	4337	38790	35942	36646	5377	6115	4876	5253	5435	5941	N8E90_18145	ccoO	609	cytochrome-c oxidase, cbb3-type subunit II
3592	286	319	384	3559	3048	2619	492	679	548	578	658	773	N8E90_18150		186	CcoQ/FixQ family Cbb3-type cytochrome c oxidase assembly chaperone
3593	4785	5226	5021	54167	50984	56310	7447	8450	7758	7026	7931	7943	N8E90_18155	ccoP	927	cytochrome-c oxidase, cbb3-type subunit III
3594	33048	29810	33815	19826	24054	22634	4776	5035	7473	5603	5464	6436	N8E90_18160	ccoN	1428	cytochrome-c oxidase, cbb3-type subunit I
3595	13770	12474	17207	10213	12190	7909	2867	2687	3948	3097	2842	2525	N8E90_18165	ccoO	612	cytochrome-c oxidase, cbb3-type subunit II
3596	862	993	1250	677	885	413	196	250	313	234	193	260	N8E90_18170		186	CcoQ/FixQ family Cbb3-type cytochrome c oxidase assembly chaperone
3597	10485	10123	14196	7655	9924	6090	2152	2183	3071	1989	2168	1866	N8E90_18175	ccoP	957	cytochrome-c oxidase, cbb3-type subunit III
3598	7499	9480	9065	22386	21194	28980	28477	35650	35323	21984	25605	29905	N8E90_18180	ccoG	1416	cytochrome c oxidase accessory protein CcoG
3599	1570	2015	1926	4239	4525	5483	5555	5858	6276	4498	4331	4365	N8E90_18185		540	FixH family protein
3600	4186	5477	4954	11194	10465	13013	5819	6514	7029	5884	5832	5580	N8E90_18190		2436	heavy metal translocating P-type ATPase
3601	88	122	112	171	189	110	224	264	285	227	228	248	N8E90_18195	ccoS	210	cbb3-type cytochrome oxidase assembly protein CcoS
3602	385	525	431	701	675	611	449	386	468	330	286	315	N8E90_18200		684	sulfite exporter TauE/SafE family protein
3603	6644	5685	7959	26384	27341	27367	16006	19531	16991	16138	20773	24532	N8E90_18205	hemN	1383	oxygen-independent coproporphyrinogen III oxidase
3604	331	340	365	946	1025	790	317	484	493	304	409	406	N8E90_18210		468	hypothetical protein
3605	5198	5693	5515	6199	6816	7675	16729	19374	21077	13179	18227	17257	N8E90_18215	anr	735	transcriptional regulator Anr
3606	3788	4038	3497	2904	3527	4167	2403	2488	3117	1969	1935	2085	N8E90_18220		549	adenine phosphoribosyltransferase
3607	2072	1664	1610	949	1109	1201	310	387	352	296	372	391	N8E90_18225		837	metal-dependent hydrolase
3608	582	873	718	880	976	695	78	114	102	173	193	85	N8E90_18230		369	SMR family transporter
3609	341	503	436	498	523	441	209	249	196	217	182	210	N8E90_18235	mdtI	330	multidrug/spermidine efflux SMR transporter subunit MdtI
3610	250	293	292	294	264	257	219	251	213	123	146	144	N8E90_18240		120	TetR family transcriptional regulator
3611	442	522	415	349	373	408	242	245	308	235	290	225	N8E90_18245		1584	NAD(P)/FAD-dependent oxidoreductase
3612	200	200	177	153	190	145	303	316	337	234	251	273	N8E90_18250		888	SDR family NAD(P)-dependent oxidoreductase
3613	630	744	719	572	603	537	299	386	419	338	370	368	N8E90_18255		540	CbrC family protein
3614	2610	2869	2469	1660	1695	1526	184	183	208	191	181	212	N8E90_18260		1149	acyl-CoA dehydrogenase family protein
3615	5683	6669	6150	4622	4938	4594	1367	1333	1846	1256	1452	1100	N8E90_18265	recR	597	recombination mediator RecR
3616	6519	8523	7234	6228	6196	6261	2641	3383	4631	3841	3740	3379	N8E90_18270		327	YbaB/EbfC family nucleoid-associated protein
3617	18387	21400	20682	18000	18777	19181	3881	4163	5358	4608	4410	4395	N8E90_18275	dnaX	2106	DNA polymerase III subunit gamma/tau
3618	1734	1596	1239	1049	1058	1102	2652	2885	3237	2395	2244	3034	N8E90_18280		867	ABC transporter substrate-binding protein
3619	1228	1535	1509	1165	1168	1031	1261	1380	1153	878	912	818	N8E90_18295		378	hypothetical protein
3620	14584	17665	17406	14482	14104	13957	4550	4565	5037	4160	4226	3877	N8E90_18300	ligA	2385	NAD-dependent DNA ligase LigA
3621	5631	7410	6117	5733	5992	5893	5187	7163	6688	5105	6162	7256	N8E90_18305	zipA	870	cell division protein ZipA
3622	12085	14849	12907	12949	12518	12371	16282	18098	18746	15029	14721	16001	N8E90_18310	smc	3489	chromosome segregation protein SMC
3623	2169	2656	2416	2382	2702	2371	1543	1841	1994	1392	2017	1735	N8E90_18315		660	GntR family transcriptional regulator
3624	350	481	457	328	321	298	540	565	568	519	685	626	N8E90_18320	alkB2	1134	alkane 1-monooxygenase AlkB2
3625	2143	2664	2543	2628	2869	3989	1831	2212	2089	1629	2378	1944	N8E90_18325	xdhA	1455	xanthine dehydrogenase small subunit
3626	2648	3630	2778	3430	3228	4832	3892	4667	3850	3784	4130	4652	N8E90_18330	xdhB	2400	xanthine dehydrogenase molybdopterin binding subunit
3627	1515	2079	1581	1615	1569	2195	2503	2909	2522	2053	2045	2796	N8E90_18335	xdhC	840	xanthine dehydrogenase accessory protein XdhC
3628	2435	3018	2767	2305	2217	2530	1601	2115	2068	2016	2165	2381	N8E90_18340	guaD	1305	guanine deaminase
3629	3651	4542	4290	4316	4717	4656	2587	3198	3394	2208	2636	2679	N8E90_18345		780	GntR family transcriptional regulator
3630	507	500	465	376	417	359	111	113	122	125	123	108	N8E90_18350		1350	NCS2 family permease
3631	732	1028	923	946	997	1134	624	695	854	477	606	613	N8E90_18355	uraH	381	hydroxyisourate hydrolase
3632	2046	2240	2282	2879	2808	2707	1056	1238	1178	751	860	933	N8E90_18360	puuE	927	allantoinase PuuE
3633	731	930	888	1147	1318	1148	416	517	467	264	261	300	N8E90_18365	uraD	516	2-oxo-4-hydroxy-4-carboxy-5-ureidoimidazoline decarboxylase
3634	1896	2410	2130	2753	2775	2483	1210	1289	1348	733	767	731	N8E90_18370	alc	999	allantoicase
3635	538	749	580	561	655	766	408	479	523	282	352	316	N8E90_18375		510	ureidoglycolate lyase
3636	1148	1801	1367	1407	1299	1780	620	596	743	559	595	657	N8E90_18380		1278	urate hydroxylase PuuD
3637	27	35	39	18	41	32	67	62	92	53	48	70	N8E90_18385		519	Hcp family type VI secretion system effector
3638	458	641	643	607	665	733	592	622	581	494	460	479	N8E90_18390		2529	type VI secretion system tip protein VgrG
3639	1533	2050	1795	1538	1589	1748	782	1020	1164	917	1031	1099	N8E90_18395		1710	GPI inositol-deacylase
3640	730	1090	851	831	961	910	753	950	1069	865	865	977	N8E90_18400		1143	T6SS immunity protein Tli4 family protein
3641	118	192	134	135	142	141	121	105	147	146	113	102	N8E90_18405		261	PAAR domain-containing protein
3642	926	1333	837	763	876	868	776	698	1099	864	715	782	N8E90_18410		1368	purine permease
3643	1192	2143	1545	1414	1617	1397	124	161	216	124	75	95	N8E90_18415		330	low molecular weight protein tyrosine phosphatase family protein
3644	9087	13731	12774	13005	13306	10753	3309	5076	5665	2953	4912	4476	N8E90_18420	moaA	996	GTP 3,8-cyclase MoaA
3645	1482	2181	2019	1748	1782	1741	524	410	650	368	505	427	N8E90_18425		651	TetR/AcrR family transcriptional regulator
3646	204	315	232	215	232	217	75	116	83	61	90	57	N8E90_18430		432	heme-binding protein
3647	428	448	360	273	268	279	181	173	152	113	112	139	N8E90_18435	gcl	1776	glyoxylate carboligase
3648	425	493	509	374	398	395	397	478	377	251	341	228	N8E90_18440	hyi	783	hydroxypyruvate isomerase
3649	199	218	199	153	120	137	101	101	96	72	78	60	N8E90_18445		891	2-hydroxy-3-oxopropionate reductase
3650	62	58	98	40	59	46	21	24	40	32	31	25	N8E90_18450		1266	glycerate kinase
3651	212	249	238	179	154	163	95	76	128	98	115	107	N8E90_18455	pyk	1434	pyruvate kinase
3652	162	145	155	93	73	97	35	40	41	45	36	31	N8E90_18460		915	urea transporter
3653	438	626	542	319	408	480	275	327	318	226	317	307	N8E90_18465		852	ion transporter
3654	458	499	440	381	384	474	352	318	363	224	198	240	N8E90_18470		627	hypothetical protein
3655	2452	3539	3389	1720	2059	2230	2779	2732	4039	3397	3619	3840	N8E90_18475	muiA	1656	mucoidy inhibitor MuiA
3656	4587	8211	7634	5879	6374	8783	2657	2668	3315	2673	2239	2500	N8E90_18480		999	sulfate ABC transporter substrate-binding protein
3657	1196	2373	1796	1246	1247	1757	102	111	112	135	93	97	N8E90_18485		357	DUF1937 family protein
3658	700	1201	895	595	715	762	162	179	213	177	139	178	N8E90_18490	eutH	1236	ethanolamine utilization protein EutH
3659	328	413	398	197	254	334	38	48	56	35	70	39	N8E90_18495		777	DeoR/GlpR family DNA-binding transcription regulator
3660	723	776	733	458	488	580	132	120	166	127	143	107	N8E90_18500		1410	NAD(P)/FAD-dependent oxidoreductase
3661	387	420	494	322	302	358	168	138	188	168	198	171	N8E90_18505		1239	NAD(P)/FAD-dependent oxidoreductase
3662	683	787	874	581	620	664	346	354	363	315	358	381	N8E90_18510		1416	FGGY family carbohydrate kinase
3663	377	522	524	426	395	429	694	696	728	482	463	469	N8E90_18515		1101	P1 family peptidase
3664	164	164	156	114	103	157	74	54	63	59	101	62	N8E90_18520		1368	APC family permease
3665	430	524	522	457	530	420	490	610	618	498	451	426	N8E90_18525		807	LuxR C-terminal-related transcriptional regulator
3666	1191	1666	1693	2061	1781	1827	782	689	978	596	722	590	N8E90_18530		417	hypothetical protein
3667	2867	3748	3807	4837	4282	4637	2268	2051	2595	1901	1981	1535	N8E90_18535	ccmI	1224	c-type cytochrome biogenesis protein CcmI
3668	1122	1405	1563	1930	1838	1904	1352	1471	1848	1471	1626	1576	N8E90_18540	ccmH	468	cytochrome c maturation protein CcmH
3669	2189	2506	2659	3544	3452	3751	1797	2158	2616	2308	2384	2044	N8E90_18545	dsbE	543	thiol:disulfide interchange protein DsbE
3670	5273	6624	7088	8816	8466	9558	5600	5506	6909	5480	5407	4447	N8E90_18550		1974	heme lyase CcmF/NrfE family subunit
3671	551	683	788	918	991	979	693	698	870	899	849	724	N8E90_18555	ccmE	489	cytochrome c maturation protein CcmE
3672	12	35	23	15	30	16	17	17	18	22	17	16	N8E90_18560	ccmD	177	heme exporter protein CcmD
3673	1236	1447	1380	1709	1746	1860	1044	1183	1497	1170	1295	1206	N8E90_18565		759	heme ABC transporter permease
3674	699	844	736	860	836	1018	638	746	898	1001	1091	953	N8E90_18570	ccmB	672	heme exporter protein CcmB
3675	2072	2237	1614	1211	1391	1677	568	607	867	630	625	642	N8E90_18575	ccmA	702	cytochrome c biogenesis heme-transporting ATPase CcmA
3676	3840	4609	4474	4796	4300	4986	5382	5330	5333	4255	4984	4636	N8E90_18580		1479	flagellar hook-length control protein FliK
3677	246	327	329	311	323	264	411	437	457	464	464	452	N8E90_18585		336	EscU/YscU/HrcU family type III secretion system export apparatus switch protein
3678	367	513	457	348	384	419	313	440	355	361	312	365	N8E90_18590		387	hypothetical protein
3679	620	739	637	497	526	626	883	939	853	609	655	590	N8E90_18595		738	SDR family oxidoreductase
3680	424	532	506	524	468	451	393	496	485	351	396	334	N8E90_18600		723	laccase domain-containing protein
3681	84	92	92	69	79	56	70	58	78	50	42	29	N8E90_18605		417	hypothetical protein
3682	552	679	592	638	607	572	251	270	212	215	268	231	N8E90_18610		972	YafY family transcriptional regulator
3683	1627	1842	1712	1472	1630	1664	301	388	394	341	350	316	N8E90_18615		687	glutathione S-transferase
3684	1557	1850	1989	2052	1903	2264	1566	1472	1622	919	1200	1003	N8E90_18620		408	DUF2802 domain-containing protein
3685	3489	4306	4123	3648	3773	4074	3397	3912	4240	3325	3369	3778	N8E90_18625		480	chemotaxis protein CheW
3686	7823	9743	8615	9032	8702	10249	7708	7843	9312	5678	6193	6778	N8E90_18630		891	chemotaxis protein CheW
3687	6937	8293	7639	7036	6667	8192	5347	6520	7080	5489	6282	6489	N8E90_18635		789	ParA family protein
3688	5055	5702	5193	6163	6006	6694	2853	3172	3384	2876	3112	2944	N8E90_18640	motD	891	flagellar motor protein MotD
3689	2723	2979	2810	3155	3048	3229	1425	1563	1690	1509	1397	1540	N8E90_18645		741	flagellar motor protein
3690	7280	9027	8922	9827	9234	9679	6540	6928	7397	5947	6789	6794	N8E90_18650		1107	chemotaxis response regulator protein-glutamate methylesterase
3691	14748	17053	17748	17504	16797	18154	8217	8762	9787	8149	8574	9727	N8E90_18655		2262	chemotaxis protein CheA
3692	9235	11047	10169	10455	10585	12146	11140	11301	13240	9097	9920	9540	N8E90_18660		789	protein phosphatase CheZ
3693	4016	4519	4443	4068	4602	5136	3139	4015	3916	2655	3045	3085	N8E90_18665		375	chemotaxis response regulator CheY
3694	7312	9003	8002	8851	8817	9514	7491	9305	9908	6373	7987	7905	N8E90_18670	fliA	744	RNA polymerase sigma factor FliA
3695	11466	13287	11810	10783	10167	13018	11446	12846	16959	10320	10943	10888	N8E90_18675	fleN	843	flagellar synthesis regulator FleN
3696	10880	13393	12202	9372	9114	10510	10963	12079	16166	8082	8498	7426	N8E90_18680	flhF	1290	flagellar biosynthesis protein FlhF
3697	11516	13063	10457	7015	7496	9425	3003	3866	4967	2869	3590	3546	N8E90_18685	flhA	2124	flagellar biosynthesis protein FlhA
3698	950	1137	878	859	825	801	190	219	222	207	239	202	N8E90_18690		1362	YgcG family protein
3699	1277	1436	1294	1137	1032	1130	282	283	366	297	291	284	N8E90_18695		1260	YgcG family protein
3700	907	1028	897	787	715	659	434	355	447	379	388	375	N8E90_18700	flhB	1137	flagellar biosynthesis protein FlhB
3701	425	489	530	420	427	407	131	161	240	135	178	141	N8E90_18705	fliR	777	flagellar biosynthetic protein FliR
3702	124	158	120	127	124	94	59	64	90	74	80	75	N8E90_18710	fliQ	270	flagellar biosynthesis protein FliQ
3703	2649	3079	2914	2363	2527	2486	806	1018	1342	1023	1142	1033	N8E90_18715	fliP	768	flagellar type III secretion system pore protein FliP
3704	1768	2044	2207	1817	1655	1746	1168	1027	1265	885	993	840	N8E90_18720	fliO	453	flagellar biosynthetic protein FliO
3705	2239	2783	2480	2182	2229	2314	2260	2444	2760	1706	1680	1720	N8E90_18725	fliN	474	flagellar motor switch protein FliN
3706	6818	8251	6802	5997	6185	6596	5442	6478	7669	4768	5634	5886	N8E90_18730	fliM	972	flagellar motor switch protein FliM
3707	2156	2543	1929	1479	1713	2199	581	819	1026	615	850	888	N8E90_18735	fliL	522	flagellar basal body-associated protein FliL
3708	11580	15874	16098	15111	15604	17690	11005	11375	11248	10150	9319	10956	N8E90_18740		1284	flagellar hook-length control protein FliK
3709	4955	7034	6329	5027	5185	4995	3852	4744	5363	4153	4923	5867	N8E90_18745		588	YecA family protein
3710	1048	1395	1275	1106	1041	980	240	240	250	249	203	228	N8E90_18750		408	YbaN family protein
3711	484	733	609	473	596	591	938	908	1034	925	720	763	N8E90_18755		1446	sensor histidine kinase
3712	192	287	239	213	261	248	460	492	597	317	405	458	N8E90_18760		690	heavy metal response regulator transcription factor
3713	422	404	433	415	384	409	511	584	498	430	391	427	N8E90_18765	mexN	3111	multidrug efflux RND transporter permease subunit MexN
3714	141	177	167	150	146	150	191	207	203	165	197	225	N8E90_18770	mexM	1158	multidrug efflux RND transporter periplasmic adaptor subunit MexM
3715	502	568	542	509	571	562	412	532	527	366	531	514	N8E90_18775		714	transglutaminase-like cysteine peptidase
3716	6923	7227	7656	10317	9496	7978	1556	1558	1922	1466	1428	1215	N8E90_18780		1953	EAL domain-containing protein
3717	6169	7488	7168	11196	11459	10549	2965	3868	4125	4040	4220	4719	N8E90_18785	lasI	606	acyl-homoserine-lactone synthase LasI
3718	556	938	759	643	769	612	1466	2198	2347	1766	1751	1628	N8E90_18790	rsaL	243	quorum-sensing transcriptional regulator RsaL
3719	5712	7164	7063	6089	7161	6512	17724	19144	19473	16547	17257	19501	N8E90_18795	lasR	720	transcriptional regulator LasR
3720	2376	2727	2989	12301	10791	11694	11722	11985	10856	11337	13167	14577	N8E90_18800		2709	cation-transporting P-type ATPase
3721	1120	1416	1114	751	897	881	216	222	266	223	240	207	N8E90_18805		432	acetyltransferase
3722	612	662	727	594	628	665	385	363	493	359	328	428	N8E90_18810		1590	peptide ABC transporter ATP-binding protein
3723	1691	1730	1504	1246	1060	1167	391	355	392	305	386	272	N8E90_18815		1617	ATP-binding cassette domain-containing protein
3724	340	342	324	403	365	300	112	163	128	116	121	84	N8E90_18820		336	hypothetical protein
3725	299	349	309	294	318	336	132	135	163	145	129	129	N8E90_18825		612	DTW domain-containing protein
3726	724	874	776	731	724	738	384	524	556	458	469	603	N8E90_18830	bdlA	1254	biofilm dispersion protein BdlA
3727	1222	1095	927	670	702	779	420	458	541	525	531	610	N8E90_18835		894	LysR family transcriptional regulator
3728	1488	621	731	437	580	302	110	132	167	69	105	100	N8E90_18840	speB	960	agmatinase
3729	167	71	118	55	80	60	85	96	52	55	52	53	N8E90_18845		420	nuclear transport factor 2 family protein
3730	559	262	248	137	180	114	53	38	43	42	59	41	N8E90_18850		1512	cytosine permease
3731	924	485	429	242	325	237	203	227	192	162	196	169	N8E90_18855		1392	sodium:solute symporter
3732	847	425	452	347	375	298	134	92	158	88	113	109	N8E90_18860		1602	5-guanidino-2-oxopentanoate decarboxylase
3733	1174	600	686	663	649	610	324	324	320	252	216	237	N8E90_18865		1383	FAD-binding oxidoreductase
3734	1702	1299	1579	1813	2106	1482	2588	3110	2343	2481	2763	2519	N8E90_18870		729	MBL fold metallo-hydrolase
3735	518	501	610	687	986	614	2257	2655	1633	1587	1725	1386	N8E90_18875		135	hypothetical protein
3736	868	1035	869	751	707	667	870	943	878	812	753	833	N8E90_18880		873	LysR family transcriptional regulator
3737	245	304	239	232	231	195	89	91	107	61	73	54	N8E90_18885		1194	MFS transporter
3738	667	591	592	547	527	614	336	390	387	297	346	300	N8E90_18890		912	DMT family transporter
3739	117	119	120	95	86	92	152	131	240	234	236	210	N8E90_18895		1092	extracellular solute-binding protein
3740	96	136	110	103	100	88	237	193	345	325	287	305	N8E90_18900	aphA	1041	acetylpolyamine amidohydrolase AphA
3741	695	1063	899	871	882	1108	2453	2410	2766	2077	2427	2544	N8E90_18905		2424	DUF3772 domain-containing protein
3742	694	756	757	542	527	651	429	547	538	483	531	529	N8E90_18910		942	class I SAM-dependent methyltransferase
3743	521	632	706	709	680	696	1038	995	1035	716	688	772	N8E90_18915		759	nucleotidyltransferase domain-containing protein
3744	2444	3208	3078	3511	3142	3557	788	906	1037	560	528	593	N8E90_18920		1956	UvrD-helicase domain-containing protein
3745	74	104	83	67	89	91	1505	1656	1928	1398	1606	1666	N8E90_18925		228	hypothetical protein
3746	139	148	188	172	185	189	1000	1052	1112	983	1189	1180	N8E90_18930		633	TetR family transcriptional regulator
3747	411	753	648	634	666	662	732	675	704	615	521	528	N8E90_18935		666	O-methyltransferase
3748	319	439	347	414	367	378	417	450	413	318	348	312	N8E90_18940		408	ester cyclase
3749	693	807	648	598	557	601	481	553	547	356	392	440	N8E90_18945		3288	carbamoyl-phosphate synthase large subunit
3750	653	699	579	438	461	496	199	171	179	186	158	73	N8E90_18950		921	LysR family transcriptional regulator
3751	590	707	647	556	468	583	262	294	359	311	247	312	N8E90_18955		342	hypothetical protein
3752	508	549	555	353	438	405	331	466	509	368	358	351	N8E90_18960		633	response regulator transcription factor
3753	1699	2067	1763	1330	1541	1427	233	220	321	254	243	273	N8E90_18965		1623	two-component system sensor histidine kinase
3754	148	159	168	102	115	92	54	43	48	41	69	65	N8E90_18970		417	hypothetical protein
3755	105	167	119	102	113	109	65	100	88	39	50	49	N8E90_18975		255	hypothetical protein
3756	380	519	455	486	459	526	393	443	442	275	356	319	N8E90_18980		966	AraC family transcriptional regulator
3757	513	562	495	460	460	498	431	441	477	304	313	370	N8E90_18985		834	oxidoreductase
3758	370	569	529	339	422	474	445	419	494	412	338	351	N8E90_18990		363	hypothetical protein
3759	1377	1807	1808	1376	1514	1595	2242	2127	2592	1780	1702	1813	N8E90_18995		534	GNAT family N-acetyltransferase
3760	2641	3983	3445	5114	4755	5192	3748	3996	4774	3894	3901	4260	N8E90_19000	aceK	1734	bifunctional isocitrate dehydrogenase kinase/phosphatase
3761	1922	2611	2046	1474	1843	2378	1921	2908	2270	1704	2287	2106	N8E90_19005		1191	hypothetical protein
3762	2539	2839	2555	2234	2179	2227	3522	3647	3395	2662	2723	2520	N8E90_19010	pdxB	1143	4-phosphoerythronate dehydrogenase PdxB
3763	220	249	172	154	157	206	142	116	160	101	87	105	N8E90_19015		507	helix-turn-helix transcriptional regulator
3764	1055	1139	1159	725	809	771	925	967	1037	365	487	378	N8E90_19020	fabF	1269	beta-ketoacyl-ACP synthase II
3765	820	1048	796	685	762	756	1313	1743	1649	1425	1625	1836	N8E90_19025		1359	hypothetical protein
3766	551	668	590	501	533	565	653	812	839	768	777	982	N8E90_19030		1140	hypothetical protein
3767	236	296	223	238	218	269	250	352	329	237	301	408	N8E90_19035		558	hypothetical protein
3768	1300	1795	1510	1634	1704	2192	4631	5868	6766	4501	5211	6653	N8E90_19040		1701	phospholipase D-like domain-containing protein
3769	345	420	318	287	377	415	577	810	848	678	664	1084	N8E90_19045		729	hypothetical protein
3770	40	118	57	36	54	34	75	60	69	49	36	62	N8E90_19050		405	TolC family protein
3771	4	11	14	10	12	5	4	5	10	15	10	7	N8E90_19055		198	hypothetical protein
3772	1328	1626	1545	1738	1514	1692	901	1117	1364	832	911	1096	N8E90_19060		618	TetR/AcrR family transcriptional regulator
3773	1190	1263	1180	1282	1228	1360	97	60	73	102	66	58	N8E90_19065		1116	efflux RND transporter periplasmic adaptor subunit
3774	1159	1342	1206	1293	1236	1340	275	338	373	241	286	264	N8E90_19070		3090	efflux RND transporter permease subunit
3775	730	983	888	947	777	689	441	490	383	374	343	406	N8E90_19075		807	oxidoreductase
3776	219	284	197	196	210	210	86	125	112	102	64	100	N8E90_19080		474	isoprenylcysteine carboxylmethyltransferase family protein
3777	793	1017	764	689	763	1018	417	506	628	460	544	613	N8E90_19085		894	NAD(P)/FAD-dependent oxidoreductase
3778	367	497	433	373	399	323	508	753	877	573	802	756	N8E90_19090		645	TetR/AcrR family transcriptional regulator
3779	108	107	87	110	95	125	12	30	28	19	26	15	N8E90_19095		108	IS5/IS1182 family transposase
3780	436	521	514	271	468	384	135	115	158	101	169	162	N8E90_19100		837	PhzF family phenazine biosynthesis protein
3781	1321	2307	2294	830	1580	722	396	350	555	786	972	990	N8E90_19105		2442	TonB-dependent receptor
3782	401	703	547	235	235	285	173	110	219	193	214	208	N8E90_19110		843	FecR family protein
3783	497	1298	751	203	258	239	126	136	220	238	304	259	N8E90_19115		525	RNA polymerase sigma factor
3784	102	132	134	60	119	87	194	210	226	142	115	145	N8E90_19120		324	hypothetical protein
3785	4589	5298	4836	3599	3604	4091	633	529	561	605	593	513	N8E90_19125	pmpM	1434	proton-coupled multidrug efflux MATE transporter PmpM
3786	1961	2294	2232	1416	1523	1307	213	248	265	232	228	200	N8E90_19130	rhtA	894	threonine/homoserine exporter RhtA
3787	1290	1345	1490	981	1019	913	178	189	179	238	206	186	N8E90_19135		651	XRE family transcriptional regulator
3788	547	627	574	518	474	493	1015	1077	1154	771	791	1004	N8E90_19140		399	VOC family protein
3789	443	472	453	347	440	390	753	702	788	545	553	506	N8E90_19145		477	YbaK/EbsC family protein
3790	252	296	239	180	157	172	2079	2207	1905	1816	1722	2145	N8E90_19150		1107	exo-alpha-sialidase
3791	21	45	40	16	22	28	412	371	454	293	312	373	N8E90_19155		381	MoaD/ThiS family protein
3792	42	69	76	43	50	53	460	472	505	494	549	715	N8E90_19160		426	YciI family protein
3793	21	28	17	19	22	19	300	287	291	251	227	252	N8E90_19165		414	VOC family protein
3794	64	76	67	48	50	52	394	453	395	357	329	420	N8E90_19170		1212	MFS transporter
3795	130	156	139	144	109	153	2377	2195	2121	1704	1679	1946	N8E90_19175		1224	RNA polymerase sigma factor
3796	202	247	199	220	184	277	2874	2781	2920	2339	2435	2272	N8E90_19180		750	thioredoxin family protein
3797	134	180	166	149	176	168	1418	1542	1503	1188	1418	1427	N8E90_19185		351	YciI family protein
3798	53	67	50	64	60	85	743	497	740	389	344	401	N8E90_19190		339	hypothetical protein
3799	70	55	66	44	62	103	113	212	276	81	79	181	N8E90_19195		693	LuxR C-terminal-related transcriptional regulator
3800	90	103	96	99	70	110	266	222	362	151	139	166	N8E90_19200		1548	aminotransferase class I/II-fold pyridoxal phosphate-dependent enzyme
3801	428	529	532	373	351	418	1531	1544	1567	1208	1134	1389	N8E90_19205		1590	RimK family alpha-L-glutamate ligase
3802	840	976	969	684	719	852	6423	6510	6857	4868	5182	6388	N8E90_19210		795	SDR family oxidoreductase
3803	258	307	254	166	189	186	20	50	40	42	43	31	N8E90_19215	pagP	459	palmitoyltransferase PagP
3804	1941	2736	2970	1665	2041	2334	12635	13299	15325	14335	15442	17580	N8E90_19220		909	glutamate/aspartate ABC transporter substrate-binding protein
3805	650	1104	840	460	543	653	855	1069	1180	1308	1488	1664	N8E90_19225		747	amino acid ABC transporter permease
3806	477	663	613	297	357	390	696	744	840	1163	1048	1179	N8E90_19230		669	amino acid ABC transporter permease
3807	1249	1641	1580	914	1159	1118	2125	2317	2553	2918	2729	3127	N8E90_19235		735	amino acid ABC transporter ATP-binding protein
3808	1848	2470	2396	1327	1598	1586	2239	2477	2432	3130	2830	3073	N8E90_19240	ggt	1674	gamma-glutamyltransferase
3809	912	1096	1123	923	1024	1149	7529	8105	8630	7100	6527	7917	N8E90_19245		1089	asparaginase
3810	1381	1820	1667	1721	1612	1660	1160	1316	1365	1339	1410	1242	N8E90_19250		1902	sensor histidine kinase
3811	845	1191	1042	1161	1049	1145	1047	931	1275	905	893	872	N8E90_19255		1326	sigma-54 dependent transcriptional regulator
3812	498	629	477	567	584	609	396	361	464	256	267	301	N8E90_19260		1113	alkene reductase
3813	241	353	313	432	388	320	334	432	437	326	350	370	N8E90_19265		207	hypothetical protein
3814	839	1129	1002	1110	1033	1172	2010	2142	1935	1239	1291	1355	N8E90_19270		624	class I SAM-dependent methyltransferase
3815	989	1793	1504	1361	1295	1240	2040	1965	2623	2884	2563	2554	N8E90_19275		1548	TerC family protein
3816	233	265	272	289	250	274	378	380	402	313	306	243	N8E90_19280		780	SDR family oxidoreductase
3817	33	36	41	60	35	26	32	35	45	37	34	24	N8E90_19285		432	heme-binding protein
3818	546	662	549	650	672	598	576	637	632	398	472	466	N8E90_19290		909	LysR family transcriptional regulator
3819	605	767	697	985	980	990	6982	7120	6450	5566	5390	7148	N8E90_19295		1970	DNA/RNA non-specific endonuclease
3820	1986	2820	2466	3870	3924	3865	1197	1262	1375	817	952	857	N8E90_19300	ilvA	1548	threonine ammonia-lyase, biosynthetic
3821	715	1067	1093	1030	1095	860	213	235	274	219	198	189	N8E90_19305		408	SgcJ/EcaC family oxidoreductase
3822	1912	3218	3422	2588	2379	4299	65204	73710	90502	73568	73799	102629	N8E90_19310		513	prealbumin-like fold domain-containing protein
3823	439	833	925	577	631	927	11129	10780	14090	8854	9418	9644	N8E90_19315		333	YqjD family protein
3824	582	709	683	516	477	475	405	451	576	338	411	471	N8E90_19320		2199	TonB-dependent siderophore receptor
3825	4247	5189	4984	4949	3474	3777	98	180	156	229	276	259	N8E90_19325	cyoE	891	heme o synthase
3826	538	569	644	573	462	443	17	15	9	36	40	33	N8E90_19330	cyoD	336	cytochrome o ubiquinol oxidase subunit IV
3827	4013	4467	4934	4704	3412	4043	58	60	108	179	142	110	N8E90_19335	cyoC	630	cytochrome o ubiquinol oxidase subunit III
3828	14345	15813	16536	15063	11789	13378	501	644	700	718	832	748	N8E90_19340	cyoB	1977	cytochrome o ubiquinol oxidase subunit I
3829	11776	13494	13155	10945	9108	10774	462	476	593	463	502	529	N8E90_19345	cyoA	996	ubiquinol oxidase subunit II
3830	1711	1472	1212	928	759	879	1039	1182	969	854	788	875	N8E90_19350		1542	MFS transporter
3831	151	242	220	214	191	217	248	293	321	237	208	283	N8E90_19355		615	TetR/AcrR family transcriptional regulator
3832	110	128	141	137	104	202	167	216	180	140	160	142	N8E90_19360		387	DUF4440 domain-containing protein
3833	114	138	148	130	127	141	94	82	107	90	80	90	N8E90_19365		1359	multidrug efflux MFS transporter
3834	719	887	946	1036	971	973	757	694	735	613	695	683	N8E90_19370		912	LysR family transcriptional regulator
3835	265	370	333	266	277	292	391	469	452	373	447	371	N8E90_19375		828	phosphonoacetaldehyde hydrolase
3836	302	351	307	324	297	325	318	326	380	283	399	310	N8E90_19380	phnW	1116	2-aminoethylphosphonate--pyruvate transaminase
3837	1276	1462	1494	1301	1452	1405	1238	1177	1318	898	878	878	N8E90_19385		861	LysR substrate-binding domain-containing protein
3838	1149	1616	1407	1409	1372	1452	1723	1676	2052	1366	1242	1384	N8E90_19390		525	DUF2937 family protein
3839	1828	2381	2013	2084	2010	2321	2715	3049	3125	2173	2311	1961	N8E90_19395		774	class II glutamine amidotransferase
3840	2349	2820	2574	2700	2687	2976	3270	3421	3846	2454	2620	2754	N8E90_19400		462	HIT family protein
3841	2049	2715	2316	1848	2020	1883	584	784	932	717	1153	896	N8E90_19405		474	MFS transporter
3842	5326	6369	6240	6169	5918	7410	1746	1841	2374	2261	1897	2029	N8E90_19410		2052	S9 family peptidase
3843	393	423	506	373	448	430	71	59	72	83	76	65	N8E90_19415	lepB	540	signal peptidase I
3844	883	1244	1025	559	629	556	223	235	289	442	601	564	N8E90_19420	hxuC	2556	heme receptor HxuC
3845	280	518	400	138	161	168	93	97	155	314	419	413	N8E90_19425		984	FecR family protein
3846	333	685	542	184	220	199	97	35	168	243	323	337	N8E90_19430		528	RNA polymerase sigma factor
3847	739	519	556	360	396	499	53	44	60	50	50	79	N8E90_19435		450	YcgN family cysteine cluster protein
3848	37	49	37	63	45	39	6	16	15	14	8	14	N8E90_19440		276	metal/formaldehyde-sensitive transcriptional repressor
3849	2245	1408	1344	2710	2301	2481	203	236	280	167	174	219	N8E90_19445	aitP	951	CDF family iron/cobalt efflux transporter AitP
3850	2116	2318	2112	1931	2021	2051	1163	1308	1480	1208	1225	1060	N8E90_19450		933	D-2-hydroxyacid dehydrogenase
3851	366	414	454	347	371	391	201	227	273	239	205	229	N8E90_19455		294	YcgL domain-containing protein
3852	2753	3139	3150	2510	2505	3151	1376	1468	2034	1525	1472	1811	N8E90_19460	rnd	1125	ribonuclease D
3853	2589	3827	3499	2331	2707	3106	657	628	865	788	713	747	N8E90_19465		1062	SMP-30/gluconolactonase/LRE family protein
3854	2499	3536	3371	3164	3208	4197	3137	3648	4513	2519	2935	2849	N8E90_19470		855	sulfurtransferase
3855	459	588	501	534	523	543	94	91	100	90	102	102	N8E90_19475		840	alpha/beta fold hydrolase
3856	1007	1399	1409	1825	2249	1826	219	334	263	258	405	341	N8E90_19480		594	TetR family transcriptional regulator
3857	616	1139	891	1190	1377	1194	1189	1653	1417	729	1112	1275	N8E90_19485		480	hypothetical protein
3858	43779	51854	53119	25452	31461	30727	6731	7383	8501	9483	10006	11651	N8E90_19490		1275	outer membrane protein transport protein
3859	1931	2191	2173	2017	1989	2569	9887	10636	11428	7195	7279	8002	N8E90_19495		555	glutathione peroxidase
3860	399	337	369	168	184	147	20	30	19	34	19	24	N8E90_19500		1200	MFS transporter
3861	96	92	114	59	55	86	82	65	54	46	34	39	N8E90_19505		450	MarR family winged helix-turn-helix transcriptional regulator
3862	756	778	743	329	387	425	464	608	539	789	763	752	N8E90_19510		1821	acyl-CoA dehydrogenase C-terminal domain-containing protein
3863	654	693	737	315	323	303	863	895	887	516	584	595	N8E90_19515		561	TetR/AcrR family transcriptional regulator
3864	1962	1836	1765	727	915	650	244	365	361	133	184	225	N8E90_19520		1506	MFS transporter
3865	813	858	824	619	552	467	46	59	58	69	75	70	N8E90_19525		738	adenosylcobinamide-GDP ribazoletransferase
3866	1223	1302	1268	1106	1056	779	83	68	81	99	111	108	N8E90_19530		585	alpha-ribazole phosphatase family protein
3867	2856	3121	3121	2736	2845	1993	254	232	215	235	207	258	N8E90_19535	cobT	1056	nicotinate-nucleotide--dimethylbenzimidazole phosphoribosyltransferase
3868	2139	2100	2282	2010	1927	1273	130	107	149	126	149	143	N8E90_19540	cobU	522	bifunctional adenosylcobinamide kinase/adenosylcobinamide-phosphate guanylyltransferase
3869	4140	4265	4541	3797	3864	2812	194	200	285	242	266	253	N8E90_19545		1473	cobyric acid synthase
3870	2274	2253	2702	2224	2120	1741	112	145	151	121	147	101	N8E90_19550	cobD	996	threonine-phosphate decarboxylase CobD
3871	2693	2957	3154	2539	2358	2001	165	142	192	121	203	186	N8E90_19555	cbiB	939	adenosylcobinamide-phosphate synthase CbiB
3872	1381	1532	1592	1311	1235	948	80	106	118	109	117	88	N8E90_19560	bluB	657	5,6-dimethylbenzimidazole synthase
3873	4793	4794	5347	4533	4468	3810	522	499	653	508	520	397	N8E90_19565		1308	cobyrinate a,c-diamide synthase
3874	1211	1190	1449	986	1157	824	165	143	220	217	186	192	N8E90_19570	cobO	612	cob(I)yrinic acid a,c-diamide adenosyltransferase
3875	8106	7215	7767	6021	6057	6556	375	553	642	546	613	569	N8E90_19575	btuB	1851	TonB-dependent vitamin B12 receptor
3876	1188	1582	1343	1596	1372	1197	187	181	174	113	113	107	N8E90_19580		2040	FUSC family protein
3877	666	855	945	766	845	905	312	407	473	332	587	499	N8E90_19585		669	GntR family transcriptional regulator
3878	274	285	261	261	258	302	199	217	297	130	130	119	N8E90_19590		945	4-hydroxyproline epimerase
3879	129	177	174	189	157	157	125	89	143	130	111	78	N8E90_19595	lhpB	1116	D-hydroxyproline dehydrogenase subunit beta LhpB
3880	5	1	6	7	0	0	0	1	1	0	4	3	N8E90_19600		237	(2Fe-2S)-binding protein
3881	151	211	183	147	164	136	172	160	189	106	122	104	N8E90_19605		1254	NAD(P)/FAD-dependent oxidoreductase
3882	60	113	98	61	64	47	41	21	36	33	29	22	N8E90_19610		903	EamA family transporter
3883	393	487	444	522	460	503	437	382	418	239	264	271	N8E90_19615		867	LysR family transcriptional regulator
3884	64	101	70	101	92	95	40	35	27	32	31	36	N8E90_19620		168	HTH domain-containing protein
3885	627	775	817	881	721	823	472	486	519	399	360	353	N8E90_19625		945	helix-turn-helix transcriptional regulator
3886	196	269	297	166	211	180	53	40	41	52	62	59	N8E90_19630		1443	MFS transporter
3887	325	476	481	367	382	423	278	270	299	199	209	278	N8E90_19635		798	AraC family transcriptional regulator
3888	60	97	90	34	27	55	42	33	49	17	30	31	N8E90_19640		822	transporter substrate-binding domain-containing protein
3889	259	295	260	223	215	249	170	163	171	117	143	133	N8E90_19645		1743	aconitase family protein
3890	14	43	26	11	22	13	7	5	14	7	14	31	N8E90_19650		666	amino acid ABC transporter permease
3891	36	55	49	39	48	31	21	16	14	7	19	21	N8E90_19655		645	amino acid ABC transporter permease
3892	103	105	93	94	94	58	58	88	117	76	76	98	N8E90_19660		723	amino acid ABC transporter ATP-binding protein
3893	205	230	229	181	188	163	207	263	248	202	271	229	N8E90_19665		1035	proline racemase family protein
3894	106	127	128	93	84	99	94	131	135	110	96	86	N8E90_19670		918	dihydrodipicolinate synthase family protein
3895	368	439	434	410	389	369	518	500	509	319	311	296	N8E90_19675		1581	aldehyde dehydrogenase (NADP(+))
3896	301	375	335	325	292	346	1312	1217	1319	770	864	941	N8E90_19680	lhpD	1005	bifunctional delta(1)-pyrroline-2-carboxylate/delta(1)-piperideine-2-carboxylate reductase
3897	609	641	606	548	531	561	1363	1232	1605	2467	2229	2132	N8E90_19685		1626	methyl-accepting chemotaxis protein
3898	190	239	222	164	206	228	1629	1511	2597	2753	2718	2703	N8E90_19690	aprI	396	alkaline proteinase inhibitor AprI
3899	149	235	272	271	291	430	214961	207106	378735	350126	314453	363247	N8E90_19695	aprA	1440	serralysin family metalloprotease AprA
3900	203	261	258	334	258	317	1280	1635	1872	3517	3919	3504	N8E90_19700	aprF	1446	alkaline protease secretion protein AprF
3901	127	159	186	269	236	300	822	973	1337	2557	2726	2161	N8E90_19705	aprE	1299	alkaline protease secretion protein AprE
3902	177	286	262	468	420	774	1340	1489	2369	6300	6227	5310	N8E90_19710	aprD	1782	alkaline protease secretion ATP-binding protein AprD
3903	423	624	534	848	721	1470	4107	4189	5966	18816	17560	15668	N8E90_19715		1245	hypothetical protein
3904	263	315	256	194	250	196	63	80	71	40	42	51	N8E90_19720		315	LasR-specific antiactivator QslA
3905	1840	2119	2087	1409	1456	1627	4417	4522	6266	5484	5135	6479	N8E90_19725		2577	PAS domain-containing protein
3906	1349	1556	1460	1029	920	1067	2583	2507	3131	2973	2665	3414	N8E90_19730		1773	S8/S53 family peptidase
3907	1023	1343	1152	758	770	710	273	309	333	351	346	386	N8E90_19735		561	TetR/AcrR family transcriptional regulator
3908	339	385	370	326	252	391	88	109	123	91	121	73	N8E90_19740		798	crotonase/enoyl-CoA hydratase family protein
3909	276	320	258	219	203	318	167	139	174	120	131	146	N8E90_19745		885	alpha/beta fold hydrolase
3910	460	859	971	666	575	609	825	757	675	442	516	596	N8E90_19750		1449	TolC family protein
3911	170	190	194	150	211	163	98	64	97	80	83	111	N8E90_19755		1152	HlyD family secretion protein
3912	178	209	153	187	169	195	57	68	53	37	36	46	N8E90_19760		1512	multidrug efflux MFS transporter
3913	517	584	624	544	481	682	326	298	368	199	165	175	N8E90_19765		783	helix-turn-helix transcriptional regulator
3914	340	485	465	375	377	458	508	440	571	403	354	379	N8E90_19770		504	thioredoxin family protein
3915	176	176	181	138	153	123	131	187	183	156	141	181	N8E90_19775		258	DUF2790 domain-containing protein
3916	226	281	276	193	238	234	148	174	131	137	135	102	N8E90_19780		2040	FUSC family protein
3917	64	55	59	38	38	72	15	9	21	9	11	14	N8E90_19785		909	HlyD family secretion protein
3918	25	51	21	17	17	11	3	2	8	12	7	6	N8E90_19790		198	DUF1656 domain-containing protein
3919	409	533	520	538	534	422	201	194	155	135	66	122	N8E90_19795		807	helix-turn-helix transcriptional regulator
3920	1460	1443	1837	1392	1571	1112	43	33	55	59	57	45	N8E90_19800		351	hypothetical protein
3921	1986	1871	2254	1725	2052	1754	881	671	613	494	391	434	N8E90_19805		849	aminoglycoside phosphotransferase family protein
3922	1067	1218	1152	1120	1243	1235	838	763	785	484	524	510	N8E90_19810		609	TetR/AcrR family transcriptional regulator
3923	437	513	555	450	491	480	124	87	114	84	52	77	N8E90_19815		606	NAD(P)H-dependent oxidoreductase
3924	1193	1562	1358	1064	1048	1144	506	474	463	410	379	462	N8E90_19820		1122	agmatine deiminase family protein
3925	182	199	196	163	162	158	105	121	90	63	120	96	N8E90_19825		1113	extracellular solute-binding protein
3926	76	93	62	87	63	64	33	29	23	44	37	41	N8E90_19830	aguB	912	N-carbamoylputrescine amidase
3927	141	129	112	117	88	117	103	104	89	105	92	96	N8E90_19835		1041	agmatine deiminase family protein
3928	408	434	395	317	341	373	131	104	150	155	112	165	N8E90_19840		888	LysR substrate-binding domain-containing protein
3929	0	4	0	0	2	3	0	0	0	0	1	0	N8E90_19845		149	hypothetical protein
3930	7	3	5	4	4	2	1	2	0	1	0	0	N8E90_19850		186	LysR family transcriptional regulator
3931	1867	2293	2291	2024	2161	2533	1245	1304	1420	1198	1156	1228	N8E90_19855		1158	murein transglycosylase A
3932	181	198	183	124	114	187	156	230	214	149	190	191	N8E90_19860		1821	non-ribosomal peptide synthetase
3933	87	88	88	55	43	65	47	83	71	52	71	54	N8E90_19865		1263	hypothetical protein
3934	66	88	67	61	65	44	68	49	61	43	43	48	N8E90_19870		615	alpha/beta fold hydrolase
3935	129	115	162	88	105	114	231	232	200	200	240	204	N8E90_19875		879	phytanoyl-CoA dioxygenase family protein
3936	352	405	352	320	299	315	700	754	705	686	718	770	N8E90_19880		1368	2-isopropylmalate synthase
3937	136	138	155	100	99	121	255	238	196	217	193	233	N8E90_19885		747	class I SAM-dependent methyltransferase
3938	194	315	248	205	181	229	348	377	347	387	386	370	N8E90_19890		1479	acyl--CoA ligase
3939	149	142	148	138	129	175	199	252	131	183	245	191	N8E90_19895		1599	asparagine synthetase B
3940	69	83	84	77	77	99	113	138	143	166	192	176	N8E90_19900		960	clavaminate synthase family protein
3941	89	85	117	110	79	75	128	107	114	173	212	229	N8E90_19905		1230	MFS transporter
3942	75	131	93	57	71	87	189	172	142	143	180	122	N8E90_19910		636	alpha/beta hydrolase
3943	159	179	159	179	180	199	560	702	664	483	511	466	N8E90_19915		699	pirin family protein
3944	678	899	830	923	847	942	1362	1402	1326	948	993	1075	N8E90_19920		936	DedA family protein/thiosulfate sulfurtransferase GlpE
3945	1048	984	977	565	595	604	1470	1540	1313	1033	1147	1286	N8E90_19925		1500	NAD(P)/FAD-dependent oxidoreductase
3946	4604	4842	5494	3182	3180	3290	2596	3051	3036	2725	2596	2427	N8E90_19930	kefB	1842	glutathione-regulated potassium-efflux system protein KefB
3947	962	926	999	592	672	761	357	415	563	301	299	315	N8E90_19935		474	SRPBCC family protein
3948	1382	1931	1669	1841	1857	2394	2576	2317	2982	2007	1817	1760	N8E90_19940		948	pirin family protein
3949	589	813	736	686	699	1001	1135	977	1287	753	713	837	N8E90_19945		558	NAD(P)H-dependent FMN reductase
3950	472	629	572	555	523	807	781	1012	1309	787	830	1023	N8E90_19950		408	OsmC family protein
3951	241	240	274	199	228	352	2643	2601	2785	2020	2006	2331	N8E90_19955		618	hydrolase
3952	1148	1400	1288	860	1040	962	1081	1090	1177	733	625	786	N8E90_19960		915	LysR family transcriptional regulator
3953	2418	2589	2511	1902	2041	1831	1791	1732	1996	987	973	949	N8E90_19965		663	O-methyltransferase
3954	6493	7214	7385	5157	5651	6174	3972	4174	4769	2901	2594	2602	N8E90_19970		534	C40 family peptidase
3955	2765	3211	3420	3985	3991	5133	2441	2997	3495	4065	3252	4463	N8E90_19975		618	C40 family peptidase
3956	2237	2290	2431	5158	4646	2249	2379	2207	2096	1660	1677	1934	N8E90_19980		771	NAD-dependent deacylase
3957	3334	3457	4302	8001	7364	2808	3135	3778	2790	2661	3761	3450	N8E90_19985	ddaR	1401	transcriptional regulator DdaR
3958	242	263	258	133	162	176	452	451	453	187	198	292	N8E90_19990		765	dimethylarginine dimethylaminohydrolase
3959	1376	1622	1337	944	993	976	330	328	335	191	197	176	N8E90_19995		1419	basic amino acid/polyamine antiporter
3960	2216	2647	2359	1856	1922	2389	458	464	598	432	509	429	N8E90_20000		672	DNA-3-methyladenine glycosylase I
3961	2348	2814	2558	1884	2159	2362	465	558	597	485	553	541	N8E90_20005	ttcA	825	tRNA 2-thiocytidine(32) synthetase TtcA
3962	1058	1450	1082	1045	1087	1171	321	594	613	640	725	558	N8E90_20010		1017	tyrosine-type recombinase/integrase
3963	364	446	360	326	345	415	180	205	260	176	206	187	N8E90_20015		1299	hypothetical protein
3964	230	293	249	221	255	236	165	190	270	167	174	138	N8E90_20020		1284	zonular occludens toxin family protein
3965	32	47	41	25	39	20	35	32	24	26	19	35	N8E90_20025		357	DUF2523 family protein
3966	140	237	174	160	176	125	64	91	112	106	84	84	N8E90_20030		1320	attachment protein
3967	205	227	275	148	195	255	285	313	299	373	378	369	N8E90_20035		249	major capsid protein
3968	316	360	283	252	208	403	82	109	125	103	113	159	N8E90_20040		252	hypothetical protein
3969	501	541	592	443	402	598	147	133	177	196	204	204	N8E90_20045		435	DNA-binding protein
3970	84	147	95	50	134	107	70	60	73	49	53	81	N8E90_20050		291	DUF5447 family protein
3971	12	21	16	17	7	10	5	6	15	2	6	6	N8E90_20055		213	hypothetical protein
3972	24	34	40	21	31	49	13	18	17	15	14	29	N8E90_20060		216	DNA-binding protein
3973	687	920	755	707	805	660	331	449	423	367	443	379	N8E90_20065		267	DNA-binding protein
3974	7163	8684	7045	6137	6201	7459	2505	3133	4146	3273	3135	3612	N8E90_20070		1032	ParA family protein
3975	2485	2652	2077	1972	1902	2127	548	763	1076	1010	969	1223	N8E90_20075		528	HEPN domain-containing protein
3976	934	1291	1021	1080	970	1073	769	1108	1142	986	1375	1226	N8E90_20080		594	molecular chaperone DnaJ
3977	426	427	392	369	375	421	1587	1992	1695	965	1273	1216	N8E90_20085		600	YIP1 family protein
3978	145	189	148	175	166	179	191	265	240	196	258	325	N8E90_20090		498	SprT family zinc-dependent metalloprotease
3979	454	642	525	597	646	706	1721	1615	1607	1225	1380	1377	N8E90_20095		1182	CoA transferase
3980	129	148	139	193	194	181	113	158	127	234	225	287	N8E90_20100		1140	acyl-CoA dehydrogenase family protein
3981	141	145	139	111	107	112	150	120	148	127	113	94	N8E90_20105		1020	LLM class oxidoreductase
3982	53	95	90	47	82	54	149	148	95	83	99	98	N8E90_20110		630	glutathione S-transferase family protein
3983	881	838	765	776	760	862	620	622	734	455	628	558	N8E90_20115		891	LysR substrate-binding domain-containing protein
3984	12326	9136	13095	5108	8242	5253	15868	15005	18887	13988	15722	15961	N8E90_20120	dctA	1311	C4-dicarboxylate transporter DctC
3985	769	1002	899	607	651	663	1033	1174	1048	638	803	848	N8E90_20125		1002	AraC family transcriptional regulator
3986	3355	3441	3583	2470	2715	2515	3260	3680	3584	2739	2902	3038	N8E90_20130		3363	diguanylate cyclase
3987	1360	1523	1469	833	915	878	415	418	383	419	431	409	N8E90_20135	phoQ	1347	two-component system sensor histidine kinase PhoQ
3988	2810	2999	2878	1950	1891	2071	1079	1046	1256	807	747	819	N8E90_20140	phoP	678	two-component system response regulator PhoP
3989	3492	3659	3768	2025	2222	2236	584	699	881	520	519	618	N8E90_20145		603	outer membrane beta-barrel protein
3990	98	102	66	56	62	84	2363	2335	1900	1632	1744	1697	N8E90_20150	napE	168	periplasmic nitrate reductase, NapE protein
3991	74	88	76	123	79	127	4596	3946	4026	2708	3295	3281	N8E90_20155	napF	492	ferredoxin-type protein NapF
3992	26	29	34	34	25	30	848	1151	1092	826	964	942	N8E90_20160		330	chaperone NapD
3993	614	702	641	833	708	1010	49292	61230	56274	28744	31542	36793	N8E90_20165	napA	2505	nitrate reductase catalytic subunit NapA
3994	130	130	127	92	112	112	2562	3057	3108	1376	1446	1648	N8E90_20170		492	nitrate reductase cytochrome c-type subunit
3995	475	530	441	295	384	393	9205	12930	12658	5312	5115	7161	N8E90_20175		597	cytochrome c3 family protein
3996	2619	3317	3227	2607	2633	2910	4081	4087	4134	1938	1922	1899	N8E90_20180		1197	lytic murein transglycosylase
3997	3940	3348	2857	1345	1716	1829	337	353	680	407	634	571	N8E90_20185		735	TerC family protein
3998	1100	860	743	374	459	453	524	549	724	423	457	473	N8E90_20190		2058	AraC family transcriptional regulator
3999	45	63	76	33	42	66	57	74	101	69	91	66	N8E90_20195		321	hypothetical protein
4000	565	649	585	572	654	656	3630	4691	4205	3331	3674	4615	N8E90_20200		672	polysaccharide lyase family 7 protein
4001	233	280	278	248	302	254	836	841	916	657	768	799	N8E90_20205		789	dienelactone hydrolase family protein
4002	907	959	1002	806	841	711	341	362	355	282	321	311	N8E90_20210		729	4-phosphopantetheinyl transferase
4003	1851	2143	2114	2011	1806	2131	869	1196	1141	911	1031	1243	N8E90_20215	tcdA	813	tRNA cyclic N6-threonylcarbamoyladenosine(37) synthase TcdA
4004	871	742	886	474	596	592	1474	1765	1445	1595	1755	1756	N8E90_20220	ndvB	2610	glycosyltransferase NdvB
4005	6926	8561	8583	6644	6977	8426	837	850	1088	929	1009	1111	N8E90_20225	dapE	1152	succinyl-diaminopimelate desuccinylase
4006	3033	3904	3586	2882	3046	3160	488	460	621	514	528	406	N8E90_20230		804	methyltransferase domain-containing protein
4007	786	1063	970	756	811	593	304	354	340	299	382	283	N8E90_20235		384	hypothetical protein
4008	4682	5435	4639	3147	3406	4144	4221	5796	6324	6082	5746	6905	N8E90_20240		210	cold-shock protein
4009	1153	1322	1245	923	1059	980	306	386	460	366	382	332	N8E90_20245		1617	ATP-binding protein
4010	1241	1361	1359	974	931	1051	401	377	541	379	352	401	N8E90_20250		711	winged helix-turn-helix domain-containing protein
4011	80439	101805	104308	78200	71189	87073	24146	27040	40073	43242	47660	49646	N8E90_20255		2892	ribonucleoside-diphosphate reductase subunit alpha
4012	21144	27013	28613	21306	20223	25070	11321	13419	14724	14649	15386	16417	N8E90_20260		1248	ribonucleotide-diphosphate reductase subunit beta
4013	2372	2488	2147	1635	1688	2211	280	423	563	528	656	615	N8E90_20265		1788	AAA family ATPase
4014	1043	1284	1031	847	875	1100	233	308	347	275	366	265	N8E90_20270		555	Bro-N domain-containing protein
4015	522	784	673	546	636	589	379	489	562	299	333	472	N8E90_20275		462	outer membrane protein assembly factor BamE
4016	1875	2451	2368	1863	1990	2561	1374	1597	1782	1220	1378	1391	N8E90_20280		2154	S-type pyocin domain-containing protein
4017	242	280	290	227	231	301	149	185	268	176	170	242	N8E90_20285		369	DUF2195 family protein
4018	1004	1236	1016	1045	1093	1431	1396	1400	1626	1022	924	1135	N8E90_20290		780	ATP-grasp domain-containing protein
4019	811	992	839	641	677	799	339	326	301	271	295	277	N8E90_20295	toxA	1908	exotoxin A
4020	193	181	170	106	134	110	52	43	51	34	54	36	N8E90_20300		1491	APC family permease
4021	219	290	253	190	186	227	104	111	121	94	89	72	N8E90_20305		1182	iron-containing alcohol dehydrogenase
4022	255	343	264	238	226	316	288	260	298	308	234	262	N8E90_20310		903	LysR family transcriptional regulator
4023	103	134	69	87	61	78	34	67	43	52	36	27	N8E90_20315		1335	MFS transporter
4024	100	87	96	55	72	70	38	30	42	28	34	26	N8E90_20320		654	HAD-IB family hydrolase
4025	740	947	769	696	631	785	317	361	471	259	288	346	N8E90_20325		717	UTRA domain-containing protein
4026	802	872	803	772	767	874	374	351	358	203	194	232	N8E90_20330		903	LysR family transcriptional regulator
4027	984	1044	1038	1199	1192	1631	1043	1193	1287	891	823	1217	N8E90_20335		837	bifunctional allantoicase/(S)-ureidoglycine aminohydrolase
4028	1176	1227	1235	1370	1277	1532	1156	1202	1108	707	779	692	N8E90_20340		849	CAP domain-containing protein
4029	213	258	226	326	310	286	105	154	140	121	142	101	N8E90_20345		876	LysR family transcriptional regulator
4030	14472	1026	840	1037	1397	822	979	923	1413	162	159	181	N8E90_20350		987	NAD(P)H-quinone oxidoreductase
4031	3614	446	382	377	505	415	666	640	776	417	427	462	N8E90_20355		732	autoinducer binding domain-containing protein
4032	2270	537	429	403	495	420	1198	1113	1477	868	890	941	N8E90_20360	hchA	876	protein deglycase HchA
4033	509	534	398	228	332	356	68	81	103	70	84	96	N8E90_20365		414	thiol-disulfide oxidoreductase DCC family protein
4034	225	268	278	149	156	201	62	79	108	51	63	44	N8E90_20370		351	hypothetical protein
4035	1085	1217	1010	778	925	874	345	408	387	322	331	416	N8E90_20375		690	hypothetical protein
4036	196	239	185	195	176	205	2105	2361	2516	2296	2275	1768	N8E90_20380		1269	MFS transporter
4037	353	531	420	421	359	532	481	482	593	424	450	344	N8E90_20385		978	rhamnosyltransferase
4038	139	228	200	182	200	204	77	77	97	64	63	66	N8E90_20390		408	FosA family fosfomycin resistance glutathione transferase
4039	568	802	656	665	718	760	139	164	222	120	125	185	N8E90_20395		912	LysR family transcriptional regulator
4040	2030	2729	2685	3654	3542	3482	6378	6330	6239	5137	4834	5649	N8E90_20400		990	aldo/keto reductase
4041	995	1251	1167	1259	1272	1182	747	760	883	736	837	783	N8E90_20405		588	DUF4234 domain-containing protein
4042	577	721	686	652	742	731	674	808	770	604	546	602	N8E90_20410		753	NAD-dependent deacylase
4043	1256	2044	1781	2175	2099	2585	3046	2785	3181	2372	2327	2347	N8E90_20415	dgt	1497	dGTPase
4044	376	511	529	609	581	864	1784	1935	2128	1840	1870	2395	N8E90_20420		321	DUF2025 family protein
4045	58	119	78	240	180	175	741	927	900	987	1006	1106	N8E90_20425		132	hypothetical protein
4046	874	1056	979	1414	1408	1626	3320	3893	3371	2757	2814	2690	N8E90_20430	def	540	peptide deformylase
4047	695	752	749	862	1018	1010	1512	1849	1803	1272	1672	1785	N8E90_20435	yfiR	573	diguanylate cyclase inhibitor YfiR
4048	1195	1358	1269	1518	1529	1825	1516	1544	1440	1759	1895	1908	N8E90_20440	tpbB	1308	diguanylate cyclase TpbB
4049	1303	1529	1486	1833	1892	2089	4401	5221	5213	5735	6017	6880	N8E90_20445		507	OmpA family protein
4050	1566	1909	1627	1614	1456	1422	8730	8396	6488	5457	5706	6033	N8E90_20450		684	magnesium transporter
4051	961	1204	1212	874	909	717	1472	1537	1387	1082	1098	957	N8E90_20455		375	hypothetical protein
4052	2082	2926	2379	1818	1966	1942	716	762	782	630	653	530	N8E90_20460		840	S1 RNA-binding domain-containing protein
4053	4102	5116	4600	5388	5088	5802	4143	4412	5127	3981	4181	4232	N8E90_20465		2325	sulfatase-like hydrolase/transferase
4054	409	525	532	438	454	460	340	403	376	341	317	364	N8E90_20470		336	lysozyme inhibitor LprI family protein
4055	1470	1736	1623	1199	1264	1497	913	846	1072	902	860	867	N8E90_20475		1767	ABC transporter ATP-binding protein/permease
4056	3905	5242	5879	3248	4003	3382	10104	11638	10051	10572	9536	10123	N8E90_20480		192	hypothetical protein
4057	1513	1683	1540	944	1085	919	2051	1889	1904	1936	1775	1582	N8E90_20485		222	VF530 family protein
4058	2662	2974	2495	1629	1783	1773	1879	2113	2221	2394	2269	2633	N8E90_20490		1149	PQQ-dependent sugar dehydrogenase
4059	163	255	207	160	218	245	568	668	766	638	656	953	N8E90_20495		624	hypothetical protein
4060	982	1278	1099	1140	999	994	783	835	977	668	704	675	N8E90_20500		711	rRNA pseudouridine synthase
4061	667	803	666	650	698	744	508	455	510	387	341	381	N8E90_20505		780	helix-turn-helix transcriptional regulator
4062	255	227	214	111	97	180	120	144	127	161	167	164	N8E90_20510		1158	multidrug effflux MFS transporter
4063	506	519	440	323	317	311	631	716	694	853	858	1005	N8E90_20515	roeA	1197	diguanylate cyclase RoeA
4064	1258	1620	1448	973	1084	1016	2339	2535	2722	1948	2335	1976	N8E90_20520		714	TorF family putative porin
4065	1391	1463	1492	1234	1170	1041	679	753	847	656	627	612	N8E90_20525	fliJ	444	flagellar export protein FliJ
4066	5980	6891	7170	6277	5550	6109	4080	3580	5068	3102	3298	2674	N8E90_20530	fliI	1356	flagellar protein export ATPase FliI
4067	4544	5309	5068	4525	4413	4570	3308	3594	4064	2483	2644	2188	N8E90_20535	fliH	807	flagellar assembly protein FliH
4068	8985	9938	9888	9100	8875	9357	6960	7516	11171	6055	6730	5952	N8E90_20540	fliG	1017	flagellar motor switch protein FliG
4069	8807	9999	9161	6314	6306	8113	4133	4553	5617	4076	3796	4041	N8E90_20545	fliF	1797	flagellar basal-body MS-ring/collar protein FliF
4070	2127	2380	2137	1418	1472	2017	503	838	915	544	914	757	N8E90_20550	fliE	330	flagellar hook-basal body complex protein FliE
4071	8603	10077	9410	7415	6684	9609	9899	9301	14401	6577	6735	5139	N8E90_20555	fleR	1422	sigma-54-dependent response regulator transcription factor FleR
4072	9592	10432	9272	6803	7005	8745	4467	5543	6049	4033	4894	4691	N8E90_20560	fleS	1209	sensor histidine kinase FleS
4073	9337	11432	10987	11679	11379	12213	5976	5712	6308	5235	4983	6180	N8E90_20565	fleQ	1473	transcriptional regulator FleQ
4074	2714	3793	3282	3017	3402	3880	2308	2627	2990	2061	2293	2630	N8E90_20570	fleP	297	pili length/flagellar attachment protein FleP
4075	4197	5637	5062	4684	4804	6308	4109	4581	4714	3091	3421	3719	N8E90_20575	fliS	381	flagellar export chaperone FliS
4076	41536	45438	41578	35339	38754	52543	43934	52241	57215	38295	44724	44924	N8E90_20580	fliD	1425	flagellar filament capping protein FliD
4077	11590	13365	11839	9124	10360	12595	11918	14425	13630	10107	10593	11003	N8E90_20585		372	flagellar protein FlaG
4078	131517	153414	151043	139635	144173	190151	239693	258094	269397	202347	221795	222201	N8E90_20590	fliC	1467	B-type flagellin
4079	3480	3950	3767	4152	3544	4140	10125	10909	11517	9786	10187	11208	N8E90_20595		5085	CDP-glycerol glycerophosphotransferase family protein
4080	206	223	219	226	210	241	416	476	530	526	575	638	N8E90_20600		663	NTP transferase domain-containing protein
4081	159	212	220	157	203	201	474	570	511	521	419	528	N8E90_20605		603	HAD family phosphatase
4082	256	339	255	306	344	314	413	596	585	553	579	663	N8E90_20610		762	class I SAM-dependent methyltransferase
4083	1013	1482	1334	1159	1085	1180	1456	1551	1349	1154	1140	1181	N8E90_20615	flgL	1320	flagellar hook-associated protein FlgL
4084	3137	3704	3364	2723	2999	2697	2619	3020	3041	2688	2787	2868	N8E90_20620	flgK	2052	flagellar hook-associated protein FlgK
4085	14689	18006	16100	14835	14667	16835	13288	14828	18397	12657	13879	11736	N8E90_20625	flgJ	1203	flagellar assembly peptidoglycan hydrolase FlgJ
4086	9260	12873	10140	10589	10187	12364	7709	8943	10482	8064	8134	7041	N8E90_20630		1110	flagellar basal body P-ring protein FlgI
4087	7151	10179	8370	9095	8935	11370	7907	10568	10338	9126	9361	9824	N8E90_20635	flgH	696	flagellar basal body L-ring protein FlgH
4088	10038	13407	12876	12192	12962	16095	9241	11480	11596	9167	9535	9173	N8E90_20640	flgG	786	flagellar basal-body rod protein FlgG
4089	5890	8445	7576	7828	7670	9263	2224	2841	2571	2873	2729	3551	N8E90_20645	flgF	750	flagellar basal-body rod protein FlgF
4090	27001	36625	32962	31755	33223	44306	26858	37966	41707	31307	33465	33230	N8E90_20650	flgE	1389	flagellar hook protein FlgE
4091	5676	6532	6033	7017	7494	7640	3503	3820	4178	4216	4190	3811	N8E90_20655	flgD	714	flagellar hook assembly protein FlgD
4092	3327	4877	4422	4608	4886	5823	1662	2158	2371	2162	2158	2892	N8E90_20660	flgC	441	flagellar basal body rod protein FlgC
4093	7212	10696	9018	10165	10615	12310	3496	5516	5733	4430	5946	7959	N8E90_20665	flgB	408	flagellar basal body rod protein FlgB
4094	2025	2265	2486	5775	6981	7653	3164	3648	3473	2639	3036	3506	N8E90_20670		363	DUF5064 family protein
4095	558	672	624	566	540	465	235	267	238	181	166	217	N8E90_20675		318	DUF2288 family protein
4096	9831	12398	11794	7959	9522	8447	7938	8049	8488	8453	9284	9817	N8E90_20680		1122	branched-chain amino acid ABC transporter substrate-binding protein
4097	3126	4381	3509	1911	2198	2133	422	525	571	590	674	729	N8E90_20685	livH	924	high-affinity branched-chain amino acid ABC transporter permease LivH
4098	2612	3418	2681	1344	1559	1638	398	419	480	486	517	541	N8E90_20690		1254	high-affinity branched-chain amino acid ABC transporter permease LivM
4099	2296	2991	2663	1326	1470	1459	567	631	691	775	759	843	N8E90_20695	livG	768	high-affinity branched-chain amino acid ABC transporter ATP-binding protein LivG
4100	2610	3242	2996	1487	1588	1576	512	550	574	618	546	674	N8E90_20700		702	ATP-binding cassette domain-containing protein
4101	8956	10150	9769	6460	6801	7136	2455	2490	3027	1960	2178	2183	N8E90_20705		2295	hypothetical protein
4102	4314	4281	4382	2963	3212	3697	1139	1036	1368	960	1033	1002	N8E90_20710		1911	ATP-binding protein
4103	393	528	466	428	391	434	164	152	166	106	106	128	N8E90_20715		915	LysR family transcriptional regulator
4104	159	143	196	124	138	166	279	302	302	227	300	329	N8E90_20720		693	short chain dehydrogenase
4105	212	266	261	227	183	255	598	701	622	538	548	681	N8E90_20725		474	DUF488 domain-containing protein
4106	1492	1856	1785	1577	1417	1854	635	802	971	713	778	861	N8E90_20730		666	COG3650 family protein
4107	175	210	195	166	178	151	317	275	265	230	229	201	N8E90_20735		252	hypothetical protein
4108	741	800	733	832	797	846	1313	1391	1335	1000	874	822	N8E90_20740		522	GNAT family N-acetyltransferase
4109	2617	3508	3102	3013	2954	4217	4647	4740	5094	3377	3232	3510	N8E90_20745		1098	PLP-dependent cysteine synthase family protein
4110	1135	1572	1322	1285	1174	1190	636	728	713	532	868	731	N8E90_20750		906	DMT family transporter
4111	808	1115	1054	653	702	740	516	557	578	498	464	500	N8E90_20755		348	Na+/H+ antiporter subunit G
4112	306	380	404	283	298	229	124	181	199	168	191	162	N8E90_20760		270	K+/H+ antiporter subunit F
4113	1250	1594	1500	1129	1080	1149	617	641	767	603	565	559	N8E90_20765		525	Na+/H+ antiporter subunit E
4114	3340	4463	3731	2789	2632	2986	1222	1250	1398	1235	1213	1111	N8E90_20770		1500	monovalent cation/H+ antiporter subunit D
4115	362	422	378	263	312	232	177	196	158	176	173	175	N8E90_20775		339	Na+/H+ antiporter subunit C
4116	10839	14137	11160	8319	8274	9433	2652	2599	2838	2636	2781	2678	N8E90_20780		2802	monovalent cation/H+ antiporter subunit A
4117	6772	7587	7489	5798	6216	6578	5936	5560	5744	3259	3778	4076	N8E90_20785		465	glycine zipper 2TM domain-containing protein
4118	193	245	231	350	325	426	104	117	124	105	119	99	N8E90_20790		243	hypothetical protein
4119	1429	1654	1565	3158	3068	4007	680	605	538	356	441	446	N8E90_20795		1146	glycerate kinase
4120	2874	3211	2816	6544	6187	8991	150	154	178	141	160	146	N8E90_20800		1359	GntP family permease
4121	1742	1869	1903	5095	4511	4777	2114	1980	2087	1715	1811	1789	N8E90_20805		1113	helix-turn-helix domain-containing protein
4122	2297	2562	2591	4687	4757	5124	3080	3080	3292	2271	2441	2754	N8E90_20810	pdxH	648	pyridoxamine 5-phosphate oxidase
4123	5691	6590	6154	6243	6497	7361	19059	19965	21899	9879	10012	10783	N8E90_20815		882	OmpA family protein
4124	2846	3543	3272	3072	2928	3677	3620	3659	4369	3419	3467	4257	N8E90_20820		1146	beta-lactamase family protein
4125	1742	1919	2038	1519	1544	1305	423	510	396	502	549	482	N8E90_20825		2274	beta-agarase
4126	7415	8288	7107	5225	5527	6265	1105	1206	1445	1368	1269	1240	N8E90_20830	dinG	2145	ATP-dependent DNA helicase DinG
4127	761	855	715	521	645	617	195	210	262	211	201	198	N8E90_20835		465	CopD family protein
4128	1176	1320	1064	879	996	876	734	872	829	759	680	790	N8E90_20840		810	collagen-like protein
4129	205	222	180	136	145	172	186	158	202	135	120	156	N8E90_20845		300	DUF1145 domain-containing protein
4130	142	189	175	170	166	221	7521	8405	7000	4682	5095	6707	N8E90_20850		633	OmpA family protein
4131	416	420	460	498	592	523	308	364	396	301	373	382	N8E90_20855		498	DUF6231 family protein
4132	416	605	490	510	719	664	605	585	625	384	400	517	N8E90_20860		474	YchJ family protein
4133	245	319	240	313	298	330	261	260	276	262	280	290	N8E90_20865		318	hypothetical protein
4134	906	1099	884	845	826	854	705	828	710	647	592	665	N8E90_20870		621	trimeric intracellular cation channel family protein
4135	878	1047	1044	1285	1117	1380	1748	2039	1874	1323	1670	1683	N8E90_20875		561	hypothetical protein
4136	1730	2981	2318	1525	1668	1548	307	421	550	336	438	437	N8E90_20880		495	LEA type 2 family protein
4137	590	892	570	365	491	421	132	192	185	123	119	134	N8E90_20885		201	SEC-C metal-binding domain-containing protein
4138	2511	3178	2548	2054	2165	2523	1836	1827	2610	1665	1563	1824	N8E90_20890		642	glutathione S-transferase N-terminal domain-containing protein
4139	4660	5448	5110	4524	4432	4983	3964	4497	4815	3817	3974	3833	N8E90_20895	quiP	2544	acyl-homoserine-lactone acylase QuiP
4140	4362	4416	3984	3794	3930	3831	1479	1633	1806	1649	1650	1712	N8E90_20900	rmuC	1362	DNA recombination protein RmuC
4141	2748	3377	3081	2604	2814	2428	2031	2142	2239	1299	1368	1207	N8E90_20905		756	RES family NAD+ phosphorylase
4142	897	1125	1038	827	1084	880	803	842	876	514	545	698	N8E90_20910		369	DUF2384 domain-containing protein
4143	224	222	254	214	261	302	334	356	419	258	287	300	N8E90_20915		1287	FAD-binding oxidoreductase
4144	192	298	245	309	283	310	415	382	466	324	381	437	N8E90_20920		1590	aldehyde dehydrogenase family protein
4145	189	211	199	123	162	126	83	65	133	102	118	95	N8E90_20925		477	transcription elongation factor GreAB
4146	63	61	46	31	65	46	23	9	24	9	16	6	N8E90_20930		276	zinc ribbon domain-containing protein
4147	230	224	244	138	143	138	64	79	60	50	84	104	N8E90_20935		1251	OprD family porin
4148	164	212	174	154	165	140	183	196	203	171	186	168	N8E90_20940		987	NADH:ubiquinone reductase
4149	200	177	184	134	114	188	204	219	228	190	214	185	N8E90_20945		918	SDR family oxidoreductase
4150	229	258	280	203	164	176	175	198	227	196	200	194	N8E90_20950		1146	acyl-CoA dehydrogenase family protein
4151	78	76	55	51	59	42	60	42	45	49	54	52	N8E90_20955		762	enoyl-CoA hydratase/isomerase family protein
4152	112	118	120	77	90	79	75	85	64	65	42	55	N8E90_20960		1113	acyl-CoA/acyl-ACP dehydrogenase
4153	20	14	23	22	23	17	5	0	5	3	0	7	N8E90_20965		408	PaaI family thioesterase
4154	267	246	275	143	211	181	77	77	69	69	63	47	N8E90_20970		1356	MFS transporter
4155	268	244	247	183	167	150	122	151	118	133	89	115	N8E90_20975		867	MaoC/PaaZ C-terminal domain-containing protein
4156	825	681	551	464	426	515	170	211	163	127	134	174	N8E90_20980		2148	acetate--CoA ligase family protein
4157	1522	1306	1171	838	895	967	454	408	481	344	301	325	N8E90_20985		1152	thiolase
4158	565	466	452	290	339	286	87	100	88	74	64	83	N8E90_20990		387	OB-fold domain-containing protein
4159	1525	1376	1432	1172	1214	1062	609	604	599	430	538	504	N8E90_20995		801	IclR family transcriptional regulator
4160	5490	4498	3913	2570	2818	3024	1189	1379	1510	1374	1323	1416	N8E90_21000	wapB	993	1,2-glucosyltransferase WapB
4161	6087	7931	7991	6592	6732	8715	3872	4446	4993	3453	3535	3725	N8E90_21010		711	phosphoribosylaminoimidazolesuccinocarboxamide synthase
4162	5078	6251	5690	4990	5210	5258	776	1043	1200	1044	1125	903	N8E90_21015		759	MBL fold metallo-hydrolase
4163	17269	21363	20838	20973	19287	23964	5517	6008	6750	6657	6080	5442	N8E90_21020	bamC	1191	outer membrane protein assembly factor BamC
4164	14215	17164	16489	17060	17454	21771	3534	3856	5271	3967	4581	5006	N8E90_21025	dapA	879	4-hydroxy-tetrahydrodipicolinate synthase
4165	5721	7123	6108	6807	7145	10357	1107	1994	2746	1467	2212	1962	N8E90_21030		558	glycine cleavage system protein R
4166	2754	3334	2987	2801	2776	3360	1295	1188	1596	1184	1060	1131	N8E90_21035		474	peroxiredoxin
4167	3157	3510	2755	1997	2067	2624	479	475	636	559	562	477	N8E90_21040		1074	AI-2E family transporter
4168	913	1126	911	579	689	703	280	320	375	318	377	289	N8E90_21045		252	sulfurtransferase TusA family protein
4169	5594	7116	6157	6816	6739	7695	3788	3925	4791	3801	3679	4527	N8E90_21050		1434	M48 family metallopeptidase
4170	5315	5999	5311	4200	4335	4865	4201	5138	4817	3184	3606	3470	N8E90_21055	nadA	1059	quinolinate synthase NadA
4171	3561	4433	3808	2423	2571	4530	6990	8550	10174	5591	6292	7231	N8E90_21060	mvfR	999	multiple virulence factor transcriptional regulator MvfR
4172	1719	2113	1934	1769	1118	3142	3076	3308	4210	3861	3312	3346	N8E90_21065	phnB	603	anthranilate synthase component II
4173	6576	9558	8738	9533	4253	20411	12612	13274	18167	21324	17774	21174	N8E90_21070		1593	anthranilate synthase component 1
4174	3471	5482	5007	5135	2342	9733	7105	7713	10296	12264	11574	11530	N8E90_21075	pqsE	906	2-aminobenzoylacetyl-CoA thioesterase PqsE
4175	7454	11853	10946	10688	5310	21086	17071	18313	24796	26858	25231	24465	N8E90_21080	pqsD	1014	anthraniloyl-CoA anthraniloyltransferase
4176	9358	14852	12204	12047	6298	26924	19645	21138	30316	31975	29767	32381	N8E90_21085	pqsC	1047	2-heptyl-4(1H)-quinolone synthase subunit PqsC
4177	10065	16570	13404	12535	7150	24862	18552	22586	30821	34445	31126	34872	N8E90_21090	pqsB	852	2-heptyl-4(1H)-quinolone synthase subunit PqsB
4178	15617	26850	18928	13971	10526	24092	8058	9718	15110	22032	19297	21127	N8E90_21095	pqsA	1554	anthranilate--CoA ligase
4179	1534	2171	1813	1354	1454	1385	1181	1638	1625	1127	1441	1342	N8E90_21100		522	methylated-DNA--[protein]-cysteine S-methyltransferase
4180	920	1083	936	826	858	876	635	873	770	831	755	914	N8E90_21105		2520	fimbrial biogenesis outer membrane usher protein
4181	76	61	64	28	22	55	9	26	18	21	19	11	N8E90_21110		714	molecular chaperone
4182	108	111	118	102	103	148	57	76	117	64	58	69	N8E90_21115		618	type 1 fimbrial protein
4183	128	172	109	74	102	139	135	153	139	172	159	140	N8E90_21120		378	Hpt domain-containing protein
4184	341	340	355	273	277	361	553	693	766	570	662	860	N8E90_21125		639	NUDIX hydrolase
4185	533	652	572	588	563	639	180	208	251	210	201	245	N8E90_21130		561	hypothetical protein
4186	1117	1397	1059	1208	1271	1386	1108	1407	1350	872	801	915	N8E90_21135		405	acyl-CoA thioesterase
4187	2211	2624	2316	2692	2713	2684	1554	2149	2183	1588	1686	1960	N8E90_21140		414	SpcU
4188	6455	7612	8675	8210	8895	7892	7927	8716	7873	6243	6511	6605	N8E90_21145	exoU	2064	type III secretion system effector cytotoxin ExoU
4189	1690	1939	1883	1681	1472	1601	2300	3109	2252	2310	2563	2958	N8E90_21150		700	IS3 family transposase
4190	875	1155	889	860	986	1081	360	526	537	384	431	452	N8E90_21155		1008	IS66 family transposase
4191	750	1012	840	759	898	817	420	536	483	292	338	382	N8E90_21160		450	GNAT family N-acetyltransferase
4192	37	57	40	28	62	20	37	43	28	19	22	18	N8E90_21165		153	protein-disulfide isomerase
4193	86	94	124	90	94	67	77	161	105	109	112	77	N8E90_21170		219	hypothetical protein
4194	323	237	194	140	149	182	141	195	157	167	125	161	N8E90_21175		1151	IS3 family transposase
4195	141	139	114	75	68	55	65	77	92	64	51	60	N8E90_21180		459	DNA-binding domain-containing protein
4196	2810	2360	1467	952	1132	1207	188	212	267	123	196	178	N8E90_21185		1281	tyrosine-type recombinase/integrase
4197	2233	2459	2276	1412	1570	1548	1314	2028	2434	1588	1731	2173	N8E90_21195	queC	675	7-cyano-7-deazaguanine synthase QueC
4198	5278	5082	4192	2737	2981	3228	515	608	593	558	547	459	N8E90_21200	queE	648	7-carboxy-7-deazaguanine synthase QueE
4199	13795	15785	14350	11197	11924	12973	2798	3379	4841	3813	4113	3913	N8E90_21205	ybgF	825	tol-pal system protein YbgF
4200	31278	39034	37032	28141	28892	31370	11306	11710	14139	12613	12174	13728	N8E90_21210	pal	507	peptidoglycan-associated lipoprotein Pal
4201	16909	20672	19924	13719	15243	16727	6108	6841	8519	8137	8257	8488	N8E90_21215	tolB	1299	Tol-Pal system beta propeller repeat protein TolB
4202	6602	8834	7860	5196	6190	5137	1797	2264	2749	2775	2857	2704	N8E90_21220	tolA	1044	cell envelope integrity protein TolA
4203	3783	3710	3778	2912	3475	3056	1195	1309	1723	1499	1793	1347	N8E90_21225	tolR	441	protein TolR
4204	9351	10680	10454	6825	7757	8690	3610	3604	4335	3448	3564	3437	N8E90_21230	tolQ	696	protein TolQ
4205	4855	5725	5287	3188	3733	3432	1325	1527	1858	1478	1531	1574	N8E90_21235	ybgC	447	tol-pal system-associated acyl-CoA thioesterase
4206	12309	13643	12381	10045	10445	12060	3793	4248	4775	3684	3967	4091	N8E90_21240	ruvB	1059	Holliday junction branch migration DNA helicase RuvB
4207	5485	6246	6155	4400	4938	4608	1966	2214	2350	1759	1805	1592	N8E90_21245	ruvA	606	Holliday junction branch migration protein RuvA
4208	3994	4490	4281	3418	3620	3635	927	1233	1278	1116	1337	1193	N8E90_21250	ruvC	525	crossover junction endodeoxyribonuclease RuvC
4209	18370	20984	20789	17083	16662	20200	3669	4663	4963	4180	4880	4371	N8E90_21255		747	YebC/PmpR family DNA-binding transcriptional regulator
4210	45872	48192	45245	39524	39286	48660	8440	8873	10535	9806	9147	8932	N8E90_21260	aspS	1776	aspartate--tRNA ligase
4211	3329	5032	4996	7776	7759	10298	33100	38220	34012	21252	29577	21248	N8E90_21265		471	DNA starvation/stationary phase protection protein
4212	1669	1598	1329	1058	1309	1610	358	313	383	546	557	395	N8E90_21270		192	cold-shock protein
4213	78	73	69	46	52	66	176	194	161	150	140	141	N8E90_21275		210	SlyX family protein
4214	575	601	569	482	466	573	2369	2881	2565	1920	2190	2791	N8E90_21280		429	HIT domain-containing protein
4215	25222	30701	29432	19637	23285	23778	8405	8889	10347	8067	7316	9336	N8E90_21285	oprD	1332	outer membrane porin OprD
4216	1078	1054	906	614	712	757	169	188	177	131	137	137	N8E90_21290		408	PaaI family thioesterase
4217	22204	23775	23097	19455	20440	25048	6176	6925	8543	7977	6883	9201	N8E90_21295		1716	proline--tRNA ligase
4218	5237	5429	5699	5407	5492	5550	1569	1726	2270	1827	1842	1591	N8E90_21300		957	hypothetical protein
4219	250	346	324	222	277	169	126	167	140	184	90	102	N8E90_21305		276	acylphosphatase
4220	561	627	627	498	607	707	604	607	652	467	397	615	N8E90_21310		465	TlpA family protein disulfide reductase
4221	746	864	777	988	1041	1121	545	669	645	643	637	627	N8E90_21315		384	hypothetical protein
4222	153	231	195	203	309	258	405	555	435	442	442	392	N8E90_21320		186	hypothetical protein
4223	1911	2093	1647	1624	1509	1814	832	883	955	794	927	920	N8E90_21325		1236	YihY family inner membrane protein
4224	375	420	487	359	431	383	301	279	321	263	279	358	N8E90_21330	arsC	354	arsenate reductase (glutaredoxin)
4225	1663	2050	1845	1682	1538	2242	1030	956	1279	887	908	874	N8E90_21335	wrbA	597	NAD(P)H:quinone oxidoreductase
4226	1255	1513	1367	1198	1147	1340	434	360	463	409	313	302	N8E90_21340		420	DUF2069 domain-containing protein
4227	6092	7483	6074	4742	5329	5621	407	453	567	500	443	537	N8E90_21345	hda	705	DnaA regulatory inactivator Hda
4228	4324	5142	4680	4940	4548	5997	2123	2360	2830	1727	2047	2271	N8E90_21350		1038	DUF2066 domain-containing protein
4229	6687	6555	6467	4736	5260	6608	1619	1568	2013	1641	1770	1775	N8E90_21355	purM	1062	phosphoribosylformylglycinamidine cyclo-ligase
4230	2938	2800	3247	2495	2716	3036	760	784	874	848	690	649	N8E90_21360	purN	669	phosphoribosylglycinamide formyltransferase
4231	6664	7710	7504	7269	6708	8744	3052	3712	4480	3405	3547	4192	N8E90_21365		717	DUF3108 domain-containing protein
4232	775	973	817	646	639	629	721	861	664	552	575	513	N8E90_21370		561	MarR family transcriptional regulator
4233	581	689	701	332	420	326	159	204	161	177	138	188	N8E90_21375		234	thioredoxin family protein
4234	288	299	324	239	233	167	257	296	215	189	236	168	N8E90_21380		255	DUF2024 family protein
4235	877	1048	972	741	798	624	685	921	631	529	704	559	N8E90_21385		327	transcriptional antiterminator
4236	413	515	373	213	270	182	187	161	222	376	289	287	N8E90_21390		192	hypothetical protein
4237	6605	7734	6514	4200	4964	5030	4470	4557	5758	6966	6273	6552	N8E90_21395		1329	Wzz/FepE/Etk N-terminal domain-containing protein
4238	901	1057	892	721	790	831	459	452	490	477	411	511	N8E90_21400		540	DUF2058 family protein
4239	3650	3989	3822	3357	3346	3447	2106	2747	3306	2638	3138	2952	N8E90_21405	lpxO2	939	lipid A hydroxylase LpxO2
4240	1633	2299	1965	1713	1792	1776	1237	1327	1498	1320	1062	1291	N8E90_21410	mazG	831	nucleoside triphosphate pyrophosphohydrolase
4241	8893	10755	10456	9596	9935	11436	11075	12379	14082	11790	11476	12566	N8E90_21415	relA	2244	GTP diphosphokinase
4242	9195	10570	9373	8730	7620	9117	4252	5142	5930	5629	5143	5018	N8E90_21420	rlmD	1353	23S rRNA (uracil(1939)-C(5))-methyltransferase RlmD
4243	6490	7462	6550	5296	5883	5775	1900	2315	2650	2846	2531	2503	N8E90_21425	cysM	900	cysteine synthase B
4244	810	3545	2484	542	818	535	492	489	651	699	810	785	N8E90_21430	pirA	2229	TonB-dependent siderophore receptor PirA
4245	1089	2842	1845	777	889	604	564	585	872	854	792	942	N8E90_21435	pirS	1338	sensor histidine kinase PirS
4246	1798	4457	3737	1137	1162	538	446	228	706	629	658	674	N8E90_21440	pirR	720	response regulator transcription factor PirR
4247	2938	3786	3469	3901	3872	4002	3472	3704	4416	3839	3950	3889	N8E90_21445	gacS	2778	two-component system sensor histidine kinase GacS
4248	1441	1736	1741	1853	1848	2203	2105	2318	2758	1981	2170	2269	N8E90_21450		990	2-hydroxyacid dehydrogenase
4249	1474	1852	1628	1104	1260	1293	791	843	912	830	977	818	N8E90_21455		426	hypothetical protein
4250	1443	1763	1572	1097	1125	1464	341	396	639	455	571	664	N8E90_21460		408	META domain-containing protein
4251	935	1019	988	796	746	687	242	284	314	257	220	269	N8E90_21465		1929	sulfatase-like hydrolase/transferase
4252	1079	1066	1000	896	862	949	441	524	462	388	317	419	N8E90_21470	dinB	1050	DNA polymerase IV
4253	391	376	316	180	220	243	62	70	58	67	50	46	N8E90_21480		315	transcriptional regulator
4254	597	709	535	364	353	442	58	74	94	84	95	87	N8E90_21485		360	hypothetical protein
4255	3874	4176	4096	3304	3169	4038	1051	1115	1364	1476	1661	1682	N8E90_21490	mprF	2646	bifunctional lysylphosphatidylglycerol flippase/synthetase MprF
4256	3109	3304	3806	2908	3026	2797	2368	2742	2675	2731	3334	3448	N8E90_21495		1284	virulence factor family protein
4257	420	523	507	333	424	372	1189	1440	1329	487	642	645	N8E90_21500		549	cytochrome b
4258	1916	1846	1853	1586	1488	1897	2339	2756	2430	2371	2472	2736	N8E90_21505		1905	potassium transporter Kup
4259	3177	2548	3500	1901	2243	2317	1090	1239	1308	870	1145	1052	N8E90_21510	rimO	1323	30S ribosomal protein S12 methylthiotransferase RimO
4260	271	254	288	180	132	175	46	31	55	29	25	44	N8E90_21515		462	DUF1456 family protein
4261	567	533	523	234	281	245	38	55	44	70	51	37	N8E90_21520		393	hypothetical protein
4262	7763	9023	7037	3460	4019	4642	809	1137	1219	569	931	944	N8E90_21525	mgtE	1449	magnesium transporter
4263	385	358	322	192	226	166	62	71	103	48	54	38	N8E90_21530		516	DUF4124 domain-containing protein
4264	428	369	396	287	299	292	121	102	140	65	90	43	N8E90_21535		486	hypothetical protein
4265	692	639	704	461	448	433	89	103	195	38	49	27	N8E90_21540		504	hypothetical protein
4266	265	291	274	204	157	201	46	40	79	19	20	9	N8E90_21545		276	phage holin family protein
4267	289	364	271	162	196	203	48	57	68	42	57	51	N8E90_21550		375	phage holin family protein
4268	423	365	343	284	235	228	219	241	250	117	134	171	N8E90_21555		531	hypothetical protein
4269	1191	1203	935	783	890	872	285	372	437	261	307	362	N8E90_21560	alpR	714	transcriptional regulator AlpR
4270	456	518	455	359	448	545	645	817	979	654	825	999	N8E90_21580	csrA	186	carbon storage regulator CsrA
4271	8317	8641	9776	7530	8737	8652	3354	4156	4246	3301	3927	3270	N8E90_21585		1239	aspartate kinase
4272	17692	18571	20442	16671	17497	19176	4745	5045	5988	5360	5310	4563	N8E90_21590	alaS	2625	alanine--tRNA ligase
4273	2997	3308	3236	2872	3176	3457	714	713	856	701	637	668	N8E90_21595	ltaE	1005	low-specificity L-threonine aldolase
4274	4089	5437	5197	5466	5211	6410	3923	5347	4953	3752	4341	4249	N8E90_21600	astE	999	succinylglutamate desuccinylase
4275	1578	2042	2167	2123	2021	2277	1450	1871	1924	1337	1569	1808	N8E90_21605		291	topoisomerase II
4276	5528	7154	7536	7527	6650	8806	2336	2602	2580	2066	2268	2472	N8E90_21610	astB	1347	N-succinylarginine dihydrolase
4277	7745	10669	10328	11693	9141	13838	2222	2056	2576	1908	1980	1976	N8E90_21615	astD	1467	succinylglutamate-semialdehyde dehydrogenase
4278	5507	7516	7005	7319	6573	9290	1137	940	1379	1129	1122	1236	N8E90_21620	astA	1023	arginine N-succinyltransferase
4279	5406	7937	7373	6597	6230	7351	1060	1067	1259	836	980	1118	N8E90_21625	aruF	1017	arginine/ornithine succinyltransferase subunit alpha
4280	11854	15493	15039	12554	12117	13395	3605	3344	4124	3314	3444	3867	N8E90_21630	aruC	1221	bifunctional succinylornithine transaminase/acetylornithine aminotransferase
4281	512	597	579	322	415	303	376	392	276	240	251	228	N8E90_21635		324	hypothetical protein
4282	2369	2969	3102	2385	2433	2173	2591	2888	3037	2103	2279	2276	N8E90_21640	argR	990	transcriptional regulator ArgR
4283	2753	3275	3568	2407	2519	2216	2559	2565	3150	2210	2029	2160	N8E90_21645	aotP	765	arginine/ornithine transport ATP-binding protein AotP
4284	4271	4702	5213	3748	4054	3760	3218	3311	4031	2483	2781	2105	N8E90_21650		1113	M14 family metallopeptidase
4285	3297	3503	3297	2287	2200	2913	1460	1912	1962	1559	1659	1552	N8E90_21655		699	ABC transporter permease
4286	3559	3727	3431	2198	2326	3133	1987	2390	2588	2323	2526	2399	N8E90_21660		690	ABC transporter permease
4287	9469	10116	9824	5906	6376	8806	12671	14628	14820	12079	12504	13681	N8E90_21665		780	ABC transporter substrate-binding protein
4288	6576	11663	11371	3233	3591	4022	19544	15407	29476	39233	28223	34021	N8E90_21670	acs	1956	acetate--CoA ligase
4289	470	648	485	331	393	339	109	170	155	172	189	139	N8E90_21675	dctM	1284	C4-dicarboxylate TRAP transporter large permease protein DctM
4290	156	160	129	89	102	100	93	66	63	86	75	54	N8E90_21680		639	TRAP transporter small permease
4291	102	120	98	101	105	132	85	101	96	87	88	88	N8E90_21685		996	TRAP transporter substrate-binding protein
4292	98	95	98	96	90	93	47	39	67	64	44	62	N8E90_21690		828	CoA ester lyase
4293	94	132	154	130	134	118	59	55	81	75	46	57	N8E90_21695		1203	CoA transferase
4294	113	110	107	121	101	127	40	61	66	29	53	31	N8E90_21700		1353	MmgE/PrpD family protein
4295	14	15	22	31	20	35	10	21	11	5	5	5	N8E90_21705		381	VOC family protein
4296	165	189	205	188	178	209	147	146	173	104	132	143	N8E90_21710		1161	acyl-CoA/acyl-ACP dehydrogenase
4297	108	173	153	130	109	126	79	60	81	75	53	75	N8E90_21715		828	MaoC family dehydratase N-terminal domain-containing protein
4298	1414	1861	1676	1763	1715	1878	630	730	615	398	527	457	N8E90_21720		897	LysR substrate-binding domain-containing protein
4299	3222	4421	4961	5311	5034	5412	2936	3776	2842	1301	1532	1656	N8E90_21725		945	LysR family transcriptional regulator
4300	511	590	524	521	484	666	498	536	561	390	435	434	N8E90_21730		2196	FUSC family protein
4301	336	515	434	722	573	1019	67	110	107	113	111	119	N8E90_21735		267	DUF2790 domain-containing protein
4302	3591	4321	3964	4042	3794	4159	2285	2217	2338	1489	1742	1369	N8E90_21740		1560	sigma-54-dependent phenylalanine hydroxylase transcriptional regulator PhhR
4303	5696	10457	10101	7177	7850	8962	65174	74437	78931	61882	70138	65263	N8E90_21745	phhA	789	phenylalanine 4-monooxygenase
4304	1919	3328	3364	2278	2564	2831	6842	10055	10297	8162	10832	9603	N8E90_21750		357	4a-hydroxytetrahydrobiopterin dehydratase
4305	8929	16571	15384	12411	11223	17502	39772	35999	44537	28400	31466	33378	N8E90_21755		1200	aspartate/tyrosine/aromatic aminotransferase
4306	3366	3922	3834	3242	3316	3664	1377	1927	2038	1116	1401	1172	N8E90_21760	pbpG	933	D-alanyl-D-alanine endopeptidase
4307	1039	1372	1154	1082	1186	1131	461	507	452	357	390	426	N8E90_21765	arfB	414	alternative ribosome rescue aminoacyl-tRNA hydrolase ArfB
4308	464	575	485	445	534	564	531	498	514	418	456	366	N8E90_21770		384	lysozyme inhibitor
4309	318	571	432	154	193	169	843	662	1138	1626	1587	1348	N8E90_21775		1419	amino acid permease
4310	1835	3621	4052	1448	1422	2226	97890	104148	141106	130561	126650	151203	N8E90_21780	hppD	1074	4-hydroxyphenylpyruvate dioxygenase
4311	335	446	467	411	485	509	549	457	508	406	421	324	N8E90_21785		789	helix-turn-helix transcriptional regulator
4312	144	222	165	105	100	116	59	67	45	63	76	53	N8E90_21790		174	XapX domain-containing protein
4313	872	1438	1306	1295	1176	1507	1549	1402	1484	955	1237	914	N8E90_21795		960	zinc-binding alcohol dehydrogenase family protein
4314	2261	3155	3074	3906	3721	4778	7368	8166	9791	6241	7065	6994	N8E90_21800		783	iron-containing redox enzyme family protein
4315	7015	10026	9186	11338	10376	12437	13120	15402	16112	12336	13245	14559	N8E90_21805		2456	EAL domain-containing protein
4316	8238	6094	5968	6253	6179	5490	2613	2671	2630	2314	2306	2100	N8E90_21810		1791	ABC transporter ATP-binding protein/permease
4317	3733	2725	2684	3236	3168	3017	1878	1900	1832	1483	1436	1323	N8E90_21815		603	DsbA family protein
4318	11255	8939	8253	8693	9590	10486	3117	3412	3491	3478	3443	3292	N8E90_21820		939	rhodanese-related sulfurtransferase
4319	4595	6012	5554	5562	5152	7829	3310	3833	5242	3414	3503	3720	N8E90_21825		306	BolA/IbaG family iron-sulfur metabolism protein
4320	5259	7219	7446	6638	7031	8414	5863	6680	8717	5937	7057	7661	N8E90_21830		549	DUF2059 domain-containing protein
4321	1169	1420	1374	1092	1218	1547	790	878	1125	632	862	842	N8E90_21835		1020	DUF2804 domain-containing protein
4322	3638	4585	4387	3632	3705	5680	11388	11175	13431	9300	9845	10273	N8E90_21840		1395	class II fumarate hydratase
4323	537	938	699	601	606	812	1609	1507	1800	1343	1465	1269	N8E90_21845		624	NAD(P)H-dependent oxidoreductase
4324	1872	2394	2255	1801	1758	2272	202234	183041	220754	185553	172114	181041	N8E90_21850	cbpD	1170	chitin-binding protein CbpD
4325	1092	1503	1493	1503	1497	2172	5349	6148	7714	8059	7584	7214	N8E90_21855		963	threonine dehydratase
4326	318	444	337	345	322	691	470	493	537	369	413	322	N8E90_21860		420	MAPEG family protein
4327	600	832	841	636	742	982	31128	32633	21053	27042	35987	22094	N8E90_21865	trxB	951	thioredoxin-disulfide reductase
4328	258	382	290	287	277	317	11001	7957	9074	9216	11077	7499	N8E90_21870		600	peroxiredoxin
4329	748	1139	971	1017	1089	1120	1573	2073	1975	1757	1698	1994	N8E90_21875		2209	diguanylate cyclase
4330	1667	2015	1807	1308	1339	1698	1052	1033	1271	1025	1072	1094	N8E90_21880	cysZ	741	sulfate transporter CysZ
4331	403	495	424	732	706	856	287	284	308	254	238	287	N8E90_21885	cerN	2013	ceramidase CerN
4332	229	273	233	213	197	203	213	231	243	193	228	199	N8E90_21890		2193	phospholipase C, phosphocholine-specific
4333	49	69	54	54	59	51	43	66	77	70	77	85	N8E90_21895	plcR	624	phospholipase C accessory protein PlcR
4334	223	264	247	243	172	192	109	106	130	101	123	81	N8E90_21900		1221	glycosyltransferase family 1 protein
4335	974	1020	898	935	835	1008	422	365	572	408	347	429	N8E90_21905		960	DegV family protein
4336	1274	1458	1318	1482	1404	1670	362	340	417	549	316	281	N8E90_21910		1113	NADH:flavin oxidoreductase
4337	1630	1733	1403	1118	1115	1295	144	201	201	223	252	179	N8E90_21915		591	TetR/AcrR family transcriptional regulator
4338	11544	13743	11314	9664	9253	10655	13773	15864	14763	9266	11085	11915	N8E90_21920		483	glutathione peroxidase
4339	9423	10636	10932	7428	8515	7735	6162	6559	6755	6066	6265	6559	N8E90_21925		486	peptidylprolyl isomerase
4340	346	473	409	525	575	479	396	589	551	379	566	457	N8E90_21930		339	DUF3565 domain-containing protein
4341	7276	8711	8244	24624	22479	27078	18062	21354	17354	12020	17445	16548	N8E90_21935		1185	acetate kinase
4342	10731	12305	11026	41081	36252	52653	26137	26457	26687	20892	21351	22119	N8E90_21940	pta	2115	phosphate acetyltransferase
4343	3028	3128	3097	2776	2988	3270	508	520	626	588	823	618	N8E90_21945		915	acyltransferase
4344	9824	11931	13211	8483	9360	10823	3853	4425	4613	3880	4345	4688	N8E90_21950		714	OmpA family protein
4345	1348	1606	1835	1034	1136	1004	519	599	583	346	468	323	N8E90_21955		642	MBL fold metallo-hydrolase
4346	1523	1579	1500	1032	1034	1168	319	396	412	430	405	387	N8E90_21960	oruR	1020	ornithine utilization transcriptional regulator OruR
4347	586	609	724	881	1006	1234	4287	5044	4108	6175	8067	7212	N8E90_21965		834	metal-dependent hydrolase
4348	157	212	155	139	183	190	166	213	153	195	269	228	N8E90_21970		942	alpha/beta hydrolase
4349	191	209	218	183	162	167	171	159	151	137	173	93	N8E90_21975		684	TetR/AcrR family transcriptional regulator
4350	377	543	439	469	415	442	217	285	404	296	317	373	N8E90_21980		879	hypothetical protein
4351	942	1242	802	737	874	854	840	1245	977	2456	2587	2602	N8E90_21990		291	DUF3892 domain-containing protein
4352	596	643	486	350	459	472	237	354	335	309	303	320	N8E90_21995		777	tyrosine-type recombinase/integrase
4353	464	452	439	415	479	365	106	160	207	127	177	176	N8E90_22000		603	hypothetical protein
4354	1479	1729	1653	2049	2245	2433	807	1021	1443	1036	1005	1164	N8E90_22005		1248	hypothetical protein
4355	480	581	463	712	757	889	207	256	340	272	305	316	N8E90_22010		609	hypothetical protein
4356	351	429	320	401	473	529	81	133	153	132	126	147	N8E90_22015		606	hypothetical protein
4357	304	406	244	409	369	505	147	181	221	158	228	221	N8E90_22020		447	adenylyltransferase/cytidyltransferase family protein
4358	38	65	48	33	38	51	45	50	49	39	47	90	N8E90_22025		639	hypothetical protein
4359	80	133	79	80	89	114	44	41	58	39	28	40	N8E90_22030		336	TM2 domain-containing protein
4360	417	486	307	319	345	354	132	147	176	86	95	118	N8E90_22035		519	PAAR domain-containing protein
4361	833	979	865	867	800	926	447	536	472	311	335	315	N8E90_22040		702	VRR-NUC domain-containing protein
4362	1662	2099	1753	1715	1701	2169	1037	1398	1540	721	943	1018	N8E90_22045		1089	DUF3396 domain-containing protein
4363	1498	2034	1634	1679	1757	2091	1584	1805	2010	1471	1437	1804	N8E90_22050		813	HNH endonuclease
4364	94	167	152	162	124	191	62	49	64	45	39	26	N8E90_22055		240	hypothetical protein
4365	122	193	156	117	126	162	73	87	76	71	59	74	N8E90_22060		273	hypothetical protein
4366	190	247	276	281	255	422	132	153	222	102	98	100	N8E90_22065		426	VOC family protein
4367	537	681	708	753	689	858	329	372	352	219	278	262	N8E90_22070		885	LysR substrate-binding domain-containing protein
4368	1381	1800	1780	2139	1847	2535	4180	4179	4703	2589	2805	2874	N8E90_22075		954	LysR substrate-binding domain-containing protein
4369	131	267	229	320	222	390	354	328	346	259	257	275	N8E90_22080		435	RidA family protein
4370	860	1385	1435	1593	1404	1807	2173	2256	2468	1244	1249	1358	N8E90_22085		1248	aminotransferase class V-fold PLP-dependent enzyme
4371	929	1566	1544	2068	1433	1999	919	1114	1076	585	657	866	N8E90_22090		1296	3-keto-5-aminohexanoate cleavage protein
4372	1183	1733	1646	2346	1813	2679	839	825	1078	576	664	652	N8E90_22095		1248	MFS transporter
4373	1199	1703	1445	1759	1511	1980	2090	2444	2965	1655	1723	1764	N8E90_22100		702	haloacid dehalogenase type II
4374	1188	1844	1715	2203	2182	2773	465	481	614	341	296	400	N8E90_22105		1317	Nramp family divalent metal transporter
4375	756	1238	1006	1338	1246	1467	471	610	551	451	488	558	N8E90_22110		474	SRPBCC family protein
4376	5245	8399	8041	9794	8818	13893	836	1236	2420	419	477	527	N8E90_22115	ampDh3	768	N-acetylmuramoyl-L-alanine amidase AmpDh3
4377	100	125	139	132	124	105	235	269	198	216	223	198	N8E90_22120		396	hypothetical protein
4378	9212	10188	8331	4730	5103	5293	7038	8293	8209	7261	7775	8119	N8E90_22125		228	hypothetical protein
4379	3124	2947	2440	1558	1742	1923	2523	2536	2988	2165	2146	2243	N8E90_22130		822	aldo/keto reductase
4380	633	628	589	241	308	253	1067	1247	1140	986	957	1174	N8E90_22135		441	VOC family protein
4381	137	212	172	54	90	26	48	53	50	75	91	68	N8E90_22140		324	DUF3325 domain-containing protein
4382	1414	2082	1781	475	722	338	227	226	310	457	462	425	N8E90_22145		1521	PepSY domain-containing protein
4383	291	505	376	96	99	47	30	20	49	45	46	47	N8E90_22150		297	DUF3649 domain-containing protein
4384	5395	6556	6250	5683	5608	5786	2265	2464	2559	2262	2295	1964	N8E90_22155		1992	DEAD/DEAH box helicase
4385	409	526	441	375	422	432	697	600	684	518	654	524	N8E90_22160		651	methyltransferase domain-containing protein
4386	869	1315	1205	548	514	748	767	967	1413	725	984	1109	N8E90_22165		723	GntR family transcriptional regulator
4387	2784	3566	3913	1847	1749	2140	11154	10503	18430	8305	7709	6850	N8E90_22170	prpB	897	methylisocitrate lyase
4388	2485	3394	3446	1625	1660	2087	11593	10902	20154	9291	9379	8607	N8E90_22175	prpC	1128	2-methylcitrate synthase
4389	2796	3206	3445	2136	2216	2502	6934	6258	8957	5012	5389	4463	N8E90_22180	acnD	2607	Fe/S-dependent 2-methylisocitrate dehydratase AcnD
4390	641	836	875	563	604	635	1332	1348	1440	696	718	756	N8E90_22185	prpF	1188	2-methylaconitate cis-trans isomerase PrpF
4391	672	882	784	664	603	635	2856	3141	3540	3635	3774	4248	N8E90_22190	prpD	1485	2-methylcitrate dehydratase
4392	515	689	692	612	529	635	530	610	645	678	719	795	N8E90_22195		789	helix-turn-helix transcriptional regulator
4393	838	846	1044	475	493	438	89	99	88	85	73	108	N8E90_22200		816	sulfite exporter TauE/SafE family protein
4394	9129	9513	9941	5736	5728	8295	953	913	1218	1214	1202	1017	N8E90_22205		1416	amino acid permease
4395	716	1049	900	1275	1127	1202	2343	2212	2082	1086	1232	1025	N8E90_22210		666	class I SAM-dependent methyltransferase
4396	492	466	600	667	703	562	1734	1932	1778	1072	1490	1095	N8E90_22215		210	hypothetical protein
4397	489	475	519	577	509	577	9091	11528	9212	5614	7487	7267	N8E90_22220		3126	penicillin-binding protein
4398	706	709	672	1088	1061	1182	911	892	946	582	640	652	N8E90_22225		1164	AAA family ATPase
4399	23	24	20	14	14	9	6	2	6	6	6	9	N8E90_22230		306	multidrug efflux SMR transporter
4400	163	153	127	107	59	79	27	45	30	25	18	33	N8E90_22235	azoR1	639	FMN-dependent NADH-azoreductase AzoR1
4401	2150	2418	2105	1864	1675	1785	883	1081	1009	967	1190	1210	N8E90_22240		930	LysR substrate-binding domain-containing protein
4402	17582	19835	19720	8325	9460	10448	1449	1822	1831	2325	2512	2792	N8E90_22245	putP	1521	sodium/proline symporter PutP
4403	26907	35492	37487	23553	24202	26943	10081	11583	12261	16120	17979	15239	N8E90_22250	putA	3183	bifunctional proline dehydrogenase/L-glutamate gamma-semialdehyde dehydrogenase PutA
4404	953	1216	1169	992	1039	998	1960	2107	1635	1103	957	968	N8E90_22255		2064	TonB-dependent receptor
4405	598	672	548	455	488	514	488	552	608	503	566	506	N8E90_22260		753	AraC family transcriptional regulator
4406	2124	2293	2059	2315	2765	3586	15382	20425	12366	50824	56342	56366	N8E90_22265	lon	2400	endopeptidase La
4407	600	586	653	512	542	642	399	552	370	1178	1460	1150	N8E90_22270		405	protease inhibitor I42 family protein
4408	1424	2053	1612	1368	1400	1321	545	595	718	812	887	968	N8E90_22275		753	ABC transporter substrate-binding protein
4409	255	372	323	156	201	222	392	490	515	310	330	401	N8E90_22280		573	hypothetical protein
4410	1931	1569	1715	1186	1246	1694	211	300	369	275	342	313	N8E90_22285	cmoA	741	carboxy-S-adenosyl-L-methionine synthase CmoA
4411	2548	2353	2612	1824	1709	2005	356	307	431	309	339	268	N8E90_22290	cmoB	969	tRNA 5-methoxyuridine(34)/uridine 5-oxyacetic acid(34) synthase CmoB
4412	4465	5022	5113	3732	3761	4442	2069	2114	2234	1690	1685	1756	N8E90_22295	pdxJ	747	pyridoxine 5-phosphate synthase
4413	2185	2282	2264	1478	1520	1486	239	288	400	242	283	245	N8E90_22300	recO	702	DNA repair protein RecO
4414	10873	11722	11710	8049	8324	7826	3585	3972	3978	3872	3773	3967	N8E90_22305	era	918	GTPase Era
4415	9506	10719	10333	7076	7234	7222	2359	2867	2703	2425	3037	3423	N8E90_22310	rnc	690	ribonuclease III
4416	3740	4137	3819	2443	2837	2277	1126	1388	1293	1187	1451	1337	N8E90_22315		378	DUF4845 domain-containing protein
4417	8870	8929	9180	6159	6963	5756	2088	2600	2840	2374	2601	2586	N8E90_22320	lepB	855	signal peptidase I
4418	35608	38101	33266	24251	25673	31320	3538	3941	5237	5941	5359	5338	N8E90_22325	lepA	1800	translation elongation factor 4
4419	18587	22553	22071	19410	18405	25469	18607	20817	25850	22544	20913	25059	N8E90_22330	mucD	1425	serine protease MucD
4420	3530	4125	3524	3102	3138	3872	2680	2974	3469	3894	4012	3985	N8E90_22335	mucC	456	alginate biosynthesis regulator MucC
4421	14867	18690	15411	14052	12636	18632	18562	19845	19376	22787	21698	24253	N8E90_22340	mucB	951	sigma factor AlgU regulator MucB
4422	17082	22842	18594	16951	15249	23361	26575	31151	29226	30781	31307	33784	N8E90_22345	mucA	585	anti-sigma factor MucA
4423	28883	36953	30426	27295	26262	39642	13250	16991	17594	20700	21575	24380	N8E90_22350	rpoE	582	RNA polymerase sigma factor RpoE
4424	7564	9214	9140	8244	8266	8878	8167	9748	9482	6766	7709	7193	N8E90_22355	nadB	1617	L-aspartate oxidase
4425	892	910	848	650	644	666	520	545	456	357	405	371	N8E90_22360		453	hypothetical protein
4426	109	153	125	57	91	103	83	58	72	91	96	64	N8E90_22365		255	succinate dehydrogenase assembly factor 2
4427	4285	4823	4759	4560	4352	5295	3313	3329	3849	2400	2814	3020	N8E90_22370		945	folate-binding protein YgfZ
4428	7530	8107	7266	5946	6541	7152	1564	1603	1775	2062	2107	2034	N8E90_22375		837	HDOD domain-containing protein
4429	2945	3124	2693	2067	2300	2422	305	420	442	422	408	398	N8E90_22380		1383	sensor histidine kinase N-terminal domain-containing protein
4430	645	854	649	620	639	761	264	181	256	185	198	235	N8E90_22385		672	response regulator
4431	826	1380	1172	683	923	774	68	72	77	39	41	46	N8E90_22390		1284	OprD family porin
4432	394	679	657	412	465	513	235	196	243	206	260	306	N8E90_22395		984	tripartite tricarboxylate transporter substrate binding protein
4433	85	153	163	74	97	98	39	48	56	50	40	32	N8E90_22400		471	tripartite tricarboxylate transporter TctB family protein
4434	363	534	504	298	304	306	155	146	137	149	150	158	N8E90_22405		1518	tripartite tricarboxylate transporter permease
4435	815	857	976	670	739	714	99	117	110	89	112	65	N8E90_22410		1038	AbrB family transcriptional regulator
4436	2309	2347	2664	2076	2224	2941	547	641	873	659	749	849	N8E90_22415	ung	696	uracil-DNA glycosylase
4437	894	869	819	644	661	779	220	239	189	181	223	156	N8E90_22420		822	VanW family protein
4438	403	396	385	423	485	448	95	81	78	59	82	55	N8E90_22425		882	AraC family transcriptional regulator
4439	602	813	793	1046	936	1290	3831	3695	4191	2034	2172	2305	N8E90_22430		1509	CoA-acylating methylmalonate-semialdehyde dehydrogenase
4440	611	1019	1057	1177	1081	1628	3804	4417	4610	1829	2328	2282	N8E90_22435		1164	isobutyryl-CoA dehydrogenase
4441	503	695	704	907	929	1428	3298	3073	3676	1623	1815	1736	N8E90_22440		819	enoyl-CoA hydratase
4442	722	1091	909	1369	1135	2116	4541	4678	4994	2803	3420	3274	N8E90_22445		1104	enoyl-CoA hydratase/isomerase family protein
4443	280	368	384	396	298	450	4736	3754	4471	2465	3271	3247	N8E90_22450	mmsB	897	3-hydroxyisobutyrate dehydrogenase
4444	226	310	235	163	191	241	593	613	527	493	505	583	N8E90_22455		645	potassium channel family protein
4445	356	484	371	329	291	380	788	836	904	537	548	581	N8E90_22460		642	NAD(P)-dependent oxidoreductase
4446	2717	2408	2335	1519	1338	1636	394	369	433	267	244	301	N8E90_22465		1977	alkyl/aryl-sulfatase
4447	462	550	556	587	413	567	313	274	271	162	182	174	N8E90_22470		915	LysR family transcriptional regulator
4448	39	67	38	48	35	29	39	47	45	41	37	45	N8E90_22475		189	hypothetical protein
4449	84	65	62	76	96	64	68	67	84	69	68	85	N8E90_22480		246	DUF1145 domain-containing protein
4450	100	178	144	109	86	137	377	483	481	292	340	466	N8E90_22485		450	hypothetical protein
4451	65	69	107	38	52	76	302	441	402	316	344	311	N8E90_22490		174	hypothetical protein
4452	998	1051	1053	963	1159	1333	351	350	444	372	360	374	N8E90_22495		1077	DUF2157 domain-containing protein
4453	690	753	659	783	812	967	375	369	548	317	335	318	N8E90_22500		816	DUF4824 family protein
4454	341	325	349	268	287	200	100	155	161	103	199	189	N8E90_22505		273	cysteine-rich CWC family protein
4455	825	918	851	547	740	654	221	221	268	241	243	276	N8E90_22510		693	16S rRNA pseudouridine(516) synthase
4456	805	914	928	857	806	1187	1570	1611	1873	1427	1580	1921	N8E90_22515		1044	L,D-transpeptidase
4457	426	499	404	508	551	662	2640	3029	3432	1749	1880	1937	N8E90_22520		738	murein L,D-transpeptidase catalytic domain family protein
4458	2173	3098	2271	636	714	1430	1689	1884	2700	1485	1055	1212	N8E90_22525	phaG	903	(R)-3-hydroxydecanoyl-ACP:CoA transacylase
4459	3287	3651	2229	1973	2069	2544	180	232	280	148	236	217	N8E90_22535		347	integrase
4460	485	599	521	372	392	343	335	465	393	331	301	297	N8E90_22540		471	DNA repair protein RadC
4461	1087	2635	1781	1031	1014	1215	593	673	948	970	904	1080	N8E90_22545		909	AraC family transcriptional regulator
4462	638	659	585	522	531	498	802	1003	941	780	743	860	N8E90_22550	cysE	783	serine O-acetyltransferase
4463	1053	1287	1008	987	944	1263	925	1073	1086	926	974	1208	N8E90_22555		1905	hypothetical protein
4464	598	740	570	569	530	737	437	520	498	434	475	502	N8E90_22560		1155	saccharopine dehydrogenase NADP-binding domain-containing protein
4465	352	395	378	435	375	556	340	404	423	446	378	436	N8E90_22565		828	alpha/beta fold hydrolase
4466	2287	2763	2388	2732	2510	3377	2804	3142	3074	2693	2727	2910	N8E90_22570		4596	non-ribosomal peptide synthetase
4467	1730	2088	1690	1970	1750	2233	1675	1978	2049	1334	1449	1632	N8E90_22575		3459	non-ribosomal peptide synthetase
4468	369	536	459	532	507	596	508	612	564	454	475	473	N8E90_22580		1335	salicylate synthase
4469	649	895	728	731	676	770	607	627	639	505	600	684	N8E90_22585		1590	AMP-binding protein
4470	295	381	359	282	253	350	156	211	233	211	252	225	N8E90_22590		1347	TonB-dependent receptor
4471	145	186	114	133	139	150	86	107	101	99	121	119	N8E90_22595		900	TonB-dependent receptor plug domain-containing protein
4472	400	513	429	432	434	538	267	319	328	283	317	280	N8E90_22600		1758	ABC transporter ATP-binding protein/permease
4473	443	526	418	471	429	487	277	340	383	400	416	419	N8E90_22605		1827	ABC transporter ATP-binding protein/permease
4474	191	226	238	216	193	204	199	206	267	475	529	481	N8E90_22610		951	ABC transporter substrate-binding protein
4475	193	222	200	192	196	134	218	305	219	286	271	274	N8E90_22615		1023	iron ABC transporter permease
4476	202	227	184	239	258	289	133	139	118	158	189	160	N8E90_22620		1065	iron ABC transporter permease
4477	188	216	159	122	156	175	359	500	423	521	582	677	N8E90_22625		858	ABC transporter ATP-binding protein
4478	4331	5395	4523	3840	4008	4833	2212	2632	3257	2717	2471	2795	N8E90_22630		2187	TonB-dependent receptor
4479	813	1158	942	865	847	1056	1053	1294	1390	1087	948	1173	N8E90_22635		1139	IS3 family transposase
4480	1788	2258	1747	1737	1942	2435	12949	14065	16217	9835	9960	12178	N8E90_22640		1080	hypothetical protein
4481	635	930	723	674	815	937	1223	1426	1733	1046	1013	1169	N8E90_22645		584	DDE-type integrase/transposase/recombinase
4482	425	679	412	798	819	1170	571	698	659	541	622	557	N8E90_22650		477	hypothetical protein
4483	275	363	343	1194	1079	1212	2805	3726	2527	2395	2150	2501	N8E90_22655		294	DUF2845 domain-containing protein
4484	648	916	660	576	689	650	102	191	209	217	185	232	N8E90_22660		255	YjhX family toxin
4485	251	288	263	172	144	189	127	110	155	134	99	99	N8E90_22665		507	N-acetyltransferase
4486	77	72	80	64	66	80	114	82	73	62	57	43	N8E90_22670	gloA	396	lactoylglutathione lyase
4487	87	78	72	72	85	85	85	113	64	76	67	91	N8E90_22675		297	antibiotic biosynthesis monooxygenase
4488	620	594	514	516	504	619	360	408	457	338	377	354	N8E90_22680		855	LysR family transcriptional regulator
4489	309	291	268	203	212	229	77	134	124	73	87	79	N8E90_22685	toxR	780	toxA transcriptional regulator ToxR
4490	1619	1615	1390	1205	1280	1465	444	463	517	456	425	430	N8E90_22690	catB	639	type B chloramphenicol O-acetyltransferase
4491	7964	9177	7769	7046	8037	7498	2480	2604	2811	2046	2261	2651	N8E90_22695	migA	900	alpha-1,6-rhamnosyltransferase
4492	1832	2170	1852	1352	1447	1623	1455	1460	1518	1290	1581	1766	N8E90_22700		1395	amidase
4493	899	1056	944	778	821	974	140	152	195	246	252	266	N8E90_22705		1317	MFS transporter
4494	464	588	453	402	398	440	106	129	90	120	124	117	N8E90_22710		906	sterol desaturase family protein
4495	264	310	283	260	266	276	237	137	193	160	154	132	N8E90_22715		666	helix-turn-helix domain-containing protein
4496	153	137	133	113	87	123	94	118	131	88	67	114	N8E90_22720		987	LysR family transcriptional regulator
4497	34	17	23	27	20	30	33	12	27	18	28	35	N8E90_22725		426	hypothetical protein
4498	58	74	72	99	82	114	62	61	57	65	78	66	N8E90_22730		945	peptidylprolyl isomerase
4499	41	48	44	57	52	44	46	49	60	31	36	56	N8E90_22735		480	YbjN domain-containing protein
4500	51	57	63	40	40	48	29	40	41	23	38	17	N8E90_22740		663	DNA repair protein
4501	217	234	207	176	170	217	130	157	138	124	132	90	N8E90_22745		1707	putative porin
4502	30	55	47	15	33	34	12	14	10	7	20	21	N8E90_22750		747	TonB C-terminal domain-containing protein
4503	4	12	13	11	7	9	2	1	2	3	15	0	N8E90_22755		420	biopolymer transporter ExbD
4504	130	208	152	134	173	168	110	135	131	102	79	153	N8E90_22760		1848	DUF2341 domain-containing protein
4505	96	141	113	108	145	123	60	94	74	63	51	63	N8E90_22765		1635	ShlB/FhaC/HecB family hemolysin secretion/activation protein
4506	9	10	9	6	10	6	2	0	0	2	1	6	N8E90_22770		330	transposase
4507	2201	2462	2361	2208	1961	2296	2429	2668	2190	1870	1850	1999	N8E90_22775		12534	filamentous hemagglutinin family protein
4508	431	521	448	500	500	446	709	710	658	457	478	526	N8E90_22780		1179	substrate-binding domain-containing protein
4509	203	255	151	179	160	192	37	63	57	31	67	56	N8E90_22785	gspF	1215	type II secretion system inner membrane protein GspF
4510	236	264	182	154	154	211	139	108	114	97	67	99	N8E90_22790	gspE	1410	type II secretion system ATPase GspE
4511	230	163	183	181	166	171	124	106	104	78	91	107	N8E90_22795	gspD	2412	type II secretion system secretin GspD
4512	36	16	30	14	34	21	19	26	20	11	16	12	N8E90_22800	gspM	594	type II secretion system protein GspM
4513	69	47	61	45	37	33	29	40	45	8	16	18	N8E90_22805	gspL	1212	type II secretion system protein GspL
4514	90	62	62	71	38	57	55	37	35	37	17	12	N8E90_22810	gspK	966	type II secretion system minor pseudopilin GspK
4515	68	38	40	25	24	15	14	22	17	11	29	21	N8E90_22815	gspG	450	type II secretion system major pseudopilin GspG
4516	91	86	75	92	68	60	94	73	95	63	71	91	N8E90_22820	gspI	375	type II secretion system minor pseudopilin GspI
4517	76	71	56	57	48	44	90	74	104	50	47	47	N8E90_22825		432	general secretion pathway protein GspC
4518	63	49	50	33	34	26	19	18	20	8	31	20	N8E90_22830	gspH	450	type II secretion system minor pseudopilin GspH
4519	357	312	263	260	234	228	222	256	192	151	199	159	N8E90_22835		642	type II secretion system protein J
4520	255	343	282	141	170	164	111	65	123	137	184	179	N8E90_22840	vreR	960	anti-sigma factor VreR
4521	163	236	146	36	37	47	13	13	39	24	27	20	N8E90_22845	vreI	546	RNA polymerase sigma factor VreI
4522	550	1612	856	136	141	243	96	95	90	183	207	210	N8E90_22850	vreA	717	TonB-dependent outer membrane receptor VreA
4523	604	1971	1142	218	246	291	390	428	642	671	826	810	N8E90_22855		321	hypothetical protein
4524	1270	4752	3256	469	439	734	500	436	903	1223	1821	1492	N8E90_22860	pigA	597	biliverdin-producing heme oxygenase PigA
4525	433	311	325	209	228	252	155	142	144	134	180	184	N8E90_22865	imuA	645	translesion DNA synthesis-associated protein ImuA
4526	810	652	582	408	465	412	256	207	242	109	183	187	N8E90_22870		1416	DNA polymerase Y family protein
4527	3073	2339	2111	1149	1266	1245	560	736	699	445	492	416	N8E90_22875	dnaE2	3096	error-prone DNA polymerase
4528	2591	3870	4248	3899	3815	4331	2866	3553	3379	2187	2880	2932	N8E90_22905		1230	exonuclease SbcCD subunit D C-terminal domain-containing protein
4529	4209	6797	5803	6102	6112	7422	5895	6105	7017	4259	4268	3765	N8E90_22910		3636	AAA family ATPase
4530	5678	6216	6118	5540	5022	5860	3512	3406	3377	2497	2506	2570	N8E90_22915	recD	2166	exodeoxyribonuclease V subunit alpha
4531	12192	13271	12792	13282	11281	13819	5777	6089	5847	5088	5381	5450	N8E90_22920	recB	3738	exodeoxyribonuclease V subunit beta
4532	13737	15189	14385	14140	12541	14732	3609	3666	3891	3371	3375	3677	N8E90_22925	recC	3516	exodeoxyribonuclease V subunit gamma
4533	3697	4189	3733	3870	3406	4065	706	756	942	691	847	813	N8E90_22930		684	lipoate--protein ligase family protein
4534	436	542	496	348	338	394	41	80	95	49	50	56	N8E90_22935		891	DMT family transporter
4535	298	383	366	320	283	303	250	235	267	222	352	272	N8E90_22940		804	helix-turn-helix transcriptional regulator
4536	570	620	569	523	487	481	451	409	495	539	411	501	N8E90_22945	chrA	1206	chromate efflux transporter
4537	1016	1530	1424	482	492	628	2178	1697	3215	4143	3073	3625	N8E90_22950		1617	methyl-accepting chemotaxis protein
4538	878	992	773	577	671	662	255	333	382	355	357	391	N8E90_22955		252	hypothetical protein
4539	18886	18545	16317	12058	12316	15732	1797	2147	2380	2510	2532	2404	N8E90_22960		1470	inorganic phosphate transporter
4540	1251	1114	1075	852	826	837	15744	16739	14232	8520	9431	10665	N8E90_22965	pprA	2769	two-component system sensor histidine kinase PprA
4541	87	73	57	81	86	66	9509	9906	9130	4774	6301	5901	N8E90_22970		507	pilus assembly protein
4542	58	82	88	80	89	79	126	262	251	142	215	225	N8E90_22975	fppA	483	type 4b pilus Flp prepilin peptidase
4543	405	515	430	565	568	578	13051	13714	13692	9756	10395	11579	N8E90_22980	pprB	828	two-component response regulator PprB
4544	414	483	500	460	484	445	1454	1706	1735	1856	1966	2027	N8E90_22985	tadG	1671	type 4b pilus Flp biogenesis protein TadG
4545	4	4	14	10	8	7	140	125	133	72	104	94	N8E90_22990		285	DUF3613 domain-containing protein
4546	55	52	53	50	57	54	865	769	701	580	568	656	N8E90_22995	tadD	738	type 4b pilus Flp biogenesis protein TadD
4547	148	165	170	167	140	176	604	596	588	569	635	649	N8E90_23000	tadC	912	type 4b pilus Flp biogenesis protein TadC
4548	46	41	31	64	33	66	508	554	559	487	570	500	N8E90_23005	tadB	885	type 4b pilus Flp biogenesis protein TadB
4549	161	162	92	127	141	137	1485	1711	1609	1529	1313	1768	N8E90_23010	tadA	1266	type 4b pilus Flp biogenesis ATPase TadA
4550	145	166	148	141	183	166	973	1015	1062	883	961	1141	N8E90_23015	tadZ	1185	type 4b pilus Flp biogenesis protein TadZ
4551	111	98	112	116	132	124	1522	1514	1536	1563	1368	1798	N8E90_23020	rcpA	1251	type 4b pilus Flp secretin RcpA
4552	139	158	148	189	115	150	1931	2238	1852	1894	2100	2303	N8E90_23025	rcpC	912	type 4b pilus Flp biogenesis protein RcpC
4553	28	47	41	24	22	30	4335	4713	3590	2312	2321	2049	N8E90_23030	flp	213	type 4b pilus Flp major pilin
4554	1115	980	910	755	949	999	1557	1882	1504	1746	1791	1811	N8E90_23035	pctC	1899	methyl-accepting chemotaxis protein PctC
4555	4418	5414	4843	5155	5016	7212	5371	5876	6139	4526	4440	4755	N8E90_23040		1491	DUF853 domain-containing protein
4556	1210	1558	1474	1666	1740	2052	2656	3004	3032	2272	2656	2843	N8E90_23045	pctA	1890	methyl-accepting chemotaxis protein PctA
4557	12331	12688	14227	13015	14090	15542	2072	2400	2384	2586	3066	3241	N8E90_23050	pctB	1890	methyl-accepting chemotaxis protein PctB
4558	1173	1746	1569	1258	1277	1682	15982	16009	16923	12461	13094	16889	N8E90_23055		1116	glycosyltransferase family 1 protein
4559	1316	1511	1244	953	981	1260	6803	6679	7363	5309	5441	7220	N8E90_23060		762	DUF2334 domain-containing protein
4560	2634	2701	2474	2220	2285	2389	1675	1849	2030	1686	1934	1826	N8E90_23065		1002	flippase-like domain-containing protein
4561	417	484	485	444	510	387	423	370	414	267	273	200	N8E90_23070		213	hypothetical protein
4562	7297	7463	8015	6964	7387	8076	2013	2025	2504	1758	1638	1975	N8E90_23075	purU	852	formyltetrahydrofolate deformylase
4563	1556	2080	1732	1289	1689	1377	1078	1312	1444	1085	1311	1590	N8E90_23080	mvaT	375	transcriptional regulator MvaT
4564	6158	7832	6740	4994	5447	6208	3154	3155	3643	2996	2749	2956	N8E90_23085	sbcB	1443	exodeoxyribonuclease I
4565	5580	6073	4865	4126	4659	5564	217	330	459	290	472	341	N8E90_23090		738	hypothetical protein
4566	2358	2446	2302	2027	2206	2191	197	177	282	192	211	243	N8E90_23095		798	RDD family protein
4567	1759	1962	1893	1756	1677	2039	226	218	313	257	243	234	N8E90_23100		981	stage II sporulation protein M
4568	2257	2205	2608	2181	2241	1910	371	327	401	371	323	283	N8E90_23105		1572	DUF4129 domain-containing protein
4569	2608	3336	2969	2393	2727	2296	187	190	301	264	278	241	N8E90_23110		1278	DUF4350 domain-containing protein
4570	4648	5719	5930	5319	5421	6629	843	876	1278	885	1063	861	N8E90_23115		1008	MoxR family ATPase
4571	4432	5498	5078	4543	4795	5470	664	659	728	647	702	633	N8E90_23120		1332	DUF58 domain-containing protein
4572	1218	1308	1158	919	963	1066	2049	2460	2660	1607	1788	1634	N8E90_23125		360	PilZ domain-containing protein
4573	1558	1852	1581	1122	1347	1354	1273	1444	1338	1545	1423	1538	N8E90_23130		423	DUF4124 domain-containing protein
4574	934	1165	1081	1159	1080	1549	1557	1936	2061	1584	1903	2226	N8E90_23135		384	hypothetical protein
4575	497	607	485	612	455	422	843	919	1030	744	874	993	N8E90_23140		807	tetratricopeptide repeat protein
4576	1765	1686	2309	8129	7005	8528	9314	10249	8910	6097	8332	8655	N8E90_23145		915	universal stress protein
4577	31969	35587	35543	35631	35048	40510	16918	18963	20218	14391	15202	16077	N8E90_23150	pyk	1452	pyruvate kinase
4578	3677	3608	3491	3094	3178	3387	1195	1268	1303	986	992	1100	N8E90_23155		774	enoyl-CoA hydratase
4579	971	968	861	896	861	905	1267	1137	1320	873	892	808	N8E90_23160		927	iron-sulfur-binding ferredoxin reductase
4580	326	411	349	381	369	401	760	783	977	789	601	698	N8E90_23165		1128	GGDEF domain-containing protein
4581	12695	11887	12519	8453	9360	10810	3071	2993	4081	2375	1862	2100	N8E90_23170		1524	fumarate hydratase
4582	2408	3449	3282	2895	2928	2932	821	815	918	663	730	687	N8E90_23175		1308	Nramp family divalent metal transporter
4583	279	697	701	662	724	677	428	372	426	237	263	344	N8E90_23180		309	ribbon-helix-helix domain-containing protein
4584	707	1801	1850	2046	2092	2545	1074	1108	1213	626	775	638	N8E90_23185		585	DJ-1/PfpI family protein
4585	163	178	195	155	125	132	233	298	282	270	296	299	N8E90_23190		612	DUF2846 domain-containing protein
4586	784	928	879	630	639	903	1980	1853	2608	2295	2447	2892	N8E90_23195		1281	acyltransferase
4587	1035	1123	1193	951	1002	1186	573	575	779	448	433	430	N8E90_23200		1080	phosphatidylserine/phosphatidylglycerophosphate/cardiolipin synthase family protein
4588	1184	1208	1128	1023	1005	1483	644	702	795	725	752	736	N8E90_23205		573	YceI family protein
4589	778	860	922	899	721	679	1306	1606	1057	785	929	705	N8E90_23210		771	IclR family transcriptional regulator
4590	418	548	469	464	449	476	544	498	541	337	283	331	N8E90_23215		1485	amidase
4591	89	106	67	71	91	106	70	138	99	132	109	161	N8E90_23220		1320	citrate-proton symporter
4592	550	632	504	360	379	507	595	721	705	630	655	718	N8E90_23225		1221	M20 family metallopeptidase
4593	652	946	800	882	698	953	2410	2262	3142	2571	2431	3005	N8E90_23230		591	YceI family protein
4594	106	87	78	188	210	170	289	265	265	227	207	213	N8E90_23235		336	amidase
4595	788	691	817	1500	1537	1141	910	845	877	760	726	669	N8E90_23240		1155	beta-lactamase family protein
4596	1939	1687	2252	5367	6501	6347	2965	3687	3686	2689	3456	4111	N8E90_23245		786	FprA family A-type flavoprotein
4597	598	708	675	1787	1555	1953	3260	3361	3428	2040	2396	2269	N8E90_23250		897	acyl-CoA dehydrogenase
4598	729	560	570	4404	3682	4722	8805	9463	7639	7118	7802	7469	N8E90_23255	olsB	756	L-ornithine N(alpha)-acyltransferase
4599	1086	1025	1145	8394	7016	8315	27307	28862	22189	20797	23667	24254	N8E90_23260	olsA	777	lyso-ornithine lipid O-acyltransferase
4600	2008	1890	2362	11375	10853	12148	70666	76364	54942	53445	56564	64629	N8E90_23265		861	universal stress protein
4601	1312	1561	1474	1534	1601	1458	1069	1367	1089	908	988	846	N8E90_23270		573	ACP phosphodiesterase
4602	370	309	290	273	219	318	180	218	213	186	184	245	N8E90_23275	pyeR	303	ArsR family transcriptional repressor PyeR
4603	636	591	657	866	800	1009	433	445	523	785	813	1053	N8E90_23280		1167	MFS transporter
4604	2547	3260	3734	3984	4070	5452	2250	2203	2714	4889	4949	5284	N8E90_23285		1053	alkene reductase
4605	226	347	204	380	580	261	974	1121	1265	2296	3106	3254	N8E90_23290		243	FeoC-like transcriptional regulator
4606	4442	5090	4902	5893	10630	4711	4926	5047	6842	15938	19042	21892	N8E90_23295	feoB	2301	Fe(2+) transporter permease subunit FeoB
4607	969	1102	1120	1152	2059	660	298	342	711	1224	2024	2563	N8E90_23300	feoA	228	ferrous iron transporter A
4608	3691	4325	3497	3339	3965	3561	867	876	1041	939	1053	1086	N8E90_23305		837	ATPase
4609	148	161	106	115	141	132	74	45	57	42	52	59	N8E90_23310		264	hypothetical protein
4610	766	1347	1191	1431	1343	1571	1433	1591	1494	1161	1200	1275	N8E90_23315		990	NAD-dependent epimerase/dehydratase family protein
4611	530	762	647	704	745	808	1913	1843	1849	1970	2178	2505	N8E90_23320		1059	trans-acting enoyl reductase family protein
4612	540	708	666	1069	980	1005	603	679	696	618	602	732	N8E90_23325		903	LysR family transcriptional regulator ArgP
4613	57	82	65	79	64	102	849	1086	1003	508	672	503	N8E90_23330		402	ACT domain-containing protein
4614	111	96	115	110	103	137	1101	1299	1285	856	955	841	N8E90_23335		603	LysE/ArgO family amino acid transporter
4615	5387	8364	9040	5624	6105	6570	6129	6099	6236	2969	3117	3413	N8E90_23340	sodB	582	superoxide dismutase [Fe]
4616	3217	4812	3937	4030	4032	3893	3745	4017	4160	3035	3538	3354	N8E90_23345	bifA	2064	cyclic-di-GMP phosphodiesterase BifA
4617	424	631	498	729	743	708	974	1029	940	826	822	989	N8E90_23350		903	E3 ubiquitin ligase family protein
4618	487	491	466	717	648	781	809	990	1172	703	1052	832	N8E90_23355		573	LemA family protein
4619	11780	16791	16330	5434	9470	4869	3809	3334	6382	5710	6410	6618	N8E90_23360		1341	insulin-cleaving metalloproteinase outer membrane protein
4620	4827	8477	6924	2558	3470	1781	345	323	868	1099	1231	1298	N8E90_23365		1422	c-type cytochrome
4621	3304	4958	4746	2063	2922	2241	1251	1192	2148	2227	2364	2676	N8E90_23370		1065	imelysin
4622	3935	5606	5569	2470	3464	2312	1197	1323	2196	2270	2724	2628	N8E90_23375		1095	DUF1513 domain-containing protein
4623	2678	3995	3305	3044	3165	3512	852	829	1104	1032	904	1024	N8E90_23380	mexV	1131	multidrug efflux RND transporter periplasmic adaptor subunit MexV
4624	1768	2482	1905	2387	2432	3154	1076	1201	1477	1239	1218	1301	N8E90_23385	mexW	3057	multidrug efflux RND transporter permease subunit MexW
4625	1513	1817	1682	1622	1617	2117	1290	1351	1347	1092	1063	1125	N8E90_23390	pncB	1197	nicotinate phosphoribosyltransferase
4626	226	253	249	180	174	188	703	1066	709	491	546	540	N8E90_23395		243	hypothetical protein
4627	880	949	835	606	648	741	806	993	1057	886	988	1025	N8E90_23400		705	lipopolysaccharide kinase InaA family protein
4628	2149	2597	1882	1340	1481	1607	1779	2076	1935	2413	2364	2244	N8E90_23405		684	class I SAM-dependent methyltransferase
4629	1369	1451	1257	1263	1178	1274	643	654	720	622	634	657	N8E90_23410		1281	HAMP domain-containing histidine kinase
4630	1222	1428	1371	1079	1163	1381	1157	1223	1306	1012	1044	1232	N8E90_23415		684	response regulator transcription factor
4631	411	408	380	310	271	370	293	363	327	232	271	307	N8E90_23420		795	phosphatase PAP2 family protein
4632	78	111	103	62	69	91	140	178	102	67	68	76	N8E90_23425		330	DUF190 domain-containing protein
4633	1563	2026	1643	1558	1537	1344	974	1264	973	876	1040	885	N8E90_23430	crcB	384	fluoride efflux transporter CrcB
4634	990	820	821	644	619	798	2109	2238	2258	1922	1881	1795	N8E90_23435		687	chromosome partitioning protein ParB
4635	78769	65856	74133	112927	92134	124974	176729	211396	134161	357651	366209	382141	N8E90_23440	groL	1644	chaperonin GroEL
4636	3035	3285	3148	3348	3445	4175	5403	6613	3852	10825	10819	12082	N8E90_23445		294	co-chaperone GroES
4637	1473	1649	1562	1579	1550	2136	3172	4056	3166	6005	8511	6540	N8E90_23450	fxsA	468	membrane protein FxsA
4638	2151	2691	2575	2143	2175	2435	1970	2168	2237	1743	1732	1849	N8E90_23455		735	HugZ family protein
4639	2935	3246	3271	4514	4379	5580	2182	2206	2542	2906	2880	3333	N8E90_23460		759	SDR family oxidoreductase
4640	2081	2282	2118	1736	1809	2245	999	1246	1772	1463	1565	1855	N8E90_23465		1008	DUF481 domain-containing protein
4641	1036	1251	908	980	876	927	361	423	488	627	498	536	N8E90_23470		1002	DUF481 domain-containing protein
4642	267	345	289	302	295	281	215	222	230	177	223	195	N8E90_23475		384	MGMT family protein
4643	3506	3922	3503	3086	3165	3655	957	1016	1309	1257	1243	1448	N8E90_23480	ampG	1785	MFS transporter AmpG
4644	8585	9400	9590	6324	6826	7666	2380	2666	2650	3364	3119	3470	N8E90_23485		837	mechanosensitive ion channel family protein
4645	8852	8576	8777	8569	8221	10243	8855	10373	10311	7021	8512	7352	N8E90_23490		480	YajQ family cyclic di-GMP-binding protein
4646	633	794	665	664	694	840	309	358	388	298	327	324	N8E90_23495		1101	PleD family two-component system response regulator
4647	531	732	587	706	631	761	1667	1875	1675	1575	1718	2026	N8E90_23500		912	putative 2-dehydropantoate 2-reductase
4648	1630	1809	1593	1510	1590	1587	808	925	1230	1202	1167	1279	N8E90_23505		2097	ATP-binding protein
4649	836	980	836	832	886	913	958	992	1145	977	983	888	N8E90_23510		579	cob(I)yrinic acid a,c-diamide adenosyltransferase
4650	3543	3667	3366	2542	2727	2929	1807	1713	2088	1632	1649	1446	N8E90_23515		948	Nudix family hydrolase
4651	2760	3049	3112	1934	2149	2233	1144	1289	1502	1094	1038	1214	N8E90_23520		636	glutathione S-transferase family protein
4652	13413	14220	14063	10719	11135	13398	6873	7432	9274	6882	7067	7261	N8E90_23525	argJ	1218	bifunctional glutamate N-acetyltransferase/amino-acid acetyltransferase ArgJ
4653	45774	51535	51741	45354	49260	50552	14904	16063	17817	20703	20791	20821	N8E90_23530	secA	2751	preprotein translocase subunit SecA
4654	7729	8182	6999	4041	4687	4922	542	631	727	623	607	471	N8E90_23535		924	M23 family metallopeptidase
4655	5362	5496	4534	2789	3136	3285	598	850	870	751	952	751	N8E90_23540		462	DciA family protein
4656	66514	72199	62340	46318	47178	61575	37457	38713	45807	28419	28774	33159	N8E90_23545	lpxC	912	UDP-3-O-acyl-N-acetylglucosamine deacetylase
4657	58223	61980	59838	50476	47898	70472	84421	87712	94733	54949	50736	63276	N8E90_23550	ftsZ	1185	cell division protein FtsZ
4658	19708	20275	19231	16098	15566	20461	10937	11415	10817	8122	7983	7955	N8E90_23555	ftsA	1254	cell division protein FtsA
4659	10222	11169	10094	9458	9043	11852	4372	4773	4883	3839	4047	4336	N8E90_23560		864	cell division protein FtsQ/DivIB
4660	8487	9846	9476	9292	8436	10319	4760	5785	4928	4323	4553	4313	N8E90_23565		960	D-alanine--D-alanine ligase
4661	22103	25040	24570	25161	22198	30288	14884	16524	15534	10911	11113	11377	N8E90_23570	murC	1443	UDP-N-acetylmuramate--L-alanine ligase
4662	6802	8038	7831	8330	7368	9051	4394	4705	4210	3376	3607	3214	N8E90_23575	murG	1074	undecaprenyldiphospho-muramoylpentapeptide beta-N-acetylglucosaminyltransferase
4663	7814	8575	7961	7700	6785	8251	4703	5060	4644	3852	3885	3875	N8E90_23580	ftsW	1200	putative lipid II flippase FtsW
4664	16600	18646	17468	19086	15544	19798	11498	15023	13711	10827	12288	12381	N8E90_23585	murD	1347	UDP-N-acetylmuramoyl-L-alanine--D-glutamate ligase
4665	9913	10923	9776	10674	9019	11201	4060	4596	4480	3858	4125	4215	N8E90_23590	mraY	1083	phospho-N-acetylmuramoyl-pentapeptide-transferase
4666	13608	15995	14346	15908	13802	16507	9244	10772	10818	8438	9615	8201	N8E90_23595		1377	UDP-N-acetylmuramoyl-tripeptide--D-alanyl-D-alanine ligase
4667	18111	18686	18070	20317	17589	20524	10729	11290	11281	8026	8621	9445	N8E90_23600		1464	UDP-N-acetylmuramoyl-L-alanyl-D-glutamate--2,6-diaminopimelate ligase
4668	14940	17176	14811	16422	14774	17518	7841	9321	8481	6965	6934	7050	N8E90_23605	ftsI	1740	peptidoglycan D,D-transpeptidase FtsI
4669	522	780	587	721	742	709	440	498	463	387	345	367	N8E90_23610	ftsL	294	cell division protein FtsL
4670	7524	9886	7831	8597	9151	9384	4938	6158	5394	3707	4222	4284	N8E90_23615	rsmH	942	16S rRNA (cytosine(1402)-N(4))-methyltransferase RsmH
4671	9551	12624	10146	11019	11044	11302	4320	8080	6607	5544	7256	6433	N8E90_23620	mraZ	456	division/cell wall cluster transcriptional repressor MraZ
4672	1305	1527	1539	1360	1424	1559	496	581	582	508	497	549	N8E90_23630	rsmI	849	16S rRNA (cytidine(1402)-2-O)-methyltransferase
4673	6602	8451	7976	7701	7630	8156	3794	3986	5003	4511	4487	4797	N8E90_23635		1815	penicillin-binding protein activator
4674	1041	1363	1197	1147	1204	1211	460	711	796	665	638	601	N8E90_23640		378	YraN family protein
4675	3880	4781	4418	4369	4552	5145	2339	2845	3813	2658	2896	3016	N8E90_23645		594	phosphoheptose isomerase
4676	2842	3232	3257	2675	2822	3313	1710	1814	2408	1656	1546	1804	N8E90_23650		579	BON domain-containing protein
4677	2866	3497	3339	2731	3134	2873	633	717	850	552	573	540	N8E90_23655		408	ClpXP protease specificity-enhancing factor
4678	6796	6945	6842	7089	6964	6867	843	830	1208	839	842	796	N8E90_23660		618	glutathione S-transferase N-terminal domain-containing protein
4679	16197	14425	19004	20336	21557	21296	8106	8120	9952	6906	6400	5980	N8E90_23665		783	cytochrome c1
4680	37424	33224	37287	45280	42756	55558	17960	17404	23732	15479	13377	14684	N8E90_23670		1212	cytochrome bc complex cytochrome b subunit
4681	26171	23020	25055	27598	29248	34781	10597	11052	14584	9036	8610	10542	N8E90_23675	petA	594	ubiquinol-cytochrome c reductase iron-sulfur subunit
4682	38620	33429	33010	21738	22581	27509	2603	2830	3590	3599	3731	3965	N8E90_23680	rpsI	393	30S ribosomal protein S9
4683	102909	84500	77214	51534	54153	64270	4285	5744	8260	7469	8079	8598	N8E90_23685	rplM	429	50S ribosomal protein L13
4684	2243	3108	3189	3238	3465	4206	2970	2980	3824	2930	2808	2962	N8E90_23690		1038	NADP(H)-dependent aldo-keto reductase
4685	916	1171	986	1583	1388	1486	988	1246	1165	1343	1365	1696	N8E90_23695		1169	acyl-CoA dehydrogenase family protein
4686	1817	1896	1648	1006	1214	1183	710	699	724	643	603	608	N8E90_23700		900	GlxA family transcriptional regulator
4687	911	853	806	411	554	440	161	189	159	175	173	154	N8E90_23705		963	hypothetical protein
4688	8016	7412	6292	4268	4971	5831	389	411	593	460	494	504	N8E90_23710	zapE	1095	cell division protein ZapE
4689	7431	9442	8570	9852	9858	12473	2422	2541	3223	2133	2182	2115	N8E90_23715		1347	tryptophan--tRNA ligase
4690	2456	3462	3089	3850	3844	3948	1191	1291	1483	947	1018	982	N8E90_23720		630	alpha/beta hydrolase
4691	6786	8197	7145	6443	6502	7809	4252	5849	7135	3981	5088	4810	N8E90_23725		447	YhcB family protein
4692	7972	23674	20237	8696	7334	19253	5283	5386	7147	13009	7929	5459	N8E90_23730	cysN	1902	sulfate adenylyltransferase subunit CysN
4693	3759	15854	11996	5053	3666	14652	1337	1115	2000	3746	2212	2038	N8E90_23735	cysD	918	sulfate adenylyltransferase subunit CysD
4694	1816	1938	1903	2058	1877	2017	2353	2550	2799	2773	2786	2901	N8E90_23740	mltB	1104	lytic murein transglycosylase B
4695	800	926	917	740	763	875	698	832	890	702	661	561	N8E90_23745		759	Nif3-like dinuclear metal center hexameric protein
4696	3518	4001	3373	3071	3375	3255	1837	1984	2442	1800	1839	1926	N8E90_23750	algW	1170	protease AlgW
4697	3789	3878	4516	3429	3922	3372	1447	1534	1658	1427	1513	1212	N8E90_23755	hisC	1056	histidinol-phosphate transaminase
4698	9603	9596	9556	7362	8161	7587	1933	1772	2220	2030	1837	1789	N8E90_23760	hisD	1323	histidinol dehydrogenase
4699	11709	11622	11947	9942	10062	11344	2556	2880	3942	3363	2915	2578	N8E90_23765	hisG	636	ATP phosphoribosyltransferase
4700	22263	23684	23166	18386	19494	22903	5396	5351	6999	6949	5526	6071	N8E90_23770	murA	1266	UDP-N-acetylglucosamine 1-carboxyvinyltransferase
4701	5263	5703	5147	3852	4372	4685	780	1127	1376	1401	1479	1685	N8E90_23775		240	BolA family transcriptional regulator
4702	818	917	1026	779	769	742	362	396	462	365	355	361	N8E90_23780		309	STAS domain-containing protein
4703	3517	3931	4073	3132	3303	3430	1789	2353	2896	1998	2318	2610	N8E90_23785		648	phospholipid-binding protein MlaC
4704	1455	1297	1541	1063	1171	1142	350	408	522	368	417	288	N8E90_23790	mlaD	474	outer membrane lipid asymmetry maintenance protein MlaD
4705	3785	4089	3533	2779	2784	3267	793	774	969	908	742	763	N8E90_23795	mlaE	798	lipid asymmetry maintenance ABC transporter permease subunit MlaE
4706	5054	5215	4646	3572	3750	4561	1525	1620	1878	1335	1388	1367	N8E90_23800		810	ABC transporter ATP-binding protein
4707	9804	10616	10077	9081	10637	9646	1296	1295	1622	1421	1655	1706	N8E90_23805	kdsD	981	arabinose-5-phosphate isomerase KdsD
4708	5110	5764	5239	5057	5624	5737	1509	1507	1561	1489	1490	1360	N8E90_23810		540	HAD family hydrolase
4709	5091	6543	5509	4934	5411	5120	1242	1649	1385	1916	2186	1889	N8E90_23815	lptC	573	LPS export ABC transporter periplasmic protein LptC
4710	6973	8126	7833	7007	7483	7646	2627	3377	3643	3423	3805	3359	N8E90_23820	lptA	528	lipopolysaccharide transport periplasmic protein LptA
4711	17689	19596	18537	17571	17395	19951	5366	6423	7356	7493	7840	7777	N8E90_23825	lptB	726	LPS export ABC transporter ATP-binding protein
4712	15276	17942	16070	13491	14692	15618	5378	6531	7209	6117	6070	6758	N8E90_23830		1494	RNA polymerase factor sigma-54
4713	19803	25353	23347	33481	32275	42320	82207	121550	127219	71872	82062	92673	N8E90_23835	raiA	309	ribosome-associated translation inhibitor RaiA
4714	8359	10902	9654	12869	12753	12947	24116	29986	29735	15431	19216	16860	N8E90_23840	ptsN	465	PTS IIA-like nitrogen regulatory protein PtsN
4715	14055	19398	15975	23400	23720	26621	20315	28773	30186	15534	20396	21246	N8E90_23845	rapZ	861	RNase adapter RapZ
4716	1648	2337	1758	2408	2432	2428	1112	1146	1362	715	869	556	N8E90_23850		273	HPr family phosphocarrier protein
4717	1796	2498	1661	1888	2200	2451	848	869	1078	1889	2636	2109	N8E90_23855		933	ZIP family metal transporter
4718	577	715	608	479	467	584	1065	1166	1540	2520	3832	3196	N8E90_23860		612	superoxide dismutase
4719	267	486	304	203	206	510	610	885	1512	3168	5649	5155	N8E90_23865		450	DUF2753 domain-containing protein
4720	937	1893	1370	864	745	1608	3384	2841	4836	7326	10942	9822	N8E90_23870	fumC	1377	class II fumarate hydratase FumC
4721	215	713	413	130	119	196	163	105	435	493	782	755	N8E90_23875		396	FagA protein
4722	3619	4112	3723	3340	3177	4424	14102	14624	11773	13340	13086	13557	N8E90_23880	pmbA	1350	metalloprotease PmbA
4723	3775	3959	3813	3041	3302	3735	4782	6684	4741	5874	6213	6582	N8E90_23885		603	ribosome-associated protein
4724	3481	4115	3824	2884	3017	3548	8081	9488	6355	10558	11182	11289	N8E90_23890	tldD	1443	metalloprotease TldD
4725	2331	2582	2268	1789	1993	2215	3619	4644	3205	4557	4756	5143	N8E90_23895		849	carbon-nitrogen hydrolase family protein
4726	8928	10646	8885	7533	7303	8329	3700	4217	4427	4221	4619	4619	N8E90_23900		3831	YhdP family protein
4727	3657	4449	4284	3507	3683	3558	2689	2707	2836	2600	2561	2699	N8E90_23905	rng	1458	ribonuclease G
4728	3096	3430	3180	1908	2189	1745	784	908	787	813	936	866	N8E90_23910		606	Maf-like protein
4729	3174	2911	2884	2220	2063	1969	208	200	275	374	388	260	N8E90_23915	mreD	495	rod shape-determining protein MreD
4730	10225	10191	9233	6919	7212	8465	534	663	686	953	889	687	N8E90_23920	mreC	993	rod shape-determining protein MreC
4731	19622	19877	18393	12674	13379	17681	1865	1769	2624	2880	2579	2814	N8E90_23925	mreB	1038	rod shape-determining protein MreB
4732	2057	2299	2244	1786	2054	2043	596	787	978	731	966	955	N8E90_23930	gatC	288	Asp-tRNA(Asn)/Glu-tRNA(Gln) amidotransferase subunit GatC
4733	15531	17145	17986	15428	14524	16888	4533	4213	5739	4493	4914	3953	N8E90_23935	gatA	1455	Asp-tRNA(Asn)/Glu-tRNA(Gln) amidotransferase subunit GatA
4734	16454	16909	17981	16406	16286	17281	3991	4503	5698	4802	5534	4475	N8E90_23940	gatB	1461	Asp-tRNA(Asn)/Glu-tRNA(Gln) amidotransferase subunit GatB
4735	2048	1967	2081	2000	1892	2052	316	349	564	446	623	466	N8E90_23945		378	septal ring lytic transglycosylase RlpA family protein
4736	1094	1262	1226	1005	1081	1066	309	384	453	338	357	326	N8E90_23950		387	carboxymuconolactone decarboxylase family protein
4737	2152	2320	2101	1982	1956	2427	610	732	703	604	701	588	N8E90_23955		792	YfaP family protein
4738	1698	2114	2084	2069	2139	2345	374	388	360	388	407	287	N8E90_23960		1650	DUF2300 domain-containing protein
4739	11803	13340	13655	15992	16861	20273	3232	3448	3617	3469	4087	3726	N8E90_23965	magD	4551	alpha-2-macroglobulin MagD
4740	1789	1756	1857	2370	2303	2578	548	599	687	567	560	605	N8E90_23970		639	DUF1175 domain-containing protein
4741	4381	4240	4295	5997	5693	6364	1511	1562	1816	1492	1333	1420	N8E90_23975		1770	DUF2138 domain-containing protein
4742	5244	5886	4846	7356	7354	8600	1824	1800	2245	1963	2165	2027	N8E90_23980		810	YfaP family protein
4743	4883	5730	5376	11196	10941	13942	7609	8663	10044	7060	6835	7831	N8E90_23985		561	response regulator transcription factor
4744	8967	10647	9066	19916	18632	20388	7434	8709	9649	8883	9140	9242	N8E90_23990		1269	ATP-binding protein
4745	5940	8308	7799	3936	5011	5575	17525	19387	20460	19729	19982	22026	N8E90_23995		711	SIMPL domain-containing protein
4746	3500	4707	3755	2194	2662	2638	2275	2704	3163	4864	5308	5584	N8E90_24000		1614	ABC transporter substrate-binding protein
4747	3278	3272	2795	1847	2115	1965	1346	1559	1784	2701	2636	3001	N8E90_24005		1599	ABC transporter substrate-binding protein
4748	5594	5102	4716	4211	4555	3995	1106	1175	1416	2890	2427	2584	N8E90_24010	mdpA	1218	metallopeptidase MdpA
4749	1255	1774	1501	1220	1537	1164	791	1006	952	1433	1681	1349	N8E90_24015	psdR	564	transcriptional regulator PsdR
4750	49384	64060	49812	35063	39259	32930	9856	10199	17987	35384	33620	32060	N8E90_24020		1602	ABC transporter substrate-binding protein
4751	4411	5554	4534	1129	1623	1283	446	477	606	853	685	826	N8E90_24025		1455	OprD family porin
4752	7481	8862	7875	3001	3295	2720	1842	2376	2441	2627	2614	2831	N8E90_24030		1602	ABC transporter substrate-binding protein
4753	3315	3848	3636	1749	1832	2031	1046	1112	1290	917	1010	1088	N8E90_24035		1011	ABC transporter permease subunit
4754	2716	3016	2803	1698	1565	2034	1118	1345	1287	1101	1012	1143	N8E90_24040		912	ABC transporter permease subunit
4755	3855	4510	4268	2666	2727	3555	2351	2753	2634	1964	2149	1873	N8E90_24045		975	ATP-binding cassette domain-containing protein
4756	2720	3427	3293	1949	1888	2350	2360	2481	2467	1542	1812	1683	N8E90_24050		972	ABC transporter ATP-binding protein
4757	4540	6851	6622	4101	3687	4063	8447	9081	8828	4208	5072	4791	N8E90_24055		633	LysE family translocator
4758	461	504	442	506	500	440	114	107	127	79	87	131	N8E90_24060		474	Lrp/AsnC family transcriptional regulator
4759	518	693	592	775	598	672	622	579	653	444	440	412	N8E90_24065		930	biotin-dependent carboxyltransferase family protein
4760	545	742	610	723	567	742	758	777	892	592	566	540	N8E90_24070	pxpB	678	5-oxoprolinase subunit PxpB
4761	2464	2984	2717	3285	3037	3208	3551	3902	3900	2382	2663	2603	N8E90_24075		756	LamB/YcsF family protein
4762	3337	4063	3495	3168	3538	3715	736	850	1102	961	959	1077	N8E90_24080	lpxO	900	lipid A hydroxylase LpxO
4763	2189	4649	3992	796	1491	654	337	349	409	420	512	391	N8E90_24085		2553	sulfite reductase flavoprotein subunit alpha
4764	6310	15255	12272	1106	2985	1188	480	520	796	1003	1175	1266	N8E90_24090	piuA	2262	TonB-dependent siderophore receptor PiuA
4765	4507	12028	9043	1790	2094	1172	593	444	1651	1596	2011	2270	N8E90_24095		681	Fe2+-dependent dioxygenase
4766	2100	5244	3458	993	1026	679	506	379	888	945	1045	1125	N8E90_24100		816	sel1 repeat family protein
4767	1491	2265	1785	825	933	701	1244	1175	1371	1499	1634	1516	N8E90_24105		1803	phosphoethanolamine transferase CptA
4768	282	252	254	113	210	132	93	66	99	79	84	92	N8E90_24110		426	VOC family protein
4769	4101	3902	3945	2539	2954	3237	4995	6083	7579	5142	5496	6775	N8E90_24115		1164	type III PLP-dependent enzyme
4770	2262	2706	2127	1787	2164	1755	965	1055	1110	1455	1313	1377	N8E90_24120		2022	methyl-accepting chemotaxis protein
4771	1289	1743	1555	1790	1869	1957	2423	2383	2318	1930	1837	2030	N8E90_24125	ampE	837	regulatory signaling modulator protein AmpE
4772	875	1239	1138	1132	1232	1179	772	958	989	682	738	918	N8E90_24130	ampD	567	1,6-anhydro-N-acetylmuramyl-L-alanine amidase AmpD
4773	13002	17546	16374	15262	15733	15501	40310	43796	38547	24487	27683	30032	N8E90_24135		2256	DUF1631 domain-containing protein
4774	3556	3607	3503	2388	2688	2744	916	1004	969	806	759	785	N8E90_24140	nadC	849	carboxylating nicotinate-nucleotide diphosphorylase
4775	11984	10390	9120	7159	8250	9105	2313	2687	3392	4676	4342	3521	N8E90_24150		558	hypothetical protein
4776	110169	115951	123712	104619	119327	114344	99507	113221	123025	130617	105024	126407	N8E90_24155		540	pilin
4777	6273	6856	6692	9251	9582	12118	2631	3363	3872	3137	3332	3412	N8E90_24160	pilB	1704	type IV-A pilus assembly ATPase PilB
4778	5664	9073	9015	10087	10555	10236	3142	4428	4438	2933	3603	3939	N8E90_24165		1218	type II secretion system F family protein
4779	2638	3974	3341	3560	3719	4622	622	758	698	543	672	597	N8E90_24170	pilD	873	type IV prepilin peptidase/methyltransferase PilD
4780	3853	5242	4141	5030	4867	6421	2409	2401	2782	1767	1880	1862	N8E90_24175	coaE	612	dephospho-CoA kinase
4781	263	321	252	268	302	274	249	258	273	272	219	204	N8E90_24180	yacG	201	DNA gyrase inhibitor YacG
4782	1099	1342	1037	1086	1191	1223	252	324	362	340	398	341	N8E90_24185		210	hypothetical protein
4783	1306	1450	1110	1130	1222	1284	838	1005	1119	926	857	1014	N8E90_24190		690	energy-coupling factor ABC transporter permease
4784	333	322	341	275	294	357	536	481	614	541	442	549	N8E90_24195		471	FAD/FMN-containing dehydrogenase
4785	478	529	522	437	421	424	432	424	607	536	548	642	N8E90_24200		426	GNAT family N-acetyltransferase
4786	2335	2699	2484	3232	3149	2842	3708	4491	4250	2899	3997	3332	N8E90_24205		630	DUF1780 domain-containing protein
4787	945	1378	1079	1317	1439	1343	1611	1900	1934	1244	1612	1386	N8E90_24210		450	MOSC domain-containing protein
4788	703	835	673	683	674	715	336	378	441	280	323	293	N8E90_24215		171	DUF3094 domain-containing protein
4789	5034	6569	5770	6599	6275	7196	2874	3166	3330	2240	2676	2225	N8E90_24220		1308	NAD(P)/FAD-dependent oxidoreductase
4790	1361	1825	1548	1632	1465	1714	791	789	869	615	566	729	N8E90_24225	zapE	1092	cell division protein ZapE
4791	264	261	221	211	187	168	95	91	92	72	84	64	N8E90_24230		1638	ShlB/FhaC/HecB family hemolysin secretion/activation protein
4792	2332	2486	2309	1872	1935	2077	1462	1503	1421	1272	1309	1230	N8E90_24235	tpsA4	4254	two-partner secretion system exoprotein TpsA4
4793	263	359	277	219	241	243	155	191	176	167	169	176	N8E90_24245		867	ParA family protein
4794	131	136	119	101	109	83	62	110	83	90	66	73	N8E90_24250		738	hypothetical protein
4795	88	88	76	62	74	63	64	74	54	71	28	43	N8E90_24255		498	hypothetical protein
4796	4	0	0	1	0	0	0	1	0	0	0	0	N8E90_24260		150	hypothetical protein
4797	221	228	167	164	200	117	61	72	99	56	102	57	N8E90_24265		687	Lar family restriction alleviation protein
4798	211	227	200	153	149	152	103	135	111	78	83	84	N8E90_24270		702	DUF2786 domain-containing protein
4799	87	120	76	87	81	98	67	64	87	50	86	57	N8E90_24275		708	HNH endonuclease
4800	15	7	10	6	10	1	10	7	11	3	1	3	N8E90_24280		225	hypothetical protein
4801	312	294	326	214	216	257	155	203	174	167	170	190	N8E90_24285	dnaB	1347	replicative DNA helicase
4802	4	6	3	2	1	3	2	1	8	0	6	3	N8E90_24290		186	hypothetical protein
4803	73	110	90	66	87	73	67	70	64	68	72	69	N8E90_24295		528	hypothetical protein
4804	33	33	28	12	19	21	23	20	27	30	9	15	N8E90_24300		258	hypothetical protein
4805	128	88	94	76	87	100	54	71	106	72	51	65	N8E90_24305		495	hypothetical protein
4806	10	18	10	6	22	16	5	15	4	15	13	8	N8E90_24310		234	hypothetical protein
4807	126	176	185	122	123	152	145	140	163	90	130	121	N8E90_24315	yejK	1017	nucleoid-associated protein YejK
4808	77	68	107	79	54	67	121	181	163	90	130	192	N8E90_24320		249	Arc family DNA-binding protein
4809	1262	1628	1483	1508	1476	1713	872	1110	1136	911	976	1074	N8E90_24325		1740	ParB family protein
4810	738	1002	718	811	801	1079	635	726	795	581	616	678	N8E90_24330		768	DUF2857 domain-containing protein
4811	817	1109	848	1014	891	1242	457	463	571	392	438	411	N8E90_24335		1326	STY4528 family pathogenicity island replication protein
4812	117	177	168	123	132	144	84	101	95	75	88	113	N8E90_24340		240	hypothetical protein
4813	472	534	430	535	470	651	274	273	333	181	224	237	N8E90_24345		729	TIGR03761 family integrating conjugative element protein
4814	361	480	337	387	394	403	196	211	250	185	144	243	N8E90_24350		534	DUF3158 family protein
4815	1037	1132	1139	1111	979	1460	1137	1326	1473	977	1011	1174	N8E90_24355		471	single-stranded DNA-binding protein
4816	254	281	249	216	243	289	82	78	94	52	80	71	N8E90_24360		195	hypothetical protein
4817	427	536	470	403	443	442	223	276	294	170	256	235	N8E90_24365		168	CrpP family protein
4818	614	862	678	912	793	910	2600	3113	2369	2139	2038	2555	N8E90_24370	topA	1926	type I DNA topoisomerase
4819	254	375	302	301	372	324	749	1142	1112	956	881	1400	N8E90_24375		471	hypothetical protein
4820	812	999	854	776	804	809	572	723	632	495	546	553	N8E90_24380		1560	hypothetical protein
4821	641	891	598	568	514	656	553	567	650	459	518	427	N8E90_24385		1974	DEAD/DEAH box helicase
4822	302	395	351	277	350	424	83	122	245	84	96	102	N8E90_24390		213	pyocin S5
4823	1380	2116	2060	1565	1556	1364	495	971	994	430	752	686	N8E90_24395		642	colicin-like pore-forming protein
4824	297	438	297	261	356	222	95	86	91	56	72	62	N8E90_24400		1125	TcpQ domain-containing protein
4825	300	352	262	283	292	284	332	423	325	291	308	412	N8E90_24405		1710	PilN family type IVB pilus formation outer membrane protein
4826	353	423	365	356	345	286	133	135	157	127	124	153	N8E90_24410	pilO2	1326	type 4b pilus protein PilO2
4827	57	95	81	85	89	76	57	51	52	38	55	57	N8E90_24415	pilP	534	type IV pilus biogenesis protein PilP
4828	360	349	328	343	316	420	171	225	206	131	200	153	N8E90_24420		1581	ATPase, T2SS/T4P/T4SS family
4829	222	191	190	164	159	230	83	93	59	95	96	74	N8E90_24425		1080	type II secretion system F family protein
4830	217	274	218	214	201	274	129	182	156	126	104	171	N8E90_24430		531	pilus assembly protein PilX
4831	311	357	300	241	259	269	213	221	169	152	152	154	N8E90_24435		942	GspE family protein
4832	796	915	807	772	762	664	891	1063	1048	772	928	941	N8E90_24440		1329	shufflon system plasmid conjugative transfer pilus tip adhesin PilV
4833	282	339	277	205	245	194	231	241	300	193	181	180	N8E90_24445	pilM	438	type IV pilus biogenesis protein PilM
4834	825	1147	898	681	663	660	1411	1788	1950	1220	1399	1489	N8E90_24450		567	hypothetical protein
4835	32	34	55	20	29	24	77	108	73	56	47	51	N8E90_24455		174	hypothetical protein
4836	95	107	107	77	131	45	470	616	543	504	484	310	N8E90_24460		135	hypothetical protein
4837	736	826	686	445	529	468	738	843	887	504	502	515	N8E90_24465		489	STY4534 family ICE replication protein
4838	214	168	139	103	108	137	236	266	358	195	188	271	N8E90_24470		159	hypothetical protein
4839	129	131	131	84	108	123	347	445	525	272	259	271	N8E90_24475		201	hypothetical protein
4840	161	237	170	138	124	145	143	159	203	125	141	155	N8E90_24480		708	ABC transporter substrate-binding protein
4841	134	157	133	95	102	129	158	227	241	164	163	216	N8E90_24485		351	hypothetical protein
4842	294	315	266	200	172	209	202	245	260	185	194	229	N8E90_24490		636	DUF3275 family protein
4843	102	128	118	98	107	108	138	225	176	152	124	93	N8E90_24495		276	hypothetical protein
4844	106	112	129	88	86	103	127	152	139	117	102	122	N8E90_24500		363	hypothetical protein
4845	35	37	46	36	30	33	54	48	101	40	45	59	N8E90_24505		255	hypothetical protein
4846	117	81	102	95	110	87	99	188	178	87	118	113	N8E90_24510		606	hypothetical protein
4847	238	297	235	198	218	191	201	205	193	121	172	167	N8E90_24515		1452	class I SAM-dependent methyltransferase
4848	588	580	488	449	446	514	399	430	411	323	322	341	N8E90_24520		2250	DEAD/DEAH box helicase
4849	17644	16417	12669	9191	11051	11583	1295	1751	2487	1893	1828	1797	N8E90_24525		1227	hypothetical protein
4850	2161	1836	1296	1062	1166	1309	12	39	39	21	37	43	N8E90_24530		267	transposase
4851	622	627	524	483	548	569	382	396	492	292	385	310	N8E90_24535	tnpB	336	IS66 family insertion sequence element accessory protein TnpB
4852	2987	3605	3256	3448	3508	3825	2076	2485	2666	1759	1987	2090	N8E90_24540		1536	IS66 family transposase
4853	454	548	420	359	451	472	107	137	185	129	170	169	N8E90_24545		360	DUF4440 domain-containing protein
4854	168	230	143	215	197	195	89	115	117	110	116	102	N8E90_24550		149	helix-turn-helix domain-containing protein
4855	770	1127	870	817	900	912	1724	1780	1932	1729	1553	1838	N8E90_24555		675	hypothetical protein
4856	932	1312	1276	1075	1107	1205	3200	4255	4115	3198	3089	3962	N8E90_24560		756	DUF3218 family protein
4857	1029	1181	881	684	797	1058	1019	1291	1355	2209	2015	2245	N8E90_24565		1002	hypothetical protein
4858	510	485	354	273	347	391	187	164	143	122	125	135	N8E90_24570		690	methyl-accepting chemotaxis protein
4859	320	260	234	227	173	240	118	93	80	85	112	49	N8E90_24575		756	TIGR03759 family integrating conjugative element protein
4860	155	175	149	147	128	156	181	202	228	201	208	191	N8E90_24580		582	lytic transglycosylase domain-containing protein
4861	89	109	113	70	83	71	58	56	64	50	67	77	N8E90_24585		501	integrating conjugative element protein
4862	16	30	31	13	18	11	17	11	8	13	9	5	N8E90_24590		258	hypothetical protein
4863	660	793	722	546	528	642	360	452	480	366	326	375	N8E90_24595	traD	2235	type IV conjugative transfer system coupling protein TraD
4864	156	181	118	132	125	175	20	36	35	36	37	58	N8E90_24600		747	TIGR03747 family integrating conjugative element membrane protein
4865	135	140	132	108	119	108	25	43	70	59	74	61	N8E90_24605		266	IS3 family transposase
4866	365	491	394	341	366	460	320	316	284	177	213	228	N8E90_24610		549	type 1 fimbrial protein
4867	177	196	153	149	149	168	57	83	60	93	72	50	N8E90_24615		747	molecular chaperone
4868	676	893	598	619	625	722	432	422	420	301	417	388	N8E90_24620		2613	fimbrial biogenesis outer membrane usher protein
4869	358	409	319	469	464	603	190	205	254	144	106	208	N8E90_24625		1347	fimbrial protein
4870	848	1033	934	2349	2186	2659	1879	2403	2214	1417	1638	1433	N8E90_24630		717	molecular chaperone
4871	490	526	501	2080	1747	2835	2317	2791	2609	1999	1942	2059	N8E90_24635		651	response regulator
4872	5207	5307	4540	12670	11539	12989	10451	11037	10348	8637	8918	9160	N8E90_24640		3255	response regulator
4873	2153	2422	2202	3753	3865	3775	4574	5761	4176	3953	4126	4542	N8E90_24645		1200	EAL domain-containing response regulator
4874	1919	2489	2113	2342	2495	2711	1314	1500	1537	1074	1136	1289	N8E90_24650		2796	response regulator
4875	210	257	182	191	202	217	75	58	83	58	64	75	N8E90_24655		651	TIGR03747 family integrating conjugative element membrane protein
4876	1481	2133	1519	1873	1882	2266	1934	1900	1930	1228	1357	1284	N8E90_24660		1482	UvrD-helicase domain-containing protein
4877	1269	2117	1857	4748	5389	6915	7989	11851	12257	8272	11075	12224	N8E90_24665		1110	hypothetical protein
4878	109	187	152	280	455	397	167	311	226	176	276	294	N8E90_24670		267	DUF2845 domain-containing protein
4879	154	140	109	453	503	682	85	88	104	76	129	126	N8E90_24675		306	DUF4177 domain-containing protein
4880	63	56	41	109	118	150	35	30	39	32	22	29	N8E90_24680		339	RAQPRD family integrative conjugative element protein
4881	29	28	30	62	46	59	13	27	18	13	18	7	N8E90_24685		240	TIGR03758 family integrating conjugative element protein
4882	91	111	94	128	132	195	63	53	68	32	53	61	N8E90_24690		357	TIGR03745 family integrating conjugative element membrane protein
4883	70	114	95	141	98	162	86	78	57	48	50	35	N8E90_24695		387	TIGR03750 family conjugal transfer protein
4884	246	203	189	251	254	302	67	69	94	62	69	63	N8E90_24700		660	TIGR03746 family integrating conjugative element protein
4885	396	381	350	455	336	459	188	199	250	216	245	268	N8E90_24705		885	TIGR03749 family integrating conjugative element protein
4886	202	270	258	306	232	352	149	214	149	123	179	144	N8E90_24710		1506	TIGR03752 family integrating conjugative element protein
4887	78	76	79	111	78	159	75	80	106	65	81	73	N8E90_24715		444	TIGR03751 family conjugal transfer lipoprotein
4888	1009	1212	1075	1133	1065	1418	562	529	602	496	582	507	N8E90_24720		2943	conjugative transfer ATPase
4889	53	82	73	56	60	46	14	37	22	26	24	36	N8E90_24725		285	hypothetical protein
4890	2434	3230	2707	2928	3085	2517	754	1077	1093	692	841	706	N8E90_24730		660	DsbA family protein
4891	625	893	759	710	830	435	204	334	279	338	326	331	N8E90_24735		219	hypothetical protein
4892	85	163	129	127	107	105	23	21	53	37	34	20	N8E90_24740		432	TIGR03757 family integrating conjugative element protein
4893	164	184	150	122	126	173	86	65	77	77	84	62	N8E90_24745		939	TIGR03756 family integrating conjugative element protein
4894	537	580	570	412	473	358	319	364	366	246	242	294	N8E90_24750		1383	integrating conjugative element protein
4895	144	163	126	133	106	175	230	263	286	177	240	229	N8E90_24755		342	hypothetical protein
4896	1563	2423	1734	1277	1556	1207	600	1043	1079	638	867	759	N8E90_24760		1512	conjugal transfer protein TraG N-terminal domain-containing protein
4897	1379	2092	1794	1468	1572	1086	1793	2644	2455	2500	2477	2276	N8E90_24765		345	hypothetical protein
4898	339	362	380	254	307	297	167	179	224	148	149	167	N8E90_24770		273	type II toxin-antitoxin system ParD family antitoxin
4899	940	1233	932	891	973	986	759	950	960	656	645	810	N8E90_24775		351	type II toxin-antitoxin system RelE/ParE family toxin
4900	428	403	382	214	290	262	20	48	39	22	20	12	N8E90_24780		165	hypothetical protein
4901	5068	6110	5275	5656	5683	6668	2033	2211	2497	1781	1856	2045	N8E90_24785		2424	ATP-dependent endonuclease
4902	4405	5377	4523	4765	4615	5426	2530	3299	3325	2665	2529	2923	N8E90_24790		1932	UvrD-helicase domain-containing protein
4903	4522	4990	4128	4084	4447	4717	1051	1625	1921	1335	1610	1744	N8E90_24795		516	hypothetical protein
4904	4718	4815	4101	3724	4047	4561	707	964	1137	868	795	904	N8E90_24800		540	deoxycytidine deaminase
4905	7734	8762	6980	6578	6870	8019	1553	2076	2403	1905	1901	1757	N8E90_24805		711	dUTP pyrophosphatase
4906	4238	5103	3770	3465	3825	4011	1747	2251	2447	1692	1834	2335	N8E90_24810		534	deoxycytidine deaminase
4907	1415	1623	1274	1312	1350	1422	1213	1608	1629	944	1160	1249	N8E90_24815		1920	TraI domain-containing protein
4908	1642	1572	991	784	845	905	189	331	367	220	303	302	N8E90_24820		1284	tyrosine-type recombinase/integrase
4909	3603	4190	4078	10793	10108	10689	22333	29345	15178	51557	60411	58035	N8E90_24840	clpB	2565	ATP-dependent chaperone ClpB
4910	2054	2378	2263	1645	1822	1547	716	640	814	729	722	642	N8E90_24845	pgeF	729	peptidoglycan editing factor PgeF
4911	4767	5419	5203	3588	4244	3904	1147	1174	1462	1308	1389	1285	N8E90_24850	rluD	963	23S rRNA pseudouridine(1911/1915/1917) synthase RluD
4912	6699	8824	7637	6557	8100	7895	970	1268	1706	1500	1993	2152	N8E90_24855		1026	outer membrane protein assembly factor BamD
4913	546	611	462	436	588	518	67	85	112	77	124	99	N8E90_24860		246	PP0621 family protein
4914	1777	2057	1878	1765	1858	1662	556	593	704	700	606	541	N8E90_24865	pilS	1593	two-component system sensor histidine kinase PilS
4915	3035	3426	3703	3478	3396	2992	2781	3084	3114	2498	2752	2726	N8E90_24870	pilR	1338	two-component system response regulator PilR
4916	3619	5196	4401	4915	4916	5172	4085	4914	4179	2941	3338	3216	N8E90_24875	thiO	1095	glycine oxidase ThiO
4917	634	790	587	637	726	729	250	402	406	257	256	251	N8E90_24880		501	GspH/FimT family pseudopilin
4918	2115	2287	2053	1518	1944	1754	688	902	1060	983	1112	1022	N8E90_24885		489	GspH/FimT family pseudopilin
4919	1766	2083	1650	1722	1919	1802	514	607	666	604	745	657	N8E90_24890	pilV	525	type IV pilus modification protein PilV
4920	2222	2621	2380	2034	2522	2123	811	1143	1063	1064	1134	1085	N8E90_24895		816	prepilin-type N-terminal cleavage/methylation domain-containing protein
4921	1996	2536	2175	1829	2290	2000	599	722	847	849	926	851	N8E90_24900		606	pilus assembly protein
4922	19748	25635	21941	19985	23331	22558	5686	7462	8190	6990	7798	7625	N8E90_24905		3477	type IV pilus biogenesis factor PilY1
4923	2423	3094	2484	2478	2696	2768	555	816	921	644	897	779	N8E90_24910		327	PilY2 family type 4a fimbrial biogenesis protein
4924	1214	1586	1330	1201	1366	1152	211	366	344	255	369	333	N8E90_24915		426	type IV pilin protein
4925	9256	11517	10349	8543	9092	8835	1931	2294	2818	2389	2539	2625	N8E90_24920	ispH	945	4-hydroxy-3-methylbut-2-enyl diphosphate reductase
4926	3870	4098	4588	3935	4244	3979	1222	1302	1688	1291	1615	1203	N8E90_24925	fkpB	441	FKBP-type peptidyl-prolyl cis-trans isomerase
4927	3662	3953	3974	3767	3905	3394	1228	1531	1743	1698	1836	1462	N8E90_24930	lspA	510	signal peptidase II
4928	28867	33439	34018	31331	31214	34115	12959	13788	16872	13028	12845	11620	N8E90_24935	ileS	2832	isoleucine--tRNA ligase
4929	3694	4474	4072	3448	3805	3490	718	905	996	988	1083	973	N8E90_24940	ribF	939	bifunctional riboflavin kinase/FAD synthetase
4930	1714	1837	1483	1311	1409	1652	299	406	411	324	391	352	N8E90_24945	murJ	1539	murein biosynthesis integral membrane protein MurJ
4931	9072	9337	8506	3823	5800	5583	554	835	1253	907	1348	1517	N8E90_24950	rpsT	276	30S ribosomal protein S20
4932	1878	1883	1811	1402	1487	1362	709	732	760	743	683	690	N8E90_24955		465	CreA family protein
4933	17239	17334	16144	13153	12301	12407	4792	5308	5644	4852	5096	4881	N8E90_24960	proB	1119	glutamate 5-kinase
4934	26674	25964	24910	16661	17086	16529	3356	3274	3585	3390	3225	3030	N8E90_24965	cgtA	1221	Obg family GTPase CgtA
4935	19907	20201	21303	10434	12791	9806	1272	1488	1624	1715	1795	1310	N8E90_24970	rpmA	258	50S ribosomal protein L27
4936	72091	68749	63882	39442	40637	42253	3335	4071	5838	5909	6685	6804	N8E90_24975	rplU	312	50S ribosomal protein L21
4937	5308	5872	5108	4245	4934	6338	670	748	1020	704	899	918	N8E90_24980		969	polyprenyl synthetase family protein
4938	275	293	277	122	155	181	36	25	65	66	93	133	N8E90_24985		225	hypothetical protein
4939	11249	10678	11812	50049	44972	52378	4896	5147	3787	3300	3961	3966	N8E90_24990		2028	c-type cytochrome
4940	8276	8136	9297	6698	7718	7586	3021	3532	3096	2253	2567	2743	N8E90_24995		618	FKBP-type peptidyl-prolyl cis-trans isomerase
4941	465	475	435	541	597	610	1183	1393	935	740	836	1002	N8E90_25000		306	DUF6482 family protein
4942	1727	1803	1286	671	796	999	157	197	231	169	220	210	N8E90_25005		489	TIGR00645 family protein
4943	883	1142	1045	976	891	987	3246	3462	2789	1679	1754	1607	N8E90_25010		342	hypothetical protein
4944	12163	14593	14453	16488	15946	17979	10852	11331	12773	8643	8243	8390	N8E90_25015		2454	AAA family ATPase
4945	1012	825	1093	4274	4390	4468	11645	14544	9748	6839	8495	9880	N8E90_25020		327	TraR/DksA family transcriptional regulator
4946	9886	11233	12999	14072	15183	19216	7505	8410	9429	8606	8440	10236	N8E90_25025		489	DUF3015 domain-containing protein
4947	6002	6553	6233	8416	8753	9692	1603	1623	2288	1568	1584	1615	N8E90_25030		1857	DUF4105 domain-containing protein
4948	981	1191	1121	1388	1309	1192	306	364	362	371	391	376	N8E90_25035		555	NADAR domain-containing protein
4949	2042	2204	2017	2539	2249	2191	557	484	551	512	502	522	N8E90_25040	rtcR	1596	RNA repair transcriptional activator RtcR
4950	1097	1619	1475	1163	1096	1330	201	185	207	172	219	181	N8E90_25050		1146	slipin family protein
4951	1148	1600	1274	921	1046	1159	139	171	177	150	139	126	N8E90_25055		1215	RtcB family protein
4952	1244	1538	1282	1287	1212	1614	502	605	590	452	463	491	N8E90_25060		813	nucleotidyltransferase domain-containing protein
4953	706	800	849	722	593	712	217	150	183	139	135	111	N8E90_25065	rtcA	1026	RNA 3-terminal phosphate cyclase
4954	294	246	239	196	170	166	70	56	78	39	71	70	N8E90_25070		378	hypothetical protein
4955	2640	2753	3202	22311	20739	33699	24946	27524	22490	10390	10336	13899	N8E90_25075	ccpA	1041	cytochrome-c peroxidase CcpA
4956	2511	2016	1892	2744	2765	3550	674	766	963	615	562	598	N8E90_25080	gdhA	1338	NADP-specific glutamate dehydrogenase
4957	769	970	892	587	659	728	906	804	1363	958	849	1209	N8E90_25085		1392	outer membrane protein transport protein
4958	731	1056	901	579	698	995	6121	5822	9307	5854	4996	6885	N8E90_25090		489	protein activator
4959	602	730	611	489	559	529	424	565	542	606	579	610	N8E90_25095		1278	HlyD family efflux transporter periplasmic adaptor subunit
4960	1085	1196	1265	1123	1065	1086	507	440	719	681	614	710	N8E90_25100		1482	TolC family protein
4961	725	685	625	524	525	541	222	193	247	276	247	192	N8E90_25105		1194	ABC transporter permease
4962	589	552	725	432	503	498	638	536	482	527	451	458	N8E90_25110		687	ABC transporter ATP-binding protein
4963	20477	21489	22510	23242	22491	28838	10277	9305	11510	7338	6947	7697	N8E90_25115	ettA	1665	energy-dependent translational throttle protein EttA
4964	167	116	101	84	128	100	27	18	54	46	59	31	N8E90_25120		186	hypothetical protein
4965	3418	925	813	730	761	462	1018	1496	1428	1033	1795	1332	N8E90_25125	escR	519	TetR/AcrR family transcriptional regulator EscR
4966	1791	756	738	712	627	549	379	448	425	176	192	203	N8E90_25130	oprJ	1440	multidrug efflux transporter outer membrane subunit OprJ
4967	3588	1158	1190	1062	1145	718	761	905	808	347	292	366	N8E90_25135	mexD	3132	multidrug efflux RND transporter permease subunit MexD
4968	2010	290	296	234	247	168	296	278	274	85	96	101	N8E90_25140	mexC	1164	multidrug efflux RND transporter periplasmic adaptor subunit MexC
4969	2263	1094	1057	1196	1141	1342	523	488	664	444	394	401	N8E90_25145	nfxB	564	efflux pump transcriptional repressor NfxB
4970	3412	3968	3671	5177	4711	4860	4199	4375	5330	4278	4599	3807	N8E90_25150	morA	4248	cyclic di-GMP receptor MorA
4971	8704	8849	9021	6459	7203	9436	2238	2440	3427	2616	2721	2587	N8E90_25155		1254	serine hydroxymethyltransferase
4972	574	629	663	510	593	582	781	1061	920	1056	939	1043	N8E90_25160		381	hypothetical protein
4973	1713	2151	1949	1584	1761	2472	2693	2954	2894	3098	2938	3514	N8E90_25165	yjiA	1005	GTPase
4974	442	554	556	527	604	588	1205	1420	1183	1466	1281	1531	N8E90_25170		204	YbdD/YjiX family protein
4975	14148	17514	16385	18261	19024	23443	21665	24485	22724	29742	30041	32612	N8E90_25175		2067	carbon starvation protein A
4976	1438	1790	1645	1988	1882	3268	71438	81367	74880	64775	62004	95721	N8E90_25180		507	DUF3015 domain-containing protein
4977	1573	1929	1887	2237	2166	2490	7490	9490	7887	6502	6871	8306	N8E90_25185	mapZ	378	cyclic di-GMP-binding protein MapZ
4978	1824	2143	1949	1962	1973	1928	1526	1684	1561	1438	1414	1444	N8E90_25190	radA	1362	DNA repair protein RadA
4979	563	541	642	2511	2216	2512	790	973	821	628	755	681	N8E90_25195		435	CopD family protein
4980	189	324	270	557	727	734	2074	3018	2234	1982	2653	3080	N8E90_25200		255	YdcH family protein
4981	117	220	248	176	165	179	889	913	941	1502	1622	850	N8E90_25205		552	ankyrin repeat domain-containing protein
4982	839	2985	3414	770	846	969	12030	12047	13313	17013	19185	13320	N8E90_25210	katB	1542	catalase KatB
4983	203	358	251	144	171	178	47	76	88	90	111	65	N8E90_25215		489	hypothetical protein
4984	2622	3554	3200	1967	2231	2371	5850	7095	5457	5222	5418	6927	N8E90_25220	mscL	414	large-conductance mechanosensitive channel protein MscL
4985	5086	9263	9745	6435	6675	6257	3527	4222	4519	4044	5020	4760	N8E90_25225		777	ferredoxin--NADP reductase
4986	5328	5116	4832	6612	6051	6632	157	207	201	227	194	226	N8E90_25230		999	DctP family TRAP transporter solute-binding subunit
4987	4033	4332	4315	3968	3934	3972	2269	2738	2636	1819	2505	1724	N8E90_25235		1125	class I SAM-dependent methyltransferase
4988	2346	2631	2461	2615	2191	1958	1710	1447	1588	1036	1047	934	N8E90_25240		576	nucleotidyltransferase family protein
4989	4874	5396	5197	5999	4963	6287	3682	3380	3413	2394	2638	2126	N8E90_25245		972	XdhC family protein
4990	12044	13820	12614	14621	11800	15604	1665	1857	2150	1977	2053	1727	N8E90_25250		1248	cytochrome c
4991	2581	3383	2898	2957	2540	3000	537	519	529	377	395	351	N8E90_25255		540	(2Fe-2S)-binding protein
4992	22401	28569	27497	26982	25864	28342	3650	4167	4454	3153	3355	3378	N8E90_25260		2832	xanthine dehydrogenase family protein molybdopterin-binding subunit
4993	1623	1453	1308	1332	1364	1352	72	41	65	46	71	73	N8E90_25265		1212	MFS transporter
4994	472	576	479	454	404	395	57	73	63	66	59	75	N8E90_25270		390	hypothetical protein
4995	779	992	869	824	793	880	4948	5926	4826	4034	4507	4820	N8E90_25275	cdrB	1707	two-partner secretion system transporter CdrB
4996	2838	3349	2997	3226	2844	3019	4491	4691	5987	5892	5905	6087	N8E90_25280		5985	filamentous hemagglutinin N-terminal domain-containing protein
4997	1673	2002	1768	1710	1627	1770	430	366	532	356	352	431	N8E90_25285		972	2-hydroxyacid dehydrogenase
4998	3895	4551	4030	3491	3508	4234	331	330	335	397	339	322	N8E90_25290		999	class I SAM-dependent methyltransferase
4999	10206	10386	10867	7851	8355	8841	380	414	509	596	556	410	N8E90_25295		1464	amino acid permease
5000	1074	1095	932	637	656	598	63	65	67	93	71	96	N8E90_25300		579	TMEM165/GDT1 family protein
5001	811	722	756	524	562	473	149	195	135	180	205	160	N8E90_25305		444	ester cyclase
5002	4952	5265	5105	4231	4386	4857	1033	1174	1352	901	1068	1020	N8E90_25310		1026	NAD-dependent epimerase/dehydratase family protein
5003	2839	2666	2780	2232	2602	2853	698	841	1077	705	787	867	N8E90_25315		822	M48 family metallopeptidase
5004	3734	5274	4464	5025	5118	5381	4141	4595	4712	4295	4720	4772	N8E90_25320		2139	methyl-accepting chemotaxis protein
5005	856	1068	954	828	818	815	647	720	674	560	529	597	N8E90_25325		615	SOS response-associated peptidase
5006	442	483	369	175	283	201	150	147	119	82	88	91	N8E90_25330		705	MgtC/SapB family protein
5007	80	130	108	72	73	76	156	119	137	113	146	122	N8E90_25335		264	DUF2007 domain-containing protein
5008	98	124	121	107	96	66	229	280	261	206	173	191	N8E90_25340		183	CPXCG motif-containing cysteine-rich protein
5009	3302	3375	3040	2461	2852	3228	513	542	750	576	606	620	N8E90_25345		1161	1-acyl-sn-glycerol-3-phosphate acyltransferase
5010	1218	1208	1166	886	953	991	80	117	131	183	169	141	N8E90_25350		279	hypothetical protein
5011	407	398	377	231	269	302	5232	6508	7061	3536	3582	4462	N8E90_25355		285	hypothetical protein
5012	2647	2674	2668	2291	2472	3031	5202	5441	5485	2331	2785	2662	N8E90_25360		588	YajG family lipoprotein
5013	11500	11742	11474	10195	10274	13327	5122	4947	7527	5447	5586	5372	N8E90_25365	mqo	1524	malate dehydrogenase (quinone)
5014	615	675	662	425	461	444	833	898	826	487	561	663	N8E90_25370		414	VOC family protein
5015	562	695	609	420	555	565	92	82	168	81	80	96	N8E90_25375		291	PA4642 family protein
5016	602	728	697	516	625	499	187	180	236	184	180	251	N8E90_25380		486	hypothetical protein
5017	406	335	411	304	345	276	138	153	159	154	122	119	N8E90_25385		474	WbuC family cupin fold metalloprotein
5018	1514	1328	1461	1105	1272	1436	336	426	501	370	442	479	N8E90_25390		558	hypoxanthine-guanine phosphoribosyltransferase
5019	1270	1396	1457	1046	1239	1108	624	816	987	667	777	850	N8E90_25395	upp	639	uracil phosphoribosyltransferase
5020	5032	4957	5647	4460	4865	4711	2166	2482	2257	2064	1892	2096	N8E90_25400		1284	uracil-xanthine permease family protein
5021	137	97	119	59	123	94	795	1030	1182	928	1193	1303	N8E90_25405		549	spore coat U domain-containing protein
5022	95	91	66	105	73	55	118	196	123	118	171	137	N8E90_25410		534	spore coat U domain-containing protein
5023	69	68	100	71	80	56	203	221	206	178	231	253	N8E90_25415		543	spore coat U domain-containing protein
5024	239	160	192	130	148	159	587	446	499	435	442	451	N8E90_25420		789	molecular chaperone
5025	295	270	256	249	264	237	538	709	618	616	606	613	N8E90_25425		2373	fimbrial biogenesis outer membrane usher protein
5026	258	316	274	222	308	201	472	585	551	486	455	620	N8E90_25430		948	spore coat U domain-containing protein
5027	443	508	414	289	326	270	155	158	158	179	191	155	N8E90_25435		1374	MFS transporter
5028	3672	4516	3767	3892	3572	4488	5997	6465	6312	5842	7759	6938	N8E90_25440	hemH	1023	ferrochelatase
5029	2519	3042	2732	2574	2441	3029	4391	5033	4200	3029	3386	3933	N8E90_25445		918	TIGR01777 family oxidoreductase
5030	2901	4536	4653	4722	4087	4878	16627	18370	16517	12190	13922	14687	N8E90_25450		984	NAD(P)/FAD-dependent oxidoreductase
5031	835	1227	1009	1204	1293	1382	745	893	844	577	643	710	N8E90_25455		960	DUF523 and DUF1722 domain-containing protein
5032	392	566	411	550	497	629	341	379	376	192	222	224	N8E90_25460		900	MerR family transcriptional regulator
5033	2278	2647	2575	2412	2349	2748	1791	1911	1950	1426	1412	1479	N8E90_25465	phrB	1446	deoxyribodipyrimidine photo-lyase
5034	7992	9721	9752	8913	8391	10372	24112	25792	27755	17339	17113	19988	N8E90_25470	pagL	522	lipid A 3-O-deacylase
5035	3160	3290	3264	3045	3056	2678	1175	1389	1570	1201	1243	1187	N8E90_25475	murI	798	glutamate racemase
5036	4322	4502	4551	4880	4444	4537	2518	2932	2894	2446	2641	2645	N8E90_25480		759	molybdopterin-synthase adenylyltransferase MoeB
5037	3751	3997	4627	4576	4222	4115	724	746	953	829	1128	847	N8E90_25485	prmC	831	peptide chain release factor N(5)-glutamine methyltransferase
5038	6699	7268	7136	7667	7445	7386	1020	1187	1447	1440	1743	1150	N8E90_25490	prfA	1083	peptide chain release factor 1
5039	9144	9792	8827	9800	9486	11365	1863	1639	2199	2037	2258	1972	N8E90_25495	hemA	1269	glutamyl-tRNA reductase
5040	14205	20592	17611	23579	21767	23820	8606	8672	10481	8591	8350	8889	N8E90_25500	lbcA	1773	proteolytic complex protein LbcA
5041	2335	3457	2605	3554	3371	3592	1349	1522	1838	1605	1627	1089	N8E90_25505	lolB	618	lipoprotein insertase outer membrane protein LolB
5042	41920	39396	28121	21290	25438	36733	2698	3703	4405	4124	3995	4421	N8E90_25510	ispE	849	4-(cytidine 5-diphospho)-2-C-methyl-D-erythritol kinase
5043	77382	69703	54879	41576	45443	61747	7229	8493	11594	10428	10178	11547	N8E90_25520		942	ribose-phosphate pyrophosphokinase
5044	130578	110726	113228	79997	83352	79885	12188	15095	19698	15330	16864	17795	N8E90_25525		615	50S ribosomal protein L25/general stress protein Ctc
5045	18449	15898	16861	12102	12557	11310	1265	1647	2122	1692	1930	1629	N8E90_25530	pth	585	aminoacyl-tRNA hydrolase
5046	16938	15165	17069	10528	12049	9351	1604	1701	2132	1798	2179	1734	N8E90_25535	ychF	1101	redox-regulated ATPase YchF
5047	1698	2202	1490	1115	1408	1370	627	832	755	392	546	529	N8E90_25545		306	HigA family addiction module antitoxin
5048	1562	1885	1716	1351	1381	1250	1098	1954	1578	1163	1633	1818	N8E90_25550		279	type II toxin-antitoxin system RelE/ParE family toxin
5049	741	588	404	249	300	314	21	38	28	43	35	51	N8E90_25555		129	integrase
5050	13499	13817	13127	4628	5926	4292	811	824	1038	1107	1102	1064	N8E90_25560		2229	TonB-dependent receptor
5051	2955	3202	3000	1528	1857	2255	1378	1521	1839	987	923	1238	N8E90_25565	can	648	carbonate dehydratase
5052	1762	2104	2014	1788	1823	2081	3297	2986	3622	1573	1958	1870	N8E90_25570		1239	C69 family dipeptidase
5053	875	1136	1020	822	889	993	145	147	224	205	181	173	N8E90_25575	rimI	453	ribosomal protein S18-alanine N-acetyltransferase
5054	2346	2612	3010	2251	2133	2396	964	597	903	563	570	544	N8E90_25580		702	protein TonB
5055	160	135	156	136	134	142	156	159	191	252	228	260	N8E90_25585		537	hypothetical protein
5056	193	239	204	217	221	189	193	222	218	335	385	377	N8E90_25590		1020	hypothetical protein
5057	456	393	343	428	403	508	434	515	487	635	689	719	N8E90_25595		1047	hypothetical protein
5058	652	772	694	1076	1295	1731	321	409	434	390	415	424	N8E90_25600		603	hypothetical protein
5059	4181	4074	4100	3653	3603	4151	473	468	541	644	587	630	N8E90_25605	mksB	1299	Mks condensin complex protein MksB
5060	1604	1500	1885	1584	1597	1338	170	181	251	223	275	205	N8E90_25610	mksE	696	Mks condensin complex protein MksE
5061	15289	16210	18754	15440	15594	14594	2192	2181	2813	2711	3143	2121	N8E90_25615	mksF	2847	Mks condensin complex protein MksF
5062	8947	11866	10948	6650	9101	5150	2000	1863	3321	2569	3038	3519	N8E90_25620		1008	iron ABC transporter substrate-binding protein
5063	5818	7686	6158	3535	4887	3062	525	446	665	731	732	703	N8E90_25625		1539	iron ABC transporter permease
5064	9413	9193	8879	5990	6134	6139	2967	3475	3417	3095	3195	3255	N8E90_25630		2307	MlaD family protein
5065	1281	1331	1058	692	711	682	265	295	324	273	313	301	N8E90_25635		621	paraquat-inducible protein A
5066	3078	3095	2328	1381	1511	1429	517	599	613	531	569	640	N8E90_25640		708	paraquat-inducible protein A
5067	493	618	519	515	547	496	436	457	493	367	393	430	N8E90_25670	msrQ	609	protein-methionine-sulfoxide reductase heme-binding subunit MsrQ
5068	1479	1639	1518	1213	1222	1532	728	830	1002	704	727	803	N8E90_25675	msrP	1014	protein-methionine-sulfoxide reductase catalytic subunit MsrP
5069	9062	9202	7985	8133	8136	10584	3731	3928	5077	3286	3252	3674	N8E90_25680	pssA	816	CDP-diacylglycerol--serine O-phosphatidyltransferase
5070	40188	40932	40752	42958	42362	51807	14300	16202	17901	13070	13479	12828	N8E90_25685	ilvC	1017	ketol-acid reductoisomerase
5071	4473	4373	4203	3874	4280	4300	978	1158	1369	1052	962	1040	N8E90_25690	ilvN	492	acetolactate synthase small subunit
5072	20873	23161	19685	17881	19415	21439	5505	6268	7234	4899	5184	5110	N8E90_25695		1725	acetolactate synthase 3 large subunit
5073	47	62	35	39	29	27	0	5	5	4	6	6	N8E90_25700		273	hypothetical protein
5074	522	555	562	537	602	388	181	253	220	195	234	242	N8E90_25705		453	DUF4124 domain-containing protein
5075	729	876	811	654	682	597	210	207	207	228	175	220	N8E90_25710		330	YqcC family protein
5076	4748	5629	5764	5670	5400	5179	2270	2533	2896	2001	2235	1589	N8E90_25715	lpoP	780	penicillin-binding protein activator LpoP
5077	8510	9203	7956	7314	7542	8376	1152	1428	1596	1601	1557	1364	N8E90_25720	mrcB	2325	penicillin-binding protein 1B
5078	8052	9919	9596	10764	10927	13705	4730	4460	5937	4954	4530	5320	N8E90_25725		1563	AAA family ATPase
5079	918	1084	924	889	981	1084	5490	5899	4937	3032	3448	4149	N8E90_25730		348	pentapeptide repeat-containing protein
5080	288	367	309	229	275	316	2393	3392	3630	2497	3145	3360	N8E90_25735		273	TfoX/Sxy family protein
5081	1224	1787	1690	1564	1469	1661	1078	1257	1513	916	1049	1376	N8E90_25740	cbpA	798	cAMP-binding protein CbpA
5082	812	1834	1424	615	664	738	462	477	630	554	580	616	N8E90_25745		888	ChaN family lipoprotein
5083	469	1020	876	377	366	515	363	339	505	424	461	439	N8E90_25750		768	heme ABC transporter ATP-binding protein
5084	839	2782	1542	502	546	701	286	279	451	421	535	411	N8E90_25755		984	iron ABC transporter permease
5085	1411	4615	2528	929	752	1277	848	719	1209	1368	1559	1248	N8E90_25760		894	hemin ABC transporter substrate-binding protein
5086	2194	7933	4514	960	587	1163	681	439	1162	1536	1544	1558	N8E90_25765		1065	hemin-degrading factor
5087	1715	6270	3339	559	713	784	811	805	1350	1671	2123	1908	N8E90_25770	phuR	2295	heme/hemoglobin uptake receptor PhuR
5088	933	1262	1064	909	892	811	659	721	709	489	584	503	N8E90_25775		348	Rieske (2Fe-2S) protein
5089	783	933	672	583	539	606	479	502	440	433	406	420	N8E90_25780		513	DUF4136 domain-containing protein
5090	290	300	280	250	269	251	650	640	523	479	501	508	N8E90_25785		450	DUF4345 family protein
5091	5748	10273	9079	9672	10114	14424	58793	60609	65773	49589	44855	48654	N8E90_25790		450	DUF411 domain-containing protein
5092	6418	7575	6589	5988	6780	7624	13244	13423	14341	11766	11312	10870	N8E90_25795	alaC	1236	alanine transaminase
5093	2085	2595	2421	2443	2202	2505	1528	1744	1963	1365	1369	1446	N8E90_25800		855	PhzF family phenazine biosynthesis protein
5094	1728	1990	1898	1920	1942	2098	3255	3334	3447	2383	2620	2577	N8E90_25805		894	neutral zinc metallopeptidase
5095	1480	1886	1740	1891	1710	1597	872	938	943	664	773	510	N8E90_25810		477	hypothetical protein
5096	9412	9152	8387	6138	6563	7420	1206	1373	1480	1401	1352	1428	N8E90_25815		1296	NCS2 family permease
5097	8301	7640	9016	6388	6638	5686	1527	1694	1877	1671	1816	1683	N8E90_25820	trmA	1092	tRNA (uridine(54)-C5)-methyltransferase TrmA
5098	2012	2344	2374	2282	2323	2424	1057	1013	1230	917	808	799	N8E90_25825	sfsA	708	DNA/RNA nuclease SfsA
5099	3521	4547	4169	5046	4815	5275	3305	3552	3336	2857	2886	3277	N8E90_25830		1173	pyridoxal phosphate-dependent aminotransferase
5100	3673	4810	4313	3250	3594	3732	1441	1573	1943	1454	1655	2039	N8E90_25835	dksA	447	RNA polymerase-binding protein DksA
5101	4299	4525	4467	3435	3628	3702	777	719	896	779	712	809	N8E90_25840	gluQRS	882	tRNA glutamyl-Q(34) synthetase GluQRS
5102	151	163	156	78	180	43	28	42	88	39	73	63	N8E90_25845		177	hypothetical protein
5103	4494	5383	4495	4451	4488	4623	1873	2101	2583	2036	2067	1907	N8E90_25850	cbrA	2952	two-component system sensor histidine kinase CbrA
5104	12900	18169	17985	22455	21388	21683	30972	37755	30637	21518	25443	27528	N8E90_25855	cbrB	1437	two-component system response regulator CbrB
5105	14268	15450	13961	12908	13426	14674	5892	6210	7723	6163	6327	6410	N8E90_25860		1404	polynucleotide adenylyltransferase PcnB
5106	2906	3022	2977	2410	2604	2127	627	696	855	699	713	468	N8E90_25865	folK	489	2-amino-4-hydroxy-6-hydroxymethyldihydropteridine diphosphokinase
5107	5453	5403	5329	3853	4142	4257	859	849	1061	757	1107	1045	N8E90_25870	panB	801	3-methyl-2-oxobutanoate hydroxymethyltransferase
5108	4638	4399	4578	3473	3560	3818	928	850	988	892	763	862	N8E90_25875	panC	852	pantoate--beta-alanine ligase
5109	1507	1478	1493	837	1179	1263	138	191	220	140	196	170	N8E90_25880		381	aspartate 1-decarboxylase
5110	6425	7128	7007	6475	7071	7408	8704	8160	9378	7063	6340	7147	N8E90_25885	pgi	1665	glucose-6-phosphate isomerase
5111	2438	3141	2879	2296	2374	2421	4375	4174	4986	4507	4609	4900	N8E90_25890	acs	1938	acetate--CoA ligase
5112	1210	1462	1354	1373	1327	1300	889	1110	1306	846	911	842	N8E90_25895		882	DUF2236 domain-containing protein
5113	11935	13088	13017	10935	11712	12434	6554	7494	7472	7992	9197	8151	N8E90_25900		3267	DUF748 domain-containing protein
5114	487	540	556	504	563	431	1090	1195	1160	1231	1175	1323	N8E90_25905		294	DUF2845 domain-containing protein
5115	1245	1414	1223	1400	1452	1237	2069	2654	2729	2966	2937	3245	N8E90_25910		315	DUF2845 domain-containing protein
5116	400	406	359	249	306	194	11355	9908	15854	15853	10740	16351	N8E90_25915		198	CsbD family protein
5117	3131	3041	2551	1600	1867	1868	35089	36454	63076	48966	40221	61209	N8E90_25920		345	BON domain-containing protein
5118	450168	486625	448951	313602	305484	361317	64050	71233	87289	81602	83803	69101	N8E90_25925	pnp	2106	polyribonucleotide nucleotidyltransferase
5119	94601	88023	90784	65583	69073	63098	9616	13991	12957	17236	17233	16993	N8E90_25930	rpsO	270	30S ribosomal protein S15
5120	59715	57551	52484	34063	34609	35356	5325	7413	7650	8659	8658	7929	N8E90_25935	truB	915	tRNA pseudouridine(55) synthase TruB
5121	15161	14679	14004	8233	8887	8462	566	672	723	964	1068	831	N8E90_25940	rbfA	390	30S ribosome-binding factor RbfA
5122	216160	221258	217030	129625	133942	125221	25352	27240	30869	34466	35285	31065	N8E90_25945	infB	2523	translation initiation factor IF-2
5123	68857	70914	62978	38876	42669	38495	7323	8863	10865	12023	11647	11452	N8E90_25950	nusA	1482	transcription termination factor NusA
5124	13927	15790	11348	7609	9501	9582	769	994	1136	1243	1374	1518	N8E90_25955	rimP	459	ribosome maturation factor RimP
5125	6069	6592	4585	3094	3912	3713	1183	1644	1206	1489	1471	1397	N8E90_25970	secG	390	preprotein translocase subunit SecG
5126	31071	32740	23839	17257	20099	22695	4970	6277	7034	5863	6205	6284	N8E90_25975	tpiA	756	triose-phosphate isomerase
5127	20624	24496	23314	21100	20117	23687	13451	15685	17145	14422	14894	12706	N8E90_25980	glmM	1338	phosphoglucosamine mutase
5128	4417	5642	4886	4544	4854	5177	2781	3220	3181	3286	3418	2934	N8E90_25985	folP	852	dihydropteroate synthase
5129	46673	61890	55517	57805	58019	64498	54759	60333	61306	68605	70443	66948	N8E90_25990	ftsH	1920	ATP-dependent zinc metalloprotease FtsH
5130	9971	10715	8828	7401	7504	7958	3526	4196	4403	5921	6421	6335	N8E90_25995	rlmE	624	23S rRNA (uridine(2552)-2-O)-methyltransferase RlmE
5131	10206	11576	11027	9219	9357	9518	1303	1964	2364	2024	2648	2525	N8E90_26000	yhbY	315	ribosome assembly RNA-binding protein YhbY
5132	10024	11077	9561	7937	8168	7842	1985	2594	2570	2758	3213	2713	N8E90_26005		408	DUF4149 domain-containing protein
5133	7251	7245	7757	6006	6294	6241	4168	4100	4392	4307	4111	3782	N8E90_26010	greA	477	transcription elongation factor GreA
5134	87346	92422	97688	67981	73879	68945	38396	42476	47405	44401	43096	38033	N8E90_26015	carB	3222	carbamoyl-phosphate synthase large subunit
5135	9547	9602	9817	7434	8138	8049	4185	4469	4864	4823	4474	4012	N8E90_26020	leuE	651	leucine efflux protein LeuE
5136	27596	29638	30571	21934	25543	25826	15301	18009	18313	17536	18026	17680	N8E90_26025	carA	1137	glutamine-hydrolyzing carbamoyl-phosphate synthase small subunit
5137	3557	3115	2959	2997	2975	3460	8851	13308	7839	17344	19109	18719	N8E90_26030	dapB	807	4-hydroxy-tetrahydrodipicolinate reductase
5138	5836	5022	5316	4797	4835	6170	13114	16119	8681	24571	27265	24358	N8E90_26035	dnaJ	1134	molecular chaperone DnaJ
5139	22079	19742	19961	19844	22171	29584	72377	90814	48168	183243	194887	187494	N8E90_26040	dnaK	1914	molecular chaperone DnaK
5140	1698	1822	1689	1560	1826	2093	2364	3339	1808	7746	9046	8155	N8E90_26045	grpE	561	nucleotide exchange factor GrpE
5141	4966	6167	5683	4327	4330	4527	2052	2008	2110	1696	1644	1675	N8E90_26050	recN	1677	DNA repair protein RecN
5142	4724	6384	5707	4548	4917	5749	4558	5419	5440	4734	5241	5728	N8E90_26055	fur	405	ferric iron uptake transcriptional regulator
5143	2087	2809	2336	1794	2185	2222	610	1042	1177	1088	1370	1433	N8E90_26060		531	outer membrane protein assembly factor BamE
5144	229	292	267	153	256	185	195	238	182	153	179	198	N8E90_26065		306	RnfH family protein
5145	1026	1223	1171	1081	1097	1085	880	1020	813	830	902	931	N8E90_26070		435	type II toxin-antitoxin system RatA family toxin
5146	3372	3450	2954	2526	2714	3454	870	911	1198	1055	930	1234	N8E90_26075	smpB	480	SsrA-binding protein SmpB
5147	2845	2983	2860	2368	2458	2332	1374	1543	1427	1329	1207	1426	N8E90_26080		774	FCD domain-containing protein
5148	12929	18221	17364	10225	10640	13723	593	616	638	470	477	516	N8E90_26085		1683	lactate permease LctP family transporter
5149	5645	8204	8517	8948	8408	10574	728	816	844	504	506	472	N8E90_26090	lldD	1146	FMN-dependent L-lactate dehydrogenase LldD
5150	9770	14258	14674	19041	17403	23142	1287	1115	1352	803	829	739	N8E90_26095		2817	FAD-binding oxidoreductase
5151	1061	811	866	594	530	575	179	174	171	179	136	143	N8E90_26100	speD	483	adenosylmethionine decarboxylase
5152	1930	1278	1458	824	840	744	168	217	205	149	158	169	N8E90_26105		1128	spermidine synthase
5153	1151	808	903	520	589	462	193	272	237	287	298	232	N8E90_26110		861	hypothetical protein
5154	807	610	613	570	570	492	751	807	858	654	800	858	N8E90_26115	pmrA	666	two-component system response regulator PrmA
5155	623	594	539	569	481	509	517	604	544	581	613	654	N8E90_26120	pmrB	1434	two-component system sensor histidine kinase PmrB
5156	2093	2502	2324	2519	2273	2717	13476	12945	16518	10776	9979	11127	N8E90_26125	cueR	399	Cu(I)-responsive transcriptional regulator
5157	1045	1031	1103	1100	1076	1050	6381	5514	6374	3603	3748	3380	N8E90_26130		567	nucleotidyltransferase family protein
5158	760	966	909	818	905	1010	2540	2310	2656	1776	1731	1703	N8E90_26135		894	EamA family transporter
5159	1270	1204	1068	765	864	1005	1052	1058	1008	718	777	886	N8E90_26140		894	serine protein kinase RIO
5160	538	766	662	631	639	808	6683	7065	6352	5231	6175	5984	N8E90_26145		1182	cyclic di-GMP phosphodiesterase
5161	264	392	355	306	309	289	45	40	46	31	25	18	N8E90_26150		246	hypothetical protein
5162	1210	1631	1485	1461	1313	1487	187	178	188	158	141	145	N8E90_26155	yedA	891	drug/metabolite exporter YedA
5163	799	746	647	501	475	545	60	131	122	156	160	164	N8E90_26160		468	Lrp/AsnC family transcriptional regulator
5164	666	751	719	493	641	687	1291	1284	1382	1900	1705	2093	N8E90_26165		1278	acetyl-CoA C-acetyltransferase
5165	881	1176	986	958	831	1221	2661	2441	2754	4628	4495	4539	N8E90_26170		1356	3-oxoacyl-ACP reductase
5166	2766	3745	3452	2956	2708	2583	4794	4813	5302	4038	3656	3626	N8E90_26175		1002	AraC family transcriptional regulator
5167	152	220	174	160	183	218	823	855	944	1877	1991	2139	N8E90_26180		858	MaoC/PaaZ C-terminal domain-containing protein
5168	81	85	75	60	53	67	18	17	27	54	38	58	N8E90_26185		306	nucleotide pyrophosphohydrolase
5169	871	1034	954	802	844	1066	411	311	384	397	397	366	N8E90_26190		750	methyltransferase domain-containing protein
5170	674	800	835	785	800	759	1189	1126	1204	915	1010	905	N8E90_26195		621	DUF4136 domain-containing protein
5171	337	463	451	413	395	398	455	450	403	273	345	271	N8E90_26200		936	glycerophosphodiester phosphodiesterase family protein
5172	1876	2657	2159	3007	3129	2900	3025	3688	3848	3168	3708	3610	N8E90_26205		564	DUF4136 domain-containing protein
5173	767	1007	856	1177	1257	1317	986	1085	1266	970	1193	1033	N8E90_26210		483	GNAT family N-acetyltransferase
5174	284	361	332	517	488	575	341	236	322	90	217	117	N8E90_26215		378	DsrE family protein
5175	1086	1238	1011	1766	1720	1943	832	769	937	758	751	596	N8E90_26220		468	glycine cleavage system protein H
5176	1422	1684	1393	1997	2055	1963	351	456	590	464	545	448	N8E90_26225		729	GrpB family protein
5177	1002	1029	927	995	1057	956	236	221	275	250	147	210	N8E90_26230		606	AAA family ATPase
5178	2563	2882	2691	2153	2133	2436	354	347	433	388	378	384	N8E90_26235		801	class I SAM-dependent methyltransferase
5179	2072	2352	2176	1609	1674	1835	295	287	331	314	317	335	N8E90_26240		369	hypothetical protein
5180	468	580	450	333	344	334	111	142	90	131	142	133	N8E90_26245		423	tyrosine-type recombinase/integrase
5181	363	444	379	232	257	205	150	143	127	108	135	101	N8E90_26250		237	type II toxin-antitoxin system ParD family antitoxin
5182	1287	1621	1432	951	1109	1021	369	408	537	451	418	439	N8E90_26255		336	type II toxin-antitoxin system RelE/ParE family toxin
5183	1158	1477	1512	1490	1540	1596	2073	2277	2698	1444	1760	1801	N8E90_26265		618	class I SAM-dependent methyltransferase
5184	288	337	280	247	275	214	214	155	174	125	118	157	N8E90_26270		1398	APC family permease
5185	542	640	595	723	764	845	295	313	377	263	294	292	N8E90_26275		1407	aminotransferase
5186	1181	1304	1154	1494	1553	1451	334	391	419	331	342	321	N8E90_26280		684	LuxR C-terminal-related transcriptional regulator
5187	4068	4247	4203	12552	10566	13741	2729	2643	3391	1971	2015	2021	N8E90_26285	selB	1926	selenocysteine-specific translation elongation factor
5188	6457	6537	6460	16637	14792	18063	3014	3169	3683	2220	2602	2155	N8E90_26290	selA	1407	L-seryl-tRNA(Sec) selenium transferase
5189	5466	5148	5274	18794	15669	20473	1769	1657	2917	1329	1245	1413	N8E90_26295	fdhE	930	formate dehydrogenase accessory protein FdhE
5190	5130	4252	4799	16232	14434	19023	1608	1436	2514	1163	1023	1114	N8E90_26300		627	formate dehydrogenase subunit gamma
5191	9590	8874	9463	34833	30274	37860	3696	4077	6730	3121	2615	3220	N8E90_26305	fdxH	930	formate dehydrogenase subunit beta
5192	70883	63690	68393	209329	182026	236381	26624	28822	41981	19963	18358	21144	N8E90_26310	fdnG	3081	formate dehydrogenase-N subunit alpha
5193	216	240	201	185	203	158	176	170	148	203	145	168	N8E90_26315	lipC	930	lipase LipC
5194	200	185	178	215	201	223	427	426	314	1510	1500	1302	N8E90_26320		2046	NADPH-dependent 2,4-dienoyl-CoA reductase
5195	1295	1571	1405	1272	1236	1124	166	162	204	149	174	154	N8E90_26325		450	DMT family transporter
5196	2097	2384	1911	1709	1585	1561	284	260	324	255	220	215	N8E90_26330		1236	DUF1835 domain-containing protein
5197	251	252	220	152	156	188	21	41	28	34	29	51	N8E90_26335		495	YkgJ family cysteine cluster protein
5198	184	136	148	123	133	114	33	49	48	29	37	18	N8E90_26340		1437	glycosyltransferase family 39 protein
5199	63	82	54	51	69	60	25	9	23	21	2	20	N8E90_26345		975	glycosyltransferase family 2 protein
5200	39	55	60	41	37	49	57	49	52	26	35	21	N8E90_26350		363	GtrA family protein
5201	1243	1297	1330	981	922	1025	190	174	221	165	202	182	N8E90_26355		1362	MATE family efflux transporter
5202	102	66	72	49	44	56	22	20	9	11	16	8	N8E90_26360		369	DUF2493 domain-containing protein
5203	1179	1385	1296	1082	1069	871	387	450	461	264	334	289	N8E90_26365		1668	Na/Pi cotransporter family protein
5204	45	43	36	11	38	48	15	4	8	4	9	6	N8E90_26370		210	hypothetical protein
5205	476	350	379	175	207	141	35	28	27	31	25	14	N8E90_26375		777	hypothetical protein
5206	2908	2016	2264	1052	1209	969	248	338	297	235	261	220	N8E90_26380	mgtA	2712	magnesium-translocating P-type ATPase
5207	1514	1242	881	445	606	802	35	40	59	25	27	22	N8E90_26385		219	hypothetical protein
5208	823	1120	1021	1235	1031	1235	842	937	938	605	697	807	N8E90_26390		840	arylamine N-acetyltransferase
5209	67	72	52	72	53	42	161	176	148	143	173	166	N8E90_26395		456	DUF2214 family protein
5210	382	540	477	469	464	462	1059	1087	1043	891	1051	1076	N8E90_26400	lpdA	1404	dihydrolipoyl dehydrogenase
5211	78	83	60	85	73	68	62	68	81	28	49	43	N8E90_26405		540	PaaI family thioesterase
5212	434	508	437	565	481	577	279	297	331	171	184	209	N8E90_26410		561	TetR/AcrR family transcriptional regulator
5213	223	264	312	279	253	299	99	88	114	68	51	91	N8E90_26415		798	SDR family oxidoreductase
5214	548	649	578	604	649	600	1049	1102	1123	651	604	665	N8E90_26420		618	hemolysin III family protein
5215	400	620	426	435	473	390	401	471	495	396	444	436	N8E90_26425	cntI	855	pseudopaline transport inner membrane protein CntI
5216	344	316	300	266	334	251	608	632	700	542	456	486	N8E90_26430	cntM	1302	pseudopaline biosynthesis dehydrogenase CntM
5217	123	161	161	168	189	126	575	517	621	360	325	299	N8E90_26435	cntL	792	pseudopaline biosynthesis protein CntL
5218	754	1326	971	1216	1573	1176	5392	6841	5454	3886	4138	4909	N8E90_26440	cntO	2127	pseudopaline transport outer membrane protein CntO
5219	1327	1685	1487	1497	1588	1413	648	949	717	691	705	716	N8E90_26445		1155	DUF1624 domain-containing protein
5220	7052	6535	7657	5304	5681	5695	3465	3723	4257	3956	3781	4333	N8E90_26450	speA	1911	arginine decarboxylase
5221	687	949	793	524	586	671	270	385	359	273	325	275	N8E90_26455		372	translation initiation factor Sui1
5222	2292	3575	2678	2809	2808	4028	3657	3915	4657	3854	3848	3717	N8E90_26460		537	NUDIX hydrolase
5223	3200	4953	4174	4225	4193	4697	6004	6798	7409	6963	7360	7923	N8E90_26465		1071	DUF2333 family protein
5224	980	1014	1013	1988	1699	1669	4371	5635	5867	3468	4256	3796	N8E90_26470	gcbA	1629	diguanylate cyclase GcbA
5225	242	298	324	335	292	293	241	181	171	125	112	123	N8E90_26475	ctpL	1974	methyl-accepting chemotaxis protein CtpL
5226	3370	3690	3120	3407	3427	3821	569	465	604	654	668	677	N8E90_26480		1776	protein-disulfide reductase DsbD
5227	7924	9648	8409	4059	5076	5549	762	1045	1546	1123	1038	1331	N8E90_26485	aroQ	444	type II 3-dehydroquinate dehydratase
5228	13534	13353	18000	7630	8223	7253	4673	3397	4819	2379	2276	2014	N8E90_26490	accB	471	acetyl-CoA carboxylase biotin carboxyl carrier protein
5229	104454	97441	104001	59828	65531	65435	27859	26819	38545	18571	17912	16175	N8E90_26495	accC	1350	acetyl-CoA carboxylase biotin carboxylase subunit
5230	2418	2250	2161	1164	1266	1286	159	160	221	136	166	103	N8E90_26500		867	EI24 domain-containing protein
5231	9091	11127	10388	9038	9295	9604	1075	1042	1392	1207	1356	1348	N8E90_26505	prmA	885	50S ribosomal protein L11 methyltransferase
5232	6105	7143	6738	5833	6559	7270	1106	1182	1387	1209	1101	1215	N8E90_26510		1278	DUF3426 domain-containing protein
5233	12498	11926	11047	8088	8275	7823	1324	1544	1700	1564	1451	1677	N8E90_26515	dusB	999	tRNA dihydrouridine synthase DusB
5234	1200	1358	1309	957	1142	851	100	185	273	213	234	232	N8E90_26520	fis	324	DNA-binding transcriptional regulator Fis
5235	13054	12883	15263	12421	12695	11723	1653	1664	2034	1805	2047	1655	N8E90_26525	purH	1608	bifunctional phosphoribosylaminoimidazolecarboxamide formyltransferase/IMP cyclohydrolase
5236	9298	10060	11135	9696	9847	8996	1035	918	1006	904	965	747	N8E90_26530	purD	1290	phosphoribosylamine--glycine ligase
5237	6210	6976	6382	6863	6889	6319	2177	2088	2224	2303	2371	2364	N8E90_26535	retS	2829	hybrid sensor histidine kinase/response regulator RetS
5238	200	290	187	179	174	256	106	156	151	124	97	152	N8E90_26540		594	MarC family protein
5239	451	471	459	339	432	373	280	331	246	302	271	290	N8E90_26545	urtA	1266	urea ABC transporter substrate-binding protein
5240	96	86	102	109	83	117	34	50	53	39	35	24	N8E90_26550	urtB	1590	urea ABC transporter permease subunit UrtB
5241	65	81	65	63	54	43	35	45	39	31	32	35	N8E90_26555	urtC	1080	urea ABC transporter permease subunit UrtC
5242	119	135	132	127	98	103	53	55	59	63	63	41	N8E90_26560	urtD	858	urea ABC transporter ATP-binding protein UrtD
5243	158	167	151	169	131	180	73	103	88	80	91	103	N8E90_26565	urtE	699	urea ABC transporter ATP-binding subunit UrtE
5244	641	887	729	1004	811	1162	248	257	295	266	208	350	N8E90_26570		453	GNAT family N-acetyltransferase
5245	812	1174	951	1539	1448	1948	374	368	490	252	324	263	N8E90_26575		843	urease accessory protein UreD
5246	188	254	231	397	382	343	117	137	195	167	141	146	N8E90_26580		303	urease subunit gamma
5247	633	774	748	1426	1255	2165	482	618	866	570	666	545	N8E90_26585		519	L-methionine sulfoximine N-acetyltransferase
5248	399	634	410	804	767	1015	463	490	753	512	427	445	N8E90_26590		306	urease subunit beta
5249	2438	3059	2884	4906	4674	6614	3791	3756	4962	3238	3218	2948	N8E90_26595	ureC	1701	urease subunit alpha
5250	1583	1904	1895	1664	1789	1912	2028	2039	2078	2041	1976	1988	N8E90_26600		1368	hypothetical protein
5251	267	369	378	350	361	318	1060	1188	1091	1008	1166	1219	N8E90_26605		267	DksA/TraR family C4-type zinc finger protein
5252	560	567	521	471	412	431	118	106	91	74	83	70	N8E90_26610		615	hypothetical protein
5253	1544	1910	1841	1518	1514	1984	347	354	447	498	462	431	N8E90_26615		747	hypothetical protein
5254	3814	4518	4225	3794	3710	4477	2292	2415	2727	2336	1875	2228	N8E90_26620		864	oxaloacetate decarboxylase
5255	3779	3309	3415	2262	2317	2845	5826	6399	6176	4514	4105	5244	N8E90_26625		1266	Hsp70 family protein
5256	128	145	156	120	146	114	1088	1075	1109	822	686	809	N8E90_26630		144	PsiF family protein
5257	100	130	115	47	64	44	681	913	915	646	605	775	N8E90_26635		291	PsiF family protein
5258	661	938	870	978	941	1075	1431	1803	1739	1253	1533	1767	N8E90_26640		540	MOSC domain-containing protein
5259	786	1035	995	917	954	1156	9946	10134	11057	8306	7916	10550	N8E90_26645	osmE	345	osmotically-inducible lipoprotein OsmE
5260	138	207	156	157	133	141	873	898	848	901	781	885	N8E90_26650		408	Rho termination factor N-terminal domain-containing protein
5261	586	857	706	2095	1687	1669	12557	17054	1100	1324	1600	1843	N8E90_26655	brlR	813	c-di-GMP-binding multidrug transporter transcriptional regulator BrlR
5262	1982	2901	2183	2998	2705	3604	7320	7415	3167	2936	3049	3409	N8E90_26660		2070	AsmA family protein
5263	777	1360	1371	1020	1130	1382	4532	4812	5531	2208	2315	3009	N8E90_26665		534	bacterioferritin
5264	353	484	436	302	288	320	33	34	65	45	47	50	N8E90_26670		342	hypothetical protein
5265	271	284	219	193	223	253	106	117	108	123	103	101	N8E90_26675		768	molybdopterin-binding protein
5266	62	67	60	37	53	36	33	50	42	42	28	41	N8E90_26680		615	cytochrome b/b6 domain-containing protein
5267	77	76	87	54	64	73	44	101	50	39	49	31	N8E90_26685		624	hypothetical protein
5268	294	337	336	286	317	319	173	230	268	198	153	250	N8E90_26690		690	heavy metal response regulator transcription factor
5269	1513	1476	1585	948	1016	846	181	190	227	201	208	152	N8E90_26695		1392	heavy metal sensor histidine kinase
5270	5550	5912	5675	4893	5199	4646	781	724	699	915	863	651	N8E90_26700		1512	MFS transporter
5271	6435	7691	7926	11026	11668	10437	3159	3674	3629	3662	3850	2808	N8E90_26705	desB	1113	fatty acid desaturase DesB
5272	8623	13013	12127	21505	21479	15182	9085	10397	7496	8589	10267	7662	N8E90_26710		1101	ferredoxin reductase
5273	1407	2089	1962	2020	1984	1993	481	621	666	505	628	632	N8E90_26715	desT	630	TetR family transcriptional regulator DesT
5274	244	211	234	279	322	234	40	75	64	34	33	41	N8E90_26720	ureE	504	urease accessory protein UreE
5275	342	376	374	466	498	464	100	83	53	34	69	83	N8E90_26725		672	urease accessory protein UreF
5276	623	657	697	675	726	732	237	234	255	162	136	205	N8E90_26730	ureG	615	urease accessory protein UreG
5277	437	501	479	495	486	407	190	118	103	103	135	103	N8E90_26735		573	HupE/UreJ family protein
5278	514	1014	715	566	424	529	138	126	240	462	556	499	N8E90_26740		1023	FecR family protein
5279	270	871	560	179	134	133	85	78	183	289	416	385	N8E90_26745		537	sigma-70 family RNA polymerase sigma factor
5280	786	1336	917	696	640	724	488	526	643	953	1102	1003	N8E90_26750		2970	TonB-dependent receptor
5281	311	365	355	273	243	247	121	129	149	119	105	125	N8E90_26755		1254	OprD family porin
5282	557	597	566	647	580	695	1281	1133	1071	608	649	717	N8E90_26760		1470	aldehyde dehydrogenase family protein
5283	311	304	220	268	269	328	235	258	296	158	145	120	N8E90_26765		1341	aromatic acid/H+ symport family MFS transporter
5284	245	331	283	369	289	358	235	204	185	185	169	108	N8E90_26770	mdlC	1587	benzoylformate decarboxylase
5285	561	596	752	746	730	673	381	392	299	281	368	388	N8E90_26775		897	LysR family transcriptional regulator
5286	135	167	163	164	171	121	114	77	85	58	49	42	N8E90_26780		1335	MFS transporter
5287	185	232	200	175	195	193	140	146	161	105	116	96	N8E90_26785		1056	aromatic ring-hydroxylating dioxygenase subunit alpha
5288	329	363	319	295	317	226	132	114	147	131	96	145	N8E90_26790		954	PDR/VanB family oxidoreductase
5289	1306	1666	1730	1746	1633	1726	1013	1020	1117	936	945	891	N8E90_26795		714	GntR family transcriptional regulator
5290	1695	2102	2479	2064	2236	2959	1156	1461	1419	964	850	986	N8E90_26800		762	SDR family oxidoreductase
5291	64	71	65	25	56	61	164	166	159	151	153	188	N8E90_26805		894	ornithine cyclodeaminase family protein
5292	70	94	73	64	83	102	234	204	221	225	249	256	N8E90_26810		717	ABC transporter ATP-binding protein
5293	161	166	174	135	155	151	233	282	310	323	385	364	N8E90_26815		873	ATP-binding cassette domain-containing protein
5294	120	125	101	104	127	79	132	104	116	130	137	131	N8E90_26820	livM	1278	high-affinity branched-chain amino acid ABC transporter permease LivM
5295	125	177	136	134	121	131	205	224	253	197	257	261	N8E90_26825		915	branched-chain amino acid ABC transporter permease
5296	579	754	582	674	594	680	7043	8267	8107	4440	5013	5499	N8E90_26830		1125	branched-chain amino acid ABC transporter substrate-binding protein
5297	409	582	515	509	522	501	423	510	483	341	409	323	N8E90_26835		939	LysR substrate-binding domain-containing protein
5298	1657	3290	1992	1890	1766	2520	4960	5869	5359	5541	6452	6769	N8E90_26840		1626	methyl-accepting chemotaxis protein
5299	2455	5375	3883	3007	2893	4216	5106	4745	4715	3288	3522	3917	N8E90_26845		696	NUDIX hydrolase
5300	6664	11492	8687	7268	7073	8294	5690	7295	5567	4622	4971	5412	N8E90_26850		603	nicotinate-nicotinamide nucleotide adenylyltransferase
5301	5863	10977	8493	5494	5485	5795	53	46	79	39	56	47	N8E90_26855		660	nicotinamidase
5302	12356	29608	18932	14127	13926	19404	559	605	597	516	431	588	N8E90_26860	pncB	1200	nicotinate phosphoribosyltransferase
5303	7074	16111	10030	9178	7332	15022	1904	1918	2342	1609	1679	1673	N8E90_26865	nadE	828	ammonia-dependent NAD(+) synthetase
5304	3531	6103	3898	6911	6635	8894	1383	1338	1504	1169	1130	1087	N8E90_26870	choE	924	cholinesterase ChoE
5305	15213	19046	19928	53826	51114	72476	57985	66644	79106	54538	54516	71105	N8E90_26875	azu	447	azurin
5306	1169	1139	1394	1246	1363	1386	357	422	443	336	281	303	N8E90_26880		588	TIGR00730 family Rossman fold protein
5307	1677	1611	1876	1695	1648	1588	691	707	700	666	594	671	N8E90_26885		696	peptidoglycan DD-metalloendopeptidase family protein
5308	406	466	387	355	414	373	1547	1910	2091	1246	1577	2245	N8E90_26890		852	mechanosensitive ion channel family protein
5309	397	428	415	405	432	395	555	521	639	377	521	556	N8E90_26895		936	transglutaminase family protein
5310	2224	2530	2585	1822	1989	1891	2013	1920	2330	1493	1532	1631	N8E90_26900		2499	circularly permuted type 2 ATP-grasp protein
5311	9789	8774	9109	5787	6304	6917	1098	1162	1581	1361	1254	1324	N8E90_26905		2244	YgiQ family radical SAM protein
5312	1439	1350	1191	919	984	849	1702	1958	1796	1350	1477	1566	N8E90_26910		2044	sensor domain-containing diguanylate cyclase
5313	3975	3942	3970	2882	2930	2734	700	783	777	545	567	618	N8E90_26915	alr	1077	alanine racemase
5314	32099	28773	28250	18863	19342	18876	3410	3500	4149	3384	3344	3421	N8E90_26920	dnaB	1395	replicative DNA helicase
5315	84002	78246	82989	54561	54570	55615	6831	5936	6830	5993	5683	4890	N8E90_26925	rplI	447	50S ribosomal protein L9
5316	201268	187243	190889	132231	125988	126086	12142	13028	13668	13409	14544	11904	N8E90_26930		870	hypothetical protein
5317	84597	73706	76736	51800	52131	44700	6896	7270	8408	9053	9181	6862	N8E90_26935	rpsR	231	30S ribosomal protein S18
5318	136060	113029	123972	76646	83248	75224	10518	11872	13529	15124	15730	13595	N8E90_26940	rpsF	420	30S ribosomal protein S6
5319	7317	8901	8014	7863	6976	9178	2763	2732	3080	2550	2740	2191	N8E90_26945	rlmB	747	23S rRNA (guanosine(2251)-2-O)-methyltransferase RlmB
5320	56019	71422	64088	64840	60605	79297	27887	29752	30852	27853	27502	26884	N8E90_26950	rnr	2724	ribonuclease R
5321	61433	64216	64080	45413	47528	55585	29169	31513	37671	27810	28329	27243	N8E90_26965		1293	adenylosuccinate synthase
5322	32522	33531	28533	23544	24604	25705	12316	14560	15242	12050	12916	12491	N8E90_26970		1185	ATP phosphoribosyltransferase regulatory subunit
5323	4871	5073	4584	3445	3777	3261	904	1338	1526	1163	1212	1158	N8E90_26975		186	DUF2065 domain-containing protein
5324	36264	35865	32552	22820	22639	23694	20918	22160	25125	28402	24259	25344	N8E90_26980	hflC	870	protease modulator HflC
5325	53586	56027	48704	33295	34949	37877	26679	30583	34560	33996	31436	36814	N8E90_26985	hflK	1203	FtsH protease activity modulator HflK
5326	83929	85388	76058	57856	56954	64031	28761	34000	32312	39230	41224	40894	N8E90_26990	hflX	1302	GTPase HflX
5327	10404	10976	10355	7352	7989	7581	6015	7405	6719	7509	8287	8490	N8E90_26995	hfq	249	RNA chaperone Hfq
5328	10823	11860	10341	8717	9683	8683	4053	5066	4810	4897	5117	5355	N8E90_27000	miaA	972	tRNA (adenosine(37)-N6)-dimethylallyltransferase MiaA
5329	9376	11178	11268	12682	11616	11163	8033	7784	8639	7609	7280	7632	N8E90_27005	mutL	1902	DNA mismatch repair endonuclease MutL
5330	7214	9286	7920	8989	9222	8590	4118	5109	5741	5901	6724	6489	N8E90_27010	amiB	1428	N-acetylmuramoyl-L-alanine amidase AmiB
5331	817	1045	890	962	818	729	877	1032	937	862	774	811	N8E90_27015	tsaE	468	tRNA (adenosine(37)-N6)-threonylcarbamoyltransferase complex ATPase subunit type 1 TsaE
5332	4188	4558	4549	4383	4161	4149	2523	2206	2413	1876	2007	1681	N8E90_27020		1509	bifunctional ADP-dependent NAD(P)H-hydrate dehydratase/NAD(P)H-hydrate epimerase
5333	3934	4509	4848	4717	4525	3681	3133	3788	3583	2535	3434	2749	N8E90_27025	queG	1086	tRNA epoxyqueuosine(34) reductase QueG
5334	2621	3288	3146	2769	2930	2929	2784	2898	3000	2176	2342	2484	N8E90_27030	orn	543	oligoribonuclease
5335	6598	7193	6255	5235	5423	6072	2056	2377	2502	2305	2188	2561	N8E90_27035	rsgA	1020	small ribosomal subunit biogenesis GTPase RsgA
5336	6362	8993	6876	7277	7489	7586	3048	3144	3361	3617	3510	3236	N8E90_27040	motB	1044	flagellar motor protein MotB
5337	3103	4248	3732	3314	3728	3555	1049	1230	1429	1201	1358	1456	N8E90_27045	motA	852	flagellar motor stator protein MotA
5338	2626	3139	2943	4500	4064	4313	5234	5270	6089	4484	4894	5070	N8E90_27050		1512	HDOD domain-containing protein
5339	2859	3597	3385	2681	2945	3065	903	983	1311	1079	1049	1021	N8E90_27055	rhdA	816	thiosulfate sulfurtransferase
5340	5156	6303	6045	5784	5539	6556	2335	2331	3003	2604	2337	1953	N8E90_27060	asd	870	archaetidylserine decarboxylase
5341	7266	9895	8440	10056	10425	11046	7740	8414	8966	6858	7550	7806	N8E90_27065	fimW	1824	cyclic-di-GMP receptor FimW
5342	19077	21117	18938	18050	18171	21376	8478	9220	11120	8197	8463	9012	N8E90_27070	fimX	2076	cyclic di-GMP-binding protein FimX
5343	12740	14135	13140	12232	11962	12467	2245	2224	2265	2340	2180	1974	N8E90_27075	serB	1215	phosphoserine phosphatase SerB
5344	5080	6174	4911	5787	5927	6444	2999	2850	3416	2960	3150	3088	N8E90_27080		1539	AhpA/YtjB family protein
5345	606	569	517	471	571	510	87	79	118	88	108	102	N8E90_27085		537	metal-dependent hydrolase
5346	5677	6476	5770	5114	5534	6015	1862	2093	2277	1965	1974	2264	N8E90_27090		711	membrane integrity-associated transporter subunit PqiC
5347	20323	22241	22779	22689	20736	22472	3251	3463	3796	3438	3555	3396	N8E90_27095	parC	2265	DNA topoisomerase IV subunit A
5348	2322	2630	2594	2626	2625	2086	311	307	357	282	251	241	N8E90_27100		525	TIGR02281 family clan AA aspartic protease
5349	4827	5551	5518	6111	5534	5756	1009	1033	1217	999	1038	765	N8E90_27105		1014	esterase-like activity of phytase family protein
5350	16483	19857	18232	20911	19900	21407	3844	4019	5183	4264	3579	3462	N8E90_27110	parE	1890	DNA topoisomerase IV subunit B
5351	4296	4962	4698	4826	4941	4889	500	592	809	618	646	659	N8E90_27115		621	alpha/beta fold hydrolase
5352	2215	3035	2450	2776	2978	3250	595	699	629	602	597	651	N8E90_27120	cpdA	819	3,5-cyclic-AMP phosphodiesterase
5353	1837	2601	2317	2869	2801	2918	950	914	1114	1255	1258	1224	N8E90_27125		459	DUF1249 domain-containing protein
5354	2056	2643	2751	3014	3267	3167	1326	1538	1452	1557	1600	1700	N8E90_27130		618	NUDIX domain-containing protein
5355	4361	6792	6066	4167	4646	4805	950	1126	1268	1193	1587	1586	N8E90_27135		747	RsiV family protein
5356	5246	6820	5455	3906	4059	4561	1342	1616	1789	1310	1314	1390	N8E90_27140	thiC	1884	phosphomethylpyrimidine synthase ThiC
5357	9265	10173	10024	8956	9548	11764	5318	5228	6796	5620	4854	5774	N8E90_27145	opmH	1449	efflux transporter outer membrane subunit OpmH
5358	853	1052	866	832	890	874	507	591	532	471	467	521	N8E90_27150		705	NAD(P)H-dependent oxidoreductase
5359	978	1164	1063	1137	1176	1222	1217	1059	921	732	837	784	N8E90_27155	aruH	1182	arginine--pyruvate transaminase AruH
5360	392	434	490	406	382	383	275	287	237	192	223	229	N8E90_27160		1680	5-guanidino-2-oxopentanoate decarboxylase
5361	551	597	571	489	445	438	170	145	165	198	150	157	N8E90_27165		2091	acetate--CoA ligase family protein
5362	317	566	444	293	324	352	133	162	156	190	194	184	N8E90_27170		1161	acyl-CoA dehydrogenase family protein
5363	281	460	337	313	287	234	104	118	106	126	91	123	N8E90_27175		792	enoyl-CoA hydratase-related protein
5364	247	277	246	253	299	247	120	138	128	149	161	120	N8E90_27180		1413	amino acid permease
5365	575	669	749	610	492	602	520	505	440	363	394	360	N8E90_27185		2253	ATP-binding protein
5366	98	170	100	70	105	129	96	122	136	68	118	94	N8E90_27190		777	transporter substrate-binding domain-containing protein
5367	1391	1829	1486	1446	1508	1351	1533	1460	1678	1076	851	952	N8E90_27195	aruR	735	two-component system response regulator AruR
5368	1348	1659	1452	1239	1219	1329	1408	1437	1366	1049	938	1043	N8E90_27200		648	TetR family transcriptional regulator C-terminal domain-containing protein
5369	1455	1404	1072	698	855	771	62	63	41	40	43	31	N8E90_27205		1092	ABC transporter substrate-binding protein
5370	2759	3106	3046	2314	2292	2099	644	618	768	536	504	463	N8E90_27210		1947	FAD-dependent oxidoreductase
5371	1300	1248	1187	897	956	912	216	261	289	183	231	190	N8E90_27215		600	cupin domain-containing protein
5372	2970	3021	2869	2910	2814	2816	797	747	742	714	605	785	N8E90_27220	waaA	1278	lipid IV(A) 3-deoxy-D-manno-octulosonic acid transferase
5373	352	510	456	525	479	471	205	230	180	149	165	136	N8E90_27225		885	LysR family transcriptional regulator
5374	144	204	182	127	140	170	64	78	73	52	64	82	N8E90_27230		333	multidrug efflux SMR transporter
5375	4346	5042	4624	4892	4925	4794	798	776	829	831	836	714	N8E90_27235		1176	FAD-dependent oxidoreductase
5376	3309	3438	3515	3530	3694	3314	643	642	783	726	698	578	N8E90_27240		813	aldo/keto reductase
5377	1968	2510	2013	1609	1645	1546	1690	1813	2007	1561	1544	1617	N8E90_27245		921	metal ABC transporter ATPase
5378	723	814	677	492	520	541	909	1152	1006	2585	2612	2702	N8E90_27250		1209	acyl-CoA dehydrogenase family protein
5379	2510	3231	2705	2101	2295	2091	707	797	659	2338	2240	1938	N8E90_27255		1290	acyl-CoA dehydrogenase family protein
5380	23481	28460	28925	27768	27309	26910	10920	12802	10264	7839	10506	10601	N8E90_27260	hldE	1425	bifunctional D-glycero-beta-D-manno-heptose-7-phosphate kinase/D-glycero-beta-D-manno-heptose 1-phosphate adenylyltransferase HldE
5381	16639	20042	16637	14480	15779	15496	1915	2371	2606	3228	3170	3102	N8E90_27265	msbA	1812	lipid A export permease/ATP-binding protein MsbA
5382	3823	5007	4173	3261	3664	4035	606	686	941	625	791	741	N8E90_27270		651	toluene tolerance protein
5383	5377	6122	5056	4212	4542	5067	617	664	811	1023	839	820	N8E90_27275		1200	O-antigen ligase family protein
5384	6699	8174	7411	6854	7099	7359	3694	4623	5064	3574	4351	5001	N8E90_27280	wapR	885	alpha-1,3-rhamnosyltransferase
5385	4237	4966	4600	4574	4422	4409	1270	1696	1729	1561	1665	1678	N8E90_27285		957	glycosyltransferase
5386	15209	15647	14518	13608	12829	11542	2351	2582	2895	3044	2939	2791	N8E90_27290		1419	PIG-L family deacetylase
5387	4764	5310	5287	4432	4645	3956	1532	1546	1583	1275	1291	1105	N8E90_27295		897	antimicrobial resistance protein Mig-14
5388	15465	15812	16477	14608	14496	15629	6832	6530	6781	5584	6021	4914	N8E90_27300		1137	glycosyltransferase
5389	42667	46634	43903	41401	40668	46792	16275	17649	18714	16043	16474	16080	N8E90_27305		1758	carbamoyltransferase
5390	10865	12879	11660	12827	11498	12282	5142	5859	5939	5415	5856	5446	N8E90_27310		1479	serine/threonine protein kinase
5391	4021	4900	4501	5165	4474	4494	1717	1954	2145	1799	1984	1514	N8E90_27315		759	lipopolysaccharide kinase InaA family protein
5392	5570	7065	6559	7232	6475	6725	3028	3450	3797	3528	3974	4131	N8E90_27320		735	lipopolysaccharide kinase InaA family protein
5393	4519	5467	5467	5800	5418	5620	2076	2038	2441	2263	2397	2096	N8E90_27325	rfaP	807	lipopolysaccharide core heptose(I) kinase RfaP
5394	7742	9456	9738	9644	9312	8712	4102	4333	4693	4125	4303	4154	N8E90_27330		1122	glycosyltransferase family 4 protein
5395	8381	11047	9965	11080	10155	10751	4321	4523	4779	3901	4081	3266	N8E90_27335	waaC	1065	lipopolysaccharide heptosyltransferase I
5396	13613	18013	16231	17149	15610	19324	9566	8641	10028	6617	7174	6200	N8E90_27340	waaF	1038	lipopolysaccharide heptosyltransferase II
5397	15772	20524	17796	17507	18348	21175	15897	18523	20910	15289	15712	16317	N8E90_27345	ilvE	924	branched-chain-amino-acid transaminase
5398	6360	7677	7410	9676	8994	10074	9196	9559	10135	7815	8408	7866	N8E90_27350	glnE	2949	bifunctional [glutamate--ammonia ligase]-adenylyl-L-tyrosine phosphorylase/[glutamate--ammonia-ligase] adenylyltransferase
5399	130168	219366	179706	149105	141903	161396	29448	34048	38290	35156	34529	38272	N8E90_27355	aceE	2649	pyruvate dehydrogenase (acetyl-transferring), homodimeric type
5400	43314	60426	57736	48553	40345	51852	8282	8342	10084	9876	10412	10795	N8E90_27360	aceF	1644	dihydrolipoyllysine-residue acetyltransferase
5401	11019	15246	13353	14650	14864	14124	7315	7833	9659	6765	7021	7112	N8E90_27365	dipA	2700	phosphodiesterase DipA
5402	2186	3140	2807	2684	2806	3118	3936	3805	4254	2379	2515	2475	N8E90_27370	msrA	648	peptide-methionine (S)-S-oxide reductase MsrA
5403	2674	3230	2997	2871	2892	3072	3044	2983	2958	2018	2155	2215	N8E90_27375		837	23S rRNA (adenine(2030)-N(6))-methyltransferase RlmJ
5404	1429	1438	1339	1199	1210	1341	437	510	483	375	373	375	N8E90_27380		1803	acyl-CoA dehydrogenase
5405	4192	4751	4584	5757	5625	5792	660	644	743	653	607	527	N8E90_27385		1743	potassium/proton antiporter
5406	5452	6651	7285	9560	8557	9372	1700	2069	2209	2122	2108	2281	N8E90_27390	mscK	3357	mechanosensitive channel MscK
5407	5428	7793	6406	7210	7686	7938	1524	1626	2138	1702	1485	1743	N8E90_27395		1461	YdiU family protein
5408	865	5352	3421	1649	1039	6567	285	342	474	509	395	329	N8E90_27400		975	sulfite exporter TauE/SafE family protein
5409	940	1845	1715	3199	3257	5406	2228	2241	3847	4054	3479	3838	N8E90_27405		1278	bifunctional O-acetylhomoserine aminocarboxypropyltransferase/cysteine synthase
5410	251	254	247	687	739	863	315	329	522	625	732	607	N8E90_27410		453	DUF4442 domain-containing protein
5411	3267	3504	4693	13548	14837	13760	67819	81211	67714	40162	58531	56299	N8E90_27415		816	universal stress protein
5412	1868	2796	2427	3534	3845	3743	5913	6306	5775	4489	4426	5465	N8E90_27420		768	ParA family protein
5413	1084	1507	1228	1436	1326	1327	410	499	422	352	279	338	N8E90_27425		906	LysR substrate-binding domain-containing protein
5414	739	861	723	1315	1155	1100	789	868	944	1137	1284	1283	N8E90_27430		1317	MFS transporter
5415	174	217	169	216	193	150	143	193	160	143	156	132	N8E90_27435		930	oxidoreductase
5416	221	207	187	201	210	173	234	190	233	336	241	323	N8E90_27440		1074	AraC family transcriptional regulator
5417	715	649	598	554	582	614	260	241	177	333	295	368	N8E90_27445		981	hypothetical protein
5418	5072	5700	4644	4478	4747	6891	857	950	1228	1237	1226	1306	N8E90_27450	hemE	1068	uroporphyrinogen decarboxylase
5419	5751	6079	5997	5141	4857	5236	2029	2252	2488	2253	2477	2065	N8E90_27455		1434	FAD-dependent oxidoreductase
5420	22738	24359	21469	18835	18972	20049	5858	7455	7028	6514	7019	6932	N8E90_27460	gltB	4446	glutamate synthase large subunit
5421	13445	17340	17755	17277	15914	17551	7788	7752	9029	6725	7101	6438	N8E90_27465		1656	AAA family ATPase
5422	11596	15195	13384	13659	13144	13481	4298	4802	5353	4308	4491	5089	N8E90_27470	aroB	1107	3-dehydroquinate synthase
5423	3920	5101	4770	5153	4864	4312	1261	1359	1339	996	1335	996	N8E90_27475	aroK	519	shikimate kinase AroK
5424	16261	21506	20319	23663	23944	26587	12458	13867	13898	13921	14694	14168	N8E90_27480	pilQ	2133	type 4a pilus secretin PilQ
5425	1599	2344	2063	2438	3134	2599	741	974	1043	1066	1190	1097	N8E90_27485	pilP	525	type 4a pilus biogenesis lipoprotein PilP
5426	4160	6457	5280	7363	8032	8127	2233	2530	2609	2549	2767	2839	N8E90_27490	pilO	624	type 4a pilus biogenesis protein PilO
5427	4924	7512	5997	9171	9516	9651	2776	3020	2952	2772	3028	3020	N8E90_27495	pilN	597	type 4a pilus biogenesis protein PilN
5428	12276	16906	15340	23139	23039	20753	7782	8885	8821	6217	7393	7733	N8E90_27500	pilM	1065	type IV pilus assembly protein PilM
5429	9071	10817	9352	7705	8033	8386	1964	2329	2955	2502	2661	2871	N8E90_27505		2472	penicillin-binding protein 1A
5430	28828	32252	32202	19323	23190	23006	5378	6207	6750	4845	4818	5326	N8E90_27510		1269	malic enzyme
5431	4671	4594	4536	3686	4082	3103	6944	8442	7044	5522	6384	6682	N8E90_27515		1440	M48 family metalloprotease
5432	3531	3198	3150	2195	2515	2572	716	836	732	705	594	698	N8E90_27520		768	thermonuclease family protein
5433	10079	9644	9693	6225	6840	6364	853	984	1160	1157	1113	1177	N8E90_27525	rpmE	216	50S ribosomal protein L31
5434	4903	5833	5500	4995	5190	5426	1513	1801	2181	1933	1786	1781	N8E90_27530		2220	primosomal protein N
5435	19295	19414	19330	27863	25730	31373	11669	13321	11546	10325	11655	11566	N8E90_27535	argS	1764	arginine--tRNA ligase
5436	3703	3736	4317	5378	5124	5789	1807	2022	1957	1656	1877	1717	N8E90_27540		696	SPOR domain-containing protein
5437	2963	3102	2761	2667	2899	3170	1966	3125	1706	7573	9544	8275	N8E90_27545	hslV	534	ATP-dependent protease subunit HslV
5438	3311	3091	3145	2669	3258	3327	5658	7469	4351	22114	23749	23360	N8E90_27550	hslU	1344	ATP-dependent protease ATPase subunit HslU
5439	1544	1561	1433	1181	1258	1259	962	1482	1133	2603	2937	2352	N8E90_27555		372	DUF971 domain-containing protein
5440	1445	2104	1699	1926	2117	2480	12900	13158	15916	10244	10259	11651	N8E90_27560	phaC	1680	class II poly(R)-hydroxyalkanoic acid synthase
5441	994	1314	1144	1313	1129	1771	9245	8340	11238	6286	6043	6296	N8E90_27565	phaZ	858	poly(3-hydroxyalkanoate) depolymerase
5442	1274	1449	1089	983	1176	1206	9161	10297	10425	11681	12397	16943	N8E90_27570	phaC	1683	class II poly(R)-hydroxyalkanoic acid synthase
5443	1435	1879	1354	1181	1290	1426	3282	4267	4055	3748	4513	5696	N8E90_27575		618	TetR/AcrR family transcriptional regulator
5444	8204	12797	13184	12426	11486	12169	32280	24283	31645	18896	21659	21134	N8E90_27580		930	phasin family protein
5445	1711	2569	2115	2629	2846	2320	5725	5790	6751	4442	3988	5809	N8E90_27585		417	phasin family protein
5446	1906	2403	2126	2987	2826	2735	268	449	583	431	587	480	N8E90_27590		276	polyhydroxyalkanoic acid system family protein
5447	5631	6865	6671	7252	7303	8267	3365	3150	3835	3251	3106	4417	N8E90_27595	ubiE	771	bifunctional demethylmenaquinone methyltransferase/2-methoxy-6-polyprenyl-1,4-benzoquinol methylase UbiE
5448	2110	2659	2524	2484	2584	2704	1354	1111	1422	1272	1022	1029	N8E90_27600		627	SCP2 domain-containing protein
5449	6255	7641	6840	7605	7388	7865	3256	3680	4875	4345	4479	4573	N8E90_27605	ubiB	1602	ubiquinone biosynthesis regulatory protein kinase UbiB
5450	1386	1910	1812	1690	1963	1542	696	762	793	761	782	720	N8E90_27610	hisI	405	phosphoribosyl-AMP cyclohydrolase
5451	1863	2385	2140	1998	2291	2252	957	1214	1512	1055	1345	1070	N8E90_27615		336	phosphoribosyl-ATP diphosphatase
5452	1105	1395	1160	1158	1379	1070	727	840	1001	808	726	618	N8E90_27620		249	twin-arginine translocase TatA/TatE family subunit
5453	2939	3697	4134	3331	3385	3238	1352	1291	1778	1212	1476	1070	N8E90_27625	tatB	426	Sec-independent protein translocase protein TatB
5454	4839	5555	4514	4959	5000	5981	1214	1254	1738	1342	1342	1236	N8E90_27630	tatC	804	twin-arginine translocase subunit TatC
5455	1281	1430	1263	1028	1250	1211	242	256	283	210	219	174	N8E90_27635		708	16S rRNA (uracil(1498)-N(3))-methyltransferase
5456	3426	3344	3262	2227	2539	2526	233	275	284	263	240	263	N8E90_27640		1944	methyl-accepting chemotaxis protein
5457	1098	1423	1238	851	929	915	591	644	810	640	628	642	N8E90_27645		462	UPF0158 family protein
5458	2209	2434	2191	1774	1745	1589	473	480	551	593	504	373	N8E90_27650		735	amino acid ABC transporter ATP-binding protein
5459	1831	1777	1880	1159	1365	1153	219	196	262	241	208	209	N8E90_27655		963	amino acid ABC transporter permease
5460	4654	4752	4322	2526	3053	3654	674	841	1173	959	816	975	N8E90_27660		801	transporter substrate-binding domain-containing protein
5461	23488	26010	26552	23664	22462	25568	4941	4896	6493	7101	6835	6668	N8E90_27665	mdoH	2586	glucans biosynthesis glucosyltransferase MdoH
5462	16019	19897	18305	15288	16373	19954	4349	4511	5670	5852	5647	6452	N8E90_27670		1578	glucan biosynthesis protein G
5463	802	865	782	977	910	943	954	988	1312	943	908	1130	N8E90_27675	dtd	438	D-aminoacyl-tRNA deacylase
5464	3735	4088	3767	4503	4169	4806	2849	3260	4068	2837	2695	3283	N8E90_27680	pip	972	prolyl aminopeptidase
5465	375	493	406	350	339	326	403	421	597	318	490	459	N8E90_27685		477	NUDIX hydrolase
5466	562	1004	728	511	532	561	2498	3239	5422	2442	3410	4234	N8E90_27690		900	transporter substrate-binding domain-containing protein
5467	384	602	446	315	407	374	2151	2888	4302	1718	2356	2680	N8E90_27695		351	RidA family protein
5468	851	1455	1150	790	727	610	4275	4117	5537	2071	2948	3134	N8E90_27700		1251	D-amino acid dehydrogenase
5469	1437	1820	1800	1926	1693	1666	970	868	1066	917	846	893	N8E90_27705		957	LysR substrate-binding domain-containing protein
5470	836	1258	935	984	1052	1095	273	314	390	353	375	384	N8E90_27710		870	sel1 repeat family protein
5471	425	642	438	423	541	588	108	113	135	114	93	123	N8E90_27715		870	sel1 repeat family protein
5472	811	1175	867	1141	1211	1272	172	313	358	244	341	249	N8E90_27720		870	sel1 repeat family protein
5473	901	1520	1160	1161	1341	1305	189	380	387	291	351	414	N8E90_27725		876	sel1 repeat family protein
5474	1120	1191	1063	1260	1243	1297	515	580	776	679	714	664	N8E90_27730	pldB	2238	type VI secrection system-dependent phospholipase D effector PldB
5475	896	1089	872	1073	1025	1358	475	558	681	614	620	632	N8E90_27735		2373	type VI secretion system tip protein VgrG
5476	753	922	825	1097	927	1407	4446	5034	5080	3805	3923	4409	N8E90_27740	hutG	801	N-formylglutamate deformylase
5477	503	661	580	738	661	809	2383	2641	2561	1736	1924	2068	N8E90_27745	hutI	1209	imidazolonepropionase
5478	541	713	645	940	779	1064	1484	1602	1582	1341	1459	1420	N8E90_27750		1533	histidine ammonia-lyase
5479	406	511	382	662	577	794	834	946	1088	1007	1124	1346	N8E90_27755		831	glycine betaine/L-proline ABC transporter ATP-binding protein
5480	354	338	271	373	335	360	469	567	515	473	499	529	N8E90_27760		852	proline/glycine betaine ABC transporter permease
5481	230	349	284	290	286	319	320	404	398	383	388	436	N8E90_27765		969	ABC transporter substrate-binding protein
5482	235	297	281	219	263	264	213	167	285	265	260	268	N8E90_27770		1404	amino acid permease
5483	466	606	453	420	348	408	653	486	842	929	801	743	N8E90_27775	hutH	1530	histidine ammonia-lyase
5484	202	378	345	201	233	178	810	616	1382	1625	1623	1281	N8E90_27780		1443	cytosine permease
5485	724	1369	1560	852	825	774	9918	7777	16424	15683	13336	12871	N8E90_27785	hutU	1680	urocanate hydratase
5486	104	219	258	136	102	192	1189	944	1032	768	781	1000	N8E90_27790		798	phosphate/phosphite/phosphonate ABC transporter substrate-binding protein
5487	118	323	254	86	97	189	81	57	65	99	89	55	N8E90_27795		939	fatty acid desaturase
5488	1036	4327	2849	1445	1219	3530	3321	3764	3584	3015	3324	3073	N8E90_27800		1023	ABC transporter substrate-binding protein
5489	819	1108	1018	865	909	1245	2445	2504	2725	2127	2386	2214	N8E90_27805		591	HutD family protein
5490	1337	1741	1677	1482	1429	1573	2785	2514	3069	2672	2924	2248	N8E90_27810	hutC	753	histidine utilization repressor
5491	2705	3983	3871	2280	2460	2444	10384	10308	12911	10817	11456	9602	N8E90_27815		1362	formimidoylglutamate deiminase
5492	2582	2866	2606	2083	2146	2223	1642	1557	1533	1344	1292	1490	N8E90_27820		570	lipocalin family protein
5493	1161	1326	1296	1003	1222	1039	656	686	713	631	659	702	N8E90_27825		258	outer membrane protein assembly factor BamE
5494	4285	4942	4798	6175	6219	5396	955	916	1214	1154	1044	1023	N8E90_27830		603	DUF924 family protein
5495	11619	15725	14392	16839	16595	17006	3498	3856	5072	4013	4129	5168	N8E90_27835		1011	class 1 fructose-bisphosphatase
5496	1557	3225	3200	1882	2362	2425	1510	1663	2033	1478	1359	1848	N8E90_27840	gloA	531	lactoylglutathione lyase
5497	5655	8117	7072	4834	5829	5629	5311	6189	5642	5837	6349	6683	N8E90_27845	estA	1941	esterase EstA
5498	3337	3834	3651	3163	3477	3459	1343	1338	1171	874	922	942	N8E90_27850		1395	DUF3999 domain-containing protein
5499	6947	7334	6604	7030	6535	7288	3290	3382	3041	2307	2436	2255	N8E90_27855		3606	DUF2339 domain-containing protein
5500	871	929	823	1632	1195	1315	1828	2250	1379	890	877	1217	N8E90_27860		585	class I SAM-dependent methyltransferase
5501	1993	1775	2345	1234	1245	1059	189	122	128	110	133	95	N8E90_27865		426	helix-turn-helix domain-containing protein
5502	70943	69515	74992	51380	51739	47336	2383	2605	3320	3989	4217	3569	N8E90_27870	typA	1818	translational GTPase TypA
5503	22084	21709	18135	14025	14593	15465	772	1028	1184	1564	1587	1297	N8E90_27875	thiI	1455	tRNA 4-thiouridine(8) synthase ThiI
5504	83628	109385	100901	63496	71949	115984	36503	40337	44913	27139	26020	26847	N8E90_27880	glnA	1410	glutamate--ammonia ligase
5505	1367	1672	1381	875	1135	1125	146	126	158	110	121	134	N8E90_27885		405	hypothetical protein
5506	3898	4274	3780	3585	3392	3575	1078	1130	1223	1096	1012	998	N8E90_27890		2208	mechanosensitive ion channel family protein
5507	1346	1582	1597	1985	2046	1608	628	907	926	718	904	853	N8E90_27895		522	DUF4124 domain-containing protein
5508	564	815	738	954	1191	756	294	346	327	269	256	304	N8E90_27900		573	DUF4124 domain-containing protein
5509	2271	2536	2266	1602	2246	2559	388	563	450	372	403	498	N8E90_27905	ntrB	1077	two-component system sensor histidine kinase NtrB
5510	3091	3638	3051	2242	2777	3246	638	801	768	656	581	554	N8E90_27910	ntrC	1431	two-component system response regulator NtrC
5511	805	996	825	554	687	550	127	174	148	172	176	157	N8E90_27915		468	hypothetical protein
5512	1199	1272	1316	708	916	904	216	218	279	229	249	266	N8E90_27920	trmL	462	tRNA (uridine(34)/cytosine(34)/5-carboxymethylaminomethyluridine(34)-2-O)-methyltransferase TrmL
5513	10195	12838	13230	9118	10246	12993	2265	2476	3026	2738	2805	2713	N8E90_27925	secB	492	protein-export chaperone SecB
5514	1400	1589	1435	981	1255	1138	98	166	216	154	173	194	N8E90_27930	grxC	255	glutaredoxin 3
5515	2946	3465	3087	2241	2639	2792	248	354	524	342	470	497	N8E90_27935		420	rhodanese-like domain-containing protein
5516	11304	13829	12949	11708	10883	15576	6164	5066	7790	6156	6545	6561	N8E90_27940	gpmI	1548	2,3-bisphosphoglycerate-independent phosphoglycerate mutase
5517	965	910	923	694	668	766	76	85	117	85	105	111	N8E90_27945		819	CPBP family intramembrane metalloprotease
5518	4228	5045	4968	5247	4793	4720	1459	1323	1751	1224	1416	1219	N8E90_27950		1287	murein hydrolase activator EnvC
5519	9373	10950	11165	12400	12441	12531	5636	6075	8085	5723	5739	5392	N8E90_27955	cptA	1311	proteolytic complex protein CptA
5520	1744	2185	2043	2193	2168	2069	409	434	565	363	434	330	N8E90_27960		774	divergent polysaccharide deacetylase family protein
5521	5505	5594	5083	4577	4475	5447	238	221	405	338	329	373	N8E90_27965		1482	hypothetical protein
5522	972	984	1097	694	812	534	115	141	114	113	85	111	N8E90_27970		756	ABC transporter substrate-binding protein
5523	978	958	1031	649	806	578	78	94	95	95	76	102	N8E90_27975		753	ABC transporter substrate-binding protein
5524	2228	2181	2108	1580	1696	1693	355	436	323	267	270	280	N8E90_27980		747	ABC transporter substrate-binding protein
5525	5685	6601	6039	5342	5231	5108	1381	1498	1741	1313	1308	1125	N8E90_27985	hisF	771	imidazole glycerol phosphate synthase subunit HisF
5526	4537	5528	5082	4239	4270	4104	971	1043	1172	771	851	812	N8E90_27990	hisA	738	1-(5-phosphoribosyl)-5-[(5-phosphoribosylamino)methylideneamino]imidazole-4-carboxamide isomerase
5527	1720	1963	1650	1612	1485	1453	232	283	439	338	328	280	N8E90_27995		261	DUF2164 domain-containing protein
5528	3229	3993	3753	3288	3273	3054	962	886	1052	1034	822	985	N8E90_28000	hisH	639	imidazole glycerol phosphate synthase subunit HisH
5529	9727	10507	10186	8800	8991	9476	2356	2835	3246	2432	2683	3085	N8E90_28005	hisB	594	imidazoleglycerol-phosphate dehydratase HisB
5530	93	166	174	88	110	78	34	50	39	23	34	34	N8E90_28010		399	PanM family protein
5531	180	277	223	177	208	193	103	64	103	53	69	81	N8E90_28015		237	helix-hairpin-helix domain-containing protein
5532	1494	2063	1880	1917	1853	1874	836	704	950	659	666	637	N8E90_28020		1107	NAD(P)/FAD-dependent oxidoreductase
5533	9408	10987	10578	9882	9982	11484	2981	2951	3783	3408	3120	2964	N8E90_28025		2253	AsmA family protein
5534	5237	6235	6179	6324	6001	6530	1912	2261	2709	1726	1928	1811	N8E90_28030	mutY	1068	A/G-specific adenine glycosylase
5535	1709	1921	1841	1545	1736	1462	823	1157	1215	1177	1157	1137	N8E90_28035		273	oxidative damage protection protein
5536	5245	5452	5400	4509	4535	4645	1824	1866	2127	1412	1410	1647	N8E90_28040		1083	oxidoreductase
5537	3451	3924	2814	1937	2255	2514	2238	2316	2375	1947	1579	2003	N8E90_28050		738	SDR family oxidoreductase
5538	1394	1606	1319	1421	1339	1251	467	562	622	394	491	534	N8E90_28055		690	DUF502 domain-containing protein
5539	5009	6360	6264	3167	3323	3076	1003	1105	1394	1299	1416	1597	N8E90_28060		774	ABC transporter ATP-binding protein
5540	5246	7835	7297	3504	4031	3708	1992	2109	2782	2535	2331	2952	N8E90_28065		753	ABC transporter substrate-binding protein
5541	1263	2235	1705	692	820	670	111	79	150	132	152	144	N8E90_28070		696	ABC transporter permease
5542	864	1436	954	506	579	601	122	132	146	171	166	214	N8E90_28075		693	ABC transporter permease
5543	1583	1832	1565	1119	1144	1293	145	156	136	193	151	154	N8E90_28080		1221	SAM-dependent methyltransferase
5544	240	192	209	330	320	240	39	32	42	41	38	23	N8E90_28085		471	MarR family transcriptional regulator
5545	1012	846	1035	2008	1841	1570	506	414	456	351	433	314	N8E90_28090		1479	efflux transporter outer membrane subunit
5546	1148	1212	1271	1895	1734	1904	767	629	513	565	649	714	N8E90_28095		1185	efflux RND transporter periplasmic adaptor subunit
5547	1129	1257	1140	1512	1480	1386	514	644	531	538	648	615	N8E90_28100		1530	DHA2 family efflux MFS transporter permease subunit
5548	17160	18596	17105	13394	15129	16856	18576	20798	23372	17676	19344	20483	N8E90_28110	rfbB	1059	dTDP-glucose 4,6-dehydratase
5549	10354	11471	11551	9264	9438	9731	10642	11378	12765	7767	8779	9320	N8E90_28115	rfbD	909	dTDP-4-dehydrorhamnose reductase
5550	11068	12578	13312	10046	10255	9859	13692	16250	21711	13594	14623	14742	N8E90_28120	rfbA	882	glucose-1-phosphate thymidylyltransferase RfbA
5551	7518	8592	9042	6731	6710	6828	14365	15170	19054	12311	12293	14721	N8E90_28125	rfbC	546	dTDP-4-dehydrorhamnose 3,5-epimerase
5552	3880	4786	4175	3564	3804	3309	1304	1410	1661	1275	1466	1247	N8E90_28130	dctB	1839	two-component system sensor histidine kinase DctB
5553	4976	6450	6005	5782	5498	6372	2875	3362	4194	2883	3018	2897	N8E90_28135	dctD	1389	two-component system response regulator DctD
5554	4326	4575	4769	1881	2283	1887	2784	2737	3948	5009	5222	6350	N8E90_28140	dctP	996	C4-dicarboxylate TRAP substrate-binding protein DctP
5555	1520	1593	1671	424	557	506	349	300	528	769	845	919	N8E90_28145	dctQ	633	C4-dicarboxylate TRAP transporter small permease protein DctQ
5556	3513	3772	3664	1133	1380	1149	1043	951	1434	2128	1768	2128	N8E90_28150	dctM	1284	C4-dicarboxylate TRAP transporter large permease protein DctM
5557	32982	31495	39939	173017	171762	177431	15548	19267	13439	29612	36635	39640	N8E90_28155	arcD	1449	arginine-ornithine antiporter
5558	41710	54367	54253	438334	338610	655001	175533	236786	199162	203809	221333	271432	N8E90_28160	arcA	1257	arginine deiminase
5559	17463	24435	24708	211827	173297	324941	130319	171872	153007	136095	136329	161227	N8E90_28165		1011	ornithine carbamoyltransferase
5560	12406	18829	19553	186347	140330	279066	123581	155159	144035	104293	104156	117564	N8E90_28170	arcC	933	carbamate kinase
5561	29193	27713	26809	13564	14447	17491	21016	19945	25781	9949	9283	10504	N8E90_28175	fabY	1905	beta-ketoacyl-ACP synthase FabY
5562	4223	5501	4915	4029	3868	3938	3160	3081	3228	2970	2559	2733	N8E90_28180	cysQ	822	3(2),5-bisphosphate nucleotidase CysQ
5563	1917	2511	2277	1753	1863	1733	1319	1462	1403	1367	1322	1517	N8E90_28185	nudE	567	ADP compounds hydrolase NudE
5564	3373	4292	3944	3043	3076	3359	2215	2270	2546	2361	2354	2925	N8E90_28190	yrfG	666	GMP/IMP nucleotidase
5565	3396	4821	4154	2620	3080	2854	4971	6640	5718	7023	6407	7724	N8E90_28195	lysM	438	peptidoglycan-binding protein LysM
5566	1112	1462	1226	1344	1242	1447	905	1071	1256	752	865	908	N8E90_28200		921	LysR family transcriptional regulator
5567	4679	2370	2634	3426	3210	3811	289	404	376	423	479	497	N8E90_28205	fdhD	840	formate dehydrogenase accessory sulfurtransferase FdhD
5568	11719	11950	10572	14056	12687	13851	1584	1969	1942	2902	3059	1809	N8E90_28210		2322	FdhF/YdeP family oxidoreductase
5569	2316	2623	2335	2411	2450	2585	1618	1539	2074	956	1200	1239	N8E90_28215		516	hypothetical protein
5570	2693	2776	2434	3246	3266	2888	1188	1200	1306	1255	1429	1374	N8E90_28220		408	hypothetical protein
5571	2485	2682	2408	4243	4230	4202	3216	4669	3743	3615	5470	4573	N8E90_28225		216	carbon storage regulator
5572	653	718	548	467	549	571	302	240	294	200	231	242	N8E90_28230		558	chorismate mutase
5573	254	303	289	255	258	273	251	209	240	224	175	201	N8E90_28235		444	acyl-CoA thioesterase
5574	510	612	494	577	603	548	1387	1335	1453	1114	1234	1145	N8E90_28240		1164	iron-containing alcohol dehydrogenase
5575	1387	1498	1526	2352	2467	2813	1807	1931	1988	2279	2476	2772	N8E90_28245		1791	acyl-CoA dehydrogenase C-terminal domain-containing protein
5576	808	933	861	1469	1413	1510	863	860	839	930	949	1088	N8E90_28250		1236	3-hydroxyacyl-CoA dehydrogenase
5577	1266	1395	1287	1667	1628	1671	374	398	444	328	433	367	N8E90_28255		909	LysR family transcriptional regulator
5578	963	1187	1202	1151	1233	1448	755	799	894	547	533	552	N8E90_28260		603	nitroreductase family protein
5579	758	843	695	564	622	588	330	429	524	391	369	520	N8E90_28265		357	type 1 fimbrial protein
5580	22480	21132	21976	16248	17651	19525	1590	1848	2382	2834	2668	3198	N8E90_28270		1542	phosphoenolpyruvate carboxykinase
5581	6573	7604	6807	4675	5000	5560	586	621	891	805	657	737	N8E90_28275	hslO	894	Hsp33 family molecular chaperone HslO
5582	1258	1563	1286	998	1114	1368	299	338	354	320	266	252	N8E90_28280		804	phosphatase PAP2 family protein
5583	428	494	414	323	375	309	210	187	148	136	134	148	N8E90_28285		396	S4 domain-containing protein
5584	923	924	971	974	983	1022	513	584	726	415	549	562	N8E90_28290		435	ATP-dependent zinc protease
5585	1140	1646	1602	1508	1622	1574	917	977	1118	914	994	1171	N8E90_28295	rimK	906	30S ribosomal protein S6--L-glutamate ligase
5586	1920	2777	2570	2297	2379	2521	1145	1252	1404	1064	1051	1118	N8E90_28300		924	LD-carboxypeptidase
5587	3964	6023	4920	4873	5108	5787	3037	2892	3658	3081	2827	2584	N8E90_28305	amgS	1320	two-component system sensor histidine kinase AmgS
5588	6345	9101	8231	8289	8279	9679	6899	7414	8567	6010	6040	6929	N8E90_28310	amgR	744	two-component system response regulator AmgR
5589	8827	8949	10434	7577	8028	7920	1166	1186	1392	1233	1069	1115	N8E90_28315		2340	RNA-binding transcriptional accessory protein
5590	1190	1073	1387	950	969	924	164	224	256	152	192	151	N8E90_28320		390	PaaI family thioesterase
5591	4832	7236	6430	5970	6602	6824	3324	3351	3893	3879	4053	4025	N8E90_28325	gshA	1584	glutamate--cysteine ligase
5592	4990	6288	5462	4159	4716	5712	1345	1557	2709	1596	1810	1818	N8E90_28330	argA	1299	amino-acid N-acetyltransferase
5593	1005	1573	1189	1353	1367	1639	1660	1789	2285	1359	1234	1454	N8E90_28335		702	MarC family NAAT transporter
5594	2858	4138	3555	5863	5249	5690	6292	6438	7153	4728	4456	4656	N8E90_28340	argE	1155	acetylornithine deacetylase
5595	1193	968	1091	5813	4809	4748	1230	1198	967	1273	1478	1435	N8E90_28345		1269	inorganic phosphate transporter
5596	3233	3703	3279	5827	5450	5549	2284	3126	3160	2934	3986	4604	N8E90_28350		678	TIGR00153 family protein
5597	7105	8939	7405	4495	4851	4991	1877	1931	2410	1868	2035	2092	N8E90_28355		1365	inorganic triphosphatase
5598	8532	10461	8973	9446	9303	10309	9474	10998	11175	11472	12540	13664	N8E90_28360		1785	GspE/PulE family protein
5599	602	868	924	609	748	593	1077	961	812	565	599	769	N8E90_28365		453	NfeD family protein
5600	1487	2079	1928	1040	1202	1301	3501	4510	5286	3690	3553	4615	N8E90_28370		330	DUF2388 domain-containing protein
5601	2581	3158	2799	2146	2089	2384	10150	10727	10069	7726	8459	9807	N8E90_28375	gcvP	2877	aminomethyl-transferring glycine dehydrogenase
5602	902	872	993	741	911	744	756	734	973	596	545	614	N8E90_28380	gcvH	390	glycine cleavage system protein GcvH
5603	6858	6482	6877	5046	5548	5392	5331	5349	5998	3867	3848	4170	N8E90_28385	gcvT	1083	glycine cleavage system aminomethyltransferase GcvT
5604	1869	3274	2489	912	1258	937	537	413	743	876	856	724	N8E90_28390		1620	iron ABC transporter permease
5605	3644	8068	6559	1324	2232	1313	2190	1985	4850	4411	4663	5342	N8E90_28395		999	extracellular solute-binding protein
5606	542	860	642	636	620	725	494	467	483	319	399	373	N8E90_28400		915	LysR family transcriptional regulator
5607	428	460	351	295	325	303	567	720	871	774	1005	824	N8E90_28405		1194	MFS transporter
5608	691	723	682	647	598	672	7408	6944	8915	8498	7909	7762	N8E90_28410		822	hypothetical protein
5609	3809	4111	3926	4783	3909	4949	5448	5243	6115	4540	4591	4066	N8E90_28415		1218	2-octaprenyl-3-methyl-6-methoxy-1,4-benzoquinol hydroxylase
5610	2597	3479	2767	3239	3074	3610	1492	1934	2102	2007	2002	2117	N8E90_28420		483	DUF4442 domain-containing protein
5611	10172	14170	11518	14219	12573	15273	11576	12000	13106	10290	10136	9983	N8E90_28425	ubiH	1185	2-octaprenyl-6-methoxyphenyl hydroxylase
5612	16606	22069	19938	22313	22154	24504	14011	14425	15254	12633	12064	12685	N8E90_28430	pepP	1335	Xaa-Pro aminopeptidase
5613	3508	4290	4133	4230	4317	4229	1011	1088	1071	796	1101	818	N8E90_28435		555	YecA family protein
5614	185	265	213	167	234	175	73	92	126	89	142	98	N8E90_28440		210	TIGR02449 family protein
5615	4343	5530	4943	5183	5480	5077	4354	5376	5478	3401	4826	3878	N8E90_28445		315	cell division protein ZapA
5616	10380	13957	10455	11105	11690	11250	3700	4773	5258	4234	5366	5225	N8E90_28455		612	5-formyltetrahydrofolate cyclo-ligase
5617	1913	2361	2351	5067	4625	5249	3210	4518	4326	3885	4358	4569	N8E90_28460		459	EVE domain-containing protein
5618	3590	4338	3247	14919	12373	14748	5865	6897	6624	8005	8769	8078	N8E90_28465		1125	ABC transporter permease
5619	11896	13824	12527	45757	39845	42471	22900	23865	23659	24190	25760	26381	N8E90_28470	rbbA	2751	ribosome-associated ATPase/putative transporter RbbA
5620	6332	7170	7412	14168	14873	14065	14095	16166	12491	13288	17106	16264	N8E90_28475		1074	HlyD family efflux transporter periplasmic adaptor subunit
5621	719	916	789	746	859	784	764	964	970	533	713	760	N8E90_28480		420	flagellar basal body-associated protein FliL
5622	900	1252	1162	1362	1282	1223	992	861	1036	951	900	949	N8E90_28485		978	NADPH:quinone oxidoreductase family protein
5623	13431	12900	12603	7719	8731	6700	577	716	657	790	841	834	N8E90_28490	glpT	1347	glycerol-3-phosphate transporter
5624	4849	5796	5213	5088	5009	5531	2270	2428	2796	1939	1858	1770	N8E90_28495		969	CDP-6-deoxy-delta-3,4-glucoseen reductase
5625	14029	18870	16558	18086	17189	21285	6391	6116	7255	6143	5749	5948	N8E90_28500	ubiD	1467	4-hydroxy-3-polyprenylbenzoate decarboxylase
5626	1492	1568	1384	1019	1050	915	418	461	436	460	459	471	N8E90_28505		1989	acyltransferase
5627	58879	68567	56377	39355	42519	49446	6295	7787	9677	11361	11697	12059	N8E90_28510	rho	1260	transcription termination factor Rho
5628	8531	11520	10892	9044	9666	10115	6743	8223	8865	8778	9536	10257	N8E90_28515	trxA	327	thioredoxin TrxA
5629	13331	15820	13991	13107	13393	14536	4035	4500	5383	4533	4214	5052	N8E90_28520	ppx	1506	exopolyphosphatase
5630	20633	29062	24252	38154	33808	45272	61249	63550	75505	48265	47264	51340	N8E90_28525	ppk1	2211	polyphosphate kinase 1
5631	14411	17847	18368	22370	22259	23888	36895	43297	35870	25742	27863	31112	N8E90_28530	hemB	1014	porphobilinogen synthase
5632	3279	4686	3598	3671	4337	4038	368	526	724	556	777	737	N8E90_28535		591	DedA family protein
5633	2407	3128	2907	2600	2906	3069	3263	3053	3465	2520	2432	2818	N8E90_28540	elbB	669	isoprenoid biosynthesis glyoxalase ElbB
5634	722	1010	850	626	657	643	239	260	265	214	251	198	N8E90_28545		474	thioesterase family protein
5635	1764	2073	1701	1506	1720	1629	1551	1651	1541	1221	1224	1402	N8E90_28550		483	YaiI/YqxD family protein
5636	4361	5184	5088	3556	4627	2366	742	781	857	788	943	910	N8E90_28555		1902	cytochrome c/FTR1 family iron permease
5637	1879	2050	2106	1908	1950	1711	1020	1198	1360	761	975	979	N8E90_28560		630	LysE family transporter
5638	3926	4593	4581	3059	3177	2722	552	596	836	777	732	626	N8E90_28565		759	TerC family protein
5639	1540	1887	1827	1486	1561	1428	424	467	591	473	475	516	N8E90_28570		579	mechanosensitive ion channel family protein
5640	12035	14499	12749	11989	11952	13835	2061	2417	2920	2681	2406	2377	N8E90_28575		1917	ATP-binding cassette domain-containing protein
5641	3671	5442	4445	5036	5219	5299	3235	3939	4014	2882	3037	3169	N8E90_28580		480	TIGR02444 family protein
5642	5745	8621	8762	9219	9878	10692	21085	17600	21508	11351	11707	12096	N8E90_28585	algP	1059	alginate regulator AlgP
5643	1178	1450	1199	858	1045	999	299	357	499	393	482	416	N8E90_28590		630	FKBP-type peptidyl-prolyl cis-trans isomerase
5644	2122	3313	3082	2066	2277	2784	4569	4696	5638	3410	3305	4157	N8E90_28595	rsd	483	sigma D regulator
5645	1344	1695	1350	1183	1302	1338	367	410	506	511	439	477	N8E90_28600		492	disulfide bond formation protein B
5646	3364	4287	3991	4563	4333	5431	6558	6843	6753	6357	5947	6894	N8E90_28605		1239	heme biosynthesis protein HemY
5647	4886	5920	5130	5874	5457	7413	7745	7428	7934	6268	5769	5856	N8E90_28610		1131	uroporphyrinogen-III C-methyltransferase
5648	3353	4385	3804	4415	4451	4093	3228	3840	3063	2721	2992	2709	N8E90_28615		756	uroporphyrinogen-III synthase
5649	16873	18931	17205	19064	19448	19345	10142	13676	13848	8389	11455	10579	N8E90_28620	hemC	942	hydroxymethylbilane synthase
5650	5752	8092	7065	6096	6103	7722	15525	16608	15488	12008	12075	14731	N8E90_28625	algR	747	alginate biosynthesis regulator AlgR
5651	1920	2484	2285	2135	2145	2235	3022	3338	2942	2606	2634	3117	N8E90_28630	algZ	1077	alginate biosynthesis two-component system sensor histidine kinase AlgZ
5652	4023	4956	4822	3969	4373	4750	3054	2977	3389	3049	2818	2790	N8E90_28635	argH	1395	argininosuccinate lyase
5653	2684	3879	3036	3462	3782	4126	1673	2233	2363	1594	1982	2121	N8E90_28640		1143	hypothetical protein
5654	3922	5049	4586	5230	5230	4989	2966	3950	3382	2796	2770	3549	N8E90_28645		3525	hypothetical protein
5655	236	262	352	202	176	214	73	89	82	66	88	77	N8E90_28650		882	DUF4123 domain-containing protein
5656	172	112	144	111	119	136	88	81	87	70	60	62	N8E90_28655		2043	type VI secretion system tip protein VgrG
5657	474	646	491	423	512	593	202	217	323	229	236	289	N8E90_28660		519	Hcp family type VI secretion system effector
5658	2384	2957	2598	2021	2262	2642	1042	1082	1328	1132	958	1196	N8E90_28665		981	magnesium transporter CorA family protein
5659	1013	1271	1233	1359	1465	1275	1183	1419	1332	739	862	823	N8E90_28670		276	hypothetical protein
5660	2938	3977	3407	4168	4259	4194	1912	2074	2321	1370	1647	1610	N8E90_28675		882	ABC transporter substrate-binding protein
5661	409	529	480	617	610	724	3520	3170	2956	1632	1710	1647	N8E90_28680		234	TIGR02647 family protein
5662	4105	5049	4886	6426	6462	7288	6039	6496	7442	4138	4470	4265	N8E90_28685		2853	class I adenylate cyclase
5663	3970	4477	3678	2927	3295	3041	429	447	581	427	446	403	N8E90_28690		699	hypothetical protein
5664	3870	4625	3974	3203	3803	3660	844	968	1241	859	1063	984	N8E90_28695	rnk	405	nucleoside diphosphate kinase regulator
5665	400	549	629	367	410	290	132	162	156	94	89	95	N8E90_28700		210	DUF1289 domain-containing protein
5666	1161	1836	2041	1250	1421	1263	411	609	523	373	467	466	N8E90_28705	cyaY	336	iron donor protein CyaY
5667	421	512	425	378	480	249	79	132	155	103	152	99	N8E90_28710		141	lipoprotein
5668	13930	16447	14867	14698	14602	15793	5436	5072	5989	5484	5287	5455	N8E90_28715	lysA	1248	diaminopimelate decarboxylase
5669	4442	4789	4842	4255	4535	4669	1613	1822	2005	2039	1833	1557	N8E90_28720	dapF	831	diaminopimelate epimerase
5670	4933	5763	5828	5622	5737	5538	3266	3367	3778	2891	2923	3479	N8E90_28725		702	DUF484 family protein
5671	2436	3044	3111	3324	3064	3160	2139	2006	2589	1790	2016	1602	N8E90_28730	xerC	912	tyrosine recombinase XerC
5672	997	1173	1348	1331	1412	1272	1317	1150	1541	1209	958	1060	N8E90_28735		699	HAD family hydrolase
5673	303	398	286	302	280	206	114	108	113	91	86	101	N8E90_28740		1170	MFS transporter
5674	2842	4218	3856	3668	3766	3406	1112	1157	1122	1187	1307	1418	N8E90_28745		1377	PLP-dependent aminotransferase family protein
5675	739	1012	710	508	600	540	94	103	110	113	123	127	N8E90_28750		915	type 1 fimbrial protein
5676	1075	1081	984	690	968	696	548	867	817	747	828	970	N8E90_28755	sutA	318	transcriptional regulator SutA
5677	3972	2813	2905	2064	2216	2541	416	646	657	630	581	551	N8E90_28760		426	secondary thiamine-phosphate synthase enzyme YjbQ
5678	2937	3109	2817	2491	2604	2834	1494	1440	1520	1171	973	975	N8E90_28765		1329	ammonium transporter
5679	2862	3723	3423	3585	3561	4019	10828	14702	13575	11358	11943	14543	N8E90_28770	glnK	339	P-II family nitrogen regulator
5680	936	1182	896	751	833	936	393	449	608	375	450	549	N8E90_28775		261	accessory factor UbiK family protein
5681	2317	2815	2416	1857	1899	1769	844	840	868	821	771	895	N8E90_28780		1494	YifB family Mg chelatase-like AAA ATPase
5682	23165	31454	23545	14396	14459	17015	2397	2723	3586	3590	3241	3486	N8E90_28785	betT	1986	choline BCCT transporter BetT
5683	1842	2015	1686	1162	1380	1486	722	761	893	663	775	747	N8E90_28790	pchP	1050	phosphorylcholine phosphatase
5684	702	811	738	581	649	553	208	231	227	130	156	194	N8E90_28795		918	LysR substrate-binding domain-containing protein
5685	1333	1476	1267	925	947	765	591	615	611	336	382	393	N8E90_28800		1467	NorM family multidrug efflux MATE transporter
5686	13098	14586	12904	11798	10967	13091	14319	14801	16667	10431	9489	10515	N8E90_28805		1677	bifunctional diguanylate cyclase/phosphodiesterase
5687	14010	15528	13313	10045	10762	10898	788	977	1275	1160	1091	1277	N8E90_28810	rep	2010	DNA helicase Rep
5688	2872	3513	3304	3222	2902	3798	1051	1119	1338	1418	1454	1752	N8E90_28815		1719	thiamine pyrophosphate-binding protein
5689	3570	3681	3674	2781	3350	3447	1036	1079	1395	1084	1187	1407	N8E90_28820		573	xanthine phosphoribosyltransferase
5690	7830	7970	7548	6259	6193	6263	3886	3652	4536	3941	3796	4503	N8E90_28825		1860	acetyl-CoA hydrolase/transferase family protein
5691	10228	9043	9121	7127	8731	8964	3530	3597	3817	2666	2772	2461	N8E90_28830		411	cytochrome c5 family protein
5692	5118	5346	5472	6085	6412	7223	2159	2206	3011	2423	2326	2458	N8E90_28835		549	cupin domain-containing protein
5693	4906	6445	6189	8672	8216	9721	1482	1912	1838	1237	1370	1620	N8E90_28840	alr	1074	alanine racemase
5694	1452	2050	1765	2757	2606	2780	774	864	973	608	873	843	N8E90_28845		354	RidA family protein
5695	13241	15505	15385	22092	20595	24797	9041	10610	11490	6924	9146	9467	N8E90_28850	dadA	1299	D-amino acid dehydrogenase
5696	860	1144	1044	1020	1101	1174	820	857	818	571	608	627	N8E90_28855		345	YdbL family protein
5697	176	274	223	163	227	200	245	323	307	218	261	280	N8E90_28860		192	YnbE family lipoprotein
5698	2793	3501	3308	4044	3731	4581	2430	2417	2694	2031	2153	1965	N8E90_28865		2565	YdbH domain-containing protein
5699	1446	1981	1707	1829	1994	2072	787	879	1072	758	868	988	N8E90_28870	dadR	489	transcriptional regulator DadR
5700	2072	2488	2657	3544	3546	4041	487	430	572	533	483	537	N8E90_28875		1320	FAD-binding oxidoreductase
5701	1265	1402	1283	1740	1620	1963	506	509	519	519	554	602	N8E90_28880		1590	phospholipase D family protein
5702	1615	2210	1589	2092	1867	2878	171	220	248	236	267	250	N8E90_28885		1164	MFS transporter
5703	19975	26402	24454	40615	35851	50094	13519	12720	18504	17454	16792	17170	N8E90_28890		1494	aldehyde dehydrogenase
5704	6474	6549	6103	8531	7579	10018	2699	2555	4459	3077	3340	2964	N8E90_28895		1335	aspartate aminotransferase family protein
5705	3822	2798	2730	1356	1549	1389	152	99	243	218	218	183	N8E90_28900		363	cupin domain-containing protein
5706	1085	862	1015	394	586	293	41	69	62	161	145	97	N8E90_28905	rpmG	156	50S ribosomal protein L33
5707	9361	8658	8433	3543	5029	3943	607	690	907	952	1092	866	N8E90_28910	rpmB	237	50S ribosomal protein L28
5708	6381	9567	8191	9285	9131	11305	3331	3709	4371	3657	3698	4184	N8E90_28915		1581	ABC transporter substrate-binding protein
5709	1278	1535	1352	1427	1296	1523	1434	1410	1490	1102	1106	1457	N8E90_28920	radC	675	DNA repair protein RadC
5710	10075	12836	11261	9190	9814	10229	925	929	1223	1165	1151	1315	N8E90_28925	coaBC	1209	bifunctional phosphopantothenoylcysteine decarboxylase/phosphopantothenate--cysteine ligase CoaBC
5711	6550	7776	6844	5735	6017	6457	1034	1230	1370	1564	1363	1174	N8E90_28930	dut	456	dUTP diphosphatase
5712	30605	33574	34132	29639	28919	33198	9492	9774	12816	12218	12419	12275	N8E90_28935		2604	phosphomannomutase/phosphoglucomutase
5713	8812	9744	10351	9151	9135	8995	4025	4196	5325	5313	5124	5328	N8E90_28940	argB	906	acetylglutamate kinase
5714	3619	3821	3546	2770	2924	2744	995	1011	1088	749	894	705	N8E90_28945	sphR	1071	AraC family transcriptional regulator SphR
5715	333	404	328	249	241	198	143	180	177	160	107	134	N8E90_28950		951	transporter
5716	302	275	261	225	205	161	205	172	212	109	129	102	N8E90_28955		1209	DSD1 family PLP-dependent enzyme
5717	348	446	341	274	281	247	166	244	190	126	130	155	N8E90_28960		1329	FAD-binding protein
5718	200	163	136	87	122	140	46	30	22	20	13	12	N8E90_28965		390	cytochrome c5 family protein
5719	603	919	794	614	777	652	1245	1353	1311	971	1127	1070	N8E90_28970		465	acyl-CoA thioesterase
5720	3482	4084	3796	3322	3233	3558	1916	2114	1808	1833	1864	2030	N8E90_28975		618	DUF4124 domain-containing protein
5721	4530	5663	5073	4125	4491	4418	1755	2101	2135	1690	1912	1738	N8E90_28980	pyrE	642	orotate phosphoribosyltransferase
5722	16883	19513	17675	15806	15796	17932	6520	7675	6621	5521	6297	6005	N8E90_28985		780	exodeoxyribonuclease III
5723	6632	8109	6672	5326	5835	5649	1282	1542	1449	1296	1216	1439	N8E90_28990		372	DUF4870 domain-containing protein
5724	5471	6439	6287	4685	5126	4547	1502	1655	1921	1471	1717	1542	N8E90_28995	rph	720	ribonuclease PH
5725	9886	11624	9956	9194	9692	9651	1610	1892	2093	1566	1956	2069	N8E90_29000		864	YicC family protein
5726	7957	9686	8117	7147	7385	8755	788	1004	1126	1030	1076	975	N8E90_29005	gmk	612	guanylate kinase
5727	5371	6111	6088	5751	5876	6177	3967	4279	4455	3426	4027	3421	N8E90_29010	rpoZ	267	DNA-directed RNA polymerase subunit omega
5728	33065	39552	38442	42130	41134	44590	26713	28478	31507	26531	27253	26080	N8E90_29015	spoT	2106	bifunctional GTP diphosphokinase/guanosine-3,5-bis pyrophosphate 3-pyrophosphohydrolase
5729	3472	4611	5007	4477	4862	4989	4982	5802	6249	5109	5080	4677	N8E90_29020		381	RidA family protein
5730	4142	5261	5443	5849	5372	5860	4744	5232	6211	4578	5481	4370	N8E90_29025		732	hypothetical protein
5731	1309	1722	1457	1586	1503	1416	196	220	219	273	269	263	N8E90_29030		621	LysE family translocator
5732	1413	1604	1463	1364	1420	1500	406	365	394	282	302	263	N8E90_29035		801	AraC family transcriptional regulator
5733	2464	2820	2919	2295	2481	2298	841	748	805	636	554	555	N8E90_29040		852	SDR family oxidoreductase
5734	6195	7945	7412	8299	8684	8636	2179	2597	3140	2403	2594	3086	N8E90_29045	oxyR	933	oxidative stress transcriptional regulator OxyR
5735	10588	14154	12719	15582	14753	16015	4357	4518	5555	4384	4053	3655	N8E90_29050	recG	2076	ATP-dependent DNA helicase RecG
5736	13060	17836	18797	21919	20702	19342	21769	25664	24609	14336	20053	16728	N8E90_29055		1410	HDOD domain-containing protein
5737	1462	1937	1676	1214	1324	1393	1645	1887	1879	1600	1741	2220	N8E90_29060		393	helicase
5738	1711	2416	2343	1278	1566	1376	1697	2051	2018	2163	2206	2335	N8E90_29065		333	HU family DNA-binding protein
5739	5510	6600	6528	6275	6598	6392	5411	5593	5313	3291	3516	3979	N8E90_29070	alkT	1155	rubredoxin-NAD(+) reductase AlkT
5740	886	956	933	755	857	722	359	531	479	368	382	404	N8E90_29075		168	rubredoxin
5741	215	201	224	119	173	160	13	19	31	16	8	15	N8E90_29080		168	rubredoxin
5742	21	29	25	17	15	34	95	87	92	36	36	49	N8E90_29085		402	heme-binding protein
5743	72	105	78	54	57	57	779	843	989	362	339	361	N8E90_29090	glcF	1227	glycolate oxidase subunit GlcF
5744	64	78	58	65	65	80	975	700	987	333	434	318	N8E90_29095	glcE	1080	glycolate oxidase subunit GlcE
5745	249	260	196	184	186	257	3774	3486	4495	2162	1881	1889	N8E90_29100	glcD	1500	glycolate oxidase subunit GlcD
5746	949	1413	1396	1765	1586	1620	1847	1984	2059	1713	1757	1575	N8E90_29105	glcC	756	transcriptional regulator GlcC
5747	1455	1569	1242	1192	1358	1710	446	454	551	548	486	529	N8E90_29110		537	chorismate lyase
5748	2371	2851	2477	2236	2564	2983	3084	3584	3309	2521	2723	3324	N8E90_29115	ubiA	891	4-hydroxybenzoate octaprenyltransferase
5749	720	798	847	772	828	783	761	1013	876	888	991	1030	N8E90_29120		456	hypothetical protein
5750	1304	1445	1371	1285	1313	1294	1164	1310	1531	851	1007	795	N8E90_29125	phoB	690	phosphate regulon transcriptional regulator PhoB
5751	911	1030	1025	1000	990	1080	509	543	592	528	473	568	N8E90_29130	phoR	1332	phosphate regulon sensor histidine kinase PhoR
5752	11102	12402	10760	11736	12337	13876	1806	1801	1972	2506	2237	2242	N8E90_29135		1341	hemolysin family protein
5753	3631	4159	3609	4289	4480	4010	1692	1835	2191	1831	1973	2203	N8E90_29140		900	peptidoglycan DD-metalloendopeptidase family protein
5754	3864	4324	4375	4557	5441	5122	2940	3285	3457	2209	2802	2384	N8E90_29145		903	response regulator
5755	4536	5173	4878	2398	2611	2243	2092	2403	2442	1937	2180	2205	N8E90_29150	phoU	729	phosphate signaling complex protein PhoU
5756	6786	6947	6591	2855	3323	2720	1906	2144	2776	2252	2463	2101	N8E90_29155	pstB	834	phosphate ABC transporter ATP-binding protein PstB
5757	4559	4567	4412	1465	1969	1148	1230	1304	1685	1044	1269	861	N8E90_29160	pstA	1677	phosphate ABC transporter permease PstA
5758	5109	4168	4099	1461	1619	1204	1232	1188	1647	1380	1174	1005	N8E90_29165		2034	ABC transporter permease subunit
5759	13072	12782	11047	3819	4748	3646	5070	5189	6747	3786	3529	3539	N8E90_29170	pstS	972	phosphate ABC transporter substrate-binding protein PstS
5760	2178	2702	2287	1409	1405	1592	406	458	511	398	399	435	N8E90_29200		1317	MFS transporter
5761	1574	1799	1607	1419	1356	1384	1651	1739	1664	1309	1307	1410	N8E90_29205		405	acyl-CoA thioesterase
5762	20868	28635	21532	21890	20562	23571	35636	39705	31511	21837	26955	24524	N8E90_29210	betA	1686	choline dehydrogenase
5763	41901	63305	47847	43988	41629	44500	94025	102315	71782	49327	68071	62700	N8E90_29215	betB	1473	betaine-aldehyde dehydrogenase
5764	12130	20246	18624	15145	14375	13653	13060	18114	10034	8322	13786	10257	N8E90_29220	betI	594	transcriptional regulator BetI
5765	5260	7717	5563	2884	3345	3104	730	997	845	643	844	942	N8E90_29225		1551	BCCT family transporter
5766	1311	1904	1499	1489	1498	2112	1430	1448	1590	1387	1236	1605	N8E90_29230	choV	1179	choline ABC transporter ATP-binding protein
5767	1206	1754	1389	1334	1478	1886	970	1080	1233	1118	1200	1091	N8E90_29235	choW	840	choline ABC transporter permease subunit
5768	2803	4014	3334	3199	3199	4049	2849	3539	3841	2863	3361	3733	N8E90_29240		939	choline ABC transporter substrate-binding protein
5769	254	324	312	218	272	264	235	191	274	125	180	217	N8E90_29245		1377	L-serine ammonia-lyase
5770	1810	2414	2001	659	768	831	2756	2854	3284	1334	1229	1296	N8E90_29250		1104	GlxA family transcriptional regulator
5771	149	193	143	86	98	71	55	33	42	33	22	14	N8E90_29255		249	hypothetical protein
5772	489	657	662	560	523	598	171	171	201	81	102	87	N8E90_29260		894	LysR family transcriptional regulator
5773	96	143	105	97	91	88	2227	2632	2293	2639	2180	2041	N8E90_29265		1068	YeiH family protein
5774	42	20	39	22	32	31	181	253	228	214	192	116	N8E90_29270		996	acylcarnitine hydrolase
5775	31	43	26	14	21	24	13	12	24	14	10	17	N8E90_29275		480	thioesterase family protein
5776	87	61	86	57	66	49	23	44	27	13	25	13	N8E90_29280		966	L-carnitine dehydrogenase
5777	51	73	60	32	35	42	12	13	8	7	16	16	N8E90_29285		885	3-keto-5-aminohexanoate cleavage protein
5778	137	120	101	111	88	92	60	54	50	31	43	45	N8E90_29290		939	choline ABC transporter substrate-binding protein
5779	353	388	376	373	438	385	384	370	433	265	270	314	N8E90_29295	cdhR	1011	HTH-type transcriptional regulator CdhR
5780	499	551	498	519	408	548	298	296	342	252	189	154	N8E90_29300	argE	1155	acetylornithine deacetylase
5781	84	87	64	79	97	99	72	38	48	30	55	43	N8E90_29305		675	DUF1028 domain-containing protein
5782	70	117	104	114	84	96	41	72	53	44	60	65	N8E90_29310		423	RidA family protein
5783	232	272	268	269	230	320	143	119	206	104	77	106	N8E90_29315		1353	NAD(P)/FAD-dependent oxidoreductase
5784	1701	2112	1835	1762	1813	1931	1681	1856	2155	1802	1525	1600	N8E90_29320	cls	1473	cardiolipin synthase
5785	121	202	145	171	167	175	534	528	628	504	398	579	N8E90_29325		471	DUF1348 family protein
5786	714	831	800	588	642	607	489	542	538	262	284	285	N8E90_29330		978	dipeptidase
5787	217	274	209	192	165	179	114	108	149	57	94	53	N8E90_29335		531	DUF5943 domain-containing protein
5788	541	651	551	489	492	542	492	519	563	229	321	265	N8E90_29340	dgcA	2061	dimethylglycine demethylation protein DgcA
5789	267	334	282	273	247	270	194	199	187	110	129	141	N8E90_29345	dgcB	1962	dimethylglycine demethylation protein DgcB
5790	131	195	139	137	144	176	160	122	148	104	106	92	N8E90_29350		1233	electron transfer flavoprotein subunit alpha/FixB family protein
5791	96	93	111	89	107	115	56	38	75	39	51	44	N8E90_29355		774	electron transfer flavoprotein subunit beta/FixA family protein
5792	265	283	228	199	259	282	115	115	149	78	88	99	N8E90_29360		570	hypothetical protein
5793	126	173	121	112	116	87	20	12	30	12	47	36	N8E90_29365		207	helix-turn-helix transcriptional regulator
5794	234	265	250	157	244	218	17	53	30	26	24	41	N8E90_29370		405	hypothetical protein
5795	110	132	108	126	111	106	29	54	29	69	31	43	N8E90_29375		234	hypothetical protein
5796	493	679	577	456	482	487	190	212	210	200	138	169	N8E90_29380		333	hypothetical protein
5797	181	292	239	213	234	191	245	242	171	136	119	99	N8E90_29385		291	cell division protein ZapA
5798	74	130	87	75	118	55	234	259	182	125	193	172	N8E90_29390		177	hypothetical protein
5799	2414	2934	2765	3820	3565	3866	6393	6066	5552	3084	3090	3235	N8E90_29395		561	HdeD family acid-resistance protein
5800	431	426	446	493	479	668	630	618	698	304	307	339	N8E90_29400	gbcA	1290	glycine-betaine demethylase subunit GbcA
5801	298	313	310	284	254	248	105	171	129	100	95	93	N8E90_29405	gbcB	1101	glycine-betaine demethylase subunit GbcB
5802	2903	3123	2993	2733	2583	2617	559	534	500	441	476	439	N8E90_29410		2507	ferredoxin
5803	7144	8204	8553	8104	8048	9448	3992	3839	4366	3308	3229	3471	N8E90_29415		1041	low specificity L-threonine aldolase
5804	2682	3484	3180	3463	3416	3627	640	832	971	705	827	854	N8E90_29420		642	hypothetical protein
5805	304	413	402	401	380	322	398	448	520	232	279	195	N8E90_29425		1254	serine hydroxymethyltransferase
5806	195	250	270	209	204	209	230	212	305	114	137	115	N8E90_29430		1251	sarcosine oxidase subunit beta
5807	26	24	26	17	38	18	16	24	58	11	21	20	N8E90_29435		321	sarcosine oxidase subunit delta
5808	668	1012	802	701	600	777	666	738	797	431	607	582	N8E90_29440		3018	sarcosine oxidase subunit alpha
5809	109	117	127	111	85	88	116	113	133	62	93	90	N8E90_29445		636	sarcosine oxidase subunit gamma family protein
5810	187	246	266	260	236	217	241	263	303	208	225	213	N8E90_29450		858	formyltetrahydrofolate deformylase
5811	266	256	225	211	149	249	217	306	284	290	290	290	N8E90_29455	fdhA	1200	formaldehyde dehydrogenase, glutathione-independent
5812	2106	3233	3306	3007	3113	3068	2746	3189	3050	1976	2274	2343	N8E90_29460		957	D-hexose-6-phosphate mutarotase
5813	1978	2844	2395	2039	2057	2033	3774	4138	3802	3347	3419	3548	N8E90_29465		549	DUF3299 domain-containing protein
5814	1200	1457	1579	1006	1102	1099	3418	4179	3253	2604	2508	2663	N8E90_29470		246	GlsB/YeaQ/YmgE family stress response membrane protein
5815	11365	12101	11881	9475	9776	10702	2713	2649	3284	2592	2488	2248	N8E90_29475		1083	5-(carboxyamino)imidazole ribonucleotide synthase
5816	5775	6301	5969	4061	4558	5114	877	817	1173	777	724	698	N8E90_29480	purE	492	5-(carboxyamino)imidazole ribonucleotide mutase
5817	4730	4487	5679	23916	24999	28951	106935	104931	87333	49111	58750	59402	N8E90_29485	adhP	1029	alcohol dehydrogenase AdhP
5818	2002	2332	2157	5987	6235	6395	9177	10172	8804	6512	7354	7932	N8E90_29490		909	LysR substrate-binding domain-containing protein
5819	23108	22394	25390	14423	15627	15143	108092	111382	120125	47543	65294	74076	N8E90_29495	aspA	1425	aspartate ammonia-lyase
5820	3308	3199	3370	2138	2341	2222	980	1089	1063	797	766	918	N8E90_29500		1215	YeeE/YedE family protein
5821	1385	1485	1354	1094	1167	981	320	352	365	292	343	273	N8E90_29505		1476	PLP-dependent aminotransferase family protein
5822	315	375	358	390	408	499	67	79	115	51	62	74	N8E90_29510		450	GNAT family N-acetyltransferase
5823	470	584	572	655	641	750	164	181	154	169	121	168	N8E90_29515		675	GNAT family N-acetyltransferase
5824	1795	1839	1779	2258	1990	2772	281	339	439	318	350	372	N8E90_29520	mtr	1254	tryptophan permease
5825	3803	7107	6202	21595	18654	22966	14411	13319	18352	6191	6434	5600	N8E90_29525	oadA	1824	sodium-extruding oxaloacetate decarboxylase subunit alpha
5826	4903	6894	6807	19981	17930	18579	7741	9161	11733	4551	5920	5722	N8E90_29530		1416	acetyl-CoA carboxylase biotin carboxylase subunit
5827	6391	7281	5786	6485	6530	6076	506	533	725	598	611	624	N8E90_29535	pycR	936	LysR family transcriptional regulator PycR
5828	1245	1880	1733	1133	1400	977	158	180	189	176	199	154	N8E90_29540		216	transcriptional regulator
5829	20853	26291	25846	20229	21734	18902	7819	10470	9457	6243	9602	9204	N8E90_29545	hexR	882	transcriptional regulator HexR
5830	2009	2446	2553	2154	2212	2130	2980	3338	3116	2133	2295	2514	N8E90_29550	zwf	1467	glucose-6-phosphate dehydrogenase
5831	4031	3290	4240	9836	10431	7253	386	419	395	424	548	570	N8E90_29555	yegQ	1395	tRNA 5-hydroxyuridine modification protein YegQ
5832	1603	1755	1714	2545	2662	1987	281	281	256	232	261	222	N8E90_29560		726	DUF3142 domain-containing protein
5833	6362	7928	6974	6874	6957	7031	1263	1299	1660	1412	1393	1358	N8E90_29565		2202	outer membrane assembly lipoprotein YfiO
5834	2088	2191	1972	1069	1221	1198	245	236	252	275	232	174	N8E90_29570		2853	EAL domain-containing protein
5835	12673	14377	14019	12934	12797	13811	3731	3752	4347	3499	3376	3513	N8E90_29575	uvrD	2187	DNA helicase II
5836	581	655	610	460	462	399	304	311	283	234	276	258	N8E90_29580		429	EamA family transporter
5837	4865	7347	7502	2979	2716	5026	3437	2622	4932	2169	1775	2005	N8E90_29585		1494	acetyl-CoA hydrolase/transferase family protein
5838	2019	3575	3660	4092	3967	3715	18691	21816	19729	14813	18663	20621	N8E90_29590		204	DUF1127 domain-containing protein
5839	3970	5858	5142	6243	5935	6391	6991	9480	8348	10260	12522	11608	N8E90_29595	wbpZ	1146	D-rhamnosyltransferase WbpZ
5840	1019	1426	1280	1457	1123	1559	700	707	829	1189	1226	1132	N8E90_29600		1128	glycosyltransferase family 4 protein
5841	1245	1586	1476	1660	1384	1647	792	813	1009	1410	1396	1407	N8E90_29605		1383	glycosyltransferase family 4 protein
5842	1737	2261	2000	2705	2206	2924	1567	1499	1946	2349	2408	2154	N8E90_29610		1266	ABC transporter ATP-binding protein
5843	954	1145	1112	1335	1165	1497	570	573	638	997	1040	850	N8E90_29615		798	ABC transporter permease
5844	2351	3835	2764	4000	3846	4677	2458	2498	2958	4226	3754	4240	N8E90_29620		1440	mannose-1-phosphate guanylyltransferase/mannose-6-phosphate isomerase
5845	2276	3733	3118	4922	4697	5414	6193	6203	6985	7369	7239	8268	N8E90_29625	gmd	972	GDP-mannose 4,6-dehydratase
5846	2741	4278	3517	6430	5795	5627	2613	3071	3598	3678	4454	4008	N8E90_29630	rmd	915	GDP-6-deoxy-D-mannose reductase
5847	302	439	333	330	387	217	103	119	169	151	147	140	N8E90_29635		237	hypothetical protein
5848	8416	11603	9703	10221	9952	10693	2664	2917	3395	2464	2669	2565	N8E90_29640		1629	glycosyltransferase
5849	3756	5281	4477	4074	4315	5054	1445	1615	2192	1704	1738	1617	N8E90_29645		1302	glycosyltransferase
5850	1587	2269	1813	1861	1697	2041	617	650	828	628	679	570	N8E90_29650		864	methyltransferase domain-containing protein
5851	1501	1848	1527	1458	1430	1544	354	357	420	385	469	385	N8E90_29655		1143	acyltransferase
5852	1213	1559	1627	1204	1135	1271	634	781	861	738	770	718	N8E90_29660		837	class I SAM-dependent methyltransferase
5853	89	123	86	65	63	65	483	451	560	282	303	279	N8E90_29665		213	DUF1127 domain-containing protein
5854	6554	8007	8675	5505	6753	6353	6281	6059	7835	4800	4978	4977	N8E90_29670		318	DUF2388 domain-containing protein
5855	2035	2222	1937	1421	1679	1398	194	303	315	231	243	280	N8E90_29675		294	DUF2388 domain-containing protein
5856	2315	2664	2541	1922	2063	2202	198	220	377	283	351	374	N8E90_29680		333	DUF2388 domain-containing protein
5857	6817	7528	7268	5876	6332	6433	940	924	1035	896	900	853	N8E90_29685		1959	DUF4105 domain-containing protein
5858	1017	1160	1132	885	886	806	515	462	537	352	309	283	N8E90_29690		420	GFA family protein
5859	566	689	625	747	838	732	203	214	261	192	249	202	N8E90_29695		945	AEC family transporter
5860	194	355	218	234	295	209	70	70	72	118	72	48	N8E90_29700		363	DUF2388 domain-containing protein
5861	1202	1256	1196	536	639	610	250	360	271	153	173	217	N8E90_29705		1305	CitMHS family transporter
5862	1107	1038	870	381	485	377	26	37	32	21	38	45	N8E90_29710		765	TerC family protein
5863	1469	1414	1021	720	752	747	51	68	43	45	48	25	N8E90_29715	prfH	615	peptide chain release factor H
5864	4862	4945	3597	2668	2804	2972	205	265	234	209	239	179	N8E90_29720		1140	RNA ligase RtcB family protein
5865	1951	1739	1601	1233	1350	1742	252	296	336	299	358	290	N8E90_29725		801	ABC transporter substrate-binding protein
5866	2411	4234	3855	3692	3829	4152	3843	4295	4273	3701	4426	4508	N8E90_29730		1749	Na/Pi cotransporter family protein
5867	2741	3645	3220	6721	6646	7187	15673	15754	13713	10891	12434	11968	N8E90_29735		1374	insulinase family protein
5868	2268	2443	2974	9256	10746	11454	66999	70905	59116	35485	43826	46636	N8E90_29740		561	GNAT family N-acetyltransferase
5869	1156	1186	989	1353	1279	1079	773	866	898	519	534	542	N8E90_29745		1290	MFS transporter
5870	1571	1471	1293	1288	1412	1392	393	587	777	532	805	771	N8E90_29750		1041	DUF2914 domain-containing protein
5871	2957	2790	2721	1922	1990	2149	348	368	469	386	430	395	N8E90_29755		1230	hypothetical protein
5872	6534	5670	5760	3684	4512	5437	836	960	1390	1262	1318	1564	N8E90_29760	gltP	1335	glutamate/aspartate:proton symporter GltP
5873	803	842	655	333	436	438	55841	50849	86126	73478	50802	78527	N8E90_29765		468	inhibitor of vertebrate lysozyme family protein
5874	188	249	224	108	133	100	13975	9750	15460	12453	7807	10455	N8E90_29770		162	DUF1328 domain-containing protein
5875	5736	7251	6253	5247	5206	6939	1503	1593	2368	2079	1921	2486	N8E90_29775	algB	1350	sigma-54-dependent response regulator transcription factor AlgB
5876	4131	4611	4378	3578	3402	4416	974	839	1136	1362	1452	1437	N8E90_29780		1788	ATP-binding protein
5877	2200	2682	2525	2036	2153	2246	743	800	891	860	879	806	N8E90_29785	ampDh2	780	N-acetylmuramoyl-L-alanine amidase AmpDh2
5878	1092	1221	1071	862	978	896	245	295	315	277	309	273	N8E90_29790		594	MarC family protein
5879	5853	7543	7228	8010	7297	8321	9951	9253	10293	8522	9002	9062	N8E90_29795	dgcP	2016	diguanylate cyclase DgcP
5880	10808	13933	12114	13265	12182	15766	11910	12460	14621	11392	11727	11609	N8E90_29800		879	endonuclease/exonuclease/phosphatase family protein
5881	9220	11858	11275	10272	10512	12296	7292	8249	9490	7140	7956	8376	N8E90_29805	dsbA	636	thiol:disulfide interchange protein DsbA
5882	17253	16289	15263	15021	15921	20726	7263	8460	11525	6530	7078	7047	N8E90_29810		606	cytochrome c4
5883	2933	3049	2474	2205	2525	2437	601	749	1015	1213	1228	1147	N8E90_29815		294	cytochrome c5 family protein
5884	5899	7493	5953	3937	4425	3895	1810	2635	2613	2120	2904	2686	N8E90_29820	yihA	648	ribosome biogenesis GTP-binding protein YihA/YsxC
5885	21187	24916	22885	19813	20578	21783	5472	6022	6411	7004	6371	5878	N8E90_29825	polA	2742	DNA polymerase I
5886	4924	5016	5991	7585	8175	7539	9232	10912	9304	6938	8661	7026	N8E90_29830		291	DUF2782 domain-containing protein
5887	13826	17508	16515	25239	26126	26241	15252	19643	16344	9452	14284	12489	N8E90_29835		951	homoserine kinase
5888	1422	1755	1693	9574	7059	10570	4887	6094	5667	7197	7391	8758	N8E90_29840		690	NrdJb
5889	10626	13005	12454	54432	43499	62814	18513	21617	20692	29542	30421	37131	N8E90_29845		2205	adenosylcobalamin-dependent ribonucleoside-diphosphate reductase
5890	2291	3101	2704	2923	3379	2502	3228	4026	3491	2751	3119	2849	N8E90_29850		924	zinc ABC transporter substrate-binding protein
5891	2359	2902	3051	3675	4331	3019	7797	9313	7943	6118	7541	5384	N8E90_29855	zur	504	zinc uptake transcriptional repressor Zur
5892	2707	4255	3498	4526	4842	4476	6065	8549	7948	5680	8598	7885	N8E90_29860	znuC	810	zinc ABC transporter ATP-binding protein ZnuC
5893	2471	3282	2698	3254	3271	3177	3662	4059	3821	3015	3145	2938	N8E90_29865	znuB	789	zinc ABC transporter permease subunit ZnuB
5894	1742	2156	1967	1916	2014	2025	713	736	875	787	792	833	N8E90_29870		789	hypothetical protein
5895	17669	27339	23230	15728	14907	21525	1128	1417	1489	1884	2007	1733	N8E90_29875		1008	methionine ABC transporter ATP-binding protein
5896	7945	11630	10153	6720	6811	8652	816	959	1039	1286	1087	1105	N8E90_29880		678	ABC transporter permease
5897	8257	12604	11666	7492	8160	9560	4091	5044	6304	4681	4625	4912	N8E90_29885		783	MetQ/NlpA family ABC transporter substrate-binding protein
5898	4241	5672	5666	5215	5260	5469	733	819	816	444	384	466	N8E90_29890	qapR	858	transcriptional repressor QapR
5899	2290	3749	3706	3716	3694	4376	832	897	1201	487	472	534	N8E90_29895		654	cysteine hydrolase
5900	3443	6391	5927	6515	6185	7680	1156	1192	1810	774	816	699	N8E90_29900		1332	glutamine synthetase family protein
5901	964	1520	1332	1617	1589	1775	340	350	471	249	251	271	N8E90_29905		669	N-formylglutamate amidohydrolase
5902	1396	1867	1779	1568	1638	1879	255	245	273	179	199	221	N8E90_29910		1350	APC family permease
5903	2673	3523	3239	3299	3522	3096	1320	1280	1204	956	1011	910	N8E90_29915		1344	sigma-54 dependent transcriptional regulator
5904	3582	4361	3640	3064	3299	3106	438	546	560	438	545	415	N8E90_29920		1767	sensor histidine kinase
5905	1177	1258	1094	930	1009	1048	279	318	413	373	403	373	N8E90_29925	poxA	879	alpha/beta hydrolase PoxA
5906	907	1183	934	758	824	632	349	412	414	385	391	450	N8E90_29930		789	OXA-50 family oxacillin-hydrolyzing class D beta-lactamase OXA-488
5907	1073	1411	1343	1112	1082	965	610	669	668	505	593	656	N8E90_29935		501	DUF3301 domain-containing protein
5908	2281	2679	2425	2047	2169	2416	570	628	669	515	712	628	N8E90_29940	pdxY	867	pyridoxal kinase PdxY
5909	1186	1427	1200	899	910	1042	198	220	217	178	193	166	N8E90_29945		585	DedA family protein
5910	5609	6452	5417	3988	4068	4403	1503	1474	1935	1081	1299	1056	N8E90_29950		1704	Kef family K(+) transporter
5911	1043	1196	1386	832	937	1037	863	1059	1172	763	895	921	N8E90_29955		483	acyl-CoA thioesterase
5912	960	1405	1321	1287	1407	1278	1241	1254	1264	889	904	986	N8E90_29960		739	hypothetical protein
5913	1461	1933	1818	2727	2385	2974	3025	3151	3510	2854	2643	3852	N8E90_29965		759	SDR family oxidoreductase
5914	1868	2221	1956	3823	3343	3829	1253	1323	1778	1392	1392	1235	N8E90_29970		1368	glutamine synthetase family protein
5915	3646	3624	3533	6438	5932	6811	2209	2180	3293	2202	2300	2597	N8E90_29975		1395	aspartate aminotransferase family protein
5916	996	1122	951	969	1060	711	851	930	880	725	679	631	N8E90_29980		783	SDR family oxidoreductase
5917	2174	2356	2132	1919	2116	2071	1691	2021	1888	1529	1679	1561	N8E90_29985		681	GntR family transcriptional regulator
5918	1656	1844	1665	1245	1290	1383	1009	1220	1295	1119	1336	1551	N8E90_29990		213	YgdI/YgdR family lipoprotein
5919	1924	2887	2323	1298	1624	1555	1341	1531	1740	1595	1545	1746	N8E90_29995		402	SMI1/KNR4 family protein
5920	17184	24247	21397	13587	13893	16600	19612	19199	26278	19630	19439	22898	N8E90_30000		858	Tim44 domain-containing protein
5921	1975	2867	2388	2035	2078	2407	1337	1418	1879	1488	1388	1589	N8E90_30005		1758	cation:proton antiporter
5922	1477	2373	2293	592	869	649	148	174	289	303	342	395	N8E90_30010		1308	MFS transporter
5923	4174	8911	8553	3338	3643	2040	1444	1170	2758	2837	3126	4228	N8E90_30015	tonB1	1029	energy transducer TonB1
5924	1000	1576	1297	922	956	965	813	747	791	610	550	564	N8E90_30020		969	CobW family GTP-binding protein
5925	886	1177	972	650	763	710	539	679	624	493	591	578	N8E90_30025		369	NADH:ubiquinone oxidoreductase
5926	289	350	333	306	320	250	1136	1271	952	626	516	542	N8E90_30030		642	DUF1826 domain-containing protein
5927	401	614	551	482	522	429	2661	3090	2302	1372	1159	1453	N8E90_30035	zigA	1203	zinc metallochaperone GTPase ZigA
5928	196	315	208	241	324	264	670	1014	700	502	588	593	N8E90_30040	dksA	405	RNA polymerase-binding protein DksA
5929	266	260	267	206	256	173	361	418	324	270	296	236	N8E90_30045		417	hypothetical protein
5930	402	559	369	352	363	300	504	666	440	263	304	333	N8E90_30050		1194	N-acetylmuramoyl-L-alanine amidase
5931	226	350	212	229	294	214	366	403	255	216	275	218	N8E90_30055	folE2	897	GTP cyclohydrolase FolE2
5932	80	143	70	64	82	73	227	203	126	106	85	102	N8E90_30060		561	carbonate dehydratase
5933	390	495	397	377	380	373	616	607	579	512	500	527	N8E90_30065		1338	dihydroorotase
5934	393	506	453	246	288	314	258	281	260	284	278	337	N8E90_30070		1245	beta-lactamase family protein
5935	69	114	74	93	76	98	82	89	103	84	93	117	N8E90_30075		399	DUF1850 domain-containing protein
5936	601	726	529	362	399	487	242	274	253	297	282	278	N8E90_30080		2025	TRAP transporter permease
5937	1134	1626	1385	1187	1303	1307	2176	2829	2468	2416	2727	2675	N8E90_30085		960	TAXI family TRAP transporter solute-binding subunit
5938	2381	3027	2689	5056	4869	5540	13606	15002	13330	12017	15313	15371	N8E90_30090	cfaB	1185	C17 cyclopropane fatty acid synthase CfaB
5939	2161	2715	2191	1988	2196	2218	874	1046	1116	906	931	917	N8E90_30095		624	HAD-IB family phosphatase
5940	2908	3104	3191	2345	2490	2097	284	298	308	266	244	211	N8E90_30100		1206	MFS transporter
5941	9799	9615	10859	9108	9309	8566	2122	2264	2596	1658	1681	1617	N8E90_30105	glmS	1836	glutamine--fructose-6-phosphate transaminase (isomerizing)
5942	2377	2147	2151	1823	1737	1938	214	233	338	250	219	269	N8E90_30110		774	DeoR family transcriptional regulator
5943	3104	3343	2991	2588	2668	2484	608	768	743	561	639	533	N8E90_30115		510	M23 family metallopeptidase
5944	20498	21314	21347	17236	18319	17776	5600	6075	6507	4962	5285	5422	N8E90_30120	glmU	1365	bifunctional UDP-N-acetylglucosamine diphosphorylase/glucosamine-1-phosphate N-acetyltransferase GlmU
5945	33322	33837	35633	27685	30906	26119	4572	4964	4637	5402	4954	4918	N8E90_30125		426	F0F1 ATP synthase subunit epsilon
5946	262082	269164	282670	229682	239319	252087	27972	30374	32703	36148	37112	39575	N8E90_30130	atpD	1377	F0F1 ATP synthase subunit beta
5947	147058	157416	153164	120229	127368	125474	10620	12395	14158	15999	16692	17739	N8E90_30135	atpG	861	F0F1 ATP synthase subunit gamma
5948	330025	326692	350218	256958	275675	274170	38864	39103	45651	47371	45862	49473	N8E90_30140	atpA	1545	F0F1 ATP synthase subunit alpha
5949	119056	120164	121186	96056	97284	89848	11141	14451	15997	18084	19329	21827	N8E90_30145		537	F0F1 ATP synthase subunit delta
5950	105535	115231	113878	81063	84812	84793	12881	14828	16655	16915	17672	19736	N8E90_30150		471	F0F1 ATP synthase subunit B
5951	21181	23327	24503	15278	17069	12815	3173	2762	3109	3611	3177	3906	N8E90_30155	atpE	258	F0F1 ATP synthase subunit C
5952	63136	63314	58163	41240	44599	53353	7401	8765	10789	9429	9661	11482	N8E90_30160	atpB	870	F0F1 ATP synthase subunit A
5953	4199	4789	3318	2611	3285	3674	388	485	595	587	547	617	N8E90_30165		381	F0F1 ATP synthase subunit I
5954	16517	21602	19786	17799	17714	17628	5692	6576	7541	6178	6691	6190	N8E90_30170		873	ParB/RepB/Spo0J family partition protein
5955	17693	21034	20656	19866	19468	19855	5687	7642	8910	6592	7977	8164	N8E90_30175	soj	789	chromosome partitioning protein Soj
5956	5149	6372	6253	5275	5177	4356	1199	1525	1815	1637	1779	1723	N8E90_30180	rsmG	645	16S rRNA (guanine(527)-N(7))-methyltransferase RsmG
5957	29124	33893	30688	25995	26734	28246	5868	6433	7579	7561	8085	7260	N8E90_30185	mnmG	1893	tRNA uridine-5-carboxymethylaminomethyl(34) synthesis enzyme MnmG
5958	224	321	236	252	201	230	244	283	261	217	207	249	N8E90_30190		225	hypothetical protein
5959	7508	8649	8263	6888	7134	6973	2018	2300	2414	2237	2170	1999	N8E90_30195	mnmE	1368	tRNA uridine-5-carboxymethylaminomethyl(34) synthesis GTPase MnmE
5960	57218	55464	52438	43951	44850	51580	4891	5344	7332	8540	8359	7262	N8E90_30200	yidC	1737	membrane protein insertase YidC
5961	60941	58050	50816	42660	41745	52958	8697	9674	13255	12306	12432	12072	N8E90_30205	rnpA	408	ribonuclease P protein component
5962	2142	1761	2147	1429	1764	1178	536	516	631	688	548	533	N8E90_30210	rpmH	135	50S ribosomal protein L34

### Sheet: Data C
	RNA transcript counts
	S. aureus from 3h mono-culture			S. aureus from 3h co-culture			S. aureus from 10h mono-culture			S. aureus from 10h co-culture
	Replica 1	Replica 2	Replica 3	Replica 1	Replica 2	Replica 3	Replica 1	Replica 2	Replica 3	Replica 1	Replica 2	Replica 3	Replica 4	Replica 5	Replica 6	locus_tag	symbol	feature_interval_length	name
1	13334	22759	21777	15521	19551	19101	12044	15020	13611	220	701	1086	977	327	764	KQ76_RS00005	dnaA	1362	chromosomal replication initiator protein DnaA
2	20182	35447	32810	24530	33535	25927	15237	17821	17730	515	1476	1918	1851	456	1181	KQ76_RS00010	dnaN	1134	DNA polymerase III subunit beta
3	239	238	242	210	212	187	274	326	429	8	21	26	39	8	34	KQ76_RS00015	yaaA	246	S4 domain-containing protein YaaA
4	9047	13443	15262	10211	13292	10401	11353	12320	14333	644	1441	2117	2063	866	1857	KQ76_RS00020	recF	1113	DNA replication/repair protein RecF
5	11453	13370	15058	9217	11240	7226	6254	7463	8587	504	867	1432	1308	615	1184	KQ76_RS00025	gyrB	1935	DNA topoisomerase (ATP-hydrolyzing) subunit B
6	31164	46304	49456	28823	36224	22176	11853	13385	14846	1034	1665	2584	2353	1202	2018	KQ76_RS00030	gyrA	2661	DNA gyrase subunit A
7	1095	1862	1947	1349	1888	1208	939	1125	801	26	91	111	102	42	136	KQ76_RS00035		813	NAD(P)H-hydrate dehydratase
8	2548	2322	1965	1185	1329	1672	1149	1454	1219	49	172	190	149	71	278	KQ76_RS00040	hutH	1515	histidine ammonia-lyase
9	13007	23562	22450	27469	28565	21983	11712	17208	13376	27	107	156	102	41	129	KQ76_RS00045	serS	1287	serine--tRNA ligase
10	357	913	804	544	729	507	1943	2288	1719	14	54	113	112	22	51	KQ76_RS00050		696	AzlC family ABC transporter permease
11	494	764	705	631	732	585	1527	1866	1342	10	69	115	53	21	40	KQ76_RS00055		330	AzlD domain-containing protein
12	326	651	636	642	760	758	664	868	808	27	72	94	120	16	55	KQ76_RS00060		969	alpha/beta fold hydrolase family protein
13	6606	15690	13350	17763	25586	17750	9216	10003	10111	249	2199	2575	2181	243	1065	KQ76_RS00065		939	YybS family protein
14	25551	31988	29603	42637	57151	35199	14826	17749	17033	483	2194	3099	2440	701	1758	KQ76_RS00070	gdpP	1968	cyclic-di-AMP phosphodiesterase GdpP
15	7485	7445	7375	8415	9814	7241	2299	2834	2875	99	309	386	330	166	392	KQ76_RS00075	rplI	447	50S ribosomal protein L9
16	24075	29366	29384	27479	31827	20739	8265	9672	9390	513	889	1332	1068	693	1314	KQ76_RS00080	dnaB	1401	replicative DNA helicase
17	4998	7672	9243	3216	5817	2589	553	583	556	18	49	101	69	18	70	KQ76_RS00085		1284	adenylosuccinate synthase
18	4	4	2	0	0	0	7	1	6	0	0	0	1	0	0	KQ76_RS00090		75	NA
19	0	0	5	0	0	0	0	0	0	0	0	0	0	0	0	KQ76_RS00095		73	NA
20	2153	2992	3175	3752	4785	3942	4271	5081	5795	106	374	563	553	105	328	KQ76_RS00100	yycF	702	response regulator YycF
21	13124	16825	16889	17151	22559	15867	13741	16753	17185	343	981	1350	1349	466	922	KQ76_RS00105	walK	1857	cell wall metabolism sensor histidine kinase WalK
22	13653	15966	16776	16109	20025	13581	9501	12066	11537	354	819	1166	1020	491	1051	KQ76_RS00110	yycH	1335	two-component system activity regulator YycH
23	6986	7604	7325	7359	8912	7489	3020	3943	3923	178	383	593	358	200	564	KQ76_RS00115	yycI	789	two-component system regulatory protein YycI
24	1319	2244	2405	1876	2707	2633	2204	2231	2496	58	787	900	594	41	262	KQ76_RS00120		801	MBL fold metallo-hydrolase
25	455	832	850	492	758	517	1218	1480	1409	8	66	125	78	20	63	KQ76_RS00125	adsA	2319	LPXTG-anchored adenosine synthase AdsA
26	817	2344	1891	1422	1424	1843	1557	2200	1647	40	100	94	90	44	198	KQ76_RS00130	rlmH	480	23S rRNA (pseudouridine(1915)-N(3))-methyltransferase RlmH
27	1	0	0	0	0	0	0	0	0	0	0	0	0	0	0	KQ76_RS00135		2121	AAA family ATPase
28	457	336	365	445	522	642	287	347	443	8	23	38	35	5	26	KQ76_RS00145		1130	IS3 family transposase
29	0	0	0	0	0	0	0	0	0	0	0	0	0	0	0	KQ76_RS00150		516	hypothetical protein
30	0	0	0	0	0	0	0	0	0	0	0	0	0	0	0	KQ76_RS00155		948	IS30-like element ISSau1 family transposase
31	0	0	0	1	0	0	0	0	0	0	0	0	0	0	0	KQ76_RS00160		474	hypothetical protein
32	0	1	0	1	1	2	2	1	1	0	0	0	0	0	1	KQ76_RS00165		1701	AAA family ATPase
33	0	0	1	0	2	1	0	3	3	0	0	0	0	0	0	KQ76_RS00170	mcrC	1041	5-methylcytosine-specific restriction endonuclease system specificity protein McrC
34	0	0	0	0	0	0	0	0	0	0	0	0	0	0	0	KQ76_RS15065		159	hypothetical protein
35	0	1	0	0	0	0	0	0	0	0	0	0	0	0	0	KQ76_RS00175		153	ATP-binding protein
36	0	0	0	0	0	0	0	0	0	0	0	0	0	0	0	KQ76_RS00180		972	amidohydrolase
37	0	0	0	0	0	0	0	0	0	0	0	0	0	0	0	KQ76_RS00185		372	DoxX family protein
38	0	0	0	0	0	0	0	0	0	0	0	0	0	0	0	KQ76_RS00190		1392	DHA2 family efflux MFS transporter permease subunit
39	0	0	0	0	0	0	0	0	0	0	0	0	0	0	0	KQ76_RS00195		204	N-acetyltransferase
40	0	0	0	0	0	0	0	0	0	0	0	0	0	0	0	KQ76_RS00200		366	arylamine N-acetyltransferase
41	0	0	0	0	0	0	0	0	0	0	0	0	0	0	0	KQ76_RS00205		576	TetR/AcrR family transcriptional regulator
42	142	294	367	473	664	841	1055	1146	642	9	38	44	58	12	34	KQ76_RS00210		474	GNAT family N-acetyltransferase
43	877	1388	1474	1156	1634	1182	2067	2712	2443	63	162	208	198	49	162	KQ76_RS00215		987	tRNA-dihydrouridine synthase
44	8	1	6	1	1	5	7	11	14	0	0	0	0	0	3	KQ76_RS00220		202	DUF6007 family protein
45	3	8	1	2	3	8	21	17	37	0	0	0	1	0	0	KQ76_RS00225		297	TfoX/Sxy family protein
46	201	269	305	251	399	261	293	361	301	5	13	19	20	2	9	KQ76_RS00230		603	hypothetical protein
47	626	802	838	597	701	845	1125	1454	1171	4	36	48	63	9	38	KQ76_RS00235		3153	DNA2/NAM7 family helicase
48	258	290	317	265	354	293	205	264	274	0	2	20	5	4	22	KQ76_RS00240		483	hypothetical protein
49	20	73	86	93	87	74	63	70	77	0	1	0	0	2	2	KQ76_RS00245		987	phosphatidylinositol-specific phospholipase C
50	4	10	4	0	6	2	6	3	1	0	0	0	0	0	0	KQ76_RS00250		771	tandem-type lipoprotein
51	1830	2998	2892	2531	3568	2764	3185	3955	3763	34	220	268	234	47	114	KQ76_RS00255		2238	helix-turn-helix domain-containing protein
52	2308	2167	2252	1725	1357	1562	1837	2661	2335	26	35	58	67	23	57	KQ76_RS00260		1179	M20 family metallopeptidase
53	2341	2339	2557	1941	1508	2083	2227	3033	2876	22	36	64	78	28	96	KQ76_RS00265	norC	1389	multidrug efflux MFS transporter NorC
54	1410	3767	4823	3460	6187	2505	16502	19059	15621	132	504	841	698	153	480	KQ76_RS00270		1662	Na/Pi cotransporter family protein
55	5320	4544	5178	5441	5004	7769	9236	12407	8225	783	1710	2400	2494	694	1981	KQ76_RS00275		1776	oleate hydratase
56	1722	2016	1831	2270	2958	3366	5457	6039	7690	110	318	401	362	59	266	KQ76_RS00280		474	DUF1648 domain-containing protein
57	4264	8186	7326	5971	6421	7097	13329	16261	16366	180	871	1080	927	188	613	KQ76_RS00285		1593	L-lactate permease
58	118846	143644	163359	163209	186610	135550	10902	14900	10712	1311	1381	2381	2358	2163	4023	KQ76_RS00290	spa	1503	staphylococcal protein A
59	21010	40244	35439	27339	48378	29986	8167	9745	8309	116	567	757	656	106	458	KQ76_RS00295	sarS	753	HTH-type transcriptional regulator SarS
60	859	2303	2074	2345	2779	2175	2785	3330	2966	35	296	385	253	54	124	KQ76_RS00300	sirC	999	staphyloferrin B ABC transporter permease subunit SirC
61	108	273	230	295	494	147	76	79	102	9	45	30	55	23	46	KQ76_RS00305	sirB	996	staphyloferrin B ABC transporter permease subunit SirB
62	232	303	320	371	768	300	201	262	256	16	93	136	79	17	41	KQ76_RS00310	sirA	993	staphyloferrin B ABC transporter substrate-binding protein SirA
63	7	11	22	51	76	20	38	38	82	7	28	27	29	12	28	KQ76_RS00315	sbnA	981	2,3-diaminopropionate biosynthesis protein SbnA
64	20	28	30	58	80	25	29	35	24	6	18	13	13	13	31	KQ76_RS00320	sbnB	1011	N-[(2S)-2-amino-2-carboxyethyl]-L-glutamate dehydrogenase SbnB
65	83	106	141	198	344	121	105	141	144	75	123	205	146	160	238	KQ76_RS00325	sbnC	1755	staphyloferrin B biosynthesis protein SbnC
66	107	142	124	186	302	123	85	113	114	129	147	270	247	224	449	KQ76_RS00330	sbnD	1257	staphyloferrin B export MFS transporter
67	206	279	308	372	475	187	177	227	207	200	304	553	440	411	855	KQ76_RS00335	sbnE	1737	L-2,3-diaminopropanoate--citrate ligase SbnE
68	239	347	413	422	607	230	206	235	209	309	514	826	674	598	1240	KQ76_RS00340	sbnF	1851	3-(L-alanin-3-ylcarbamoyl)-2-[(2-aminoethylcarbamoyl)methyl]-2-hydroxypropanoate synthase SbnF
69	88	59	86	94	146	42	37	35	49	66	115	223	159	111	239	KQ76_RS00345	sbnG	777	staphyloferrin B biosynthesis citrate synthase SbnG
70	214	302	270	371	436	197	90	144	132	204	418	682	558	359	923	KQ76_RS00350	sbnH	1203	staphyloferrin B biosynthesis decarboxylase SbnH
71	97	132	160	170	137	105	80	81	109	87	207	290	266	179	508	KQ76_RS00355	sbnI	765	bifunctional transcriptional regulator/O-phospho-L-serine synthase SbnI
72	169	177	240	204	256	284	243	264	199	2	11	15	28	4	8	KQ76_RS00365		627	MFS transporter
73	22286	14971	12743	23176	21861	40094	24789	34582	28774	4766	5418	6617	8001	3417	9125	KQ76_RS00370		777	(S)-acetoin forming diacetyl reductase
74	0	0	0	0	0	1	0	0	0	0	0	0	0	0	0	KQ76_RS00375		122	hypothetical protein
75	24	116	85	43	43	54	82	104	63	0	3	0	2	0	6	KQ76_RS00380		981	NAD-dependent epimerase/dehydratase family protein
76	6	35	28	9	7	15	27	33	25	2	2	0	0	0	3	KQ76_RS00385		690	sugar transferase
77	42	200	226	59	60	94	132	136	102	1	8	7	10	1	5	KQ76_RS00390		1167	glycosyltransferase family 4 protein
78	45	221	222	110	154	101	119	137	109	5	11	3	6	0	3	KQ76_RS00395		1239	O-antigen ligase family protein
79	3056	4526	3823	3291	4508	3496	1902	2218	1976	67	209	281	232	71	272	KQ76_RS00400		1431	lipopolysaccharide biosynthesis protein
80	41	86	56	71	146	90	299	324	346	1	12	23	10	2	12	KQ76_RS00405		600	superoxide dismutase
81	32605	31867	27024	16848	13922	23422	4177	5129	3855	162	435	562	510	223	588	KQ76_RS00410		542	hypothetical protein
82	379	212	161	132	83	162	24	55	49	0	4	5	2	0	3	KQ76_RS15155		138	LPXTG cell wall anchor domain-containing protein
83	1636	3348	3150	2136	2479	2415	2239	2447	2336	21	135	143	114	34	113	KQ76_RS00415		756	GntR family transcriptional regulator
84	424	506	611	794	926	1641	119	166	135	28	257	399	217	52	139	KQ76_RS00425	deoD	708	purine-nucleoside phosphorylase
85	1803	2524	2914	3187	3387	4056	546	737	572	130	475	1064	531	192	327	KQ76_RS00430	tet(38)	1353	tetracycline efflux MFS transporter Tet(38)
86	4627	4902	4871	5231	5244	5607	1266	1775	1724	133	152	297	220	136	397	KQ76_RS00435	deoC	663	deoxyribose-phosphate aldolase
87	47321	38748	42886	39144	40325	39625	6960	7811	9348	549	990	1527	1268	573	1801	KQ76_RS00440	deoB	1179	phosphopentomutase
88	97	185	188	84	125	52	142	167	141	2	8	15	7	5	11	KQ76_RS00445	phnE	816	phosphonate ABC transporter, permease protein PhnE
89	89	152	162	85	102	80	152	154	141	0	3	7	16	4	11	KQ76_RS00450	phnE	801	phosphonate ABC transporter, permease protein PhnE
90	78	149	156	118	121	64	298	311	381	5	2	13	6	7	15	KQ76_RS00455	phnC	774	phosphonate ABC transporter ATP-binding protein
91	90	132	116	117	133	144	477	489	545	7	13	8	8	4	11	KQ76_RS00460		957	phosphate/phosphite/phosphonate ABC transporter substrate-binding protein
92	21	67	44	19	18	22	272	281	290	0	7	9	4	2	5	KQ76_RS00465		1545	hypothetical protein
93	868	943	1028	779	888	782	771	990	880	17	26	34	39	10	38	KQ76_RS00470		1536	bifunctional metallophosphatase/5p-nucleotidase
94	0	0	0	0	0	0	0	0	0	0	0	0	0	0	0	KQ76_RS00475		768	hypothetical protein
95	9	1	3	7	2	6	11	6	9	0	0	0	0	0	4	KQ76_RS00480		1176	XRE family transcriptional regulator
96	2565	4375	4617	14607	10935	31344	6310	7712	4864	60	88	129	111	85	224	KQ76_RS00485	adhE	2610	bifunctional acetaldehyde-CoA/alcohol dehydrogenase
97	2	5	8	3	21	9	116	142	101	0	0	0	1	1	1	KQ76_RS00490	capA	669	capsular polysaccharide type 5/8 biosynthesis protein CapA
98	9	8	11	9	15	10	54	79	76	0	0	0	2	0	0	KQ76_RS00495	cap8B	687	type 8 capsular polysaccharide synthesis protein Cap8B
99	24	38	39	34	50	51	231	273	206	3	1	9	2	2	4	KQ76_RS00500	cap8C	765	type 8 capsular polysaccharide synthesis protein Cap8C
100	35	15	25	27	40	44	124	147	104	0	3	6	5	0	0	KQ76_RS00505	cap8D	1824	type 8 capsular polysaccharide synthesis protein Cap8D
101	29	30	40	47	42	37	107	92	110	0	4	3	13	1	4	KQ76_RS00510	cap8E	1029	type 8 capsular polysaccharide synthesis protein Cap8E
102	63	62	66	65	81	39	67	103	92	2	0	5	6	3	0	KQ76_RS00515	cap8F	1110	type 8 capsular polysaccharide synthesis protein Cap8F
103	38	45	85	57	58	50	84	82	158	0	11	10	7	4	4	KQ76_RS00520	cap8G	1125	type 8 capsular polysaccharide synthesis protein Cap8G
104	178	231	186	197	234	171	266	339	307	2	15	15	3	13	25	KQ76_RS00525	cap8H	1080	type 8 capsular polysaccharide synthesis protein Cap8H
105	171	279	393	299	396	280	459	532	569	9	13	18	48	9	18	KQ76_RS00530	cap8I	1395	type 8 capsular polysaccharide synthesis protein Cap8I
106	71	91	93	79	89	74	88	139	93	0	7	12	6	1	4	KQ76_RS00535	cap8J	558	type 8 capsular polysaccharide synthesis protein Cap8J
107	412	582	577	457	662	359	440	602	592	16	27	16	38	9	32	KQ76_RS00540	cap8K	1239	type 8 capsular polysaccharide synthesis protein Cap8K
108	752	1014	993	862	1009	679	631	791	704	26	21	70	45	28	45	KQ76_RS00545	cap8L	1206	type 8 capsular polysaccharide synthesis protein Cap8L
109	179	234	285	234	275	158	217	253	256	3	8	11	7	5	6	KQ76_RS00550	cap8M	558	type 8 capsular polysaccharide synthesis protein Cap8M
110	776	1063	1059	770	958	624	672	766	791	26	33	46	53	25	55	KQ76_RS00555	capN	888	capsular polysaccharide type 5/8 biosynthesis epimerase CapN
111	2320	1814	2034	2086	2233	1917	2485	2824	2951	66	67	105	131	76	174	KQ76_RS00560	cap8O	1263	type 8 capsular polysaccharide synthesis protein Cap8O
112	2294	1538	1698	1488	1737	1381	1827	2382	2295	57	39	93	79	50	114	KQ76_RS00565	cap8P	1146	type 8 capsular polysaccharide synthesis protein Cap8P
113	39	72	67	101	134	88	105	111	140	8	10	33	36	9	14	KQ76_RS00570	isdI	327	staphylobilin-forming heme oxygenase IsdI
114	200	482	424	542	806	490	556	604	669	26	72	110	114	32	54	KQ76_RS00575		384	YbaN family protein
115	17895	14830	13017	9100	11022	12809	63642	76372	75494	1537	6803	8779	8697	1914	4175	KQ76_RS00580		1488	aldehyde dehydrogenase family protein
116	12408	7710	7359	6515	8990	7554	34647	42313	44463	422	1012	1291	1216	349	1424	KQ76_RS00585		960	cation diffusion facilitator family transporter
117	2391	1561	1571	1308	1780	1606	6827	8434	8398	99	297	307	332	73	323	KQ76_RS00590		204	hypothetical protein
118	410	463	396	333	448	450	431	419	573	12	39	48	42	11	38	KQ76_RS00595		513	DUF4242 domain-containing protein
119	107	67	104	74	85	88	44	62	94	0	1	4	5	0	1	KQ76_RS00600		741	ABC transporter ATP-binding protein
120	402	397	546	368	390	433	249	319	316	10	7	11	25	11	22	KQ76_RS00605		975	ABC transporter substrate-binding protein
121	299	261	255	171	249	302	56	56	63	5	0	3	2	1	2	KQ76_RS00610		762	ABC transporter permease
122	1199	852	964	751	886	1168	459	553	510	12	19	32	20	0	8	KQ76_RS00615		1032	acyl-CoA/acyl-ACP dehydrogenase
123	1137	877	834	497	763	1031	1441	1510	2688	6	12	21	35	3	10	KQ76_RS00620		360	DUF2294 domain-containing protein
124	91	124	108	88	81	77	294	367	401	4	23	52	40	14	20	KQ76_RS00625		1026	NAD-dependent formate dehydrogenase
125	636	765	652	1157	1615	1386	1012	1292	1134	55	112	117	153	96	202	KQ76_RS00630		1251	MFS transporter
126	8043	6161	6959	8554	10472	8045	5198	6758	6405	570	699	920	1007	771	1914	KQ76_RS00635		7176	non-ribosomal peptide synthetase
127	411	350	410	443	631	492	386	411	472	23	34	67	56	36	122	KQ76_RS00640		645	4p-phosphopantetheinyl transferase superfamily protein
128	45847	52790	52983	50293	55142	62116	6039	6730	5656	63	135	160	187	85	279	KQ76_RS00645		480	YagU family protein
129	110	179	194	138	175	87	355	421	222	9	8	6	9	4	16	KQ76_RS00650	argB	771	acetylglutamate kinase
130	164	300	250	169	217	109	601	845	475	6	1	20	13	6	12	KQ76_RS00655	argJ	1241	bifunctional glutamate N-acetyltransferase/amino-acid acetyltransferase ArgJ
131	64	144	137	105	128	71	451	544	345	1	0	8	12	7	14	KQ76_RS00660	argC	1032	N-acetyl-gamma-glutamyl-phosphate reductase
132	55	113	107	72	89	66	575	736	530	2	1	17	9	5	6	KQ76_RS00665	rocD	1185	ornithine--oxo-acid transaminase
133	5758	9890	9196	6247	7808	5767	4375	5856	4453	39	191	232	207	79	173	KQ76_RS00670	brnQ	1356	branched-chain amino acid transport system II carrier protein
134	380	170	111	82	59	57	126	154	165	10	1	7	9	6	9	KQ76_RS00675		558	isochorismatase family protein
135	24064	14965	13397	6600	7089	5914	10426	12167	12088	355	567	756	829	378	860	KQ76_RS00680		1641	alpha-keto acid decarboxylase family protein
136	43	59	69	45	39	12	0	1	4	0	0	1	0	0	0	KQ76_RS14175		102	hypothetical protein
137	38154	85728	87249	89655	133602	53255	1275	1910	1674	46	229	296	273	120	273	KQ76_RS00685	ptsG	2046	glucose-specific PTS transporter subunit IIBC
138	1613	2310	2217	1539	1933	2407	6968	9364	10078	93	280	368	412	93	283	KQ76_RS00690		1056	DUF871 domain-containing protein
139	637	1120	807	588	517	640	2893	4138	4357	60	113	171	183	55	127	KQ76_RS00695	murQ	897	N-acetylmuramic acid 6-phosphate etherase
140	1481	2577	1914	1228	1156	1413	5776	7954	8577	210	524	655	686	231	859	KQ76_RS00700		1455	PTS transporter subunit EIIC
141	2161	3475	2718	1888	1897	2423	12078	15880	17501	444	1537	1928	1676	615	2115	KQ76_RS00705		876	MurR/RpiR family transcriptional regulator
142	54	90	65	55	108	99	126	201	196	14	16	15	14	4	15	KQ76_RS00710		282	hypothetical protein
143	2855	5260	5295	3715	4292	4212	2216	2794	2610	73	158	181	250	92	226	KQ76_RS00715		2790	type I restriction endonuclease subunit R
144	0	0	0	0	0	0	1	0	0	0	0	0	0	0	0	KQ76_RS00720		864	sce7726 family protein
145	522	749	785	671	941	661	660	786	764	23	69	100	94	47	82	KQ76_RS00725		1593	ABC transporter ATP-binding protein
146	125	251	226	236	312	202	333	405	373	15	17	43	29	6	33	KQ76_RS00730		1479	ABC transporter permease
147	132	227	217	296	437	390	129	156	128	0	6	9	6	4	3	KQ76_RS00735		1164	ABC transporter permease
148	169	254	237	331	446	421	82	83	95	1	3	10	3	4	3	KQ76_RS00740		1776	ABC transporter substrate-binding protein
149	446	818	835	825	1199	774	242	323	290	11	22	31	25	21	34	KQ76_RS00745	ggt	2007	gamma-glutamyltransferase
150	117	222	244	262	348	210	145	179	166	7	14	51	52	5	20	KQ76_RS00750		627	FMN-dependent NADH-azoreductase
151	28	35	51	59	85	61	104	109	125	10	90	83	63	8	27	KQ76_RS00755		579	M23 family metallopeptidase
152	296	1011	1054	714	861	949	81	78	85	0	7	8	14	3	2	KQ76_RS00760	ugpC	1098	sn-glycerol-3-phosphate ABC transporter ATP-binding protein UgpC
153	1769	3276	2762	2231	2137	2525	147	214	223	7	9	21	29	3	11	KQ76_RS00765		1272	maltodextrin ABC transporter substrate-binding protein
154	6117	8316	7251	5628	4083	5358	370	535	521	36	53	56	45	55	148	KQ76_RS00770		1269	sugar ABC transporter permease
155	5297	6473	5865	4222	2979	3681	252	415	428	39	46	45	69	32	84	KQ76_RS00775		840	sugar ABC transporter permease
156	1780	1770	1820	1321	821	986	151	203	224	15	15	20	48	19	41	KQ76_RS00780		1077	Gfo/Idh/MocA family oxidoreductase
157	1626	1613	1664	1218	709	875	297	352	360	18	20	33	23	16	38	KQ76_RS00785		1041	Gfo/Idh/MocA family oxidoreductase
158	3138	3439	3696	2402	1543	2059	335	569	535	40	31	68	74	43	103	KQ76_RS00790		969	sugar phosphate isomerase/epimerase
159	294	754	651	876	2018	716	161	201	127	0	3	5	0	8	3	KQ76_RS00795		495	isoprenylcysteine carboxyl methyltransferase family protein
160	16702	13503	12487	8598	7716	17571	592	826	538	49	172	191	194	95	192	KQ76_RS00800	uhpT	1380	hexose-6-phosphate:phosphate antiporter
161	1783	2680	2498	2718	3044	2810	753	882	843	32	101	163	121	51	148	KQ76_RS00805		759	response regulator transcription factor
162	3671	6988	6198	6347	6675	5679	1835	2228	1790	74	170	231	289	115	263	KQ76_RS00810		1557	sensor histidine kinase
163	1292	2499	2500	2262	2622	2245	1053	1260	1002	43	69	112	104	42	123	KQ76_RS00815		969	ABC transporter substrate-binding protein
164	624804	1237519	1252719	1432942	1265661	1298622	785905	991790	839237	30873	36001	45339	50716	41978	88525	KQ76_RS00820	pflB	2250	formate C-acetyltransferase
165	162123	261437	269223	328544	275768	296891	184426	232757	205167	7835	10710	14607	16330	10959	25493	KQ76_RS00825	pflA	756	pyruvate formate-lyase-activating protein
166	9	76	46	40	29	19	17	29	19	0	2	3	2	3	1	KQ76_RS15070		168	hypothetical protein
167	1412	7317	7329	6716	7543	4397	2253	2571	2347	143	273	431	486	247	552	KQ76_RS00835		1764	glycerophosphoryl diester phosphodiesterase membrane domain-containing protein
168	24	61	72	61	87	72	69	67	80	0	0	2	0	0	5	KQ76_RS00840		345	complement inhibitor SCIN family protein
169	203	350	414	492	721	269	634	736	642	18	19	16	11	9	14	KQ76_RS00845	coa	1992	staphylocoagulase
170	98	113	154	171	265	132	225	195	241	6	7	9	5	5	6	KQ76_RS00850		108	hypothetical protein
171	161	225	241	178	139	124	1096	1406	1632	24	20	42	14	23	41	KQ76_RS00860		1185	thiolase family protein
172	243	297	273	181	218	124	2196	2859	2979	38	39	29	92	29	45	KQ76_RS00865		2262	3-hydroxyacyl-CoA dehydrogenase/enoyl-CoA hydratase family protein
173	126	128	70	53	68	46	1422	1969	1788	13	23	37	19	22	23	KQ76_RS00870		1212	acyl-CoA dehydrogenase family protein
174	271	164	143	64	89	97	2771	3853	3399	32	28	44	58	39	53	KQ76_RS00875		1506	acyl--CoA ligase
175	231	164	133	156	175	193	10409	13797	13243	6	93	126	118	41	72	KQ76_RS00880		1578	acyl CoA:acetate/3-ketoacid CoA transferase
176	0	0	0	0	0	0	0	0	0	0	0	0	0	0	0	KQ76_RS00885		672	type 1 glutamine amidotransferase
177	460	1013	1135	837	1214	725	491	598	514	4	15	19	29	5	9	KQ76_RS00890		1143	PrsW family intramembrane metalloprotease
178	11489	17403	18375	22484	24465	28272	1763	2299	1593	193	449	682	578	301	520	KQ76_RS00895		1476	ABC transporter substrate-binding protein
179	2280	4187	3982	5022	4756	6259	441	612	428	57	199	197	199	54	122	KQ76_RS00900		357	DUF488 domain-containing protein
180	265	363	320	433	381	483	24	57	46	4	22	15	10	2	9	KQ76_RS00905		174	hypothetical protein
181	12603	16958	16785	26328	27770	46320	2504	3426	2304	175	488	692	556	162	334	KQ76_RS00910		1146	FAD-binding oxidoreductase
182	14	18	35	45	47	41	39	42	41	3	0	1	1	0	1	KQ76_RS00915		108	hypothetical protein
183	444042	684788	675472	710508	803519	703484	411619	468058	392922	1561	6573	6869	6979	3109	10190	KQ76_RS00920		954	L-lactate dehydrogenase
184	3022	5009	4924	5265	6153	5466	4332	4872	3403	695	442	424	734	378	1663	KQ76_RS00930		1530	PTS transporter subunit EIIC
185	277	662	667	380	440	425	510	528	503	18	53	91	67	21	43	KQ76_RS00935		936	nucleoside hydrolase
186	0	0	0	0	0	0	5	0	0	0	0	0	0	0	0	KQ76_RS00940		104	hypothetical protein
187	1823	3457	2943	444	546	407	2338	2524	2937	50	79	67	107	34	61	KQ76_RS00945		2097	BglG family transcription antiterminator
188	52	67	49	5	13	5	38	39	29	0	0	0	0	0	1	KQ76_RS00950		468	PTS sugar transporter subunit IIA
189	321	271	249	44	29	27	103	127	130	4	8	4	11	13	4	KQ76_RS00955		279	PTS sugar transporter subunit IIB
190	482	318	389	98	79	74	252	401	288	13	12	21	31	24	23	KQ76_RS00960		1260	PTS galactitol transporter subunit IIC
191	251	105	140	58	43	72	144	178	200	9	18	13	11	11	18	KQ76_RS00965		1056	zinc-binding dehydrogenase
192	11	0	0	0	0	3	0	0	1	0	0	0	0	0	0	KQ76_RS00970		147	hypothetical protein
193	627	331	336	227	271	191	477	526	509	27	30	39	54	44	34	KQ76_RS00975		1044	galactitol-1-phosphate 5-dehydrogenase
194	3205	3812	3456	2962	3064	4035	3546	4000	4305	32	83	150	116	44	68	KQ76_RS00980		717	2-C-methyl-D-erythritol 4-phosphate cytidylyltransferase
195	7494	10685	8434	7138	7420	8931	7092	8806	8798	61	247	308	294	93	133	KQ76_RS00985		1026	alcohol dehydrogenase catalytic domain-containing protein
196	23250	25149	22700	20332	19939	20819	12081	14481	14967	166	519	554	544	221	471	KQ76_RS00990		1695	CDP-glycerol glycerophosphotransferase family protein
197	2347	3127	3338	3047	4982	2703	2733	2825	3054	122	201	221	384	67	229	KQ76_RS01000		1170	CDP-glycerol glycerophosphotransferase family protein
198	4627	5960	5877	5505	7849	5544	2864	3377	2986	53	123	147	185	61	152	KQ76_RS01005		717	D-ribitol-5-phosphate cytidylyltransferase
199	9755	9719	10943	10563	15011	9288	4321	5439	4693	190	238	264	338	155	450	KQ76_RS01010		1026	ribitol-5-phosphate dehydrogenase
200	31250	30926	34833	29152	40525	23360	9428	12049	11055	731	649	693	887	752	1565	KQ76_RS01015		1689	CDP-glycerol glycerophosphotransferase family protein
201	32769	33558	35345	29174	38775	24155	8763	11340	10584	591	738	1070	1157	776	1978	KQ76_RS01020	tarS	1725	poly(ribitol-phosphate) beta-N-acetylglucosaminyltransferase
202	101	78	97	118	136	149	99	155	131	9	1	6	9	7	17	KQ76_RS01025	scdA	675	iron-sulfur cluster repair di-iron protein ScdA
203	696	1803	1908	1774	2492	2175	1820	2598	1970	37	135	150	190	9	92	KQ76_RS01030		1755	sensor histidine kinase
204	72	314	399	250	323	375	215	240	212	11	12	38	38	3	8	KQ76_RS01035		741	response regulator transcription factor LytR
205	27986	29170	18703	9858	4435	3994	12583	15510	12620	10	12	27	38	2	19	KQ76_RS01040	lrgA	444	antiholin-like murein hydrolase modulator LrgA
206	38011	29454	20895	19803	8593	8242	23606	32553	26839	19	64	135	90	31	82	KQ76_RS01045	lrgB	702	antiholin-like protein LrgB
207	0	0	0	0	0	0	0	0	2	0	0	0	0	0	0	KQ76_RS01050		2292	cbb3-type cytochrome c oxidase subunit I
208	1562	31493	29029	13734	15853	17926	863	956	861	28	43	46	49	11	49	KQ76_RS01055		705	GntR family transcriptional regulator
209	82	170	152	127	98	119	24	20	16	0	0	0	3	0	0	KQ76_RS01060		792	glucose PTS transporter subunit IIA
210	5375	8958	7721	3982	3822	5589	305	332	345	8	18	37	23	14	20	KQ76_RS01065		1437	6-phospho-beta-glucosidase
211	663	2605	2070	841	1147	867	325	384	365	15	127	170	127	26	118	KQ76_RS01075		762	class I SAM-dependent methyltransferase
212	6	7	3	5	4	2	0	1	3	0	0	0	0	0	1	KQ76_RS01080		135	hypothetical protein
213	2534	3251	3201	2440	1966	2123	499	553	688	111	165	189	199	149	273	KQ76_RS01085	rbsK	915	ribokinase
214	1517	2003	1793	1272	1112	1331	247	314	370	59	74	124	163	77	147	KQ76_RS01090	rbsD	405	D-ribose pyranase
215	3142	4249	4054	2931	2887	2643	728	844	1041	99	190	224	241	149	264	KQ76_RS01095	rbsU	882	ribose transporter RbsU
216	6180	7234	6535	5407	6359	6189	9708	10415	10656	158	342	454	493	122	406	KQ76_RS01100		999	LacI family transcriptional regulator
217	2	0	2	0	1	0	9	1	5	5	0	1	0	3	3	KQ76_RS14860		180	NADH-quinone oxidoreductase subunit L
218	11	12	26	6	19	3	36	26	25	2	2	2	1	0	2	KQ76_RS01110		393	hypothetical protein
219	613	1030	1104	1340	2349	1025	728	883	674	126	220	352	340	172	383	KQ76_RS01115		1377	MFS transporter
220	340	292	315	432	618	499	487	598	596	42	142	193	165	45	121	KQ76_RS01120		993	linear amide C-N hydrolase
221	260	397	403	648	1255	458	540	621	548	44	102	124	143	34	124	KQ76_RS01125	lytM	951	glycine-glycine endopeptidase LytM
222	1193	1284	1663	764	1124	630	345	420	340	6	5	13	6	8	26	KQ76_RS01130		660	ABC transporter ATP-binding protein
223	1422	1607	1899	880	1334	683	433	559	505	14	6	27	36	10	34	KQ76_RS01135		921	ABC transporter permease
224	716	1293	1524	750	985	544	407	490	398	13	18	26	24	14	39	KQ76_RS01140		1167	ABC transporter permease
225	2442	2298	2888	1827	2730	1363	670	749	802	1	6	23	16	2	34	KQ76_RS01145		1524	hypothetical protein
226	267	320	421	234	403	261	352	401	388	6	6	5	5	2	6	KQ76_RS01150		894	CHAP domain-containing protein
227	3417	1420	1989	1838	2439	2280	886	1084	2184	9	69	68	64	17	72	KQ76_RS01155	esxA	294	WXG100 family type VII secretion effector EsxA
228	1650	1223	1833	1444	2168	1115	363	513	556	8	20	30	17	6	13	KQ76_RS01160	esaA	3030	type VII secretion protein EsaA
229	45	21	54	24	28	16	7	8	16	0	0	0	0	0	0	KQ76_RS01165	essA	459	type VII secretion protein EssA
230	24	17	24	18	11	13	3	3	9	0	4	0	0	0	4	KQ76_RS01170	esaB	243	type VII secretion protein EsaB
231	154	168	269	166	195	101	40	34	62	0	1	0	2	0	2	KQ76_RS01175	essB	1335	type VII secretion protein EssB
232	1285	885	1335	841	910	483	165	178	254	4	10	8	13	9	21	KQ76_RS01180	essC	4449	type VII secretion protein EssC
233	0	0	0	0	0	0	0	0	0	0	0	0	0	0	0	KQ76_RS01185		267	TIGR04197 family type VII secretion effector
234	0	0	0	0	0	0	0	0	0	0	0	0	0	0	0	KQ76_RS01190		396	DUF5082 family protein
235	2	1	1	1	0	2	1	0	8	0	0	0	0	0	0	KQ76_RS01195		1671	T7SS effector LXG polymorphic toxin
236	0	0	0	0	0	0	0	0	2	0	0	0	0	0	0	KQ76_RS01200		645	DUF5079 family protein
237	0	0	0	0	0	0	0	0	0	0	0	0	0	0	0	KQ76_RS01205		456	DUF5085 family protein
238	0	0	1	1	2	0	1	0	2	0	0	0	0	0	0	KQ76_RS01210		459	DUF5085 family protein
239	0	0	0	0	0	0	0	0	0	0	0	0	0	0	0	KQ76_RS01215		588	DUF5080 family protein
240	0	0	0	0	0	0	0	0	0	0	0	0	0	0	0	KQ76_RS01220		219	hypothetical protein
241	57	43	64	46	69	35	24	17	41	0	1	0	1	1	9	KQ76_RS01225		501	TIGR01741 family protein
242	4	9	12	3	5	3	28	31	32	0	0	0	0	0	0	KQ76_RS01230		501	TIGR01741 family protein
243	0	3	0	0	0	0	2	0	3	1	0	0	0	0	0	KQ76_RS01235		492	TIGR01741 family protein
244	1	1	0	0	0	0	0	0	1	0	0	0	0	0	0	KQ76_RS01240		474	DUF5083 family protein
245	0	4	0	1	1	0	0	0	1	0	0	0	0	0	0	KQ76_RS01245		375	DUF4467 domain-containing protein
246	0	0	0	0	0	0	0	0	0	0	0	0	0	0	0	KQ76_RS01250		390	DUF4064 domain-containing protein
247	0	0	0	0	0	0	0	0	0	0	0	0	0	0	0	KQ76_RS01255		393	DUF5084 family protein
248	4	5	5	6	2	2	0	3	3	0	1	0	0	0	0	KQ76_RS01260		501	TIGR01741 family protein
249	1	0	0	0	0	0	0	0	0	0	0	0	0	0	0	KQ76_RS01265		501	TIGR01741 family protein
250	24	117	75	72	63	72	65	87	97	3	1	0	1	1	4	KQ76_RS14865		489	TIGR01741 family protein
251	222	446	501	330	479	373	73	87	98	0	10	0	2	0	1	KQ76_RS01275		376	DUF4467 domain-containing protein
252	4126	4884	4282	2590	3600	3832	303	312	338	0	19	24	13	0	16	KQ76_RS01280		399	DUF4064 domain-containing protein
253	1974	3603	4537	4856	5817	4173	667	841	663	0	8	14	5	6	17	KQ76_RS01285		825	formate/nitrite transporter family protein
254	5863	9576	9600	13012	17281	11454	11686	12521	11781	231	1614	2514	2180	341	845	KQ76_RS01290	brnQ	1308	branched-chain amino acid transport system II carrier protein
255	33	128	199	146	243	222	140	125	116	6	8	10	22	4	6	KQ76_RS01295		891	5p-nucleotidase, lipoprotein e(P4) family
256	8880	8417	8754	7271	8463	8468	12293	14153	13936	272	612	869	845	219	669	KQ76_RS01305		1050	ABC transporter permease
257	7633	7403	6773	6485	6124	6313	8393	10686	10151	198	583	687	637	175	476	KQ76_RS01310		678	ABC transporter ATP-binding protein
258	0	0	0	0	0	0	0	0	0	0	0	0	0	0	0	KQ76_RS15160		141	hypothetical protein
259	4093	4283	4294	6922	9215	4688	5579	6888	6069	96	175	175	229	102	271	KQ76_RS01315		990	PTS sugar transporter subunit IIC
260	109	125	131	115	159	179	353	425	392	1682	2842	3839	4286	2735	5727	KQ76_RS01320		1119	winged helix-turn-helix transcriptional regulator
261	20	20	34	22	18	17	94	84	77	348	581	770	820	670	1506	KQ76_RS01325		924	pseudouridine-5p-phosphate glycosidase
262	304	445	407	383	437	298	829	934	1153	4765	10288	12833	13109	6760	16152	KQ76_RS01330		1221	NupC/NupG family nucleoside CNT transporter
263	3148	4955	3898	2275	1940	2653	3768	5101	3590	362	205	276	338	360	676	KQ76_RS01335		1533	sodium:solute symporter
264	1040	1879	1725	949	993	1190	1098	1542	1029	148	82	120	158	181	279	KQ76_RS01340		882	N-acetylneuraminate lyase
265	283	404	352	238	282	370	513	660	558	78	59	98	102	105	183	KQ76_RS01345		861	ROK family protein
266	6126	6258	5836	4634	7523	7611	10370	11452	10716	133	717	621	762	137	355	KQ76_RS01350		801	MurR/RpiR family transcriptional regulator
267	1223	1571	1512	1110	1313	1217	1273	1679	1283	112	84	140	153	106	230	KQ76_RS01355		669	N-acetylmannosamine-6-phosphate 2-epimerase
268	138	207	183	161	226	163	620	762	668	16	10	19	13	2	25	KQ76_RS01360		1314	YjiH family protein
269	915	1973	2052	1697	1869	934	12715	16267	18718	8	27	33	40	55	68	KQ76_RS01365	lip2	2076	YSIRK domain-containing triacylglycerol lipase Lip2/Geh
270	651	1205	1240	861	1544	803	608	674	684	5	29	34	36	3	23	KQ76_RS01370		828	alpha/beta hydrolase
271	416	742	872	587	847	392	640	810	637	11	37	36	43	4	25	KQ76_RS01375		1215	NADH-dependent flavin oxidoreductase
272	0	0	0	0	3	0	4	8	1	0	0	0	0	0	0	KQ76_RS01380		99	hypothetical protein
273	759	749	788	922	988	1019	479	582	563	52	82	134	147	82	150	KQ76_RS01385		1002	LLM class flavin-dependent oxidoreductase
274	16	30	30	27	36	22	21	28	26	4	4	4	3	2	7	KQ76_RS01390		333	glycine cleavage system protein H
275	586	576	743	684	1109	800	301	359	324	29	40	41	57	52	60	KQ76_RS01395		801	protein-ADP-ribose hydrolase
276	986	960	1061	1085	1354	1228	357	467	412	29	48	90	71	47	100	KQ76_RS01400		945	NAD-dependent deacetylase
277	563	560	612	684	811	700	210	229	227	25	25	41	23	42	59	KQ76_RS01405		1023	lipoate--protein ligase
278	1236	1495	1524	1269	1465	1297	654	774	920	40	47	93	97	65	93	KQ76_RS01410		1026	aldehyde reductase
279	25872	28262	22279	3161	2663	3558	986	1098	1108	133	140	232	202	156	300	KQ76_RS01415		1347	PTS ascorbate transporter subunit IIC
280	5385	7218	5693	840	460	740	69	114	89	4	10	16	5	14	36	KQ76_RS01420		285	PTS sugar transporter subunit IIB
281	9409	12742	9788	1526	1017	1529	141	132	143	15	22	38	23	15	46	KQ76_RS01425		444	PTS sugar transporter subunit IIA
282	63921	135885	104221	22596	17241	21312	729	906	814	63	97	107	117	117	204	KQ76_RS01430		1956	BglG family transcription antiterminator
283	313	272	306	288	449	287	96	131	96	1	6	11	5	2	6	KQ76_RS01435	mepR	420	multidrug efflux transporter transcriptional repressor MepR
284	1128	1218	1198	923	1460	789	128	186	197	6	5	14	4	3	17	KQ76_RS01440	mepA	1356	multidrug efflux MATE transporter MepA
285	27	44	55	28	83	61	41	46	51	0	1	1	9	0	0	KQ76_RS01445		441	MepB family protein
286	3264	10139	9980	4818	6925	2558	6656	7544	5656	32	117	130	140	84	234	KQ76_RS01450	glpT	1359	glycerol-3-phosphate transporter
287	980	791	878	935	806	899	1264	1436	1821	52	68	72	82	49	89	KQ76_RS01455		927	VOC family protein
288	4540	3551	3749	3707	3091	3920	5222	6316	7452	186	245	385	403	168	321	KQ76_RS01460		1062	LLM class flavin-dependent oxidoreductase
289	264	221	205	274	223	232	328	365	497	13	15	18	16	6	20	KQ76_RS01465		567	NAD(P)H-dependent oxidoreductase
290	1202	4341	3585	2660	2797	2147	1535	1877	1532	50	39	116	108	51	79	KQ76_RS01470		996	YeiH family protein
291	66	58	92	78	76	77	213	277	239	0	4	9	4	5	11	KQ76_RS01480		546	GNAT family N-acetyltransferase
292	36	25	38	27	41	33	58	70	86	0	2	9	0	1	2	KQ76_RS01485		855	EfeM/EfeO family lipoprotein
293	78	81	107	120	131	61	136	161	170	1	2	3	2	3	7	KQ76_RS01490	efeB	1230	iron uptake transporter deferrochelatase/peroxidase subunit
294	221	362	375	333	340	270	251	327	284	2	4	18	18	1	20	KQ76_RS01495		1713	FTR1 family protein
295	385	863	647	418	511	439	862	788	879	4	17	17	32	14	19	KQ76_RS01500	tatC	702	twin-arginine translocase subunit TatC
296	274	483	466	356	549	351	930	841	960	1	16	27	23	2	6	KQ76_RS01505		225	twin-arginine translocase TatA/TatE family subunit
297	132	309	365	212	370	217	802	749	708	14	19	35	12	2	3	KQ76_RS01510		390	DUF1398 family protein
298	126	94	107	182	148	128	15	23	20	0	0	9	0	4	0	KQ76_RS01515		204	helix-turn-helix transcriptional regulator
299	1271	1387	1414	1259	1502	1286	163	200	227	8	19	24	51	8	36	KQ76_RS01520		714	DUF3169 family protein
300	1606	1679	1748	1524	1688	1557	143	220	286	16	26	31	38	20	41	KQ76_RS01525		843	ABC transporter ATP-binding protein
301	3650	3939	3985	3904	4819	4468	623	818	938	51	152	215	173	62	260	KQ76_RS01530		630	ABC-2 transporter permease
302	1092	2574	2560	1941	3855	1431	1727	1710	1380	12	35	55	37	27	55	KQ76_RS01535		1134	low temperature requirement protein A
303	8793	12926	12030	11331	15245	10838	5458	8052	7193	121	319	403	434	145	578	KQ76_RS01545		1182	acetyl-CoA C-acetyltransferase
304	989	1710	1610	1442	1683	1673	977	1108	994	20	46	90	79	12	41	KQ76_RS01550		753	cyclase family protein
305	1583	2641	2647	1868	1995	1488	2483	2697	2487	39	66	74	59	47	75	KQ76_RS01555	metE	2229	5-methyltetrahydropteroyltriglutamate--homocysteine S-methyltransferase
306	599	975	909	690	655	482	1022	1182	1004	9	12	19	36	38	35	KQ76_RS01560		1842	bifunctional homocysteine S-methyltransferase/methylenetetrahydrofolate reductase
307	168	274	231	231	194	151	251	278	242	2	3	2	9	7	10	KQ76_RS01565		1161	PLP-dependent aspartate aminotransferase family protein
308	261	394	340	390	355	291	246	300	247	1	4	5	2	4	3	KQ76_RS01570		1104	aminotransferase class I/II-fold pyridoxal phosphate-dependent enzyme
309	20	24	37	56	60	40	36	48	73	0	2	1	1	0	0	KQ76_RS01575		846	ParB/RepB/Spo0J family partition protein
310	2	1	0	2	1	1	0	2	1	0	0	0	0	0	0	KQ76_RS01580		882	mechanosensitive ion channel family protein
311	28	46	39	40	31	32	13	8	20	0	0	0	1	0	1	KQ76_RS01585		204	DUF951 domain-containing protein
312	1100	1515	1560	1227	1562	1224	1478	1651	1406	7	56	79	57	12	36	KQ76_RS01590	ychF	1098	redox-regulated ATPase YchF
313	358	625	652	485	703	547	746	846	680	3	25	38	15	7	30	KQ76_RS01595		192	hypothetical protein
314	34818	47303	55037	39882	71277	18950	13663	14052	12428	434	691	888	1062	536	1427	KQ76_RS01600	rpsF	297	30S ribosomal protein S6
315	19825	27696	29758	24826	45084	10809	8048	9401	8091	229	412	558	719	334	920	KQ76_RS01605	ssb	504	single-stranded DNA-binding protein
316	2971	3443	2900	2670	4528	1231	608	640	603	18	42	43	59	31	116	KQ76_RS01610	rpsR	243	30S ribosomal protein S18
317	0	0	0	0	0	0	0	1	0	0	0	0	0	0	0	KQ76_RS01615		834	type II toxin-antitoxin system PemK/MazF family toxin
318	0	1	1	1	1	0	9	11	9	0	0	0	0	0	0	KQ76_RS01620		1215	site-specific integrase
319	1	1	7	2	2	1	0	2	3	0	1	1	0	0	0	KQ76_RS01625		696	helix-turn-helix domain-containing protein
320	0	0	0	0	0	0	1	0	0	0	0	0	0	0	0	KQ76_RS01630		213	helix-turn-helix transcriptional regulator
321	0	0	0	0	0	0	0	0	0	0	0	0	0	0	0	KQ76_RS01635		273	helix-turn-helix domain-containing protein
322	0	0	0	0	0	0	0	0	0	0	0	0	0	0	0	KQ76_RS01640		147	hypothetical protein
323	0	0	0	0	0	0	0	0	0	0	0	0	0	0	0	KQ76_RS01645		210	hypothetical protein
324	0	0	0	0	0	0	0	0	0	0	0	0	0	0	0	KQ76_RS01650		324	DUF1474 family protein
325	0	0	0	0	0	0	0	0	0	0	0	0	0	0	0	KQ76_RS01655		870	primase alpha helix C-terminal domain-containing protein
326	2	0	1	0	1	1	1	0	0	0	0	0	0	0	0	KQ76_RS01660		1710	DUF927 domain-containing protein
327	0	0	0	0	0	0	0	0	0	0	0	0	0	0	0	KQ76_RS01665		381	hypothetical protein
328	0	0	0	0	0	0	0	0	0	0	0	0	0	0	0	KQ76_RS01670		642	hypothetical protein
329	0	0	0	0	0	0	0	0	0	0	0	0	0	0	0	KQ76_RS01675		342	hypothetical protein
330	0	0	0	0	0	0	0	0	0	0	0	0	0	0	0	KQ76_RS01680		597	hypothetical protein
331	0	0	0	0	0	0	0	0	0	0	0	0	0	0	0	KQ76_RS01685		219	capsid morphogenesis B protein
332	0	0	0	0	0	0	0	0	0	0	0	0	0	0	0	KQ76_RS01690		528	spore coat protein
333	0	0	0	1	0	0	0	0	0	0	0	0	0	0	0	KQ76_RS14235		213	hypothetical protein
334	3	0	0	0	1	0	1	2	1	0	0	0	0	0	0	KQ76_RS01700		570	terminase small subunit
335	0	0	1	0	0	0	0	0	0	0	0	0	0	0	0	KQ76_RS15165		84	terminase small subunit
336	0	0	1	0	1	0	0	0	0	0	0	0	0	0	0	KQ76_RS01705		969	Abi family protein
337	0	0	0	0	0	0	1	0	0	0	0	0	0	0	0	KQ76_RS14240		282	hypothetical protein
338	0	0	0	0	0	0	0	1	0	0	0	0	0	0	0	KQ76_RS01715		513	hypothetical protein
339	0	0	0	0	0	0	0	0	0	0	0	0	0	0	0	KQ76_RS15170		180	hypothetical protein
340	0	0	0	0	0	0	0	1	2	0	0	0	0	0	0	KQ76_RS01725		1008	Abi family protein
341	5	21	30	7	9	6	106	141	154	0	6	3	2	0	1	KQ76_RS15080		660	site-specific integrase
342	8	13	22	8	14	17	152	152	147	1	7	5	4	0	1	KQ76_RS01735		369	YxeA family protein
343	3385	4112	3384	4085	4144	6949	19538	21783	31750	35	492	571	559	15	331	KQ76_RS01740		573	PepSY domain-containing protein
344	730	641	562	942	1122	2786	1541	1740	1752	13	129	128	63	3	44	KQ76_RS01745		264	helix-turn-helix domain-containing protein
345	5336	3854	2914	3633	3181	5360	9093	10864	13949	38	320	384	243	23	216	KQ76_RS01750		255	GlsB/YeaQ/YmgE family stress response membrane protein
346	2	1	0	0	0	2	18	19	19	0	6	2	2	3	0	KQ76_RS01755		210	hypothetical protein
347	887	1378	1207	1139	1903	1399	1257	1501	1426	28	73	111	67	16	61	KQ76_RS01760		582	phosphoglycerate mutase family protein
348	538	522	478	343	444	603	458	551	586	8	41	44	48	18	34	KQ76_RS01765		384	hypothetical protein
349	9992	12505	11647	12798	16442	14436	4362	5396	5636	139	484	689	516	215	559	KQ76_RS01770		627	NDxxF motif lipoprotein
350	6961	10169	9397	9501	12506	12167	4576	5414	5977	98	448	545	516	110	435	KQ76_RS15085		1620	hypothetical protein
351	139106	139226	146207	105854	110992	91182	71162	83069	103272	718	1023	1643	1340	1004	2193	KQ76_RS01780	ahpF	1524	alkyl hydroperoxide reductase subunit F
352	32200	25890	32862	24930	27894	23975	18004	21279	28259	167	220	438	414	318	667	KQ76_RS01785	ahpC	570	alkyl hydroperoxide reductase subunit C
353	3467	2588	2257	2238	3135	3879	2219	2510	2213	77	262	270	311	34	117	KQ76_RS01790		756	NADPH-dependent oxidoreductase
354	5273	5288	6127	4174	4806	4477	3173	3856	4688	37	99	128	105	32	85	KQ76_RS01795		1389	L-cystine transporter
355	0	3	0	0	0	2	73	74	137	0	1	1	0	0	0	KQ76_RS01800		102	hypothetical protein
356	11670	10967	11415	10606	13028	11401	6694	8166	8710	139	501	814	711	188	546	KQ76_RS01805		957	hypothetical protein
357	2611	4369	4059	3988	5108	4849	8435	9758	10680	233	806	1012	1026	231	563	KQ76_RS01810		663	hypothetical protein
358	21163	23212	17567	22152	26369	37904	51488	63683	66268	712	4464	4648	4472	461	2438	KQ76_RS01815		408	general stress protein
359	1087	1605	2012	1592	2384	714	1829	1896	2070	3	2	2	17	3	9	KQ76_RS01820	xpt	579	xanthine phosphoribosyltransferase
360	6454	8563	12086	8406	13662	3270	4759	4608	5561	2	11	19	20	5	25	KQ76_RS01825		1269	purine permease
361	11432	12729	17083	12461	18406	6460	4011	4709	5759	28	40	67	82	47	88	KQ76_RS01830	guaB	1467	IMP dehydrogenase
362	20627	23765	28594	22147	32463	11706	5159	5589	7626	35	57	77	98	58	154	KQ76_RS01835	guaA	1542	glutamine-hydrolyzing GMP synthase
363	0	0	0	0	0	0	0	0	0	0	0	0	0	0	0	KQ76_RS01840		537	hypothetical protein
364	0	0	1	0	0	1	0	0	0	0	0	0	0	0	0	KQ76_RS14265		706	type II toxin-antitoxin system PemK/MazF family toxin
365	0	0	0	0	0	0	0	0	0	0	0	0	0	0	0	KQ76_RS15175		114	pathogenicity island protein
366	0	1	1	3	3	3	3	2	0	0	0	0	0	0	0	KQ76_RS15180		404	mobile element-associated protein
367	1	0	0	0	0	2	0	0	0	0	0	0	0	0	0	KQ76_RS01855		327	IS3 family transposase
368	5	34	24	18	52	78	909	769	1186	8	30	22	17	5	9	KQ76_RS01860		153	hypothetical protein
369	1038	616	543	708	809	1032	486	532	720	18	48	46	48	13	45	KQ76_RS01865		360	DUF1304 domain-containing protein
370	1873	1556	1385	1757	2032	2740	1232	1301	1502	79	135	209	165	68	77	KQ76_RS01870		846	SDR family oxidoreductase
371	4	10	16	10	11	10	73	95	72	0	2	0	6	0	0	KQ76_RS01875		681	superantigen-like protein SSL1
372	0	1	0	0	0	0	2	1	0	0	0	0	0	0	0	KQ76_RS01880		702	superantigen-like protein SSL2
373	0	0	0	1	0	0	0	0	1	0	0	0	0	0	0	KQ76_RS01885		1032	superantigen-like protein SSL3
374	2	0	0	4	0	0	0	0	1	0	4	2	0	0	0	KQ76_RS01890		978	superantigen-like protein SSL4
375	0	2	1	0	0	0	1	1	1	0	0	0	0	0	0	KQ76_RS01895		705	superantigen-like protein SSL5
376	1	1	1	2	2	1	7	6	5	0	2	3	1	0	0	KQ76_RS01905		696	superantigen-like protein SSL7
377	3	1	1	0	1	3	0	3	0	0	0	0	0	0	0	KQ76_RS01910		699	superantigen-like protein SSL9
378	0	0	0	1	0	0	1	0	0	0	0	0	0	0	0	KQ76_RS01915		684	superantigen-like protein SSL10
379	0	0	0	0	0	0	0	0	0	0	0	0	0	0	0	KQ76_RS14875		120	hypothetical protein
380	220	358	362	218	283	139	165	202	187	0	5	12	5	3	6	KQ76_RS01925		1557	type I restriction-modification system subunit M
381	0	0	1	0	0	0	1	0	0	0	0	0	0	0	0	KQ76_RS01930		1233	restriction endonuclease subunit S
382	4	4	6	4	12	4	15	3	15	0	0	0	3	0	2	KQ76_RS01935		699	superantigen-like protein SSL11
383	9	0	2	4	5	2	5	0	2	0	0	0	0	0	0	KQ76_RS01940		1488	FKLRK protein
384	87	92	89	99	172	189	298	342	559	3	18	22	11	3	12	KQ76_RS01945	spn	309	myeloperoxidase inhibitor SPIN
385	0	0	0	0	0	0	0	0	0	0	0	0	0	0	0	KQ76_RS01950		783	tandem-type lipoprotein
386	0	0	0	0	0	0	1	1	0	0	0	0	0	0	0	KQ76_RS01955	lpl1	774	tandem-type lipoprotein Lpl1
387	1	3	0	0	1	1	3	4	5	0	0	0	0	0	0	KQ76_RS01960		803	tandem-type lipoprotein
388	1	7	5	3	8	2	0	2	6	0	0	0	0	0	1	KQ76_RS01965		771	tandem-type lipoprotein
389	1004	609	715	760	951	1204	373	465	482	8	25	19	25	7	29	KQ76_RS01970		801	tandem-type lipoprotein
390	29	30	40	40	39	41	9	22	7	0	0	0	4	0	0	KQ76_RS01975		795	tandem-type lipoprotein
391	5	5	3	0	3	1	1	5	2	0	0	0	0	0	0	KQ76_RS01980		819	tandem-type lipoprotein
392	835	492	563	689	776	821	254	329	451	5	17	22	16	13	21	KQ76_RS01985		1328	hypothetical protein
393	5	7	4	2	1	2	0	1	1	0	0	0	0	0	0	KQ76_RS01990		324	hypothetical protein
394	291	355	478	517	609	610	176	215	175	10	10	20	29	6	19	KQ76_RS01995		315	hypothetical protein
395	458	390	355	424	549	806	306	349	402	11	10	12	16	7	38	KQ76_RS02000		261	hypothetical protein
396	162	267	264	218	335	215	128	121	101	3	6	4	7	0	7	KQ76_RS02005		1203	GTP-binding protein
397	0	1	2	0	3	0	3	8	3	0	0	0	0	0	0	KQ76_RS15260		129	hypothetical protein
398	0	0	12	1	6	2	28	19	13	0	0	0	0	0	0	KQ76_RS14880		63	phenol-soluble modulin PSM-alpha-4
399	0	0	4	2	0	0	3	10	26	0	0	2	0	0	0	KQ76_RS14285		69	phenol-soluble modulin PSM-alpha-3
400	0	0	2	2	1	0	14	35	21	0	1	0	0	0	0	KQ76_RS14885		66	phenol-soluble modulin PSM-alpha-2
401	5	0	5	4	3	0	47	57	33	0	4	0	1	0	0	KQ76_RS14890		66	phenol-soluble modulin PSM-alpha-1
402	10666	15425	14963	27130	34005	23412	1538	2172	2021	209	599	1033	973	164	463	KQ76_RS02015		1485	NADH dehydrogenase subunit 5
403	52907	54304	58122	100325	121321	90869	4647	6659	8843	811	882	1927	1609	616	1950	KQ76_RS02020		2706	YbcC family protein
404	12392	12271	12997	18876	23241	19509	1697	2178	2972	154	247	373	387	130	426	KQ76_RS02025		363	DUF2294 domain-containing protein
405	884	2118	2167	1788	2852	2530	1148	1230	1154	31	161	211	187	29	169	KQ76_RS14290		417	hypothetical protein
406	4671	5712	5748	6751	9572	6389	739	826	891	37	115	198	127	62	156	KQ76_RS02035		675	phosphatase PAP2 family protein
407	3759	3665	3881	5673	7506	4894	525	598	697	40	118	224	173	47	201	KQ76_RS02040		735	carboxylesterase
408	8	7	5	8	11	8	0	2	0	0	0	0	0	0	0	KQ76_RS02045		114	hypothetical protein
409	1436	2230	2015	4602	9170	4136	158	149	115	212	741	1008	731	239	874	KQ76_RS02050		1338	sodium-dependent transporter
410	258	305	440	313	361	266	52	75	65	4	5	1	0	2	4	KQ76_RS02055		906	cysteine synthase family protein
411	1296	945	1225	767	1472	1226	80	126	113	6	1	6	9	7	16	KQ76_RS02060		1143	aminotransferase class I/II-fold pyridoxal phosphate-dependent enzyme
412	120	233	238	283	296	242	98	138	129	0	0	7	9	1	10	KQ76_RS02065		1026	methionine ABC transporter ATP-binding protein
413	116	115	129	116	181	152	55	68	22	0	0	6	0	0	0	KQ76_RS02070		660	ABC transporter permease
414	164	214	156	137	161	227	144	102	109	0	5	1	7	0	2	KQ76_RS02075	gmpC	843	dipeptide ABC transporter glycylmethionine-binding lipoprotein
415	2225	2624	3381	2135	4442	1979	9926	10649	9023	12	12	15	24	5	26	KQ76_RS02080	aaa	1005	autolysin/adhesin Aaa
416	574	472	430	436	649	663	280	295	355	2	63	63	72	3	37	KQ76_RS02085		270	hypothetical protein
417	423	453	404	394	487	535	327	376	412	1	13	5	23	8	29	KQ76_RS02090		396	NUDIX domain-containing protein
418	610	725	754	751	821	800	553	644	689	13	35	24	28	14	43	KQ76_RS02095		486	GNAT family N-acetyltransferase
419	3170	3498	3470	6951	11906	7374	960	1052	1097	71	112	175	196	78	267	KQ76_RS02100		783	YibE/F family protein
420	1124	2090	2303	2384	3582	2423	1419	1429	1501	24	117	222	196	17	116	KQ76_RS02105		1119	YibE/F family protein
421	52	117	130	117	176	192	232	251	274	10	11	44	23	13	10	KQ76_RS02110		885	LysR family transcriptional regulator
422	469	360	399	1143	1241	1021	1548	2093	1878	37	197	289	281	124	131	KQ76_RS02115	gltB	4500	glutamate synthase large subunit
423	251	207	196	463	399	596	668	860	669	29	106	126	132	108	83	KQ76_RS02120		1464	glutamate synthase subunit beta
424	35	30	42	71	90	117	79	95	90	4	8	16	16	8	18	KQ76_RS02125		93	NA
425	33927	64774	59627	50988	50460	65631	949	1363	1122	39	46	54	37	22	69	KQ76_RS02130	treP	1428	PTS system trehalose-specific EIIBC component
426	12030	18632	17547	22165	22495	20787	558	693	670	13	7	31	31	16	49	KQ76_RS02135	treC	1641	alpha,alpha-phosphotrehalase
427	6141	8639	8204	10709	11099	9750	401	475	476	11	18	28	23	4	40	KQ76_RS02140	treR	729	trehalose operon repressor
428	143655	178152	101426	142063	147276	159613	157497	210293	236077	159475	191832	216150	209341	95697	258789	KQ76_RS14295	ffs	270	NA
429	1	16	16	26	18	15	3	1	3	0	0	0	0	0	0	KQ76_RS02145		102	hypothetical protein
430	379	567	593	425	659	572	455	607	525	8	18	25	35	5	20	KQ76_RS02150		525	N-acetyltransferase
431	5736	7858	8011	5535	7551	5700	6328	7117	6953	93	647	830	800	82	322	KQ76_RS02155	dnaX	1698	DNA polymerase III subunit gamma/tau
432	425	482	431	462	436	693	304	292	428	1	35	51	48	6	27	KQ76_RS02160		318	YbaB/EbfC family nucleoid-associated protein
433	1639	1664	1498	1699	2158	2344	1092	1243	1557	25	136	185	149	15	120	KQ76_RS02165	recR	597	recombination mediator RecR
434	16	17	16	13	8	5	8	8	11	0	1	2	0	0	0	KQ76_RS14895		76	hypothetical protein
435	2	3	5	0	2	7	1	1	2	0	0	0	0	0	0	KQ76_RS02170		1552	NA
436	576	1131	1133	932	1887	824	534	675	667	2	31	14	35	2	12	KQ76_RS02175		2923	NA
437	0	0	0	0	0	0	0	0	0	0	0	0	0	0	0	KQ76_RS02180	rrf	115	NA
438	329	614	550	436	580	540	574	680	639	7	38	24	26	4	16	KQ76_RS02185		1338	aminotransferase class V-fold PLP-dependent enzyme
439	335	401	334	342	418	286	254	291	286	4	17	22	30	7	15	KQ76_RS02190	tmk	618	dTMP kinase
440	12937	18738	15900	16449	20191	15511	17499	21442	21909	360	1197	1396	1398	430	1363	KQ76_RS02195		330	cyclic-di-AMP receptor
441	1250	5461	5782	3288	3713	3165	5294	5703	4820	109	257	386	403	91	457	KQ76_RS02205		927	DNA polymerase III subunit deltap
442	1031	1273	1236	888	982	815	748	924	861	15	39	90	71	35	75	KQ76_RS02210		804	stage 0 sporulation family protein
443	997	1179	1168	820	1097	869	479	558	551	4	51	74	64	20	53	KQ76_RS02215	yabA	348	DNA replication initiation control protein YabA
444	286	524	673	300	591	413	379	432	430	13	38	54	38	5	41	KQ76_RS02220		726	tRNA1(Val) (adenine(37)-N6)-methyltransferase
445	7	5	12	7	6	6	8	4	11	0	0	2	1	0	0	KQ76_RS02225		249	GIY-YIG nuclease family protein
446	573	846	894	522	659	498	309	356	318	10	12	42	36	4	17	KQ76_RS02230	rsmI	840	16S rRNA (cytidine(1402)-2p-O)-methyltransferase
447	15731	23993	26825	16488	21989	11708	5724	7060	6662	131	368	459	476	153	347	KQ76_RS02240	metG	1974	methionine--tRNA ligase
448	3361	3962	4501	3589	4625	2517	1117	1366	1331	20	54	75	78	51	81	KQ76_RS02245		774	TatD family hydrolase
449	688	1159	1340	933	1050	786	383	398	423	18	5	12	12	13	32	KQ76_RS02250	rnmV	537	ribonuclease M5
450	596	1152	1184	811	1008	881	430	477	448	5	19	19	18	13	32	KQ76_RS02255	rsmA	894	16S rRNA (adenine(1518)-N(6)/adenine(1519)-N(6))-dimethyltransferase RsmA
451	3579	10651	9243	8474	13051	15149	37431	38625	43346	279	2479	2996	2475	237	2189	KQ76_RS02260		264	Veg family protein
452	1364	4378	4268	3443	4698	3478	4158	4149	4574	77	273	334	324	104	263	KQ76_RS02265	ispE	849	4-(cytidine 5p-diphospho)-2-C-methyl-D-erythritol kinase
453	5040	6385	5248	5077	5269	4184	4367	4906	6010	72	239	298	277	56	174	KQ76_RS02270	purR	825	pur operon repressor
454	41245	51491	42223	43688	44221	43669	96297	100968	111909	846	3337	3915	3803	484	2694	KQ76_RS02275		381	RidA family protein
455	3206	2546	3023	3133	3770	3906	8515	10568	11979	65	221	439	336	71	236	KQ76_RS02280	spoVG	303	septation regulator SpoVG
456	11	2	6	5	3	18	14	7	46	0	0	0	3	0	0	KQ76_RS02285		132	hypothetical protein
457	2264	2851	3156	2596	2932	1920	1835	2372	2114	40	61	107	108	57	114	KQ76_RS02290	glmU	1353	bifunctional UDP-N-acetylglucosamine diphosphorylase/glucosamine-1-phosphate N-acetyltransferase GlmU
458	10523	12407	15595	9797	13853	7238	5913	7529	6645	122	197	359	314	192	324	KQ76_RS02295		966	ribose-phosphate diphosphokinase
459	21471	22770	23486	23990	44930	14618	3866	4692	5492	108	540	718	528	151	640	KQ76_RS02305		654	50S ribosomal protein L25/general stress protein Ctc
460	107	186	177	176	208	173	220	257	245	4	20	24	33	0	12	KQ76_RS02310	pth	573	aminoacyl-tRNA hydrolase
461	5987	6978	7842	6975	9937	5802	1944	2245	2393	155	179	198	282	122	300	KQ76_RS02315	mfd	3507	transcription-repair coupling factor
462	9521	10719	11374	10731	13884	8363	1907	2453	2687	293	238	208	352	314	843	KQ76_RS02320		1527	polysaccharide biosynthesis protein
463	5904	6345	6439	6527	8118	5570	2387	2591	2887	180	257	241	383	257	643	KQ76_RS02325		1194	SAM-dependent methyltransferase
464	57	44	47	68	62	53	21	34	39	3	0	0	0	2	3	KQ76_RS02330		264	RNA-binding S4 domain-containing protein
465	1183	976	996	1098	1481	1072	484	634	613	25	33	59	59	46	88	KQ76_RS02335		393	septum formation initiator family protein
466	2054	3513	3304	2838	4168	3540	1465	1815	1760	62	264	293	276	46	224	KQ76_RS02340		402	S1 domain-containing RNA-binding protein
467	329	1261	1642	812	1555	884	810	850	833	29	239	310	327	22	109	KQ76_RS02345	tilS	1296	tRNA lysidine(34) synthetase TilS
468	1472	3206	4009	3656	6001	3680	2681	3267	3385	67	305	355	375	106	247	KQ76_RS02350	hpt	540	hypoxanthine phosphoribosyltransferase
469	49086	72250	75813	83063	120887	63520	47423	56415	51944	892	2560	3730	3778	838	1983	KQ76_RS02355	ftsH	2094	ATP-dependent zinc metalloprotease FtsH
470	910	1470	1462	1415	2157	1554	1156	1278	1201	13	108	121	127	19	48	KQ76_RS02360	hslO	882	Hsp33 family molecular chaperone HslO
471	4425	4439	5256	5326	6446	6245	3880	5133	5490	53	113	164	180	47	123	KQ76_RS02365	cysK	933	cysteine synthase A
472	235	266	282	211	250	185	95	101	119	3	0	4	3	1	8	KQ76_RS02370	folP	804	dihydropteroate synthase
473	8	9	20	15	18	13	4	15	14	0	0	0	0	0	0	KQ76_RS02375	folB	366	dihydroneopterin aldolase
474	292	391	443	309	418	231	261	353	331	2	4	5	12	5	7	KQ76_RS02380	folK	477	2-amino-4-hydroxy-6-hydroxymethyldihydropteridine diphosphokinase
475	753	935	1029	841	1233	716	428	496	483	5	17	12	14	6	42	KQ76_RS02385		93	hypothetical protein
476	29107	37131	38113	31768	44761	25352	12064	14425	13751	389	607	926	782	472	1115	KQ76_RS02390	lysS	1488	lysine--tRNA ligase
477	2	10	16	9	14	12	1	0	2	0	0	1	0	0	0	KQ76_RS02395	rrf	115	NA
478	0	0	0	0	0	0	0	0	0	0	0	0	0	0	0	KQ76_RS02400		76	NA
479	0	0	2	0	3	0	0	1	0	0	0	0	0	0	0	KQ76_RS02405		76	NA
480	0	2	4	0	1	0	1	0	1	0	2	0	0	1	0	KQ76_RS02410		73	NA
481	0	0	0	0	0	0	1	0	0	0	0	0	0	0	0	KQ76_RS02415		75	NA
482	0	1	0	1	0	0	0	1	0	0	0	0	0	0	0	KQ76_RS02420		89	NA
483	9	2	3	4	0	3	7	4	5	0	0	0	0	0	0	KQ76_RS02425		77	NA
484	1	5	10	2	1	0	7	3	4	0	1	1	0	0	2	KQ76_RS02430		74	NA
485	4	15	19	10	8	5	17	18	10	0	3	2	1	0	3	KQ76_RS02435		76	NA
486	1	0	7	0	1	0	0	0	2	0	0	0	0	0	0	KQ76_RS02440		1552	NA
487	1148	2413	2225	2218	3825	1761	1185	1601	1312	2	66	98	70	8	17	KQ76_RS02445		77	NA
488	3827	5015	4734	3257	6369	2278	3229	3696	3637	24	86	135	90	9	45	KQ76_RS02450		2923	NA
489	1	10	3	5	8	4	0	5	1	0	0	0	0	0	0	KQ76_RS02455	rrf	115	NA
490	0	2	1	0	0	0	6	0	1	0	0	0	0	0	0	KQ76_RS02460		1552	NA
491	3	7	18	11	30	11	10	11	5	0	0	0	0	0	0	KQ76_RS02465		2923	NA
492	1	0	0	1	0	0	0	0	0	0	0	0	0	0	0	KQ76_RS02470	rrf	115	NA
493	297	422	353	484	1016	586	342	389	474	5	14	12	12	1	7	KQ76_RS02475		1383	PLP-dependent aminotransferase family protein
494	7836	10115	9534	5094	5739	3972	488	735	628	21	28	39	62	23	62	KQ76_RS02480	pdxS	888	pyridoxal 5p-phosphate synthase lyase subunit PdxS
495	10183	12359	12035	6627	7452	5004	520	761	710	28	62	75	82	18	68	KQ76_RS02485	pdxT	561	pyridoxal 5p-phosphate synthase glutaminase subunit PdxT
496	6343	17746	19017	16945	28344	14671	7876	9342	6599	130	385	620	467	218	665	KQ76_RS02495		1215	NupC/NupG family nucleoside CNT transporter
497	9220	4165	3728	17542	22555	27483	1632	1936	2393	257	398	587	506	150	734	KQ76_RS02500		462	CtsR family transcriptional regulator
498	10782	4330	4033	18610	23389	26620	1589	1954	2133	231	244	343	394	156	424	KQ76_RS02505		567	UvrB/UvrC motif-containing protein
499	9260	3676	4231	17463	20588	21349	1569	2066	2144	170	249	358	314	177	452	KQ76_RS02510		1008	protein arginine kinase
500	39766	22652	23707	81752	99485	98420	7616	9063	9740	1369	1306	2414	2101	960	2787	KQ76_RS02515		2457	ATP-dependent Clp protease ATP-binding subunit
501	2379	2749	3187	2440	3097	2081	1128	1437	1311	9	39	57	32	10	31	KQ76_RS02525	radA	1365	DNA repair protein RadA
502	7196	9470	10025	7789	11548	7470	2001	2289	2037	17	57	73	67	16	37	KQ76_RS02530		1074	PIN/TRAM domain-containing protein
503	13196	16955	19544	11578	15580	8940	5741	6480	6065	72	227	305	313	59	109	KQ76_RS02535	gltX	1455	glutamate--tRNA ligase
504	1208	1349	1544	1330	1076	1052	942	1232	1246	19	23	6	29	22	18	KQ76_RS02540	cysE	648	serine O-acetyltransferase
505	11812	14259	15103	11845	10481	10453	7184	8290	8596	158	141	207	201	204	370	KQ76_RS02545	cysS	1401	cysteine--tRNA ligase
506	2766	3059	3082	2544	1716	2017	1206	1401	1585	23	18	29	42	34	61	KQ76_RS02550		405	Mini-ribonuclease 3
507	3955	4471	4595	3704	3151	3213	1623	2131	2389	58	55	67	75	70	94	KQ76_RS02555	rlmB	747	23S rRNA (guanosine(2251)-2p-O)-methyltransferase RlmB
508	2153	2756	3041	2026	1590	1567	908	924	1003	33	30	43	50	41	87	KQ76_RS02560		525	NYN domain-containing protein
509	3427	5150	6217	3571	4063	3261	1705	1943	2257	58	51	76	79	115	189	KQ76_RS02565		570	RNA polymerase sigma factor
510	357	564	674	386	345	301	160	221	225	9	6	14	5	16	13	KQ76_RS14310	rpmG	144	50S ribosomal protein L33
511	275	439	443	324	245	193	152	180	179	8	12	17	11	10	10	KQ76_RS02570	secE	183	preprotein translocase subunit SecE
512	4490	6117	6909	5155	7122	4500	3658	4150	4364	121	120	192	205	113	244	KQ76_RS02575	nusG	549	transcription termination/antitermination protein NusG
513	102239	135281	139772	109155	197179	46471	23251	24455	23087	491	1050	1470	1271	698	1545	KQ76_RS02580	rplK	423	50S ribosomal protein L11
514	83631	123982	118122	86001	155258	41795	16589	17355	15825	419	1021	1546	1238	592	1472	KQ76_RS02585	rplA	693	50S ribosomal protein L1
515	124263	193176	182320	149437	248602	58868	19404	18993	17586	732	2887	3622	3149	1158	3720	KQ76_RS02590	rplJ	501	50S ribosomal protein L10
516	36928	52996	50087	46891	71095	19142	5188	5466	5693	267	919	1201	928	363	1229	KQ76_RS02595	rplL	369	50S ribosomal protein L7/L12
517	1718	4026	5046	2648	3484	1318	810	844	902	33	109	113	109	46	108	KQ76_RS02600		609	class I SAM-dependent methyltransferase
518	160815	188158	231419	123335	179250	70303	102042	111381	130481	2018	5830	8360	8423	2643	5320	KQ76_RS02605	rpoB	3552	DNA-directed RNA polymerase subunit beta
519	272349	346540	387210	223327	298284	109643	77321	80189	94786	2988	4451	6357	5966	3823	8962	KQ76_RS02610	rpoC	3597	DNA-directed RNA polymerase subunit betap
520	15222	24272	25589	22444	32530	7303	3092	3409	3357	123	156	192	202	199	279	KQ76_RS02615		255	ribosomal L7Ae/L30e/S12e/Gadd45 family protein
521	137251	185187	220862	171380	219999	61995	17583	21255	18453	753	674	1142	1070	1340	1994	KQ76_RS02620	rpsL	414	30S ribosomal protein S12
522	171073	218547	246199	179978	210597	62022	19215	23775	20659	1103	888	1314	1286	1773	2530	KQ76_RS02625	rpsG	471	30S ribosomal protein S7
523	1206325	1762441	1942361	1252536	1481655	465789	120988	149442	127306	8064	7929	11544	10693	12868	20217	KQ76_RS02630	fusA	2082	elongation factor G
524	791818	1010766	1137292	843082	1026836	460825	75263	94127	94618	7712	9974	15650	14472	10881	24012	KQ76_RS02635	tuf	1185	elongation factor Tu
525	869	2132	2142	1951	2854	1816	2740	2991	2753	12	94	143	167	5	37	KQ76_RS02640		1176	M20 family metallopeptidase
526	7959	8425	7505	6312	6733	7920	5487	6836	7494	134	323	358	325	111	332	KQ76_RS02645		1188	glycine C-acetyltransferase
527	16875	18374	19257	18528	20835	22806	5903	6467	7207	46	62	93	119	36	108	KQ76_RS02650	hchA	879	protein deglycase HchA
528	129	239	229	210	255	254	141	193	198	1	15	32	29	6	9	KQ76_RS02655		1638	ribulokinase
529	5464	9242	8712	2249	2652	3008	836	1113	1147	33	56	144	79	40	101	KQ76_RS02660		966	NAD-dependent epimerase/dehydratase family protein
530	2606	3105	3164	3537	4209	3667	1969	2449	2325	48	110	91	157	47	130	KQ76_RS02665		1077	branched-chain amino acid aminotransferase
531	715	1797	1886	1721	2262	1785	1546	1655	1681	41	53	147	138	44	68	KQ76_RS02670		684	HAD family hydrolase
532	974	1372	1258	1272	2721	1596	1204	1231	1495	16	108	135	141	21	65	KQ76_RS02675		663	deoxynucleoside kinase
533	93	301	267	143	348	188	697	670	718	9	32	52	43	10	18	KQ76_RS02680		618	deoxynucleoside kinase
534	240	966	913	431	873	541	1545	1688	1605	9	56	64	103	7	39	KQ76_RS02685	tadA	471	tRNA adenosine(34) deaminase TadA
535	254	774	757	445	707	751	1378	1409	1389	38	90	99	115	10	88	KQ76_RS02690		870	Cof-type HAD-IIB family hydrolase
536	914	1235	1214	1337	2543	1627	589	588	647	4	59	67	56	6	60	KQ76_RS02695		567	NAD(P)H-dependent oxidoreductase
537	79	84	101	35	56	35	66	98	86	0	1	1	0	0	0	KQ76_RS02700	sdrC	2877	MSCRAMM family adhesin SdrC
538	1489	3108	3580	1152	1329	845	1627	1962	1495	1	15	11	9	6	13	KQ76_RS02705	sdrD	4017	MSCRAMM family adhesin SdrD
539	2703	1526	2338	1880	2866	867	818	851	745	7	9	4	16	6	7	KQ76_RS02710	sdrE	3504	MSCRAMM family adhesin SdrE
540	2021	2746	2809	2553	3553	3240	1019	1185	1141	5	100	109	90	16	46	KQ76_RS02715		1473	glycosyltransferase
541	17387	22201	21073	18267	21013	22232	12909	15333	14213	137	380	436	433	116	417	KQ76_RS02720		1491	glycosyltransferase
542	2743	5866	5809	5430	8448	5875	3010	3661	3683	108	450	628	580	111	258	KQ76_RS02725	folE2	879	GTP cyclohydrolase FolE2
543	2060	4656	4824	4128	6586	4011	3187	3473	3560	162	538	742	901	125	326	KQ76_RS02730	bshB2	666	bacillithiol biosynthesis deacetylase BshB2
544	1023	2481	2253	2101	2828	2112	1936	1965	2175	60	245	380	398	78	180	KQ76_RS02735		363	YojF family protein
545	1232	1561	1667	1918	2266	2146	1095	1316	1437	48	117	155	156	47	155	KQ76_RS02740	nagB	759	glucosamine-6-phosphate deaminase
546	5516	7901	7455	6972	10035	7357	5775	6678	7307	124	255	399	306	135	298	KQ76_RS02745	hxlA	633	3-hexulose-6-phosphate synthase
547	5736	7416	6609	7051	9738	7032	4253	5433	5794	99	255	303	328	121	267	KQ76_RS02750	hxlB	549	6-phospho-3-hexuloisomerase
548	6	31	35	25	28	21	98	94	139	58	61	115	165	57	112	KQ76_RS02755		648	HAD family hydrolase
549	1229	1379	1676	1646	2476	2253	1583	1952	1575	582	1044	1339	1694	475	1285	KQ76_RS02760		1401	MFS transporter
550	87	242	329	180	308	174	190	276	259	27	57	51	94	22	51	KQ76_RS02765		1377	AMP-binding protein
551	389	894	701	608	694	510	714	780	921	247	319	447	703	169	576	KQ76_RS02770		1140	thiolase family protein
552	23	56	54	21	31	36	12	28	55	130	204	185	366	74	276	KQ76_RS02775		366	protein VraC
553	16	23	19	129	195	159	59	63	116	467	912	1182	1458	303	1425	KQ76_RS02780		270	hypothetical protein
554	1827	1065	908	19674	45509	35699	5063	7008	7917	9295	38561	43072	36959	5451	61554	KQ76_RS02785	vraX	168	C1q-binding complement inhibitor VraX
555	2987	3859	3643	4389	5733	5532	1261	1526	1397	56	232	342	287	55	217	KQ76_RS02790	thiD	831	bifunctional hydroxymethylpyrimidine kinase/phosphomethylpyrimidine kinase
556	602	2755	2684	1989	2716	1785	1873	2253	1753	29	60	109	121	37	83	KQ76_RS02795		657	uracil-DNA glycosylase
557	756	2903	2887	2165	3112	2070	1509	1701	1266	12	76	84	80	20	54	KQ76_RS02800		381	DUF5327 family protein
558	535	862	1026	854	1417	852	343	386	319	12	38	33	30	14	31	KQ76_RS02805		369	DUF423 domain-containing protein
559	7984	23100	22984	15486	17783	9504	15221	14824	17354	593	685	733	1363	488	1061	KQ76_RS02810		1485	APC family permease
560	154	370	279	275	285	197	253	278	332	4	17	5	19	4	13	KQ76_RS02815		453	threonine/serine exporter family protein
561	948	2544	2464	1730	2479	1427	3236	3825	3649	35	105	156	129	19	79	KQ76_RS02820		765	threonine/serine exporter ThrE family protein
562	14744	22291	19137	27302	48421	46234	12883	13818	14855	603	5564	6627	5228	384	2367	KQ76_RS02825		753	heme-dependent peroxidase
563	18432	22154	20128	19888	24547	21745	6851	8043	7969	139	834	1170	996	130	496	KQ76_RS02830	pta	987	phosphate acetyltransferase
564	14205	14803	14197	14497	18850	15556	3656	4478	4397	68	436	617	479	57	285	KQ76_RS02835		837	lipoate--protein ligase family protein
565	1258	2145	2271	1414	1812	1620	2513	2608	2067	24	217	295	270	34	172	KQ76_RS02840	mvk	921	mevalonate kinase
566	4032	5474	5156	3965	5575	4078	4781	5866	5405	82	321	530	522	64	183	KQ76_RS02845	mvaD	984	diphosphomevalonate decarboxylase
567	5733	10829	9567	6637	9035	6588	7835	9362	8759	127	563	765	647	87	330	KQ76_RS02850		1077	phosphomevalonate kinase
568	95	207	190	134	191	113	179	233	173	5	12	26	20	2	13	KQ76_RS02855		342	DUF1450 domain-containing protein
569	1224	1433	1349	1860	2795	2012	1655	2083	1943	81	359	488	443	95	407	KQ76_RS02860		1323	FAD-containing oxidoreductase
570	87	97	104	136	226	187	163	222	174	2	23	33	34	2	17	KQ76_RS02865		441	Rrf2 family transcriptional regulator
571	0	0	0	1	0	1	0	2	0	0	0	0	0	0	0	KQ76_RS02870		102	hypothetical protein
572	393	457	588	479	465	542	373	553	438	7	10	13	7	1	13	KQ76_RS02875		1395	T7SS effector LXG polymorphic toxin
573	767	1014	1330	765	1054	678	310	362	264	15	16	25	21	13	31	KQ76_RS02880		636	DUF443 domain-containing protein
574	0	0	0	0	0	1	0	0	0	0	0	0	0	0	2	KQ76_RS15090		210	transposase
575	672	996	1016	574	820	570	250	320	271	14	16	30	13	8	38	KQ76_RS14905		622	DUF443 domain-containing protein
576	0	0	1	3	0	0	0	0	0	0	0	0	0	0	0	KQ76_RS02895		630	DUF443 family protein
577	2944	3046	3380	2789	3731	2457	1074	1430	1340	73	123	190	180	78	150	KQ76_RS02900		939	aldo/keto reductase
578	3035	4307	4631	3719	5208	5712	6527	7758	6910	206	718	1084	899	204	458	KQ76_RS02905		537	flavodoxin family protein
579	589	1664	1487	1080	1428	1550	1996	2190	2078	32	162	170	183	14	34	KQ76_RS02910		477	GNAT family N-acetyltransferase
580	5036	5711	5497	5913	8352	7400	4055	4529	4362	67	260	437	452	67	153	KQ76_RS02915		1296	HD domain-containing protein
581	828	889	824	1073	1359	1338	507	610	596	1	43	68	62	1	20	KQ76_RS02920		522	YwhD family protein
582	10127	10353	10665	16004	15439	24054	34329	47291	41830	171	176	216	371	205	711	KQ76_RS02925	adhP	1011	alcohol dehydrogenase AdhP
583	1	8	9	10	13	6	18	48	16	2	0	0	0	0	0	KQ76_RS02930		109	hypothetical protein
584	25	31	60	33	82	41	97	129	155	1	7	7	5	1	3	KQ76_RS02935		417	DUF1934 domain-containing protein
585	3180	4240	4449	3833	6435	4790	4264	5180	4970	54	248	394	286	69	189	KQ76_RS02940	argS	1662	arginine--tRNA ligase
586	57	47	48	63	92	98	143	202	202	0	11	12	9	4	10	KQ76_RS02945		636	endonuclease III domain-containing protein
587	694	1134	1172	1386	1924	1069	1030	1005	944	6	33	50	61	7	26	KQ76_RS02950		888	ABC transporter substrate-binding protein
588	1321	2599	2220	1837	2836	2279	1849	2310	2202	35	133	121	153	37	147	KQ76_RS02955		951	iron ABC transporter permease
589	1612	1965	1779	1764	2564	2206	1116	1389	1353	21	82	121	152	28	77	KQ76_RS02960		720	HAD family hydrolase
590	5249	4688	4519	4750	6809	5543	1662	2212	2143	35	199	239	215	45	158	KQ76_RS02965		801	alpha/beta hydrolase
591	86378	68748	49735	67531	83881	133514	64853	80486	89802	2185	5760	7552	6460	650	9981	KQ76_RS02970		507	hypothetical protein
592	6700	7512	7408	6045	10545	10850	6141	6507	7264	208	457	667	692	123	480	KQ76_RS02975		717	hypothetical protein
593	2034	1730	1830	1853	2073	2795	3032	3759	3580	58	564	623	595	45	294	KQ76_RS02980		789	alpha/beta hydrolase
594	688	647	501	964	1990	1990	4741	5427	9521	21	470	695	536	24	255	KQ76_RS02985	sarA	375	global transcriptional regulator SarA
595	266	422	355	325	571	354	786	969	1081	6	57	55	62	13	27	KQ76_RS02990		930	DMT family transporter
596	0	2	0	1	0	0	3	3	1	0	0	0	0	0	0	KQ76_RS02995		225	DUF2922 domain-containing protein
597	0	0	0	0	0	0	0	0	0	0	0	0	0	0	0	KQ76_RS03000		204	hypothetical protein
598	10	22	22	11	13	15	37	41	65	0	3	8	7	0	8	KQ76_RS03005		561	tyrosine-type recombinase/integrase
599	1149	2096	2279	1898	1309	1499	3303	4265	4892	150	216	375	362	188	421	KQ76_RS03010	mnhA2	2403	Na+/H+ antiporter Mnh2 subunit A
600	9	0	0	1	1	0	5	2	2	0	0	0	0	0	0	KQ76_RS03015	mnhB2	426	Na+/H+ antiporter Mnh2 subunit B
601	14	11	8	12	5	3	8	10	25	2	0	1	0	0	0	KQ76_RS03020	mnhC2	345	Na+/H+ antiporter Mnh2 subunit C
602	3229	5389	6074	3537	2272	2800	5414	6478	8558	232	410	530	551	267	431	KQ76_RS03025	mnhD2	1497	Na+/H+ antiporter Mnh2 subunit D
603	950	1818	2044	965	727	926	1462	1592	2771	56	111	185	203	65	100	KQ76_RS03030	mnhE2	483	Na+/H+ antiporter Mnh2 subunit E
604	430	673	744	382	231	380	573	657	968	21	42	62	43	24	28	KQ76_RS03035	mnhF2	303	Na+/H+ antiporter Mnh2 subunit F
605	2216	3486	3579	1896	1331	2145	2945	3276	5108	92	209	348	322	105	229	KQ76_RS03040	mnhG2	438	Na+/H+ antiporter Mnh2 subunit G
606	8567	12739	11321	14427	17441	23447	18446	21357	23072	325	1595	1620	1682	266	823	KQ76_RS03045		2043	sodium:proton antiporter
607	0	1	0	0	1	0	1	0	5	0	0	0	0	0	0	KQ76_RS03050		1149	MFS transporter
608	1	0	0	0	0	0	0	1	0	0	0	0	0	0	0	KQ76_RS03055		546	HAD family hydrolase
609	58156	82067	72984	101818	113891	114942	28129	36395	29895	32	56	104	78	29	117	KQ76_RS03060		930	metal ABC transporter substrate-binding protein
610	23688	41333	41106	49893	57910	51444	17596	23151	19522	4	12	42	29	15	63	KQ76_RS03065		837	metal ABC transporter permease
611	3666	11197	11012	13618	14126	13157	7649	9902	8721	13	29	37	20	17	45	KQ76_RS03070		744	metal ABC transporter ATP-binding protein
612	1080	1590	1722	1802	2541	2421	2675	3601	3808	31	121	174	181	17	131	KQ76_RS03075		645	metal-dependent transcriptional regulator
613	423	1055	798	1149	1670	2006	821	964	959	154	710	781	945	65	731	KQ76_RS03080		753	M50 family metallopeptidase
614	237	968	872	802	1057	1256	1040	1273	1208	2	19	42	45	2	18	KQ76_RS03085		765	WecB/TagA/CpsF family glycosyltransferase
615	4667	6140	5323	6836	9969	11099	3782	4677	4507	44	589	721	521	46	220	KQ76_RS03090	tagH	795	teichoic acids export ABC transporter ATP-binding subunit TagH
616	7083	13333	12245	14397	22455	18898	7890	8782	7500	56	246	394	320	73	292	KQ76_RS03095	tagG	813	teichoic acids export ABC transporter permease subunit TagG
617	2471	3127	2971	3520	4115	4855	1487	1861	2292	36	59	121	109	28	97	KQ76_RS03100		1104	CDP-glycerol glycerophosphotransferase family protein
618	6207	7061	6436	6896	7546	7888	2290	2599	2988	65	132	202	232	66	142	KQ76_RS03105		1062	glycosyltransferase family 2 protein
619	258	238	232	243	276	253	89	96	102	1	6	7	9	0	7	KQ76_RS03110	tagD	399	glycerol-3-phosphate cytidylyltransferase
620	529	856	1278	810	1470	548	1181	1340	1295	4	16	30	38	11	12	KQ76_RS03115	pbp4	1296	penicillin-binding protein PBP4
621	14480	14943	13146	17112	22114	18508	31870	40324	45283	223	664	741	826	208	635	KQ76_RS03120		1728	ABC transporter ATP-binding protein/permease
622	13223	21357	20570	25645	32856	24563	6328	7607	6830	302	730	998	982	316	973	KQ76_RS03125		1230	NupC/NupG family nucleoside CNT transporter
623	1321	505	390	675	702	2102	1918	2388	5832	7	75	85	51	6	54	KQ76_RS03130		93	hypothetical protein
624	897	968	1007	1172	1775	1551	1022	1527	1075	10	43	84	60	16	43	KQ76_RS03135		834	YitT family protein
625	1110	1529	1583	2347	3959	2804	3518	4434	4706	176	652	857	739	159	451	KQ76_RS03140		798	ABC transporter ATP-binding protein
626	1032	1415	1393	2346	3960	1852	1470	1432	1716	84	356	469	382	135	374	KQ76_RS03145		1005	iron ABC transporter permease
627	1942	1973	2123	3775	6161	3206	1311	1436	1660	99	365	510	364	172	439	KQ76_RS03150		1017	iron ABC transporter permease
628	3111	2345	2111	2571	2563	3599	1319	1561	1560	37	52	69	72	31	58	KQ76_RS03155	dhaK	969	dihydroxyacetone kinase subunit DhaK
629	591	425	399	477	414	626	287	355	342	8	20	25	15	5	25	KQ76_RS03160	dhaL	585	dihydroxyacetone kinase subunit DhaL
630	2054	1672	1579	1646	1504	2472	1495	1908	2046	33	113	138	114	25	103	KQ76_RS03165	dhaM	363	dihydroxyacetone kinase phosphoryl donor subunit DhaM
631	10076	16823	14385	16796	21532	27605	25749	28193	28889	604	5310	5983	4625	349	3864	KQ76_RS03170		498	hypothetical protein
632	3446	5189	5701	5318	10808	4513	3065	3883	2818	37	243	319	319	49	189	KQ76_RS03175		1068	membrane protein
633	298	674	794	803	2032	757	1687	1849	1503	9	81	126	84	6	61	KQ76_RS03180		1044	alpha/beta hydrolase
634	328	496	490	564	1316	748	916	1074	952	5	63	78	56	7	27	KQ76_RS03190		429	hypothetical protein
635	7067	10393	9598	9312	14765	15778	10551	11250	12054	300	1223	1513	1665	181	599	KQ76_RS03195		507	GNAT family N-acetyltransferase
636	466	774	814	816	1094	1379	1713	2037	1909	24	92	135	110	14	63	KQ76_RS03200	graX	924	auxiliary protein GraX/ApsX
637	101	90	105	149	189	190	205	296	306	1	8	25	20	0	7	KQ76_RS03205	graR	675	response regulator transcription factor GraR/ApsR
638	29	32	17	27	17	27	15	22	21	0	5	1	2	0	3	KQ76_RS03210	graS	1041	histidine kinase GraS/ApsS
639	1	4	1	4	0	3	24	19	23	0	0	0	0	0	0	KQ76_RS03215	vraF	762	ABC transporter ATP-binding protein VraF
640	1	3	4	0	0	2	9	10	10	0	0	0	0	0	0	KQ76_RS03220		1890	ABC transporter permease
641	9756	17911	17390	13160	23512	13009	10968	13537	11794	129	716	739	661	136	614	KQ76_RS03225		618	DUF47 domain-containing protein
642	10078	13526	15208	11991	19310	8156	4435	5672	5017	52	138	169	165	75	260	KQ76_RS03230		1008	inorganic phosphate transporter
643	9760	14389	13577	12149	24238	13329	60861	68213	54056	142	565	740	652	170	586	KQ76_RS03235		798	LysM peptidoglycan-binding domain-containing protein
644	2920	3660	3305	4266	6596	5561	4464	5434	5906	68	212	272	250	82	207	KQ76_RS03240		645	Bax inhibitor-1 family protein
645	650	1457	1149	1388	2148	1987	1641	1747	1831	18	100	87	57	27	97	KQ76_RS03245		2151	AraC family transcriptional regulator
646	1467	1709	1652	1687	2242	3112	1551	1557	1534	4	39	42	36	3	28	KQ76_RS03250	sarX	360	HTH-type transcriptional regulator SarX
647	1848	3003	2682	2614	3112	2401	1109	1315	1145	10	50	95	88	21	70	KQ76_RS03255		717	YebC/PmpR family DNA-binding transcriptional regulator
648	2174	2735	2798	3081	4068	3127	1009	1215	1130	10	56	49	56	10	54	KQ76_RS03260		474	cupin domain-containing protein
649	1	1	1	2	2	0	0	0	2	0	0	0	0	0	0	KQ76_RS03265		117	hypothetical protein
650	3270	4591	4144	4312	5530	7620	4591	5693	5395	41	262	244	313	44	183	KQ76_RS03270		645	DUF402 domain-containing protein
651	2834	3172	3207	3891	4873	5767	3388	4374	4210	30	131	168	176	31	133	KQ76_RS03275		867	LysR family transcriptional regulator
652	7879	9641	9491	9414	11913	12255	2519	3188	3117	134	468	491	433	94	307	KQ76_RS03280		1221	sugar efflux transporter
653	2091	1805	1899	2161	2732	2715	303	368	385	38	59	71	60	22	60	KQ76_RS03285		468	DUF456 domain-containing protein
654	0	0	0	0	0	0	0	0	0	0	0	0	0	0	0	KQ76_RS03290		1647	IS1182-like element ISSau3 family transposase
655	158	519	539	236	533	447	1514	1591	1730	6	101	127	113	14	63	KQ76_RS03295		690	DUF1129 family protein
656	38	90	75	65	123	96	137	180	191	0	5	10	3	0	1	KQ76_RS03300		444	GNAT family N-acetyltransferase
657	37	118	108	79	132	106	100	109	108	0	10	4	10	0	1	KQ76_RS03305		390	hypothetical protein
658	858	1463	1363	1096	1738	1895	5586	6683	7203	32	164	216	147	8	124	KQ76_RS03310		300	hypothetical protein
659	224	649	552	399	454	457	2116	2190	2148	48	78	77	116	13	73	KQ76_RS03315		543	GNAT family N-acetyltransferase
660	12516	20174	17918	14265	13637	10849	12287	13319	13226	97	398	550	511	104	254	KQ76_RS03320		567	TIGR00730 family Rossman fold protein
661	4804	7761	8420	6613	6951	5076	5678	5251	5483	45	133	175	188	30	120	KQ76_RS03325		459	YaiI/YqxD family protein
662	18409	18136	15928	18023	23662	24844	23212	27125	25709	109	426	514	488	73	366	KQ76_RS03330		684	hypothetical protein
663	1863	3005	3385	3397	5459	3354	2191	2425	2505	27	121	150	185	34	78	KQ76_RS03335		876	undecaprenyl-diphosphate phosphatase
664	11567	11025	10296	20853	26278	21346	6328	8024	6933	327	853	998	1004	413	1023	KQ76_RS03340		1632	ABC transporter ATP-binding protein/permease
665	11758	12092	11611	21324	25906	23164	4644	5666	4977	442	858	1002	1007	520	1503	KQ76_RS03345		1674	amino acid ABC transporter ATP-binding/permease protein
666	33616	42281	36285	46209	81165	45199	101520	127889	118408	609	3515	4468	3501	708	2387	KQ76_RS03350	mgrA	444	HTH-type transcriptional regulator MgrA
667	1863	3864	3694	3927	5695	5876	4567	5615	4083	73	236	302	283	92	245	KQ76_RS03355		927	GTP-binding protein
668	2227	4798	4350	4688	5501	6861	3145	3808	3217	108	283	407	398	127	284	KQ76_RS03360		909	aldo/keto reductase family oxidoreductase
669	296	503	359	393	667	873	238	341	379	7	26	49	33	6	25	KQ76_RS03365		288	hypothetical protein
670	5441	5512	5721	6467	6369	7371	5592	8282	6210	252	304	354	455	270	662	KQ76_RS03370		1554	DASS family sodium-coupled anion symporter
671	7416	5222	5781	6601	6514	7565	6508	9306	7998	277	346	558	577	249	661	KQ76_RS03375		1374	DNA photolyase family protein
672	346	369	316	401	740	360	438	469	415	10	65	37	64	6	72	KQ76_RS03380		285	hypothetical protein
673	1337	1214	1080	1107	2020	1356	1347	1639	1610	57	138	132	196	49	172	KQ76_RS03385		618	DUF1361 domain-containing protein
674	1538	1885	1599	1623	2279	1930	2402	3098	2664	41	167	207	179	47	144	KQ76_RS03390		423	DNA-binding protein
675	1145	1584	1576	2174	2709	2125	3431	4510	3632	70	183	195	196	56	230	KQ76_RS03395	norA	1167	multidrug efflux MFS transporter NorA
676	230	603	551	675	1460	1160	6155	6654	6333	24	97	187	130	18	59	KQ76_RS03400		453	hypothetical protein
677	109	135	144	183	201	206	107	161	120	3	5	4	9	3	1	KQ76_RS03405	ybaK	483	Cys-tRNA(Pro) deacylase
678	883	502	575	552	572	428	438	605	454	16	22	28	25	14	30	KQ76_RS03410		765	DeoR/GlpR family DNA-binding transcription regulator
679	1354	580	752	764	682	512	427	573	487	11	5	27	23	15	41	KQ76_RS03415	pfkB	921	1-phosphofructokinase
680	4878	1788	2134	2396	1992	1767	1592	2315	2007	162	114	197	194	122	345	KQ76_RS03420		1959	fructose-specific PTS transporter subunit EIIC
681	1766	2785	2994	2964	4033	2968	873	1095	928	28	102	152	148	17	47	KQ76_RS03430	nagA	1182	N-acetylglucosamine-6-phosphate deacetylase
682	6993	12761	11890	15325	22133	14446	21915	25821	20971	251	921	1187	1231	242	801	KQ76_RS03435		1350	hemolysin family protein
683	27778	27791	25703	20955	24017	26552	29436	33201	37240	557	1474	1908	1932	338	1457	KQ76_RS03440		840	aldo/keto reductase
684	16805	15225	14522	11316	13083	15536	19021	22431	26696	305	1057	1378	1297	226	844	KQ76_RS03445	csbB	984	lipoteichoic acid-specific glycosylation protein CsbB
685	6553	8456	8998	9524	17096	11261	9024	11562	11800	50	192	301	248	76	133	KQ76_RS03450	saeS	1056	two-component system sensor histidine kinase SaeS
686	2328	3610	3923	4770	7470	5196	8512	10520	10585	18	71	140	97	21	74	KQ76_RS03455	saeR	687	response regulator transcription factor SaeR
687	332	774	892	1160	1376	969	4871	5893	6768	10	16	14	20	7	16	KQ76_RS03460		474	DoxX family protein
688	309	519	588	1051	1405	1266	5564	6919	7453	8	30	24	26	6	4	KQ76_RS03465		441	DM13 domain-containing protein
689	510	1443	1392	1203	2748	2257	1910	1841	2029	69	374	479	485	31	147	KQ76_RS03470		585	hypothetical protein
690	582	969	944	736	1081	575	1167	1348	1451	15	46	36	36	10	33	KQ76_RS03475	queE	714	7-carboxy-7-deazaguanine synthase QueE
691	500	850	854	610	999	586	1130	1324	1280	6	41	45	37	15	48	KQ76_RS03480	queD	420	6-carboxytetrahydropterin synthase QueD
692	102	270	329	178	332	68	68	76	75	1	1	2	3	2	6	KQ76_RS03485	queC	669	7-cyano-7-deazaguanine synthase QueC
693	214	665	558	375	502	498	268	302	303	4	7	29	37	7	8	KQ76_RS03490		594	aminodeoxychorismate/anthranilate synthase component II
694	991	1442	1382	1172	1472	1202	372	507	410	8	39	33	34	4	17	KQ76_RS03495		1152	anthranilate synthase component I family protein
695	1022	1174	1156	1035	1135	937	365	368	372	8	24	24	26	5	13	KQ76_RS03500		609	aminotransferase class IV
696	646	1208	1064	962	1197	822	582	775	601	6	16	11	17	3	7	KQ76_RS03505		207	hypothetical protein
697	2521	3589	3810	2961	3694	2640	1221	1633	1345	10	27	30	40	13	38	KQ76_RS03510		711	allophanate hydrolase subunit 1
698	2408	4019	4318	3574	4382	2745	1201	1774	1441	25	42	56	58	44	72	KQ76_RS03515		1005	biotin-dependent carboxyltransferase family protein
699	69051	90172	80611	125042	202851	153190	68350	90158	81844	2107	11862	16739	13855	2220	7297	KQ76_RS03520	ltaS	1941	polyglycerol-phosphate lipoteichoic acid synthase LtaS
700	1561	2339	2702	2094	2971	1940	7926	9751	9219	51	246	381	388	39	196	KQ76_RS03530		1884	ABC-F family ATP-binding cassette domain-containing protein
701	3708	3244	3867	3270	4697	3194	5407	6945	6831	36	181	280	193	53	214	KQ76_RS03535	recQ	1782	DNA helicase RecQ
702	1293	2195	2018	1380	1885	1621	5358	5642	6924	41	248	297	248	19	117	KQ76_RS03540		978	ABC transporter ATP-binding protein
703	8423	9035	8260	8719	12900	9097	9461	10763	12302	63	457	490	505	61	185	KQ76_RS03545		1515	ABC transporter permease/substrate-binding protein
704	1324	1937	2094	1605	1700	1439	1677	2042	2013	13	51	66	47	29	51	KQ76_RS03550	hisC	1059	histidinol-phosphate transaminase
705	1142	1995	1794	1448	1691	1397	2476	2783	2910	31	117	124	122	22	65	KQ76_RS03555		543	5p-3p-deoxyribonucleotidase
706	8364	10422	9139	8255	10807	8733	22085	23112	24158	261	769	1009	1022	163	704	KQ76_RS03560		918	diacylglycerol kinase family lipid kinase
707	16	8	9	5	1	11	4	7	15	0	0	0	0	0	0	KQ76_RS03565		102	hypothetical protein
708	30738	57023	56462	53316	63443	35381	4207	5309	4194	123	247	342	290	165	524	KQ76_RS03570		1506	peptide MFS transporter
709	4	1	4	4	4	2	2	3	12	0	0	0	0	0	0	KQ76_RS15185		249	hypothetical protein
710	609	937	1041	723	1459	682	247	276	237	3	18	15	10	1	19	KQ76_RS03575	queF	501	preQ(1) synthase
711	849	1487	1657	1162	1937	1008	807	915	847	7	45	55	69	12	32	KQ76_RS03580		867	DMT family transporter
712	852	954	1423	1210	1234	730	2351	2506	2926	32	132	221	185	50	142	KQ76_RS03585	nrdI	399	class Ib ribonucleoside-diphosphate reductase assembly flavoprotein NrdI
713	31333	47234	50592	40086	48374	29206	44312	48432	53091	1817	5084	7882	5873	2482	6744	KQ76_RS03590	nrdE	2106	class 1b ribonucleoside-diphosphate reductase subunit alpha
714	3892	7475	8795	7445	9942	6007	4921	5110	5806	264	788	1305	843	437	1317	KQ76_RS03595	nrdF	972	class 1b ribonucleoside-diphosphate reductase subunit beta
715	13	36	30	79	98	73	18	13	8	0	8	13	20	0	4	KQ76_RS03605		972	ABC transporter permease
716	373	678	685	1659	3262	1380	153	159	133	35	81	105	106	24	71	KQ76_RS03610		957	iron chelate uptake ABC transporter family permease subunit
717	69	187	164	544	937	344	16	37	20	10	14	20	21	10	12	KQ76_RS03615		762	ABC transporter ATP-binding protein
718	348	555	517	1406	2095	1150	44	38	57	32	125	113	118	50	154	KQ76_RS03620		1029	siderophore ABC transporter substrate-binding protein
719	1053	1085	1254	1057	1543	1014	471	561	541	4	17	33	42	5	43	KQ76_RS03625		315	CHY zinc finger protein
720	2713	3885	4168	3534	5033	3671	1877	2224	2062	40	76	119	141	21	70	KQ76_RS03630	murB	924	UDP-N-acetylmuramate dehydrogenase
721	55	299	320	182	445	380	454	485	372	4	20	24	44	3	13	KQ76_RS03635		519	GrpB family protein
722	317	640	637	771	1272	1205	669	650	775	10	57	70	78	4	33	KQ76_RS03640		879	EMYY motif lipoprotein
723	521	571	660	804	1371	1357	3171	3161	4677	24	283	243	265	20	190	KQ76_RS03645	ytxJ	321	bacillithiol system redox-active protein YtxJ
724	761	864	833	899	1114	1274	859	988	1188	13	71	102	92	16	39	KQ76_RS03650		1125	glycerate kinase
725	19249	23260	21337	19430	26541	22606	10662	12406	12412	279	749	1010	943	263	887	KQ76_RS03655	pepT	1227	peptidase T
726	1102	1244	1482	1167	1527	1091	352	498	430	11	48	45	49	10	38	KQ76_RS03660		495	threonine/serine exporter family protein
727	531	1295	1200	964	1250	1046	530	595	518	13	42	88	57	15	49	KQ76_RS03665		762	threonine/serine exporter ThrE family protein
728	6299	7514	7432	6290	10614	7010	2790	3648	3316	19	73	126	129	39	86	KQ76_RS03670		1071	GGDEF domain-containing protein
729	4451	6289	6761	5215	8468	5182	4701	5535	5236	29	135	186	209	32	134	KQ76_RS03675		1056	undecaprenyl/decaprenyl-phosphate alpha-N-acetylglucosaminyl 1-phosphate transferase
730	2523	3600	2847	3281	5012	6909	3697	3775	4599	140	1255	1474	1332	56	535	KQ76_RS03680		642	YigZ family protein
731	889	1582	1494	1224	2009	1508	1194	1600	1395	13	28	56	40	17	37	KQ76_RS03685	fakB1	867	fatty acid kinase binding subunit FakB1
732	97	116	126	97	165	153	145	161	144	1	6	8	14	5	7	KQ76_RS03690		1083	DEAD/DEAH box helicase
733	21	51	42	47	49	41	60	51	60	2	2	14	8	0	12	KQ76_RS03695		675	ComF family protein
734	3213	2183	1454	3529	4040	6033	812	994	1474	51	199	302	275	25	251	KQ76_RS03700	raiA	573	ribosome-associated translation inhibitor RaiA
735	17347	20701	21274	20703	25945	19271	12819	15513	17792	318	915	1261	1279	304	941	KQ76_RS03705	secA	2532	preprotein translocase subunit SecA
736	79	77	87	58	85	70	15	24	29	0	0	1	0	1	0	KQ76_RS03710		99	hypothetical protein
737	1005	1114	1286	1161	1686	1046	760	746	848	9	24	45	30	17	39	KQ76_RS03715	prfB	1111	peptide chain release factor 2
738	209	341	358	276	380	241	1502	1517	1179	2	3	6	11	3	15	KQ76_RS03725		840	CHAP domain-containing protein
739	65	90	86	84	108	160	182	212	248	6	14	11	14	2	5	KQ76_RS03730		651	HD domain-containing protein
740	6	15	11	20	25	30	37	60	84	0	2	1	2	0	3	KQ76_RS03735		237	CsbA family protein
741	3563	3531	3758	3187	3829	3946	3276	4096	3916	62	180	253	257	59	143	KQ76_RS03740	uvrB	1986	excinuclease ABC subunit UvrB
742	21146	18984	21644	16919	20151	16921	15679	21133	21093	224	605	992	779	288	640	KQ76_RS03745	uvrA	2847	excinuclease ABC subunit UvrA
743	2860	3567	3935	3732	4487	4012	3629	4443	4782	83	107	148	152	47	149	KQ76_RS03755	hprK	933	HPr(Ser) kinase/phosphatase
744	2899	3723	4328	3987	5007	4207	2736	3235	3419	62	101	90	101	54	91	KQ76_RS03760	lgt	843	prolipoprotein diacylglyceryl transferase
745	3098	2922	3347	3043	4091	3394	1459	1575	1623	41	32	75	81	48	90	KQ76_RS03765		486	DapH/DapD/GlmU-related protein
746	8371	9536	10712	9478	12398	9311	3844	4567	4669	138	273	255	321	197	341	KQ76_RS03770		1440	tetratricopeptide repeat protein
747	9229	10315	10315	10511	12281	14367	12930	16015	16172	158	352	514	625	212	390	KQ76_RS03775	trxB	936	thioredoxin-disulfide reductase
748	710	699	691	753	866	791	1014	1082	1214	7	59	35	68	8	50	KQ76_RS03780	rapZ	912	RNase adapter RapZ
749	4609	4602	4566	4536	4545	4967	11264	15077	16421	73	163	273	275	51	188	KQ76_RS03785		996	YvcK family protein
750	7864	9490	9045	8917	7486	9023	18165	24192	25397	143	532	580	591	136	446	KQ76_RS03790	whiA	945	DNA-binding protein WhiA
751	6288	5646	5136	13707	20581	20956	3266	3869	4388	66	228	419	289	47	184	KQ76_RS03800	clpP	588	ATP-dependent Clp endopeptidase proteolytic subunit ClpP
752	0	0	0	0	0	1	0	1	2	0	0	0	0	0	0	KQ76_RS03805		1635	NAD-dependent malic enzyme
753	7514	9918	9252	10005	10434	10323	12934	14646	14331	126	347	465	481	117	389	KQ76_RS03810		903	TIGR01777 family oxidoreductase
754	80	131	129	138	129	133	435	481	554	1	8	27	19	3	9	KQ76_RS03815		630	DUF4887 domain-containing protein
755	74153	163117	178762	282411	357994	212796	39650	41036	50541	1180	2044	2758	2879	1440	2995	KQ76_RS03820		1014	sugar-binding transcriptional regulator
756	428028	588547	590952	563626	638367	588910	29172	33664	42564	1776	2775	3514	3591	2297	5352	KQ76_RS03825	gap	1011	type I glyceraldehyde-3-phosphate dehydrogenase
757	137824	145755	170027	141702	117523	132323	7073	9605	11281	679	352	505	607	793	1208	KQ76_RS03830		1191	phosphoglycerate kinase
758	78976	91747	110300	86221	68211	76866	5872	7348	8645	496	206	385	390	632	814	KQ76_RS03835	tpiA	762	triose-phosphate isomerase
759	261019	296922	349544	256753	205963	222994	15859	21386	25290	1426	717	1120	1114	1911	2499	KQ76_RS03840	gpmI	1518	2,3-bisphosphoglycerate-independent phosphoglycerate mutase
760	520998	528335	582054	443475	415858	418627	49228	58178	68506	3329	3607	5363	5434	3476	6930	KQ76_RS03845	eno	1305	phosphopyruvate hydratase
761	2178	4182	3848	2932	4535	3219	4854	5814	5902	33	104	157	169	39	120	KQ76_RS03850		459	hypothetical protein
762	690	1079	1192	778	947	750	505	609	457	10	26	38	33	17	56	KQ76_RS03855	secG	234	preprotein translocase subunit SecG
763	658	865	815	668	700	518	412	466	515	8	36	59	30	12	37	KQ76_RS03860		741	carboxylesterase
764	9631	16532	17267	12279	17106	10236	10207	12533	12285	203	465	759	657	214	548	KQ76_RS03865	rnr	2373	ribonuclease R
765	670	1219	1339	991	1530	910	1037	1320	1322	17	54	65	59	14	47	KQ76_RS03870	smpB	465	SsrA-binding protein SmpB
766	1132285	984999	761960	1171721	1206222	1661370	2727027	3287988	3783165	371111	649775	1057016	676698	238653	1609398	KQ76_RS14380	ssrA	362	NA
767	0	0	0	0	0	0	0	0	0	0	0	0	0	0	0	KQ76_RS03875		615	stage II sporulation protein M
768	39	22	27	21	40	47	57	99	87	0	3	6	4	4	2	KQ76_RS03880		729	DUF5067 domain-containing protein
769	0	0	0	0	0	0	0	0	0	0	0	0	0	0	0	KQ76_RS03885		156	hypothetical protein
770	35	46	67	27	47	45	156	209	195	0	4	2	12	1	3	KQ76_RS03890		522	hypothetical protein
771	54	76	99	101	63	42	102	115	130	2	2	1	1	0	2	KQ76_RS03895		531	N-acetyltransferase
772	33442	29625	31883	23500	20072	21759	88883	105018	113564	1510	1199	1670	2141	1125	2495	KQ76_RS03900	clfA	3054	MSCRAMM family adhesin clumping factor ClfA
773	9	21	24	33	40	30	28	30	27	2	0	0	0	0	0	KQ76_RS03905	vwb	1509	von Willebrand factor binding protein Vwb
774	16	32	14	31	43	27	55	88	61	5	1	1	3	0	0	KQ76_RS03910	emp	1026	extracellular matrix protein-binding adhesin Emp
775	14	30	32	43	135	61	8	4	2	0	0	0	0	0	0	KQ76_RS03915		558	hypothetical protein
776	5	28	27	89	54	78	115	149	190	0	0	0	3	0	1	KQ76_RS03920		687	thermonuclease family protein
777	15246	34264	26941	28258	27552	43591	24562	29119	25183	54	749	912	499	49	602	KQ76_RS03925		201	cold-shock protein
778	231	203	253	242	372	237	320	349	398	6	30	64	47	0	33	KQ76_RS03930		219	hypothetical protein
779	239	322	387	369	675	339	392	385	421	10	18	18	39	12	28	KQ76_RS03935		285	hypothetical protein
780	80	174	203	169	335	125	195	233	296	0	13	21	8	11	4	KQ76_RS03940		570	hypothetical protein
781	305	464	371	291	375	291	1073	1304	1612	7	60	99	73	16	43	KQ76_RS03945		189	hypothetical protein
782	608	1545	1642	1324	2064	1260	6364	6600	7929	120	410	449	361	54	240	KQ76_RS03950		261	hypothetical protein
783	25592	29182	21716	25250	25491	44261	63372	69388	68671	553	4302	5051	3348	289	2769	KQ76_RS03955		204	sterile alpha motif-like domain-containing protein
784	5484	6197	4859	6097	6251	9568	14656	17317	18632	143	891	1067	852	98	637	KQ76_RS03960		237	hypothetical protein
785	219	340	448	339	490	318	547	625	638	1	13	10	9	0	4	KQ76_RS03965		582	phosphoglycerate mutase family protein
786	411	1172	1056	1159	1634	1285	3916	4310	4123	9	115	143	143	4	70	KQ76_RS03970		618	LysE/ArgO family amino acid transporter
787	737	1660	1372	2320	4152	4567	4009	5797	5343	4	70	85	107	6	52	KQ76_RS03975		495	GNAT family N-acetyltransferase
788	979	911	751	968	1136	1196	2409	2753	2772	12	81	130	107	9	35	KQ76_RS03980		423	organic hydroperoxide resistance protein
789	481	612	564	598	1049	840	591	666	622	10	52	54	79	3	18	KQ76_RS03985	aroD	717	type I 3-dehydroquinate dehydratase
790	329	339	355	403	650	443	672	918	929	4	146	195	127	5	65	KQ76_RS03990		540	nitroreductase
791	4513	5992	5167	7493	11630	13234	3644	3983	4763	66	714	790	562	52	161	KQ76_RS03995		321	thioredoxin family protein
792	2117	1794	1727	1986	2685	2700	490	521	648	21	61	71	42	32	55	KQ76_RS04000		357	arsenate reductase family protein
793	5513	4048	3324	3371	4308	4040	1603	1853	2101	29	94	116	116	14	70	KQ76_RS04005	gcvH	381	glycine cleavage system protein GcvH
794	2319	1906	1804	1465	1511	2057	796	1016	951	49	70	43	83	25	85	KQ76_RS04015		879	YwqG family protein
795	198	142	121	122	148	175	342	349	515	9	12	16	11	1	19	KQ76_RS04020		387	toprim domain-containing protein
796	1246	1083	1085	817	1219	1491	2676	3318	3669	9	32	40	37	11	47	KQ76_RS04025		297	thioredoxin family protein
797	1988	2173	2569	2420	2280	1461	1815	1878	2064	6	9	30	14	8	14	KQ76_RS04030		1026	methionine ABC transporter ATP-binding protein
798	1715	2394	2315	2165	1843	1397	1697	1807	1669	5	12	21	18	8	11	KQ76_RS04035		696	ABC transporter permease
799	1947	2173	2342	2138	1966	2060	1466	1548	1628	10	21	24	22	14	32	KQ76_RS04040		822	MetQ/NlpA family ABC transporter substrate-binding protein
800	297	330	302	674	749	1188	2267	2365	3695	41	277	456	384	28	269	KQ76_RS04045		195	CsbD family protein
801	3989	7876	8477	7585	12322	4822	16587	16381	19898	176	366	625	786	195	535	KQ76_RS04050		852	DUF368 domain-containing protein
802	2448	3105	3530	2337	2395	1679	4709	5137	6899	64	106	168	195	67	123	KQ76_RS04055	sufC	762	Fe-S cluster assembly ATPase SufC
803	35683	50034	56128	30381	35975	23566	27586	31403	33077	389	649	1071	1131	453	815	KQ76_RS04060	sufD	1308	Fe-S cluster assembly protein SufD
804	45655	64700	71213	37095	40612	22908	25818	30464	29365	516	689	1029	937	533	1017	KQ76_RS04065		1251	cysteine desulfurase
805	2636	2913	3425	1971	1965	1233	1394	1520	1545	28	25	60	32	26	60	KQ76_RS04070		465	SUF system NifU family Fe-S cluster assembly protein
806	44652	54831	64576	37192	44255	29151	24879	28341	29832	538	919	1463	1299	619	1520	KQ76_RS04075	sufB	1398	Fe-S cluster assembly protein SufB
807	17	44	31	20	39	53	40	45	71	0	2	12	1	0	1	KQ76_RS04080		113	hypothetical protein
808	54	99	96	55	100	79	111	110	135	3	13	3	5	0	3	KQ76_RS04085		315	hypothetical protein
809	2017	2145	2244	2674	3454	2632	5922	6716	7729	73	242	344	336	54	223	KQ76_RS04090		1041	CNNM domain-containing protein
810	1006	1095	1066	1442	1602	1252	1854	2349	2426	45	122	142	138	39	107	KQ76_RS04095		1068	nitronate monooxygenase family protein
811	1538	3375	3229	3183	3705	3962	2111	2426	2052	50	193	249	271	71	127	KQ76_RS04100		849	DUF72 domain-containing protein
812	4832	6340	6202	5490	7362	6521	1963	2477	2160	67	201	271	269	73	175	KQ76_RS04105		828	sulfite exporter TauE/SafE family protein
813	8185	9093	9561	9386	11391	9558	2806	3620	2900	118	260	403	320	162	339	KQ76_RS04110		1320	bifunctional metallophosphatase/5p-nucleotidase
814	6638	8707	9380	8564	11658	7994	5823	7126	6728	157	585	759	722	191	469	KQ76_RS04115	lipA	918	lipoyl synthase
815	355	448	464	340	645	523	475	607	694	16	54	61	36	8	20	KQ76_RS04120		384	YutD family protein
816	40	101	118	123	261	91	311	351	382	0	12	21	9	1	4	KQ76_RS04125		267	DUF3055 domain-containing protein
817	1604	3828	3792	3330	3796	3701	1376	1605	1659	28	89	101	106	35	126	KQ76_RS04130		435	DUF86 domain-containing protein
818	3851	6214	6133	5488	6093	5210	1801	2199	2060	48	81	129	155	34	186	KQ76_RS04135		780	TIGR01457 family HAD-type hydrolase
819	10432	12502	12013	10688	12304	10159	2975	3573	3563	105	186	307	275	74	339	KQ76_RS04140		960	D-glycerate dehydrogenase
820	14	11	11	18	34	7	2	1	8	0	0	3	0	0	4	KQ76_RS04145		111	hypothetical protein
821	22	24	43	26	16	11	29	9	21	0	0	2	0	0	0	KQ76_RS04150		153	teichoic acid D-Ala incorporation-associated protein DltX
822	17522	30136	36499	23057	38096	13816	78312	96944	66473	145	349	583	456	170	414	KQ76_RS04155	dltA	1458	D-alanine--poly(phosphoribitol) ligase subunit DltA
823	17514	32041	35011	22665	45058	15954	50825	60927	42540	176	322	468	361	197	483	KQ76_RS04160	dltB	1215	PG:teichoic acid D-alanyltransferase DltB
824	4392	7096	7366	4896	6872	3160	8339	9244	6554	44	56	62	61	54	107	KQ76_RS04165	dltC	237	D-alanine--poly(phosphoribitol) ligase subunit 2
825	21564	48213	51098	30794	52654	17715	53603	61783	43069	161	302	374	315	298	699	KQ76_RS04170	dltD	1176	D-alanyl-lipoteichoic acid biosynthesis protein DltD
826	362	550	512	701	938	744	527	577	736	8	77	118	101	7	62	KQ76_RS04175		243	NifU family protein
827	358	376	353	293	403	407	163	177	192	6	5	3	6	5	9	KQ76_RS04180		324	YuzD family protein
828	10602	12341	12017	8876	10024	9416	6384	8080	7655	111	363	398	521	178	396	KQ76_RS04185		1065	NAD(P)/FAD-dependent oxidoreductase
829	89	148	148	169	194	185	166	174	219	4	31	18	20	0	9	KQ76_RS04190		237	YuzB family protein
830	1739	1784	1467	2318	3130	3972	3172	3863	4316	38	244	305	316	28	160	KQ76_RS04195		360	iron-sulfur cluster assembly accessory protein
831	47656	62613	65268	36979	61721	32331	28081	36956	32529	243	949	1284	1127	227	1015	KQ76_RS04200		1209	NAD(P)/FAD-dependent oxidoreductase
832	1324	1860	1909	2201	3576	3349	1469	1917	1931	46	155	204	215	36	161	KQ76_RS04205		1476	M17 family metallopeptidase
833	2783	3263	3144	4869	8874	3245	9452	11469	9633	80	281	477	377	90	298	KQ76_RS04210		1317	Na+/H+ antiporter family protein
834	2323	2103	1855	2940	5396	2862	3179	4111	3779	33	116	178	128	22	78	KQ76_RS04215		375	PaaI family thioesterase
835	368	1501	1256	1075	1570	1043	239	252	277	13	9	22	17	3	13	KQ76_RS04220		1155	FAD/NAD(P)-binding protein
836	4624	5636	5479	6269	8625	5426	859	1021	1044	259	507	619	522	296	721	KQ76_RS04225	mnhG1	357	Na+/H+ antiporter Mnh1 subunit G
837	4788	5916	5905	5993	7863	5439	837	1021	1056	248	376	405	414	256	632	KQ76_RS04230	mnhF1	294	Na+/H+ antiporter Mnh1 subunit F
838	22790	29718	28144	27300	33970	23912	4163	4503	5019	1011	1874	2147	1818	1299	2857	KQ76_RS04235	mnhE1	480	Na+/H+ antiporter Mnh1 subunit E
839	34260	46607	46784	48503	56423	37500	7643	9261	8947	1737	2050	2738	2459	2113	4216	KQ76_RS04240	mnhD1	1497	Na+/H+ antiporter Mnh1 subunit D
840	4749	5642	6005	7281	7449	4889	1272	1729	1702	175	242	267	301	283	520	KQ76_RS04245	mnhC1	342	Na+/H+ antiporter Mnh1 subunit C
841	4990	6105	6165	7139	8411	5238	1360	1749	1604	148	217	285	248	209	435	KQ76_RS04250	mnhB1	429	Na+/H+ antiporter Mnh1 subunit B
842	54801	79643	81341	89212	108778	75379	28487	33591	30967	2145	3334	4353	4187	2888	4291	KQ76_RS04255	mnhA1	2406	Na+/H+ antiporter Mnh1 subunit A
843	832	1692	1561	1534	1783	1985	1400	1804	1625	41	84	71	86	39	77	KQ76_RS04260		384	kinase-associated lipoprotein B
844	13078	19750	18187	20205	28318	22136	6170	6760	6901	136	727	953	887	128	474	KQ76_RS04265		594	peptidylprolyl isomerase
845	5388	5472	4260	5600	5235	16204	9404	10583	12969	89	1304	1575	992	40	665	KQ76_RS04270	ygs	378	S1 domain-containing post-transcriptional regulator Ygs
846	349	244	230	350	443	467	473	582	669	11	26	51	49	5	16	KQ76_RS04275		1128	NADH-dependent flavin oxidoreductase
847	32865	32576	28108	18244	18351	27074	18690	22866	22742	769	1576	2043	1995	590	1488	KQ76_RS04280		1191	ornithine--oxo-acid transaminase
848	60456	54557	50788	27478	25838	34625	26153	34006	32201	1023	2038	2811	2747	1145	2425	KQ76_RS04285		1245	Glu/Leu/Phe/Val dehydrogenase
849	1224	2319	2385	1529	1946	1539	1593	1880	1479	33	70	77	97	45	82	KQ76_RS04290		930	glycerophosphodiester phosphodiesterase
850	13788	19049	22432	14656	18048	17816	61147	81935	43696	73	183	199	203	95	232	KQ76_RS04295	argH	1380	argininosuccinate lyase
851	2513	4085	5380	4631	5385	5793	17652	24507	16205	2	11	23	37	21	38	KQ76_RS04300		1206	argininosuccinate synthase
852	52698	67572	62584	91814	141537	135486	11958	13559	15084	753	4987	6092	4830	529	2636	KQ76_RS04305		1332	glucose-6-phosphate isomerase
853	475	1088	1180	1161	2182	1260	1886	2061	1936	22	148	188	177	5	124	KQ76_RS04310		576	TVP38/TMEM64 family protein
854	867	2055	1989	2213	3678	2144	2607	3074	2733	38	215	262	291	30	164	KQ76_RS04315	lepB	525	signal peptidase I
855	1150	2050	1970	2299	4234	2158	1642	1822	1624	41	115	166	146	39	123	KQ76_RS04320	lepB	576	signal peptidase I
856	10415	11263	11289	12472	15916	14550	6814	8631	7817	122	317	376	369	111	270	KQ76_RS04325	addB	3477	helicase-exonuclease AddAB subunit AddB
857	16892	16231	16874	18055	21250	18317	7483	9803	9243	315	283	391	387	314	748	KQ76_RS04330	addA	3654	helicase-exonuclease AddAB subunit AddA
858	58328	60492	54199	57373	73152	67602	23018	27770	30406	766	1736	2331	2318	535	1817	KQ76_RS04335		903	fumarylacetoacetate hydrolase family protein
859	265	224	205	164	261	145	303	309	380	2	32	20	15	5	10	KQ76_RS04340		390	YisL family protein
860	6	15	12	12	18	26	22	26	25	0	0	3	1	0	1	KQ76_RS04345		1647	IS1182-like element ISSau3 family transposase
861	14770	16848	18260	18757	25785	16790	11928	13807	14564	337	743	900	879	324	690	KQ76_RS04350		1317	CoA-disulfide reductase
862	1720	3165	3375	2905	4026	3344	4325	4818	5139	166	247	396	401	90	223	KQ76_RS04355		825	Cof-type HAD-IIB family hydrolase
863	2621	3337	3024	3983	6580	4104	3326	4062	4269	51	231	352	252	40	229	KQ76_RS04360		309	metal-sulfur cluster assembly factor
864	195	314	291	391	702	589	735	714	835	2	41	35	29	1	9	KQ76_RS04365		1815	acetyltransferase
865	24976	12124	11548	71698	98356	89431	3146	4220	4776	1887	2494	4204	3573	1032	5922	KQ76_RS04370	clpB	2610	ATP-dependent chaperone ClpB
866	20	20	32	22	38	72	70	75	89	0	11	16	15	0	1	KQ76_RS04375		870	LysR family transcriptional regulator
867	18	23	36	26	54	47	39	69	48	4	1	6	1	0	2	KQ76_RS04380		1146	LeuA family protein
868	13	28	43	19	47	28	49	58	60	0	1	6	1	0	1	KQ76_RS04385		642	L-threonylcarbamoyladenylate synthase
869	5	29	47	32	47	34	110	107	150	0	1	7	9	1	0	KQ76_RS04390		1119	hypothetical protein
870	55	103	96	94	131	81	89	95	78	4	0	4	5	0	1	KQ76_RS04395		516	YbhB/YbcL family Raf kinase inhibitor-like protein
871	380	422	424	534	674	551	224	270	354	16	52	59	55	14	57	KQ76_RS04400		435	MAP domain-containing protein
872	864	919	784	1101	1403	2004	804	1040	1098	14	60	62	64	8	51	KQ76_RS04405		186	YjzD family protein
873	11280	10760	12141	11014	17031	7703	2376	3030	2354	25	38	39	33	16	42	KQ76_RS04410		942	ketoacyl-ACP synthase III
874	13414	12585	14028	13533	19347	10905	2344	3271	2718	41	142	187	205	83	143	KQ76_RS04415	fabF	1245	beta-ketoacyl-ACP synthase II
875	42	140	115	88	111	172	223	304	221	2	2	6	8	7	8	KQ76_RS04420		372	DUF3899 domain-containing protein
876	1188	2744	2742	1675	2003	2028	5973	8905	5603	16	44	74	76	20	41	KQ76_RS04425		927	ABC transporter permease
877	2693	3396	3158	2444	2262	2582	5540	8655	5343	39	59	102	62	42	119	KQ76_RS04430		1071	ABC transporter permease
878	4701	4033	4121	3044	2382	3103	7410	10867	6641	64	66	92	72	85	159	KQ76_RS04435		1083	ABC transporter ATP-binding protein
879	1791	1294	1291	1071	890	1177	2318	3594	2218	16	15	20	18	45	39	KQ76_RS04440		942	ATP-binding cassette domain-containing protein
880	7250	5187	5639	4053	3618	5249	10064	14533	10018	116	115	137	158	153	279	KQ76_RS04445		1656	peptide ABC transporter substrate-binding protein
881	0	1	0	1	1	1	0	3	3	0	0	0	0	0	0	KQ76_RS04450		243	ABC transporter substrate-binding protein
882	0	0	0	0	0	0	0	0	0	0	0	0	0	0	0	KQ76_RS04455		948	IS30-like element ISSau1 family transposase
883	27	27	27	25	32	15	45	53	45	0	0	1	1	0	3	KQ76_RS04460		1485	ABC transporter substrate-binding protein
884	14	31	35	20	32	21	85	97	94	0	4	5	7	1	0	KQ76_RS04465		987	ABC transporter ATP-binding protein
885	21	84	65	59	90	65	238	210	235	1	7	6	8	5	4	KQ76_RS04470		981	dipeptide ABC transporter ATP-binding protein
886	30	46	39	36	70	59	333	363	393	8	28	16	26	1	20	KQ76_RS04475		591	ABC transporter permease
887	21	47	34	24	46	33	138	121	181	4	0	0	3	4	0	KQ76_RS04480		882	ABC transporter permease
888	0	0	0	0	0	0	0	1	1	0	0	0	0	0	0	KQ76_RS14405		1568	IS3-like element ISSau2 family transposase
889	17	10	14	9	10	1	27	42	26	0	0	4	2	0	1	KQ76_RS04495		1647	IS1182-like element ISSau3 family transposase
890	1275	2480	2526	1918	2619	1848	1573	1761	1569	8	16	53	33	2	18	KQ76_RS04500	trpS	990	tryptophan--tRNA ligase
891	194187	201823	159557	214964	363666	372387	401641	477445	531855	7460	45105	49505	45613	4856	37249	KQ76_RS04505	spxA	396	transcriptional regulator SpxA
892	28258	22264	19591	36485	56212	70016	31678	34988	43451	1602	8020	8667	7906	978	4797	KQ76_RS04510	mecA	720	adaptor protein MecA
893	27	35	53	39	49	53	73	61	64	2	0	6	3	0	2	KQ76_RS04515		987	competence protein CoiA family protein
894	11039	18272	17086	19364	29738	27033	42208	46645	62737	106	608	732	743	91	332	KQ76_RS04520	pepF	1809	oligoendopeptidase F
895	8084	6920	7175	7328	10786	10962	8916	8703	10823	148	986	1172	1052	93	373	KQ76_RS04525	yjbH	807	protease adaptor protein YjbH
896	1539	1492	1416	1517	1901	2089	1672	1836	2301	33	138	160	172	23	67	KQ76_RS04530		366	truncated hemoglobin YjbI
897	2503	3360	2993	2782	3643	4111	1576	1948	2174	27	225	218	238	23	162	KQ76_RS04535		594	CYTH domain-containing protein
898	639	405	525	488	757	613	369	479	465	4	22	19	40	3	16	KQ76_RS04540		348	hypothetical protein
899	2722	1875	1973	1746	2409	2062	1049	1230	1183	14	60	107	89	13	53	KQ76_RS04545		636	GTP pyrophosphokinase family protein
900	8240	7670	7450	6663	8618	7254	2793	3882	3671	50	199	257	264	67	144	KQ76_RS04550		810	NAD kinase
901	2526	3444	3728	2428	3262	2018	1452	1710	1705	23	78	104	109	23	49	KQ76_RS04555		855	RluA family pseudouridine synthase
902	3346	4227	4614	3096	3752	2742	1636	1858	1608	11	47	92	106	19	64	KQ76_RS04560	mgtE	1386	magnesium transporter
903	17231	19931	21241	15547	20834	12168	3823	4551	3947	176	216	321	274	192	414	KQ76_RS04565		1845	monovalent cation:proton antiporter family protein
904	10997	13255	13577	11979	17410	13352	3342	4008	3547	67	152	225	190	90	193	KQ76_RS04570	fabI	771	enoyl-ACP reductase FabI
905	9519	16828	15323	14476	22133	16860	9983	11839	9973	102	339	476	360	83	346	KQ76_RS04575	cozEa	1086	cell elongation protein CozEa
906	2933	6193	5311	3956	4811	4472	4057	5482	3289	96	220	386	241	127	253	KQ76_RS04580		1569	alanine:cation symporter family protein
907	334	512	507	378	597	426	379	564	443	3	28	27	15	10	18	KQ76_RS04585		759	esterase family protein
908	8	8	5	10	9	8	1	0	1	0	0	0	0	0	0	KQ76_RS04590		726	hypothetical protein
909	0	1	0	0	0	0	0	0	1	0	0	0	0	0	0	KQ76_RS15190		456	hypothetical protein
910	4734	3872	3473	3297	4156	4989	3534	5209	4222	56	320	452	351	54	234	KQ76_RS04600		510	YjcG family protein
911	4768	11678	10866	9252	13593	8461	7259	7935	8144	103	430	628	514	94	250	KQ76_RS04605		1191	MFS transporter
912	7427	13813	12862	10218	15089	13883	19937	21779	21304	220	1078	1449	1369	145	449	KQ76_RS04610		1176	diglucosyl diacylglycerol synthase
913	1694	3453	4031	2418	3847	2079	2950	3313	2911	25	109	174	179	32	106	KQ76_RS04615		1485	UDP-N-acetylmuramoyl-L-alanyl-D-glutamate--L-lysine ligase
914	30	29	43	14	44	21	14	22	21	0	0	5	1	0	0	KQ76_RS04620		252	YueH family protein
915	5099	6951	7320	5721	8106	4832	3182	3699	3623	48	175	252	182	105	185	KQ76_RS04625		1563	peptide chain release factor 3
916	3134	5406	6082	4433	7314	4919	1939	2032	1981	593	2919	3014	3396	639	2521	KQ76_RS04630		804	TerC family protein
917	873	1405	1745	1467	2297	1223	791	990	862	6	54	76	73	25	44	KQ76_RS04635		2325	trypsin-like peptidase domain-containing protein
918	7238	9367	10457	9199	14293	6883	4130	5434	4811	107	216	330	216	154	327	KQ76_RS04640		1359	TrkH family potassium uptake protein
919	2145	2712	2794	2144	3068	3243	1905	2166	2168	48	191	260	262	62	147	KQ76_RS04645		1512	bifunctional metallophosphatase/5p-nucleotidase
920	0	1	4	2	1	0	0	0	0	0	0	3	0	0	2	KQ76_RS04650		89	NA
921	0	0	1	0	0	0	0	2	3	0	4	1	2	0	0	KQ76_RS04655		75	NA
922	19	14	28	9	39	21	214	251	489	2	16	10	6	2	18	KQ76_RS04660		570	competence protein ComK
923	328	330	332	425	466	419	100	152	152	23	12	20	23	7	34	KQ76_RS04665		219	IDEAL domain-containing protein
924	1179	1545	1378	1803	2455	2524	504	574	609	24	93	149	131	22	56	KQ76_RS04670		987	lipoate--protein ligase
925	802	696	733	1163	2009	1345	999	1094	1290	40	255	260	306	11	164	KQ76_RS04675		177	YkvS family protein
926	2295	2287	2213	3421	8801	4710	3341	3863	4619	65	740	817	831	25	346	KQ76_RS04680		603	CPBP family glutamic-type intramembrane protease
927	1	0	10	1	1	0	3	15	8	0	1	0	0	0	0	KQ76_RS04690		102	hypothetical protein
928	0	3	1	2	1	1	4	11	3	0	0	1	1	0	0	KQ76_RS14410		261	lactococcin 972 family bacteriocin
929	65	83	94	76	158	136	146	180	203	1	16	11	17	0	7	KQ76_RS04695		1965	bacteriocin-associated integral membrane family protein
930	6	8	11	16	9	17	9	16	11	0	0	2	0	0	0	KQ76_RS04700		321	YxeA family protein
931	18	13	4	24	31	16	17	23	21	0	0	2	3	0	6	KQ76_RS04705		642	ABC transporter ATP-binding protein
932	256	605	572	815	2406	462	112	97	91	0	13	17	3	0	6	KQ76_RS14415		291	hypothetical protein
933	10	3	7	10	20	11	6	7	11	3	0	3	0	0	0	KQ76_RS04715		288	hypothetical protein
934	110	596	469	265	425	422	161	186	156	0	2	1	3	0	3	KQ76_RS04720		1482	glycosyltransferase
935	35	324	269	294	678	161	644	666	622	2	3	11	6	0	7	KQ76_RS04725		357	DoxX family protein
936	12	47	39	15	34	35	104	131	158	1	2	4	4	2	3	KQ76_RS04730		723	ABC transporter substrate-binding protein
937	0	0	0	0	0	0	0	0	0	0	0	0	0	0	0	KQ76_RS04735		285	hypothetical protein
938	0	0	0	0	0	0	0	0	0	0	0	0	0	0	0	KQ76_RS04740		321	DUF961 family protein
939	0	0	0	0	0	0	1	0	0	0	0	0	0	0	0	KQ76_RS04745		303	hypothetical protein
940	0	0	0	1	0	0	0	1	0	0	0	0	0	0	0	KQ76_RS04750		1092	replication initiation factor domain-containing protein
941	0	0	0	0	0	0	0	0	0	0	0	0	0	0	0	KQ76_RS04755		1068	conjugal transfer protein
942	0	3	0	0	0	0	2	1	1	0	0	0	0	0	0	KQ76_RS04760		261	TcpD family membrane protein
943	0	0	0	0	0	0	1	0	0	0	0	0	0	0	0	KQ76_RS04765		384	TcpE family conjugal transfer membrane protein
944	0	0	0	0	0	2	1	0	4	0	0	0	0	0	0	KQ76_RS04770		2496	ATP-binding protein
945	0	0	0	0	0	0	1	0	0	0	0	0	0	0	0	KQ76_RS04775		1359	FtsK/SpoIIIE domain-containing protein
946	0	0	0	0	0	0	3	1	1	0	0	0	0	0	2	KQ76_RS04780		1848	membrane protein
947	0	1	0	0	1	0	0	1	0	0	0	0	0	0	0	KQ76_RS04785		1047	CHAP domain-containing protein
948	0	0	0	1	0	0	0	0	0	0	0	0	0	0	0	KQ76_RS04790		591	hypothetical protein
949	0	0	0	0	0	0	0	0	0	0	0	0	0	0	0	KQ76_RS04795		342	lipoprotein
950	0	0	0	0	0	0	0	0	0	0	0	0	0	0	0	KQ76_RS14915		504	transposase
951	0	0	0	0	0	0	0	0	0	0	0	0	0	0	0	KQ76_RS14920		489	IS30 family transposase
952	13	13	2	1	13	7	6	9	7	0	0	0	0	0	1	KQ76_RS04810		240	ABC transporter substrate-binding protein
953	71	54	55	57	81	207	51	50	91	5	8	33	12	0	2	KQ76_RS04815		132	SAR1012 family small protein
954	100	56	51	72	136	197	46	47	84	2	19	21	22	2	3	KQ76_RS04820		216	NINE protein
955	95	143	157	153	217	307	288	254	361	7	53	89	82	8	34	KQ76_RS04825		552	GNAT family N-acetyltransferase
956	6328	9126	9634	7442	12694	7238	2405	2890	2424	57	281	323	322	65	235	KQ76_RS04830		939	1,4-dihydroxy-2-naphthoate polyprenyltransferase
957	0	0	0	2	1	2	0	0	1	0	0	0	1	0	1	KQ76_RS15195		78	hypothetical protein
958	956	1006	1491	1306	1968	1594	797	1013	1075	19	101	197	182	13	56	KQ76_RS04835		1323	isochorismate synthase MenF
959	6361	7923	9412	8050	10606	7875	3887	4579	4512	98	306	426	350	143	230	KQ76_RS04840	menD	1674	2-succinyl-5-enolpyruvyl-6-hydroxy-3-cyclohexene-1-carboxylic-acid synthase
960	5456	5199	6218	5503	7639	5741	1597	2165	2026	42	90	140	117	85	163	KQ76_RS04845	menH	804	2-succinyl-6-hydroxy-2,4-cyclohexadiene-1-carboxylate synthase
961	15818	19524	19345	18014	26012	21704	7757	10343	10338	156	513	907	665	244	724	KQ76_RS04850	menB	822	1,4-dihydroxy-2-naphthoyl-CoA synthase
962	227	219	192	138	165	181	148	240	237	3	4	5	4	5	7	KQ76_RS04855	sspC	330	staphostatin B
963	929	851	953	742	846	507	836	966	1078	9	24	24	38	17	35	KQ76_RS04860	sspB	1182	cysteine protease staphopain B
964	334	345	494	265	328	175	227	290	295	4	12	2	13	9	13	KQ76_RS04865	sspA	1074	Glu-specific serine endopeptidase SspA
965	1601	2622	2468	2378	3961	2340	7754	9335	9104	46	287	383	354	35	216	KQ76_RS04875		1155	aminotransferase class I/II-fold pyridoxal phosphate-dependent enzyme
966	1860	2037	1962	2854	7555	4640	3482	4093	4079	19	152	222	131	7	48	KQ76_RS04880		1011	acyltransferase family protein
967	52	92	82	72	74	76	1017	1325	1277	1	8	5	9	3	8	KQ76_RS04885		420	MarR family transcriptional regulator
968	0	0	0	0	0	0	1	1	9	0	0	0	0	0	0	KQ76_RS04890		111	hypothetical protein
969	28140	39201	44900	35881	56124	25329	144245	174175	137289	1325	1363	1825	2064	919	3710	KQ76_RS04895		3777	glucosaminidase domain-containing protein
970	83	119	186	103	120	73	339	451	379	0	0	4	4	1	5	KQ76_RS04900		435	GNAT family N-acetyltransferase
971	1172	1235	1354	1388	2426	1318	1113	1407	1373	11	70	62	60	9	37	KQ76_RS04905		471	osmotic stress response protein
972	1371	1555	1805	1667	2842	1511	2156	2414	2708	30	86	89	129	38	89	KQ76_RS04910		1227	polyisoprenyl-teichoic acid--peptidoglycan teichoic acid transferase
973	131	181	185	156	379	160	102	124	130	0	20	37	28	1	16	KQ76_RS04915	fmtA	1194	teichoic acid D-Ala esterase FmtA
974	23749	26039	22151	25786	24306	16515	11220	15033	14823	174	488	648	598	272	817	KQ76_RS04920	qoxD	279	cytochrome aa3 quinol oxidase subunit IV
975	154210	173413	179046	185002	189857	115618	65680	86043	78526	1553	2409	3354	3113	1871	4458	KQ76_RS04925	qoxC	606	cytochrome aa3 quinol oxidase subunit III
976	673107	828068	845282	814844	862907	468319	256259	331175	284235	4431	6540	9194	8736	5876	12334	KQ76_RS04930	qoxB	1989	cytochrome aa3 quinol oxidase subunit I
977	387356	520794	514253	475344	498698	292869	188996	230641	195692	2252	4044	5320	4975	2481	5922	KQ76_RS04935	qoxA	1101	cytochrome aa3 quinol oxidase subunit II
978	0	0	0	0	3	1	5	9	7	0	0	0	0	0	3	KQ76_RS04940		120	hypothetical protein
979	1661	2705	2879	2720	4611	4991	3033	3810	3421	138	731	1009	870	108	616	KQ76_RS04945		318	DUF5011 domain-containing protein
980	15858	14149	12669	14596	16702	20950	5010	5776	6501	404	1101	1436	1413	450	1244	KQ76_RS04955	folD	861	bifunctional methylenetetrahydrofolate dehydrogenase/methenyltetrahydrofolate cyclohydrolase FolD
981	68	136	127	84	114	111	319	333	293	1	3	4	3	2	7	KQ76_RS04960	purE	483	5-(carboxyamino)imidazole ribonucleotide mutase
982	426	643	845	577	579	479	1089	1335	1368	20	15	18	20	12	17	KQ76_RS04965	purK	1125	5-(carboxyamino)imidazole ribonucleotide synthase
983	343	540	824	477	531	376	631	607	612	8	10	11	18	10	9	KQ76_RS04970		705	phosphoribosylaminoimidazolesuccinocarboxamide synthase
984	135	261	294	208	172	168	192	190	175	6	4	4	0	6	3	KQ76_RS04975	purS	264	phosphoribosylformylglycinamidine synthase subunit PurS
985	748	997	1467	711	594	448	414	540	458	6	11	7	4	4	20	KQ76_RS04980	purQ	672	phosphoribosylformylglycinamidine synthase I
986	4258	5540	7762	4563	3598	2416	1633	1885	2045	34	18	40	33	44	49	KQ76_RS04985	purL	2190	phosphoribosylformylglycinamidine synthase subunit PurL
987	4878	6914	8693	6049	3718	2840	1322	1812	1802	34	27	28	38	38	75	KQ76_RS04990	purF	1485	amidophosphoribosyltransferase
988	3037	4558	5310	3866	2427	1807	815	1028	1161	13	39	66	26	33	59	KQ76_RS04995	purM	1029	phosphoribosylformylglycinamidine cyclo-ligase
989	782	1123	1333	1006	634	521	238	280	338	3	2	8	13	11	11	KQ76_RS05000	purN	567	phosphoribosylglycinamide formyltransferase
990	6457	9708	9416	6915	4157	4103	1743	2152	2363	50	91	127	72	62	192	KQ76_RS05005	purH	1479	bifunctional phosphoribosylaminoimidazolecarboxamide formyltransferase/IMP cyclohydrolase
991	7369	10999	9645	7558	5055	4800	2303	2936	3275	76	215	242	170	88	280	KQ76_RS05010	purD	1248	phosphoribosylamine--glycine ligase
992	2160	2884	2983	3163	3648	1825	892	1087	913	26	41	98	85	19	69	KQ76_RS05015		807	energy-coupling factor transporter transmembrane protein EcfT
993	4794	6413	6707	7116	8461	4404	2735	3448	2732	57	108	195	102	57	158	KQ76_RS05020		1401	energy-coupling factor ABC transporter ATP-binding protein
994	1319	1855	1960	1997	2470	1245	523	689	572	9	32	30	18	12	25	KQ76_RS05025		576	ECF transporter S component
995	8	3	5	15	12	6	121	154	127	7	9	1	2	1	0	KQ76_RS05035	graF	135	glycopeptide resistance-associated protein GraF
996	18107	27486	23186	25044	39615	40181	16642	20742	21387	543	2579	3357	2789	362	2077	KQ76_RS05040		1296	hypothetical protein
997	3895	5977	5768	3833	5539	4200	2513	2875	2538	34	116	137	141	38	73	KQ76_RS05045		1173	class I SAM-dependent rRNA methyltransferase
998	6105	7087	7247	4595	5181	4691	8625	8931	11102	160	253	444	456	101	340	KQ76_RS05050		543	hypothetical protein
999	26101	37448	36659	33449	37875	26593	23273	26135	28575	556	1090	1524	1345	398	1357	KQ76_RS05055		267	phosphocarrier protein HPr
1000	278999	430981	388635	354724	446591	293247	189572	206887	216736	4724	12028	16764	14153	4454	12508	KQ76_RS05060	ptsP	1719	phosphoenolpyruvate--protein phosphotransferase
1001	88	178	148	138	320	139	268	335	360	0	7	7	3	4	9	KQ76_RS05065	nrdH	234	glutaredoxin-like protein NrdH
1002	5276	7811	9449	16197	32195	10297	9072	12090	11559	366	1433	2004	1955	386	1213	KQ76_RS05070		1362	cytochrome ubiquinol oxidase subunit I
1003	7221	8813	10945	18237	34011	12561	5214	7345	7094	416	932	1270	1065	388	1313	KQ76_RS05075		1021	cytochrome d ubiquinol oxidase subunit II
1004	1921	3050	3413	4987	9343	3386	2710	3290	3188	88	249	474	329	158	458	KQ76_RS05080		663	TrkA family potassium uptake protein
1005	36078	68828	64365	50765	71588	57570	30060	34962	37085	547	3407	5111	4373	687	1882	KQ76_RS05090		1698	ribonuclease J
1006	168	234	260	226	152	271	139	162	156	2	24	34	19	2	17	KQ76_RS05095		219	DNA-dependent RNA polymerase subunit epsilon
1007	12	14	17	11	23	33	29	22	46	0	1	2	2	3	4	KQ76_RS05100		123	hypothetical protein
1008	1564	2847	2611	3075	5383	3861	978	1197	1038	16	209	299	207	26	95	KQ76_RS05105	def	552	peptide deformylase
1009	207	282	213	556	940	941	289	389	426	6	94	98	83	0	32	KQ76_RS05110		627	YkyA family protein
1010	139768	210367	228644	171696	180829	108908	36423	48402	43933	1843	2165	3279	3031	2369	4489	KQ76_RS05115	pdhA	1113	pyruvate dehydrogenase (acetyl-transferring) E1 component subunit alpha
1011	110871	165995	185015	141392	151319	84153	24956	34639	31457	1525	1636	2484	2421	2006	3567	KQ76_RS05120		978	alpha-ketoacid dehydrogenase subunit beta
1012	216834	311547	318043	238380	254979	143748	40805	54020	48223	2727	3184	5215	4646	3176	7005	KQ76_RS05125		1293	2-oxo acid dehydrogenase subunit E2
1013	300353	444050	432132	334853	368205	218462	61364	84182	78204	3825	5873	8652	7498	4215	10981	KQ76_RS05130	lpdA	1407	dihydrolipoyl dehydrogenase
1014	224	378	369	256	258	118	28	24	34	1	0	3	0	0	0	KQ76_RS05135		276	UPF0223 family protein
1015	54	53	73	71	94	40	99	83	108	0	6	2	0	2	1	KQ76_RS05140		540	XRE family transcriptional regulator
1016	393	469	554	321	654	297	448	436	532	3	12	19	17	0	18	KQ76_RS05145		1095	ABC transporter ATP-binding protein
1017	421	406	591	404	847	251	82	126	115	0	0	7	3	4	2	KQ76_RS05150		798	ABC transporter permease
1018	901	1196	1344	1212	2096	699	214	282	222	8	21	25	39	5	17	KQ76_RS05155		810	ABC transporter permease
1019	4166	4541	4858	4993	8510	4157	4773	5945	6273	64	211	238	188	70	235	KQ76_RS05160		1074	spermidine/putrescine ABC transporter substrate-binding protein
1020	7934	9589	8594	10503	18680	14449	25669	28706	32989	190	1369	1460	1190	143	1008	KQ76_RS05165		1020	DUF4064 domain-containing protein
1021	594	591	479	664	961	1631	606	722	917	8	45	57	64	6	35	KQ76_RS05170		420	DUF4064 domain-containing protein
1022	1926	2276	2327	2106	3198	2351	2568	3091	3161	38	123	131	164	38	133	KQ76_RS05175		1353	Nramp family divalent metal transporter
1023	457	725	675	727	1476	1386	1126	1310	1490	26	248	349	240	27	116	KQ76_RS05180		615	YktB family protein
1024	12182	11121	9156	10040	12025	13642	5900	6753	7027	144	488	545	544	154	625	KQ76_RS05185		828	inositol monophosphatase family protein
1025	875	597	612	720	742	1630	864	1252	1241	7	40	60	18	12	34	KQ76_RS05190		192	DUF5325 family protein
1026	5884	14239	16367	8343	16640	5491	4143	4808	4072	40	125	247	218	46	121	KQ76_RS05195	typA	1848	translational GTPase TypA
1027	1496	2186	1776	1644	2221	2462	2277	2810	2705	27	214	201	188	23	104	KQ76_RS05200		168	YlaI family protein
1028	1604	2950	2676	2121	3616	3484	2863	3469	3179	48	225	302	310	20	144	KQ76_RS05205		483	hypothetical protein
1029	2576	3659	3249	4220	6762	6443	6742	7732	7567	54	510	617	437	45	237	KQ76_RS05210		276	YlaN family protein
1030	3918	8213	7523	10336	17276	12145	11910	12943	14882	119	1050	1346	1057	86	412	KQ76_RS05215	ftsW	1227	cell division protein FtsW
1031	12819	19534	18803	29879	34057	27614	16684	21596	19683	595	1405	1844	1730	1005	1717	KQ76_RS05220		3453	pyruvate carboxylase
1032	5569	10101	9405	8993	14287	10064	9834	13443	10679	143	669	908	834	128	609	KQ76_RS05225		912	heme A synthase
1033	19782	37600	39741	30625	49688	25023	33502	42219	33559	376	1156	1466	1570	415	1303	KQ76_RS05230	cyoE	912	heme o synthase
1034	6725	7507	8058	7619	12381	6130	4386	6221	5019	50	139	172	132	52	197	KQ76_RS05235		462	DUF420 domain-containing protein
1035	2429	4016	3685	3900	6461	6151	6553	7675	8014	115	799	1127	937	80	427	KQ76_RS05245		1038	CAP domain-containing protein
1036	1304	1788	1753	1778	2772	2272	2356	2708	2921	22	341	409	363	23	116	KQ76_RS05250		435	YlbF family regulator
1037	2152	3621	3433	3902	7736	4244	1164	1385	1425	33	114	145	104	22	154	KQ76_RS05255		930	glycerophosphodiester phosphodiesterase
1038	213	502	444	333	608	392	410	447	360	2	19	21	35	0	14	KQ76_RS05260		255	YlbG family protein
1039	716	1482	1407	1409	2495	1396	631	771	652	5	40	62	63	8	26	KQ76_RS05265		390	hypothetical protein
1040	590	635	801	692	1106	771	388	474	449	4	27	47	29	1	36	KQ76_RS05270	rsmD	543	16S rRNA (guanine(966)-N(2))-methyltransferase RsmD
1041	903	1361	1433	940	1707	1125	461	596	548	5	26	32	61	9	34	KQ76_RS05275	coaD	483	pantetheine-phosphate adenylyltransferase
1042	3074	4906	4784	2990	5263	3079	2132	2279	2249	26	162	203	193	35	105	KQ76_RS05280		1140	nucleotidyltransferase
1043	29066	55734	52870	47495	103511	43402	14801	15120	13711	269	1306	1591	1614	322	916	KQ76_RS05285		558	DUF177 domain-containing protein
1044	319	434	472	341	519	270	98	119	117	0	6	7	6	2	8	KQ76_RS05295	rpmF	174	50S ribosomal protein L32
1045	22	63	42	33	110	33	88	87	95	2	8	23	17	4	31	KQ76_RS05300	isdB	1947	heme uptake protein IsdB
1046	12	40	69	66	152	39	109	145	138	0	6	6	6	5	8	KQ76_RS05305	isdA	1065	LPXTG-anchored heme-scavenging protein IsdA
1047	17	37	26	40	89	66	62	93	110	1	2	11	4	2	4	KQ76_RS05310	isdC	684	heme uptake protein IsdC
1048	25	71	46	40	65	58	102	82	80	0	5	12	8	4	3	KQ76_RS05315	isdD	1077	iron-regulated surface determinant protein IsdD
1049	56	77	78	111	174	71	209	268	295	1	8	12	28	2	2	KQ76_RS05320	isdE	879	heme ABC transporter substrate-binding protein IsdE
1050	50	85	100	123	222	96	160	226	179	6	17	27	22	6	7	KQ76_RS05325	isdF	966	hemin ABC transporter permease protein IsdF
1051	18	70	53	58	106	64	36	35	30	0	3	3	2	2	6	KQ76_RS05330	srtB	735	class B sortase
1052	4	9	18	10	21	23	4	20	17	0	0	4	1	0	3	KQ76_RS05335	isdG	324	staphylobilin-forming heme oxygenase IsdG
1053	1	4	1	0	3	1	2	4	5	0	0	0	3	0	0	KQ76_RS05340		108	hypothetical protein
1054	1849	3139	2773	1973	2620	2217	2445	2807	2704	16	57	65	53	8	32	KQ76_RS05345		741	RNA methyltransferase
1055	2748	4897	5640	3656	4598	2424	344	375	378	7	10	22	23	16	22	KQ76_RS05350	pheS	1059	phenylalanine--tRNA ligase subunit alpha
1056	20514	28006	29342	23024	28513	15672	1880	2322	2474	75	112	244	178	121	329	KQ76_RS05355	pheT	2403	phenylalanine--tRNA ligase subunit beta
1057	286	805	832	558	946	600	554	584	592	6	46	57	52	8	28	KQ76_RS05360	rnhC	939	ribonuclease HIII
1058	455	725	633	496	629	828	847	1012	812	1	48	69	71	4	23	KQ76_RS05365	zapA	260	cell division protein ZapA
1059	1973	2449	2414	2055	3161	4200	2394	2655	2677	45	215	322	178	28	93	KQ76_RS05370		522	CvpA family protein
1060	3479	4946	4387	4093	4873	5043	2234	2772	2624	122	364	494	605	97	240	KQ76_RS05375	polX	1713	DNA polymerase/3p-5p exonuclease PolX
1061	5188	5104	5607	4584	5679	4877	1697	2126	2181	72	190	291	190	85	186	KQ76_RS05380		2349	endonuclease MutS2
1062	1462	1345	1355	1533	2237	2490	1513	1763	1699	36	86	101	70	38	80	KQ76_RS05385	trxA	315	thioredoxin
1063	31	40	31	12	29	50	27	25	28	0	1	0	4	0	0	KQ76_RS05390		96	hypothetical protein
1064	1347	1502	1717	1652	1790	1928	2239	2938	2848	20	78	118	106	45	94	KQ76_RS05395	uvrC	1782	excinuclease ABC subunit UvrC
1065	7954	9924	9897	4810	5189	3674	5571	6641	6749	110	123	192	246	100	235	KQ76_RS05400		615	succinate dehydrogenase cytochrome b558 subunit
1066	59370	70393	70301	35403	31104	24101	32091	38546	39689	477	783	1023	1199	655	1431	KQ76_RS05405	sdhA	1767	succinate dehydrogenase flavoprotein subunit
1067	39519	45323	45005	22523	20949	17471	22133	25589	27786	395	708	982	1030	445	1132	KQ76_RS05410	sdhB	816	succinate dehydrogenase iron-sulfur subunit
1068	1007	1726	1775	1646	2483	1954	4610	5706	5421	62	234	268	355	87	259	KQ76_RS05415	racE	801	glutamate racemase
1069	407	520	543	699	1087	837	1556	2005	1775	22	85	163	163	32	96	KQ76_RS05420		588	XTP/dITP diphosphatase
1070	56	83	69	97	176	141	209	254	284	3	23	16	19	8	20	KQ76_RS05425		504	metallophosphoesterase
1071	0	6	0	1	1	2	6	5	1	0	0	0	0	0	0	KQ76_RS05430		168	hypothetical protein
1072	139	479	471	1079	1814	1901	5352	6222	6398	0	1	14	3	0	4	KQ76_RS05435		318	fibrinogen-binding protein
1073	0	0	0	0	0	0	0	0	0	0	0	0	0	0	0	KQ76_RS05440		84	hypothetical protein
1074	5	26	18	27	33	27	109	150	171	2	2	3	4	2	0	KQ76_RS05445		387	formyl peptide receptor-like 1 inhibitory protein
1075	1929	2166	1945	1682	2656	5598	5181	4804	7576	25	234	224	166	25	116	KQ76_RS05450		507	hypothetical protein
1076	21	47	13	67	121	89	634	861	780	0	1	0	2	0	0	KQ76_RS05455	efb	498	complement convertase inhibitor Efb
1077	0	0	0	0	0	0	0	0	0	0	0	0	0	0	0	KQ76_RS05460	scc	351	complement inhibitor SCIN-C
1078	0	0	0	0	0	1	2	2	0	0	0	0	0	0	0	KQ76_RS05465		186	hypothetical protein
1079	0	0	0	0	0	0	0	0	0	0	0	0	0	0	0	KQ76_RS05475		234	hypothetical protein
1080	9	33	22	73	71	43	217	352	228	0	2	1	6	0	0	KQ76_RS05480	hyl	960	alpha-hemolysin
1081	0	0	0	0	0	0	0	0	0	0	0	0	0	0	0	KQ76_RS05485		147	hypothetical protein
1082	0	0	0	0	0	1	0	0	0	0	0	0	0	0	0	KQ76_RS05490		228	hypothetical protein
1083	0	0	0	0	1	0	0	4	0	0	0	0	0	0	0	KQ76_RS05495		1647	IS1182-like element ISSau3 family transposase
1084	0	0	0	0	0	0	0	0	1	0	0	0	0	0	0	KQ76_RS05500		717	superantigen-like protein SSL12
1085	0	0	0	0	0	0	0	1	0	0	0	0	0	0	0	KQ76_RS05505		726	superantigen-like protein SSL13
1086	2	2	3	5	5	11	10	15	6	0	0	0	0	0	0	KQ76_RS05510		726	superantigen-like protein SSL14
1087	187	401	511	731	751	1247	654	993	504	29	7	18	23	16	38	KQ76_RS05515	argF	1002	ornithine carbamoyltransferase
1088	264	328	321	427	479	755	495	724	497	15	7	21	24	15	48	KQ76_RS05520	arcC	933	carbamate kinase
1089	1095	1440	1520	1389	1441	1679	3328	4107	3901	58	81	134	128	56	174	KQ76_RS05525		1557	YfcC family protein
1090	250	596	485	462	817	707	893	1087	1005	14	22	43	18	1	33	KQ76_RS05530		228	hypothetical protein
1091	1886	5289	5843	5653	7711	6591	3951	4758	3869	84	255	270	221	169	318	KQ76_RS05535		948	TDT family transporter
1092	0	4	2	1	5	3	13	15	13	0	0	0	0	0	0	KQ76_RS05540		198	hypothetical protein
1093	8	19	24	26	56	30	19	25	22	0	0	2	5	0	3	KQ76_RS05545		74	NA
1094	0	1	0	0	4	2	32	49	35	1	0	0	0	1	0	KQ76_RS05550		135	beta-class phenol-soluble modulin
1095	432	477	425	490	664	909	1234	1344	1552	46	84	114	114	18	86	KQ76_RS05555		696	YjjG family noncanonical pyrimidine nucleotidase
1096	5256	3064	2810	3608	4971	8002	3680	4334	5004	209	1021	1060	1138	121	656	KQ76_RS05560		441	N-acetyltransferase
1097	1857	2167	2099	2519	3873	3454	2276	2617	2787	31	194	263	266	39	117	KQ76_RS05565	bshC	1614	bacillithiol biosynthesis cysteine-adding enzyme BshC
1098	34273	57175	52045	55286	70792	69612	27449	31030	31700	335	298	382	523	174	871	KQ76_RS05570	mraZ	432	division/cell wall cluster transcriptional repressor MraZ
1099	19479	35219	31191	32481	35521	35498	15930	18760	17405	211	120	203	289	153	545	KQ76_RS05575	rsmH	936	16S rRNA (cytosine(1402)-N(4))-methyltransferase RsmH
1100	1886	4853	5137	4127	5233	4690	1962	2275	2244	12	23	29	38	34	67	KQ76_RS05580	ftsL	402	cell division protein FtsL
1101	23479	28819	28044	28781	33378	25117	5626	6811	7255	126	203	332	254	95	455	KQ76_RS05585		2235	penicillin-binding protein
1102	2801	5954	6078	5395	7584	4800	1053	1167	1133	11	37	37	36	21	50	KQ76_RS05590	mraY	966	phospho-N-acetylmuramoyl-pentapeptide-transferase
1103	9221	9668	11174	11519	13969	9877	1434	1707	1658	48	71	54	65	77	119	KQ76_RS05595	murD	1350	UDP-N-acetylmuramoyl-L-alanine--D-glutamate ligase
1104	21822	22809	26689	22327	29691	19567	4649	5490	5342	161	167	233	224	169	328	KQ76_RS05600		1320	FtsQ-type POTRA domain-containing protein
1105	18555	19089	23268	20395	25181	14921	11861	15428	14466	238	396	647	637	315	602	KQ76_RS05605	ftsA	1407	cell division protein FtsA
1106	38070	49980	52367	45979	59512	40063	26327	31890	30642	586	1219	1741	1661	685	1679	KQ76_RS05610	ftsZ	1173	cell division protein FtsZ
1107	1633	1998	2195	1832	2530	1659	3647	4110	4414	57	245	244	266	70	166	KQ76_RS05615	pgeF	792	peptidoglycan editing factor PgeF
1108	1098	1523	1767	1685	2288	1439	3357	4197	3794	24	67	122	117	49	111	KQ76_RS05620		669	YggS family pyridoxal phosphate-dependent enzyme
1109	8271	10172	10806	8518	11866	7192	14144	16175	13786	133	336	495	516	168	380	KQ76_RS05625		564	cell division protein SepF
1110	2390	2176	2673	2065	3415	1703	2889	3381	3266	30	74	137	92	44	81	KQ76_RS05630		291	YggT family protein
1111	547	540	697	589	857	526	662	871	713	3	9	26	24	8	20	KQ76_RS05635		780	RNA-binding protein
1112	4316	6623	6624	7082	10251	6801	8667	10069	9381	90	421	489	479	77	205	KQ76_RS05640		618	DivIVA domain-containing protein
1113	16434	30023	32240	26232	38968	17874	1596	2039	1816	78	235	261	201	106	320	KQ76_RS05645	ileS	2754	isoleucine--tRNA ligase
1114	0	0	0	0	0	0	0	0	0	0	0	0	0	0	0	KQ76_RS05650		948	IS30-like element ISSau1 family transposase
1115	1108	1560	1607	1036	1681	1142	521	557	628	7	82	114	114	3	54	KQ76_RS05655		798	VOC family protein
1116	3316	3300	3658	3156	5281	2398	1397	1714	1468	31	29	62	49	30	71	KQ76_RS05660	lspA	492	signal peptidase II
1117	10200	11200	12141	10587	17193	7679	4419	5898	4733	79	204	317	229	138	349	KQ76_RS05665		918	RluA family pseudouridine synthase
1118	580	1069	1117	993	1526	1155	1652	3532	841	1	28	45	24	10	17	KQ76_RS05670	pyrR	528	bifunctional pyr operon transcriptional regulator/uracil phosphoribosyltransferase PyrR
1119	14147	10905	12455	5470	5115	6228	3060	7948	333	5	2	12	17	9	20	KQ76_RS05675		1308	NCS2 family nucleobase:cation symporter
1120	12187	8318	9338	4623	4072	5293	2999	8721	353	2	4	1	9	12	15	KQ76_RS05680		882	aspartate carbamoyltransferase catalytic subunit
1121	13144	8515	9531	4197	3774	5072	2691	7991	444	2	11	18	3	6	24	KQ76_RS05685		1272	dihydroorotase
1122	18878	12897	14176	5713	5025	6333	4044	12833	740	19	5	9	8	10	34	KQ76_RS05690		1101	carbamoyl phosphate synthase small subunit
1123	43586	32609	35749	14099	12848	16070	9851	28537	1767	35	36	54	65	24	111	KQ76_RS05695	carB	3174	carbamoyl-phosphate synthase large subunit
1124	3529	1976	2177	929	847	984	433	1221	105	6	0	0	1	2	4	KQ76_RS05700	pyrF	693	orotidine-5p-phosphate decarboxylase
1125	6860	4243	4098	1911	1992	1915	907	2395	231	4	3	2	3	3	9	KQ76_RS05705	pyrE	612	orotate phosphoribosyltransferase
1126	673	594	603	394	461	307	118	164	66	2	2	9	1	8	11	KQ76_RS05710		213	hypothetical protein
1127	3614	3933	3701	3795	4998	4691	2805	3784	3923	35	190	236	197	41	205	KQ76_RS05715		402	VOC family protein
1128	3877	5613	5223	5203	8230	8078	5500	6562	6263	90	767	1121	838	107	345	KQ76_RS05720		1698	NFACT family protein
1129	356	1093	1086	651	799	745	1672	1984	1990	8	75	104	139	18	69	KQ76_RS05725	gmk	624	guanylate kinase
1130	400	758	588	642	714	687	672	780	702	6	45	42	11	16	36	KQ76_RS05730	rpoZ	219	DNA-directed RNA polymerase subunit omega
1131	946	1380	1490	1484	1646	1667	1712	1727	1852	45	159	211	310	33	143	KQ76_RS05735	coaBC	1200	bifunctional phosphopantothenoylcysteine decarboxylase/phosphopantothenate--cysteine ligase CoaBC
1132	4602	5957	5933	6376	6891	6510	2828	3428	3595	91	318	471	401	151	323	KQ76_RS05740	priA	2409	primosomal protein Np
1133	126	207	250	153	229	222	189	174	185	1	3	1	8	1	3	KQ76_RS05745		954	hypothetical protein
1134	15603	6976	5640	9283	8069	19219	19529	23504	29801	173	2363	2525	1451	92	1548	KQ76_RS05750		204	TM2 domain-containing protein
1135	101	152	156	121	146	125	504	535	461	5	7	20	8	2	1	KQ76_RS05755		489	peptide deformylase
1136	539	710	831	600	823	562	1196	1493	1231	7	22	43	30	9	14	KQ76_RS05760	fmt	936	methionyl-tRNA formyltransferase
1137	3642	5135	6495	4182	6919	3645	3505	4568	3691	28	122	127	95	23	70	KQ76_RS05765	rsmB	1308	16S rRNA (cytosine(967)-C(5))-methyltransferase RsmB
1138	3475	5260	5944	4122	6625	3175	2818	3556	2808	17	29	64	75	30	82	KQ76_RS05770	rlmN	1095	23S rRNA (adenine(2503)-C(2))-methyltransferase RlmN
1139	1550	2703	3407	2163	3273	1716	1174	1390	1244	9	27	45	22	13	43	KQ76_RS05775		744	protein-serine/threonine phosphatase Stp1
1140	8687	16342	17020	12802	20417	10498	4651	5614	4529	84	185	280	144	121	301	KQ76_RS05780	pknB	1995	serine/threonine protein kinase Stk1
1141	1453	3191	3130	2455	3526	3672	3338	3678	3327	50	202	299	322	52	148	KQ76_RS05785	rsgA	876	ribosome small subunit-dependent GTPase A
1142	2223	3190	3096	2589	3856	3275	2035	2501	2355	36	154	239	263	30	103	KQ76_RS05790	rpe	645	ribulose-phosphate 3-epimerase
1143	4645	5601	5043	4621	7353	5826	2836	3603	3593	51	419	451	348	55	207	KQ76_RS05795		642	thiamine diphosphokinase
1144	59404	61908	56591	64715	76412	83534	80195	96591	161596	653	6201	7550	4660	702	5962	KQ76_RS05800	rpmB	189	50S ribosomal protein L28
1145	1573	3081	2830	2113	2852	2687	2478	2745	2682	32	94	173	134	18	61	KQ76_RS05805		375	Asp23/Gls24 family envelope stress response protein
1146	8617	21264	19232	15099	21239	16004	13899	16504	15165	137	522	782	713	84	366	KQ76_RS05810	fakA	1647	fatty acid kinase catalytic subunit FakA
1147	5075	6359	5902	7113	8974	8943	6270	7374	8078	215	739	894	941	146	419	KQ76_RS05815	recG	2061	ATP-dependent DNA helicase RecG
1148	6436	8892	8500	11709	14837	9137	2879	3400	3371	91	222	317	280	114	301	KQ76_RS05820	fapR	573	transcription factor FapR
1149	7960	9338	9289	12017	13548	7975	1680	2305	2187	62	135	222	157	106	251	KQ76_RS05825	plsX	987	phosphate acyltransferase PlsX
1150	24613	24435	27083	29360	38357	20248	3373	4515	4214	158	270	429	350	276	517	KQ76_RS05830	fabD	927	ACP S-malonyltransferase
1151	28676	31237	31499	32639	44838	24290	3893	5039	4475	176	301	509	415	226	566	KQ76_RS05835	fabG	735	3-oxoacyl-[acyl-carrier-protein] reductase
1152	7548	8921	8235	10057	12459	8016	832	1133	1357	47	183	306	212	44	294	KQ76_RS05845		234	acyl carrier protein
1153	155	348	401	237	296	301	180	133	190	0	15	15	10	1	10	KQ76_RS05850	rnc	732	ribonuclease III
1154	7310	10024	10904	8285	10384	6972	2452	3063	2726	56	125	204	177	108	143	KQ76_RS05855	smc	3567	chromosome segregation protein SMC
1155	3160	3293	4107	3050	3340	2090	681	851	964	26	31	44	26	42	60	KQ76_RS05860	ftsY	1251	signal recognition particle-docking protein FtsY
1156	323	294	381	309	368	264	69	70	87	1	0	9	5	2	9	KQ76_RS05865		333	putative DNA-binding protein
1157	12538	12664	12891	11128	12810	9649	6876	8807	8620	170	566	892	777	200	510	KQ76_RS05870	ffh	1368	signal recognition particle protein
1158	5018	5047	4724	4194	8916	3933	4864	4375	4088	14	132	141	137	10	70	KQ76_RS05875	rpsP	276	30S ribosomal protein S16
1159	1392	1238	1614	772	1340	409	823	872	756	6	10	19	19	4	17	KQ76_RS05880	rimM	504	ribosome maturation factor RimM
1160	4174	4878	5557	2743	5253	1521	2492	2400	2219	5	37	78	74	28	46	KQ76_RS05885	trmD	738	tRNA (guanosine(37)-N1)-methyltransferase TrmD
1161	16260	19426	18387	20207	40318	11238	4252	6225	4903	59	242	299	296	76	271	KQ76_RS05890	rplS	351	50S ribosomal protein L19
1162	6562	6644	6490	6615	8716	7730	6829	7822	8571	210	490	640	573	258	537	KQ76_RS05900	yfhO	2607	lipoteichoic acid-specific glycosyltransferase YfhO
1163	205	270	356	258	371	195	143	196	134	1	7	3	3	2	12	KQ76_RS05905	ylqF	885	ribosome biogenesis GTPase YlqF
1164	1983	2441	2904	2137	2778	1619	866	1150	865	17	44	54	53	21	50	KQ76_RS05910		768	ribonuclease HII
1165	56575	56598	53921	31129	37851	36403	23651	28352	26214	732	2029	2804	2733	722	1675	KQ76_RS05915	sucC	1167	ADP-forming succinate--CoA ligase subunit beta
1166	9042	7961	7234	5538	5578	5653	3727	5114	4702	89	288	431	391	140	289	KQ76_RS05920	sucD	909	succinate--CoA ligase subunit alpha
1167	91	82	97	46	75	70	75	131	88	6	4	3	1	0	2	KQ76_RS05925		1119	LysM peptidoglycan-binding domain-containing protein
1168	314	512	423	377	523	468	407	488	512	5	34	19	30	15	9	KQ76_RS05930	fmhC	1245	FemA/FemB family glycyltransferase FmhC
1169	29	45	53	49	51	47	85	119	105	1	0	6	7	0	5	KQ76_RS05935	dprA	873	DNA-processing protein DprA
1170	5300	6556	8387	5782	9017	3826	5754	6623	5946	84	134	185	155	52	147	KQ76_RS05940	topA	2076	type I DNA topoisomerase
1171	11868	10609	12999	8972	12612	5410	2558	3148	2793	52	79	72	89	58	167	KQ76_RS05945	trmFO	1308	methylenetetrahydrofolate--tRNA-(uracil(54)-C(5))-methyltransferase (FADH(2)-oxidizing) TrmFO
1172	4964	5924	6317	7156	8319	9895	4673	6288	5810	207	410	512	522	236	492	KQ76_RS05950	xerC	897	tyrosine recombinase XerC
1173	2812	2661	2709	2860	2633	2986	1340	1997	1641	57	89	120	130	112	155	KQ76_RS05955	hslV	546	ATP-dependent protease subunit HslV
1174	21965	23553	24193	21855	23884	23332	8775	11324	10011	518	707	1064	1120	773	1254	KQ76_RS05960	hslU	1404	ATP-dependent protease ATPase subunit HslU
1175	11410	11163	11968	10549	12012	10824	3879	5269	5207	192	268	447	445	303	605	KQ76_RS05965	codY	774	GTP-sensing pleiotropic transcriptional regulator CodY
1176	845	1127	1228	618	968	694	113	159	80	8	21	18	11	23	17	KQ76_RS05970		93	hypothetical protein
1177	7004	12149	14796	11530	19357	4861	2497	2598	3046	55	164	247	240	56	163	KQ76_RS05975	rpsB	768	30S ribosomal protein S2
1178	289	114	128	58	149	97	25	28	117	1	0	1	3	0	1	KQ76_RS05980		114	hypothetical protein
1179	8951	13739	15132	12459	19648	8763	3642	4685	5147	72	265	447	436	72	234	KQ76_RS05985	tsf	882	translation elongation factor Ts
1180	3601	5638	6155	4554	7990	4236	1333	1598	1708	24	131	171	156	33	73	KQ76_RS05990	pyrH	723	UMP kinase
1181	4153	5590	5681	4597	8784	4629	847	979	951	30	75	88	74	28	52	KQ76_RS05995	frr	555	ribosome recycling factor
1182	1016	3377	3595	2898	5221	2352	1687	2008	1489	86	156	258	233	44	228	KQ76_RS06000		771	isoprenyl transferase
1183	825	4244	3930	3255	4998	2623	1200	1468	1053	45	148	184	195	56	170	KQ76_RS06005		783	phosphatidate cytidylyltransferase
1184	7436	6988	8431	10129	14913	6703	2019	2182	2350	66	148	192	217	104	186	KQ76_RS06010	rseP	1287	RIP metalloprotease RseP
1185	24365	24887	27617	29249	42156	21993	4104	4872	4679	206	370	513	428	297	746	KQ76_RS06015		1704	proline--tRNA ligase
1186	12015	13846	15915	12666	17978	9353	7827	9585	10866	398	664	1089	926	401	1082	KQ76_RS06020		4311	DNA polymerase III subunit alpha
1187	1184	1540	1825	1158	1644	960	1644	1929	2088	52	133	163	161	63	169	KQ76_RS06025	rimP	468	ribosome maturation factor RimP
1188	3682	4769	5446	3526	5218	2684	3630	4206	4321	143	247	321	391	189	339	KQ76_RS06030	nusA	1176	transcription termination factor NusA
1189	1090	1344	1269	977	1124	583	607	712	726	35	59	96	91	42	70	KQ76_RS06035		285	YlxR family protein
1190	642	776	851	484	722	324	352	466	440	21	37	44	56	16	43	KQ76_RS06040		318	YlxQ family RNA-binding protein
1191	39037	49487	48867	36476	58006	25441	18106	20646	21325	651	1337	1846	1786	872	1924	KQ76_RS06045	infB	2118	translation initiation factor IF-2
1192	180	197	214	147	288	247	128	105	114	0	11	17	16	1	9	KQ76_RS06050	rbfA	351	30S ribosome-binding factor RbfA
1193	552	925	956	678	1064	801	1088	1257	1406	3	27	58	29	5	50	KQ76_RS06055	truB	918	tRNA pseudouridine(55) synthase TruB
1194	5346	8000	7413	7667	10208	8279	6826	7944	8872	234	584	744	667	156	396	KQ76_RS06060	ribF	972	riboflavin biosynthesis protein RibF
1195	48154	39500	40341	44386	82462	37735	16017	20155	18707	189	844	1237	896	170	679	KQ76_RS06065	rpsO	270	30S ribosomal protein S15
1196	14914	18308	19454	15341	21484	10517	6868	7551	7946	107	141	253	218	135	298	KQ76_RS06070	pnp	2097	polyribonucleotide nucleotidyltransferase
1197	21567	40034	36667	29719	39286	38019	17720	19325	20322	478	1717	2522	2189	375	1280	KQ76_RS06075		1674	ribonuclease J
1198	10629	14415	14522	16354	19794	11511	6709	7888	8283	329	701	1023	771	480	1140	KQ76_RS06080		2370	DNA translocase FtsK
1199	594	852	932	728	1035	857	885	788	869	34	72	81	71	21	42	KQ76_RS06085		714	GntR family transcriptional regulator
1200	393	825	1098	877	1664	1041	525	524	641	16	99	94	98	9	47	KQ76_RS06090		1266	insulinase family protein
1201	1701	2054	2371	2307	4199	2090	522	708	773	20	47	78	63	22	85	KQ76_RS06095		1287	insulinase family protein
1202	2263	2624	3207	2687	4786	2371	516	758	800	30	57	60	50	43	86	KQ76_RS06100		705	SDR family NAD(P)-dependent oxidoreductase
1203	1596	1604	2055	1717	2519	1571	838	1056	1067	22	37	42	39	22	74	KQ76_RS06105		828	YmfK family protein
1204	884	844	905	934	1342	960	355	477	454	9	21	41	21	10	28	KQ76_RS06110		393	helix-turn-helix domain-containing protein
1205	3760	3848	3960	4118	5953	4863	2097	2834	2677	45	151	255	156	33	238	KQ76_RS06115	pgsA	579	CDP-diacylglycerol--glycerol-3-phosphate 3-phosphatidyltransferase
1206	1913	2755	2564	2380	3662	3453	3665	4090	4128	39	231	272	328	46	136	KQ76_RS06120		1152	CinA family nicotinamide mononucleotide deamidase-related protein
1207	14038	19446	18835	15651	21085	18067	21353	26426	24383	177	1294	1862	1413	219	725	KQ76_RS06125	recA	1044	recombinase RecA
1208	26555	37214	32960	37645	51999	40824	39669	48775	45056	666	2361	2869	3041	627	2242	KQ76_RS06130	rny	1560	ribonuclease Y
1209	601	531	424	814	1421	1502	1959	1944	2985	19	297	330	223	9	145	KQ76_RS06135		216	hypothetical protein
1210	143	415	419	314	517	229	410	430	426	0	14	13	9	5	16	KQ76_RS06140		798	TIGR00282 family metallophosphoesterase
1211	1946	2092	2565	3037	4361	3004	2885	3484	3041	166	348	510	540	258	538	KQ76_RS06145		1761	2-oxoacid:acceptor oxidoreductase subunit alpha
1212	1954	1933	2306	2880	5730	4142	1930	2172	1880	71	256	369	261	129	300	KQ76_RS06150		867	2-oxoacid:ferredoxin oxidoreductase subunit beta
1213	112	133	115	154	247	179	109	107	138	4	2	11	12	3	19	KQ76_RS06155		294	MTH1187 family thiamine-binding protein
1214	2307	4629	4787	5043	7323	4792	4309	5421	4922	67	159	192	186	96	200	KQ76_RS06160	miaB	1545	tRNA (N6-isopentenyl adenosine(37)-C2)-methylthiotransferase MiaB
1215	297	385	389	416	529	423	233	297	270	7	21	31	14	1	33	KQ76_RS06165		366	RicAFT regulatory complex protein RicA family protein
1216	1607	2308	2023	2508	3853	2220	1181	1546	1472	26	71	93	80	22	96	KQ76_RS06170	thiW	492	energy coupling factor transporter S component ThiW
1217	2599	3514	4473	3580	5126	2641	2317	2651	2888	28	43	90	74	36	84	KQ76_RS06175	mutS	2619	DNA mismatch repair protein MutS
1218	3558	5287	5626	4904	6010	3674	1796	2116	1867	22	36	46	39	32	95	KQ76_RS06180	mutL	2010	DNA mismatch repair endonuclease MutL
1219	1751	1526	1627	1695	2344	1563	449	444	515	5	8	9	11	24	33	KQ76_RS06185		543	glycerol-3-phosphate responsive antiterminator
1220	9973	20785	21830	18032	21747	11213	7252	7971	7700	75	206	294	259	123	440	KQ76_RS06190		819	aquaporin family protein
1221	4279	5988	6631	5980	7862	3576	1204	1517	1786	34	83	123	93	108	188	KQ76_RS06195	glpK	1497	glycerol kinase GlpK
1222	38808	40884	45586	61010	88949	48978	2743	3223	4667	518	1566	1678	2040	1411	3621	KQ76_RS06200		1674	glycerol-3-phosphate dehydrogenase/oxidase
1223	719	1062	1179	884	1268	1145	452	537	484	14	48	62	75	15	83	KQ76_RS06205		915	alpha/beta hydrolase
1224	2857	5727	4019	2582	3383	3176	1862	2064	1875	16	44	93	87	23	62	KQ76_RS06210	miaA	936	tRNA (adenosine(37)-N6)-dimethylallyltransferase MiaA
1225	808	1597	1165	760	819	961	456	531	421	0	6	11	11	6	14	KQ76_RS06215	hfq	234	RNA chaperone Hfq
1226	558	706	630	579	647	588	282	457	397	8	23	27	23	4	15	KQ76_RS06220		477	glutathione peroxidase
1227	689	1126	1332	651	1077	706	1000	1373	1182	4	45	59	40	10	28	KQ76_RS06225	hflX	1239	GTPase HflX
1228	1448	2245	2534	1319	2172	1003	830	1105	858	1	24	45	34	9	15	KQ76_RS06230		1239	aminotransferase class I/II-fold pyridoxal phosphate-dependent enzyme
1229	2095	3404	4109	5346	5503	3777	5096	6511	5561	10	42	63	123	32	81	KQ76_RS06235		369	MerR family transcriptional regulator
1230	79465	106342	112474	86078	80358	67159	86089	118688	93653	235	762	957	1381	298	1048	KQ76_RS06240	glnA	1341	type I glutamate--ammonia ligase
1231	67	25	49	30	42	30	37	40	40	0	0	4	0	0	0	KQ76_RS06245		198	hypothetical protein
1232	0	2	0	1	0	0	0	0	0	0	0	0	0	0	0	KQ76_RS06250		213	hypothetical protein
1233	9	16	15	17	18	16	36	61	50	0	1	3	0	3	1	KQ76_RS06255		207	hypothetical protein
1234	3	8	9	0	16	8	10	11	21	0	2	0	2	0	0	KQ76_RS06260		111	hypothetical protein
1235	3	3	3	0	3	4	10	3	6	0	0	0	0	0	1	KQ76_RS06265		186	hypothetical protein
1236	0	0	0	0	0	0	0	0	0	0	0	0	0	0	0	KQ76_RS06270		948	IS30-like element ISSau1 family transposase
1237	0	1	1	3	3	0	8	11	12	0	0	0	0	0	0	KQ76_RS06275		417	hypothetical protein
1238	0	0	0	0	1	0	0	0	0	0	0	0	0	0	0	KQ76_RS14475		459	ATP-binding protein
1239	0	0	0	0	0	1	0	0	1	0	0	0	0	0	0	KQ76_RS15200		204	hypothetical protein
1240	0	0	0	0	0	0	0	0	0	0	0	0	0	0	0	KQ76_RS15265		132	hypothetical protein
1241	0	0	0	0	0	0	0	0	0	0	0	0	0	0	0	KQ76_RS06290		252	hypothetical protein
1242	0	0	0	2	2	3	12	11	13	0	0	0	0	0	0	KQ76_RS06295		654	polymorphic toxin type 50 domain-containing protein
1243	0	0	0	0	0	0	0	0	0	0	0	0	0	0	0	KQ76_RS06300		198	hypothetical protein
1244	1	0	0	0	1	0	1	2	1	0	0	0	0	0	0	KQ76_RS14485		129	hypothetical protein
1245	1	4	4	4	5	3	43	49	33	0	1	0	0	0	0	KQ76_RS06305		585	hypothetical protein
1246	1	2	2	0	8	1	9	7	7	0	1	1	1	0	0	KQ76_RS15100		249	minor capsid protein
1247	0	2	13	5	9	17	26	33	27	0	8	4	4	0	2	KQ76_RS14495		174	polymorphic toxin type 50 domain-containing protein
1248	23	68	78	57	113	131	336	341	332	0	21	39	26	0	23	KQ76_RS06315		195	hypothetical protein
1249	0	0	0	0	0	0	0	0	0	0	0	0	0	0	0	KQ76_RS15205		252	minor capsid protein
1250	0	0	0	0	0	0	0	0	0	0	0	0	0	0	0	KQ76_RS06325		249	hypothetical protein
1251	0	0	0	0	0	0	0	0	0	0	0	0	0	0	0	KQ76_RS15210		144	hypothetical protein
1252	0	1	0	0	0	0	5	3	9	0	0	0	0	0	0	KQ76_RS06335		279	hypothetical protein
1253	0	0	0	0	0	0	0	1	0	0	0	0	0	0	0	KQ76_RS06345		138	hypothetical protein
1254	0	0	0	0	0	0	1	0	0	0	0	0	0	0	0	KQ76_RS14505		336	minor capsid protein
1255	1	0	1	0	0	0	0	0	0	0	0	0	0	0	0	KQ76_RS06355		198	hypothetical protein
1256	13	18	29	24	41	46	208	269	267	0	12	23	12	5	9	KQ76_RS06360		1026	low specificity L-threonine aldolase
1257	0	0	0	0	0	0	1	0	1	0	0	0	0	0	0	KQ76_RS06365		198	hypothetical protein
1258	2523	1716	1677	2616	3345	3009	756	1175	1095	29	56	95	59	50	162	KQ76_RS06370	cls	1482	cardiolipin synthase
1259	17	24	26	19	56	36	62	68	51	0	4	11	4	3	3	KQ76_RS06375		909	ABC transporter ATP-binding protein
1260	53	98	110	73	103	96	162	201	205	7	5	8	8	8	14	KQ76_RS06380		732	ABC transporter permease
1261	8	31	19	10	19	14	58	37	33	0	1	3	4	0	1	KQ76_RS06385		1092	sensor histidine kinase
1262	39	28	16	34	28	56	22	30	43	0	1	2	3	1	7	KQ76_RS06390		603	response regulator transcription factor
1263	23	3	19	12	22	62	61	48	94	1	5	5	9	0	8	KQ76_RS06395		189	hypothetical protein
1264	553	454	635	411	923	496	598	671	606	16	35	61	52	11	28	KQ76_RS06400		534	thermonuclease family protein
1265	6373	8048	7496	14775	23405	23107	9871	11611	10213	268	1402	1869	1569	233	1011	KQ76_RS06405		855	hypothetical protein
1266	519	1501	1636	1602	2234	3701	3184	3472	3347	29	550	721	455	6	287	KQ76_RS06410		576	hypothetical protein
1267	119	212	311	696	969	738	6377	7616	6458	29	118	180	145	22	97	KQ76_RS06415		1383	aspartate kinase
1268	270	333	339	1137	1440	1348	5309	6276	6587	13	62	70	114	49	65	KQ76_RS06420		1281	homoserine dehydrogenase
1269	640	872	895	2578	2839	3014	10070	12444	12438	34	111	130	111	66	154	KQ76_RS06425	thrC	1062	threonine synthase
1270	945	1476	1276	3690	4556	4453	12882	14833	13958	73	150	170	155	114	205	KQ76_RS06430	thrB	915	homoserine kinase
1271	4364	6821	6401	9095	12901	11568	11449	13185	12783	113	470	615	531	162	400	KQ76_RS06435		804	Cof-type HAD-IIB family hydrolase
1272	580	740	628	544	757	1090	321	325	363	10	51	29	31	5	45	KQ76_RS06440		315	hypothetical protein
1273	0	0	0	0	1	3	1	0	0	0	0	0	0	0	0	KQ76_RS06445		105	hypothetical protein
1274	4140	9497	9005	9058	15646	8226	6175	6626	5911	72	181	238	217	78	205	KQ76_RS06450		1455	amino acid permease
1275	26812	25040	23633	22545	21020	32498	36811	45242	50276	88	41	82	104	46	187	KQ76_RS06455		1518	catalase
1276	2293	1552	1694	2257	3421	3875	1747	2376	2695	6	14	23	15	3	21	KQ76_RS06460	rpmG	150	50S ribosomal protein L33
1277	151	153	182	247	512	362	141	178	189	2	9	21	15	1	3	KQ76_RS06465	rpsN	270	30S ribosomal protein S14
1278	652	1193	1445	793	1100	366	533	490	487	18	66	110	113	22	86	KQ76_RS06470	guaC	978	GMP reductase
1279	0	0	0	0	0	0	0	0	0	0	0	0	0	0	0	KQ76_RS15215		105	hypothetical protein
1280	1452	2126	2379	2536	4027	2091	1636	1848	1762	42	143	155	164	40	149	KQ76_RS06480		978	CAP domain-containing protein
1281	9147	10950	10621	8473	10184	11644	29192	36491	36687	240	1037	1766	1230	340	877	KQ76_RS06485	lexA	624	transcriptional repressor LexA
1282	35	33	13	25	36	49	106	119	91	0	13	8	3	0	8	KQ76_RS06490		234	hypothetical protein
1283	73	87	92	82	114	78	23	27	45	0	2	7	2	0	0	KQ76_RS06495		240	DUF896 domain-containing protein
1284	61304	64689	66119	75401	89432	74889	15207	18273	16511	343	1066	1392	1230	435	1188	KQ76_RS06500	tkt	1989	transketolase
1285	907	1011	1186	999	1651	907	95	150	136	5	14	27	15	6	29	KQ76_RS06505		243	YneF family protein
1286	0	0	3	1	2	1	0	0	0	0	0	0	0	0	0	KQ76_RS06510		99	hypothetical protein
1287	753	1150	1190	1074	2127	2080	1618	2021	1890	21	200	218	167	12	43	KQ76_RS06515		468	CcdC family protein
1288	329	486	483	396	626	404	396	418	331	3	37	63	26	9	16	KQ76_RS06520		1122	exonuclease SbcCD subunit D
1289	1503	1929	2052	2019	3373	1977	788	937	946	19	113	155	68	22	56	KQ76_RS06525		3030	SMC family ATPase
1290	2157	1626	2016	2197	4769	2304	887	1180	1351	6	12	35	42	10	18	KQ76_RS06530	mscL	363	large conductance mechanosensitive channel protein MscL
1291	13733	24639	26396	26448	44028	15669	9820	12535	10250	208	843	1167	953	428	1127	KQ76_RS06535		1647	BCCT family transporter
1292	96046	78515	79195	27149	28587	29395	22374	29219	28609	686	1124	1518	1615	721	1620	KQ76_RS06540	acnA	2706	aconitate hydratase AcnA
1293	1253	2570	2782	1707	2506	1781	3091	3510	3877	41	188	258	258	27	115	KQ76_RS06545		468	acyl-CoA thioesterase
1294	785	1609	1673	932	1417	949	3158	3434	3321	45	201	283	298	52	145	KQ76_RS06550		297	HesB/YadR/YfhF family protein
1295	4044	7923	6343	7662	9540	10822	10933	13935	12430	66	873	974	673	93	651	KQ76_RS06555	plsY	609	glycerol-3-phosphate 1-O-acyltransferase PlsY
1296	8186	11776	13186	8308	13153	5582	5124	5741	4830	43	190	324	271	62	133	KQ76_RS06560	parE	1992	DNA topoisomerase IV subunit B
1297	30927	38593	42381	30030	48010	21314	7456	9281	6955	125	283	400	239	169	323	KQ76_RS06565	parC	2403	DNA topoisomerase IV subunit A
1298	18564	26025	26217	19560	30004	13663	7352	9292	7851	63	185	297	209	74	276	KQ76_RS06575		1461	alanine:cation symporter family protein
1299	800	1534	1271	1500	2085	2493	1728	2055	1877	29	134	126	129	14	41	KQ76_RS06580		852	transcription antiterminator
1300	17	42	24	35	37	37	23	39	36	0	4	2	4	0	1	KQ76_RS06585		168	hypothetical protein
1301	9034	17190	14327	14780	23249	21925	21609	25494	24300	281	1510	1867	1837	251	696	KQ76_RS06590	cozEb	1209	cell elongation protein CozEb
1302	6707	7778	8524	8916	12155	6939	19113	24752	21713	139	312	479	437	181	475	KQ76_RS06595	mprF	2523	bifunctional lysylphosphatidylglycerol flippase/synthetase MprF
1303	222	201	275	249	350	339	606	709	745	14	15	35	15	7	14	KQ76_RS06600	msrA	510	peptide-methionine (S)-S-oxide reductase MsrA
1304	1342	1852	2171	2582	5470	1798	1605	1866	2195	23	239	288	277	18	173	KQ76_RS06605		984	LCP family protein
1305	1	12	8	8	7	5	33	35	27	0	0	9	1	0	1	KQ76_RS06610		1647	IS1182-like element ISSau3 family transposase
1306	27	27	18	27	33	37	18	20	35	0	1	3	2	0	3	KQ76_RS06615		186	4-oxalocrotonate tautomerase
1307	302	447	498	481	639	458	822	924	665	8	132	199	123	33	42	KQ76_RS06620		1263	Y-family DNA polymerase
1308	1809	2543	2332	3204	4221	3610	3849	4602	4686	86	582	631	521	167	403	KQ76_RS06625		1092	prephenate dehydrogenase
1309	3909	3984	3499	4227	5283	6684	2451	3121	3335	97	277	435	340	92	289	KQ76_RS06630		1032	M42 family metallopeptidase
1310	49	201	265	131	197	104	325	376	352	6	10	13	15	11	14	KQ76_RS06635		1407	anthranilate synthase component I
1311	3	4	11	5	9	3	37	30	37	0	0	0	0	0	0	KQ76_RS06640		567	aminodeoxychorismate/anthranilate synthase component II
1312	5	24	27	7	8	11	66	62	55	0	0	1	0	0	0	KQ76_RS06645	trpD	999	anthranilate phosphoribosyltransferase
1313	418	688	778	327	323	246	97	109	94	2	1	5	6	1	5	KQ76_RS06650	trpC	783	indole-3-glycerol phosphate synthase TrpC
1314	131	208	217	94	120	77	24	43	45	0	0	0	1	1	0	KQ76_RS06655		633	phosphoribosylanthranilate isomerase
1315	530	639	712	319	315	246	187	210	200	5	18	12	7	0	18	KQ76_RS06660	trpB	1215	tryptophan synthase subunit beta
1316	205	224	252	141	137	137	93	101	114	3	3	8	7	3	4	KQ76_RS06665	trpA	729	tryptophan synthase subunit alpha
1317	4635	10309	9271	8534	11304	10071	9778	11821	13041	236	854	1147	1121	148	552	KQ76_RS06670	femA	1263	glycine glycyltransferase FemA
1318	21326	25731	24073	24635	37086	28822	17999	22477	24025	501	1476	2193	1811	425	1321	KQ76_RS06675	femB	1260	glycine glycyltransferase FemB
1319	184	778	669	543	869	801	1144	1212	1162	22	70	87	71	8	40	KQ76_RS06680		769	Cof-type HAD-IIB family hydrolase
1320	27	18	34	33	61	55	39	47	61	2	0	5	3	1	3	KQ76_RS06685		459	SWIM zinc finger domain-containing protein
1321	318	426	421	481	798	659	608	975	811	5	22	56	21	11	28	KQ76_RS06690		702	dipeptide/oligopeptide/nickel ABC transporter ATP-binding protein
1322	226	220	266	302	371	341	324	490	437	0	11	19	11	7	9	KQ76_RS06695		774	ABC transporter ATP-binding protein
1323	144	167	202	249	368	258	185	225	210	4	14	3	5	2	8	KQ76_RS06700		831	ABC transporter permease
1324	220	181	190	251	379	334	175	266	242	4	11	9	11	3	23	KQ76_RS06705		987	ABC transporter permease
1325	2	0	0	2	1	0	1	0	4	0	0	0	3	0	2	KQ76_RS06710		186	hypothetical protein
1326	9	26	13	17	59	66	119	152	219	0	15	12	7	0	2	KQ76_RS06715		345	hypothetical protein
1327	1945	2853	2917	3519	6360	5593	2981	3366	4281	83	391	524	512	46	252	KQ76_RS06720	pepF	1815	oligoendopeptidase F
1328	128	167	240	192	307	184	387	483	443	9	30	38	28	6	12	KQ76_RS06725	phoU	642	phosphate signaling complex protein PhoU
1329	56	100	103	147	179	102	256	392	309	6	10	38	8	8	4	KQ76_RS06730	pstB	852	phosphate ABC transporter ATP-binding protein PstB
1330	29	57	55	73	98	46	180	213	209	6	8	17	12	8	10	KQ76_RS06735	pstA	918	phosphate ABC transporter permease PstA
1331	24	39	47	56	59	45	194	215	231	0	6	31	7	8	14	KQ76_RS06740	pstC	927	phosphate ABC transporter permease subunit PstC
1332	14	9	37	17	45	53	436	500	389	6	21	64	21	7	28	KQ76_RS06745		984	phosphate ABC transporter substrate-binding protein PstS
1333	3788	9280	8448	7783	11378	10261	6423	7823	7444	95	427	536	447	103	361	KQ76_RS06750	cvfB	903	RNA-binding virulence regulatory protein CvfB
1334	6962	10312	11365	7433	12269	3819	1236	1537	1389	13	30	59	58	14	60	KQ76_RS06755		1602	ATP-binding cassette domain-containing protein
1335	2074	2911	2239	3335	4356	2054	973	1132	1024	8	28	22	34	34	20	KQ76_RS06760		1206	aspartate kinase
1336	1352	1883	1578	2049	2440	1494	1443	1718	1353	9	27	24	47	17	30	KQ76_RS06765		990	aspartate-semialdehyde dehydrogenase
1337	2549	2735	2316	3246	3605	2478	2050	2756	2255	13	19	52	51	49	79	KQ76_RS06770	dapA	888	4-hydroxy-tetrahydrodipicolinate synthase
1338	2176	2073	1926	2576	2826	2068	2017	2373	2107	25	48	40	40	55	72	KQ76_RS06775	dapB	723	4-hydroxy-tetrahydrodipicolinate reductase
1339	1699	1942	1743	2157	2369	1862	2045	2486	1871	19	49	78	50	51	55	KQ76_RS06780	dapD	720	2,3,4,5-tetrahydropyridine-2,6-dicarboxylate N-acetyltransferase
1340	693	1413	1187	1183	1404	1066	1351	1564	1354	9	25	14	11	30	44	KQ76_RS06785		1152	amidohydrolase
1341	1558	1902	1816	1982	2290	1898	1702	2198	1720	14	39	60	48	45	89	KQ76_RS06790		1086	alanine racemase
1342	2118	1898	1983	2471	3143	2595	1447	1761	1437	30	59	87	87	43	92	KQ76_RS06795	lysA	1266	diaminopimelate decarboxylase
1343	6	31	37	20	37	32	136	151	235	1	3	14	2	0	5	KQ76_RS06800	msaC	402	sarA expression modulator MsaC
1344	15882	12337	10450	11453	12848	16454	8301	10642	9253	35	217	324	239	21	308	KQ76_RS06805	cspA	201	cold shock protein CspA
1345	53	43	30	53	88	127	104	104	148	8	13	18	8	0	7	KQ76_RS06815	msaA	309	regulatory protein MsaA
1346	17	13	31	34	56	51	52	57	80	0	8	21	2	3	1	KQ76_RS06820		270	acylphosphatase
1347	3783	3219	3571	5284	6971	7283	3766	3984	5179	241	850	1113	1143	250	729	KQ76_RS06825		630	5-bromo-4-chloroindolyl phosphate hydrolysis family protein
1348	9660	8130	7407	12449	15641	14757	6523	7134	8876	504	1831	2447	2226	462	1529	KQ76_RS06830		1137	toxic anion resistance protein
1349	1317	2771	2999	2433	4656	1788	993	1179	921	14	64	60	53	31	44	KQ76_RS06835	brnQ	1344	branched-chain amino acid transport system II carrier protein
1350	2687	4515	5055	3295	5019	2555	2107	2093	2587	50	185	215	228	46	94	KQ76_RS06840		1887	nitric oxide reductase activation protein NorD
1351	356	484	628	330	555	310	446	449	525	3	24	39	41	5	23	KQ76_RS06845		792	MoxR family ATPase
1352	2357	2199	2230	2323	3276	3735	1605	1898	2517	60	113	112	120	23	114	KQ76_RS06850		204	DUF6501 family protein
1353	8756	9967	8276	9044	11407	12911	8615	9124	10034	151	623	628	686	121	595	KQ76_RS06855		810	hypothetical protein
1354	13900	13306	13538	7788	6920	7312	16455	23054	23208	293	634	976	803	379	1114	KQ76_RS06860	sucB	1272	dihydrolipoyllysine-residue succinyltransferase
1355	68883	76623	70806	38105	39559	44437	89405	115895	113132	1386	3241	4191	4013	1508	4026	KQ76_RS06865		2799	2-oxoglutarate dehydrogenase E1 component
1356	2853	5129	4901	4248	5503	4027	8693	10350	11444	15	179	246	264	32	69	KQ76_RS06870	arlS	1356	sensor histidine kinase ArlS
1357	1612	3304	3259	2372	3238	2915	11435	13752	14255	36	182	278	243	14	123	KQ76_RS06875	arlR	660	response regulator transcription factor ArlR
1358	40	156	142	117	143	100	483	521	537	0	6	0	5	2	4	KQ76_RS06880		133	hypothetical protein
1359	19	16	9	37	57	28	43	62	60	14	139	134	102	13	97	KQ76_RS06885		201	hypothetical protein
1360	1193	1638	2163	1199	1403	702	468	553	577	8	24	34	44	20	31	KQ76_RS06890		615	phosphatase PAP2 family protein
1361	2859	3975	5136	2507	3229	1466	986	1102	1056	22	31	29	40	10	28	KQ76_RS06895		1071	undecaprenyldiphospho-muramoylpentapeptide beta-N-acetylglucosaminyltransferase
1362	197	266	334	184	246	100	121	132	135	1	10	6	2	6	4	KQ76_RS06900		510	GNAT family N-acetyltransferase
1363	3315	5701	6043	5839	8495	5803	4687	5595	5506	93	218	312	224	65	184	KQ76_RS06905		1491	S41 family peptidase
1364	1	0	0	0	0	0	0	0	0	0	0	0	0	0	0	KQ76_RS06915		949	IS30 family transposase
1365	341	357	284	347	293	293	93	121	146	1	9	31	24	10	15	KQ76_RS06920		222	YozE family protein
1366	28609	31177	28771	29992	34852	34158	8630	10323	10004	444	1689	1937	1884	245	1214	KQ76_RS06925		501	PTS glucose transporter subunit IIA
1367	6532	6521	6746	7320	8543	7204	2226	2848	2858	154	392	494	476	90	285	KQ76_RS06930	msrB	429	peptide-methionine (R)-S-oxide reductase MsrB
1368	15547	16242	16569	17549	18970	17615	4921	6313	6224	314	903	1188	1267	197	905	KQ76_RS06935	msrA	534	peptide-methionine (S)-S-oxide reductase MsrA
1369	12408	22415	20901	14774	15147	12574	7824	9711	9514	91	231	296	280	94	306	KQ76_RS06940	fakB2	840	fatty acid kinase binding subunit FakB2
1370	4963	7485	7917	5642	6274	5045	4054	5230	5178	35	105	184	143	35	90	KQ76_RS06945		480	dihydrofolate reductase
1371	3816	7120	7336	4978	6477	3913	8955	10824	10661	52	170	284	248	39	136	KQ76_RS06950		957	thymidylate synthase
1372	2071	3161	2681	2708	4780	2952	1501	1725	1603	9	165	183	128	32	79	KQ76_RS06955		438	BrxA/BrxB family bacilliredoxin
1373	5023	8092	7021	6020	8682	6052	5244	6515	5792	78	357	546	493	90	281	KQ76_RS06960		1125	virulence factor
1374	35	45	25	39	60	38	56	80	82	0	3	2	4	0	3	KQ76_RS06965		252	NifU N-terminal domain-containing protein
1375	4	16	16	13	22	4	17	18	41	1	0	0	0	0	0	KQ76_RS06970		195	zinc-finger domain-containing protein
1376	492	802	847	712	1439	427	285	353	260	1	12	9	13	4	20	KQ76_RS06975		705	queuosine precursor transporter
1377	6	11	19	8	6	34	10	11	17	0	3	16	5	0	3	KQ76_RS06985		402	ribonuclease HI family protein
1378	4332	11765	8987	4059	3705	3441	12302	17693	11502	304	427	469	438	332	644	KQ76_RS06990	ebh	30258	hyperosmolarity resistance protein Ebh
1379	2311	5023	4877	9402	8101	12439	556	954	507	6	27	21	22	23	29	KQ76_RS06995	norB	1392	multidrug efflux MFS transporter NorB
1380	4922	12026	11831	25831	20233	30294	1302	1940	937	20	27	38	39	30	48	KQ76_RS07000		1323	amino acid permease
1381	1094	2551	2613	6069	4383	7054	298	547	265	3	13	8	8	2	27	KQ76_RS07005	tdcB	1041	bifunctional threonine ammonia-lyase/L-serine ammonia-lyase TdcB
1382	3205	9669	10479	22491	17527	23712	606	1117	442	9	20	23	15	27	21	KQ76_RS07010	ald	1119	alanine dehydrogenase
1383	5335	5600	5769	5471	6980	4767	1379	1728	1603	28	79	81	55	29	107	KQ76_RS07015		879	5p-3p exonuclease
1384	16185	22443	21252	20267	26643	19279	7930	9734	8846	127	468	672	526	163	471	KQ76_RS07020		3441	dynamin family protein
1385	400	1968	2597	1343	3240	408	556	656	464	2	16	1	9	8	15	KQ76_RS07025		1341	PepSY domain-containing protein
1386	1669	1916	1798	1449	2445	1623	481	675	564	3	53	44	24	4	20	KQ76_RS07030		334	DUF4889 domain-containing protein
1387	370	1573	1697	1358	1863	1266	1204	1340	1264	15	63	108	75	13	46	KQ76_RS07035		1146	class I SAM-dependent RNA methyltransferase
1388	252935	216067	193703	228809	323838	289893	283426	371578	448901	43718	58195	90425	72331	33924	136354	KQ76_RS14535	rnpB	380	NA
1389	5619	4909	4721	4839	5653	6889	4196	4804	4865	37	147	244	188	54	152	KQ76_RS07040	gpsB	345	cell division regulator GpsB
1390	40967	35260	31362	37540	39786	46462	14439	16183	16774	222	650	860	844	132	538	KQ76_RS07045		564	DUF1273 domain-containing protein
1391	12913	11175	9641	12924	14072	17931	4667	5423	6350	53	245	341	315	21	195	KQ76_RS07050		351	YppE family protein
1392	16589	21312	21164	20617	29814	11973	11710	16296	12379	302	665	897	945	407	1166	KQ76_RS07060	recU	627	Holliday junction resolvase RecU
1393	106645	136565	137253	133799	202071	76255	61505	83795	67876	2354	4440	6041	6035	2945	8328	KQ76_RS07065		2151	penicillin-binding protein
1394	1666	1819	1831	1486	2535	2269	1372	1776	1812	34	215	282	277	18	79	KQ76_RS07070		342	hypothetical protein
1395	1653	1712	1665	1680	2043	1859	1951	2511	2381	42	201	328	356	63	107	KQ76_RS07075	nth	660	endonuclease III
1396	832	873	1028	802	1127	940	909	1088	968	33	121	224	185	20	82	KQ76_RS07080		687	DnaD domain-containing protein
1397	25732	45175	43360	31061	47529	31186	6787	7385	7967	109	649	940	779	133	484	KQ76_RS07085	asnS	1293	asparagine--tRNA ligase
1398	17275	23650	22055	23056	34691	30253	7004	8217	7925	195	1037	1164	906	200	626	KQ76_RS07090		2694	ATP-dependent DNA helicase DinG
1399	1067	1620	1693	1620	1954	1761	890	919	1000	21	73	89	75	21	44	KQ76_RS07095		972	biotin--[acetyl-CoA-carboxylase] ligase
1400	2854	3614	3676	3274	4710	3538	1432	1867	1686	42	64	168	115	28	45	KQ76_RS07100		1203	CCA tRNA nucleotidyltransferase
1401	2194	3486	3007	2814	3512	3165	2022	2454	2198	19	140	196	206	39	117	KQ76_RS07105	bshA	1143	N-acetyl-alpha-D-glucosaminyl L-malate synthase BshA
1402	133	238	192	174	310	352	195	191	217	0	30	19	33	1	3	KQ76_RS07110		318	nucleotide pyrophosphohydrolase
1403	54322	50561	42335	90244	113600	118707	36988	46050	55345	1194	7722	8261	7369	948	5189	KQ76_RS07115		681	zinc metallopeptidase
1404	1499	1522	1660	1387	1895	1176	508	673	666	19	41	66	65	41	104	KQ76_RS07120		588	DUF1405 domain-containing protein
1405	2107	2359	2546	2148	2986	1673	935	1022	1032	31	80	112	147	63	143	KQ76_RS07125		576	YpiB family protein
1406	7139	8338	8654	7825	10729	6794	3348	3922	3530	117	229	301	294	127	311	KQ76_RS07130		1245	hypothetical protein
1407	3864	3613	4345	3606	4487	2887	1574	1955	1680	32	58	100	73	48	131	KQ76_RS07135	aroA	1299	3-phosphoshikimate 1-carboxyvinyltransferase
1408	1465	1697	1825	1582	1936	1033	958	1304	1226	15	22	46	35	28	39	KQ76_RS07140	aroB	1065	3-dehydroquinate synthase
1409	280	368	363	319	294	194	189	257	248	5	6	5	12	14	12	KQ76_RS07145	aroC	1167	chorismate synthase
1410	741	2753	2499	1474	1841	1861	1638	1767	1403	12	171	249	172	13	85	KQ76_RS07150	ndk	450	nucleoside-diphosphate kinase
1411	1440	6123	5484	3882	4884	4135	3675	4573	3597	28	166	201	197	38	90	KQ76_RS07155		960	polyprenyl synthetase family protein
1412	782	2386	2168	1513	2006	1787	2052	2480	2110	12	92	105	58	12	30	KQ76_RS07160		726	demethylmenaquinone methyltransferase
1413	658	2177	1868	1086	2194	2351	2774	3307	3446	19	126	198	146	14	72	KQ76_RS07165		573	heptaprenyl diphosphate synthase component 1
1414	27559	24268	22566	34753	48497	47561	11359	14101	24706	312	1395	1887	1363	333	1771	KQ76_RS07175		273	HU family DNA-binding protein
1415	11365	12320	13609	11103	16148	9653	3644	4582	4119	65	109	170	116	72	156	KQ76_RS07180		999	NAD(P)H-dependent glycerol-3-phosphate dehydrogenase
1416	12998	17277	17819	14791	19027	12454	5375	6379	5876	57	147	297	199	60	151	KQ76_RS07185	der	1311	ribosome biogenesis GTPase Der
1417	41880	47382	41579	61991	78074	98138	47536	52528	60409	606	3022	3881	3826	541	2223	KQ76_RS07190	rpsA	1176	30S ribosomal protein S1
1418	0	0	0	0	2	2	0	0	0	0	0	0	0	0	0	KQ76_RS07195		192	hypothetical protein
1419	0	0	0	0	2	0	0	0	0	0	0	0	0	0	0	KQ76_RS07205		117	hypothetical protein
1420	297	431	458	460	789	501	351	426	433	5	31	36	62	3	28	KQ76_RS07210	cmk	660	(d)CMP kinase
1421	1677	2340	2284	1957	3419	1400	814	995	727	38	67	80	74	20	88	KQ76_RS07215		969	asparaginase
1422	4317	6649	6483	6823	10876	8493	3145	4034	2903	42	227	287	222	46	124	KQ76_RS07220		987	YpdA family putative bacillithiol disulfide reductase
1423	1	2	5	2	5	8	9	2	2	0	0	0	0	0	0	KQ76_RS07225		90	hypothetical protein
1424	16433	15939	14430	17894	21017	23476	16075	19151	22614	384	947	1244	1214	314	1103	KQ76_RS07230	ebpS	1461	elastin-binding protein EbpS
1425	1924	3334	3489	3118	3545	2564	4261	5369	5357	92	143	218	257	67	184	KQ76_RS07235		1380	ATP-dependent DNA helicase
1426	552	1183	1330	1065	1534	1247	1749	1941	2035	39	200	252	216	54	135	KQ76_RS07240		954	helix-turn-helix domain-containing protein
1427	52	95	102	145	244	147	413	509	372	10	76	166	106	19	77	KQ76_RS07245		249	ferredoxin
1428	1630	2286	2554	3537	5905	5146	5996	6510	6553	329	1303	1706	1853	132	616	KQ76_RS07250		546	ECF transporter S component
1429	0	0	0	1	0	0	0	0	0	0	0	0	0	0	0	KQ76_RS07255		165	hypothetical protein
1430	7	16	19	12	13	15	38	52	28	0	2	1	0	0	2	KQ76_RS07260		921	DUF1672 domain-containing protein
1431	0	0	0	0	1	0	0	0	0	0	0	0	0	0	0	KQ76_RS14950		153	hypothetical protein
1432	60	100	110	108	93	91	226	274	240	2	21	12	11	0	1	KQ76_RS07270		915	DUF1672 domain-containing protein
1433	45	32	39	55	58	46	128	155	128	1	0	6	4	0	8	KQ76_RS07275		906	DUF1672 domain-containing protein
1434	24	15	39	21	12	25	52	85	44	1	2	4	3	3	3	KQ76_RS07280		186	hypothetical protein
1435	0	5	5	2	2	0	8	8	5	0	0	0	0	0	0	KQ76_RS07285	lukF-PV	984	Panton-Valentine bi-component leukocidin subunit F
1436	0	4	1	1	1	2	11	8	13	0	0	0	0	0	0	KQ76_RS07290	lukS-PV	939	Panton-Valentine bi-component leukocidin subunit S
1437	443	361	432	187	307	227	80	127	99	11	9	10	9	6	8	KQ76_RS07295		1455	N-acetylmuramoyl-L-alanine amidase
1438	16	15	21	7	13	9	0	0	2	0	0	0	1	0	0	KQ76_RS07300		303	phage holin
1439	6	4	2	8	5	6	10	24	20	2	3	12	12	8	7	KQ76_RS07305		375	hypothetical protein
1440	2	7	5	1	2	5	0	3	4	0	3	12	4	2	4	KQ76_RS07310		288	hypothetical protein
1441	0	0	0	0	0	0	1	0	0	0	0	0	0	0	0	KQ76_RS07315		153	hypothetical protein
1442	190	299	305	269	327	280	410	432	423	12	30	75	38	93	73	KQ76_RS07320		3786	hypothetical protein
1443	33	67	53	45	72	61	15	32	37	3	13	22	7	27	29	KQ76_RS07325		1491	phage tail family protein
1444	390	557	600	569	610	550	626	842	842	39	126	277	80	208	182	KQ76_RS07330		4650	phage tail tape measure protein
1445	5	2	18	12	8	19	3	1	4	0	0	7	2	10	4	KQ76_RS07335		123	hypothetical protein
1446	2	0	5	0	2	2	11	6	6	0	0	0	3	0	3	KQ76_RS07340		447	hypothetical protein
1447	26	24	45	47	47	71	28	48	47	0	17	44	6	27	31	KQ76_RS07345		954	Ig-like domain-containing protein
1448	102	106	125	119	125	139	52	79	68	4	45	50	31	52	75	KQ76_RS07350		381	hypothetical protein
1449	28	19	34	32	29	51	5	9	17	2	12	13	8	10	15	KQ76_RS07355		378	HK97 gp10 family phage protein
1450	35	39	28	25	42	35	11	17	32	4	13	29	14	17	26	KQ76_RS07360		336	head-tail adaptor protein
1451	82	108	81	92	94	138	43	51	64	7	47	118	21	59	44	KQ76_RS07365		333	head-tail connector protein
1452	64	71	76	76	81	92	40	33	59	7	40	87	31	61	68	KQ76_RS07370		159	hypothetical protein
1453	155	281	280	293	380	466	120	179	214	28	156	305	118	223	259	KQ76_RS07375		1248	phage major capsid protein
1454	52	94	93	150	121	201	60	78	65	20	59	165	25	83	77	KQ76_RS07380		585	HK97 family phage prohead protease
1455	89	151	128	129	144	192	100	110	142	3	24	71	15	43	59	KQ76_RS07385		1251	phage portal protein
1456	3	1	3	3	6	6	1	3	1	0	1	2	0	1	2	KQ76_RS07390		201	hypothetical protein
1457	109	178	196	181	234	211	267	314	309	13	59	120	34	43	38	KQ76_RS07395		1695	phage terminase family protein
1458	33	61	66	46	53	75	93	82	109	6	10	24	13	0	13	KQ76_RS07400		468	phage terminase small subunit P27 family
1459	27	22	32	32	26	51	42	69	61	1	6	24	11	1	8	KQ76_RS07405		345	HNH endonuclease
1460	8	38	18	24	29	28	97	112	118	0	7	19	5	1	6	KQ76_RS07410		453	nucleoside triphosphate pyrophosphohydrolase family protein
1461	33	32	34	43	87	72	92	81	65	0	6	11	4	0	6	KQ76_RS07415		435	hypothetical protein
1462	4	1	1	0	2	1	11	6	2	0	0	3	0	0	0	KQ76_RS07425		201	DUF1514 family protein
1463	44	53	43	48	145	106	8	19	21	5	5	14	1	4	11	KQ76_RS07430		651	hypothetical protein
1464	36	15	17	23	16	12	16	11	19	3	2	4	8	0	2	KQ76_RS07435		150	transcriptional activator RinB
1465	0	0	0	0	1	0	0	1	0	0	0	0	0	0	0	KQ76_RS07440		201	hypothetical protein
1466	0	0	0	0	0	0	0	0	0	0	0	0	0	0	0	KQ76_RS07445		189	DUF1381 domain-containing protein
1467	0	0	0	0	0	0	0	0	0	0	0	0	0	0	0	KQ76_RS07450		246	hypothetical protein
1468	0	0	1	0	0	2	0	0	0	0	0	0	0	0	0	KQ76_RS07455		510	dUTP pyrophosphatase
1469	0	0	0	0	0	0	0	0	0	0	0	0	0	0	0	KQ76_RS07460		249	DUF1024 family protein
1470	1	0	0	3	0	0	1	0	0	0	0	0	0	0	0	KQ76_RS07465		249	phi PVL orf 51-like protein
1471	0	1	0	0	0	0	0	1	0	0	0	0	0	0	0	KQ76_RS07470		360	SA1788 family PVL leukocidin-associated protein
1472	0	0	1	0	1	0	0	3	0	0	0	0	0	0	0	KQ76_RS07475		186	DUF3113 family protein
1473	0	0	0	0	0	0	0	4	0	0	0	0	0	0	0	KQ76_RS07480		405	DUF1064 domain-containing protein
1474	0	0	0	0	0	0	0	0	0	0	0	0	0	0	0	KQ76_RS07485		222	DUF3269 family protein
1475	0	0	0	0	0	0	0	0	0	0	0	0	0	0	0	KQ76_RS07490		159	hypothetical protein
1476	1	0	2	0	2	3	3	1	3	0	0	0	0	0	0	KQ76_RS07495		780	ATP-binding protein
1477	0	2	0	3	2	0	3	0	3	0	0	0	0	0	0	KQ76_RS07500		771	conserved phage C-terminal domain-containing protein
1478	0	0	0	0	0	0	0	0	0	0	0	0	0	0	0	KQ76_RS07505		282	hypothetical protein
1479	0	0	0	0	0	0	0	0	0	0	0	0	0	0	0	KQ76_RS15105		150	hypothetical protein
1480	0	0	0	0	0	0	6	6	5	0	0	0	0	0	0	KQ76_RS07510		672	putative HNHc nuclease
1481	0	0	0	0	0	0	0	0	0	0	0	0	0	0	0	KQ76_RS07515		555	single-stranded DNA-binding protein
1482	0	0	1	1	0	0	1	5	0	0	0	0	0	0	0	KQ76_RS07520		780	ATP-binding protein
1483	0	0	0	0	0	0	0	0	0	0	0	0	0	0	0	KQ76_RS07525		222	DUF2483 family protein
1484	0	0	0	0	0	0	0	0	0	0	0	0	0	0	0	KQ76_RS07530		261	DUF1108 family protein
1485	0	0	0	1	0	0	1	0	1	0	0	0	0	0	0	KQ76_RS07535		318	hypothetical protein
1486	13	6	8	14	16	7	16	14	25	0	6	1	2	1	0	KQ76_RS07540		162	DUF1270 domain-containing protein
1487	150	214	203	149	239	168	441	443	383	6	22	67	26	25	12	KQ76_RS07545		264	helix-turn-helix domain-containing protein
1488	0	0	0	0	0	0	0	0	0	0	0	0	0	0	0	KQ76_RS15220		99	hypothetical protein
1489	1	0	0	0	0	0	1	0	1	0	0	0	0	0	1	KQ76_RS07555		327	hypothetical protein
1490	0	0	0	0	0	0	0	0	0	0	0	0	0	0	0	KQ76_RS07560		228	hypothetical protein
1491	0	0	0	0	0	0	0	0	0	0	0	0	0	0	0	KQ76_RS07565		192	hypothetical protein
1492	1042	1441	1516	2107	3970	2373	648	733	1032	46	87	159	123	63	157	KQ76_RS07570		540	hypothetical protein
1493	50	35	42	67	97	80	58	88	65	2	24	69	12	9	32	KQ76_RS07575		261	transcriptional regulator
1494	0	0	0	0	0	0	0	0	1	0	0	0	0	0	0	KQ76_RS07580		243	DUF739 family protein
1495	0	1	1	0	2	1	2	0	1	0	0	0	0	0	0	KQ76_RS07585		717	LexA family transcriptional regulator
1496	0	1	0	0	2	0	2	1	1	0	0	0	0	0	0	KQ76_RS07590		855	HIRAN domain-containing protein
1497	0	0	0	0	0	0	0	0	0	0	0	0	0	0	0	KQ76_RS15110		147	hypothetical protein
1498	85	120	112	51	159	108	54	72	65	1	0	4	6	1	2	KQ76_RS07595		186	hypothetical protein
1499	0	0	0	0	0	0	0	0	0	0	0	0	0	0	0	KQ76_RS07600		147	hypothetical protein
1500	1	0	1	1	0	0	6	4	5	0	0	0	0	0	0	KQ76_RS07605		615	hypothetical protein
1501	28	52	52	32	65	39	47	73	79	1	6	6	8	3	1	KQ76_RS07610		1206	site-specific integrase
1502	7	3	9	5	3	4	16	15	14	0	0	0	0	0	0	KQ76_RS07615		2043	hypothetical protein
1503	49	22	41	29	51	49	84	117	86	0	1	1	2	0	1	KQ76_RS07620		932	DUF1672 domain-containing protein
1504	11268	18746	18083	15974	18345	14176	3249	3694	3401	72	187	269	198	141	308	KQ76_RS07625	srrB	1752	two-component system sensor histidine kinase SrrB
1505	28329	54856	51310	43218	55878	49469	13417	15608	13894	129	645	850	562	152	524	KQ76_RS07630	srrA	726	two-component system response regulator SrrA
1506	732	886	1032	884	1228	843	530	754	773	1	4	18	17	5	15	KQ76_RS07635		738	rRNA pseudouridine synthase
1507	1438	2336	2513	2138	2917	2384	2104	2899	2494	32	65	103	95	10	61	KQ76_RS07640	scpB	543	SMC-Scp complex subunit ScpB
1508	797	1205	1271	1285	1909	1651	1973	2492	2307	6	58	116	81	13	49	KQ76_RS07645		732	segregation/condensation protein A
1509	220	267	306	273	407	399	572	607	712	1	47	52	55	4	28	KQ76_RS07650		507	DUF309 domain-containing protein
1510	3776	4730	4597	3355	3873	5365	3469	4459	3977	25	95	151	103	40	78	KQ76_RS07655	xerD	888	site-specific tyrosine recombinase XerD
1511	1394	2320	2167	1877	2507	3252	3071	3609	3808	11	46	70	53	14	55	KQ76_RS07660		450	transcriptional repressor
1512	218	343	293	360	417	479	354	420	468	13	16	23	19	7	23	KQ76_RS07665		543	NUDIX hydrolase
1513	2150	2168	2334	2572	3895	3694	3167	3568	3901	61	187	239	228	74	168	KQ76_RS07670		909	aldo/keto reductase
1514	93	283	262	264	343	332	817	936	944	22	43	65	68	14	23	KQ76_RS07675		249	hypothetical protein
1515	381	809	767	693	976	1174	1745	1927	2095	16	73	84	54	28	42	KQ76_RS07680		756	SDR family oxidoreductase
1516	1936	2378	2131	2967	3460	4247	3999	5524	4673	24	99	166	165	43	99	KQ76_RS07685	proC	816	pyrroline-5-carboxylate reductase
1517	678	2364	2187	1466	1821	1847	1734	2071	1570	3	41	64	30	9	41	KQ76_RS07690	rnz	921	ribonuclease Z
1518	42379	73361	59435	58009	70763	72284	49526	58708	57777	585	2753	3524	3512	450	1643	KQ76_RS07695	zwf	1485	glucose-6-phosphate dehydrogenase
1519	4488	6936	6624	5980	8329	7966	6699	8130	7702	45	196	331	288	40	154	KQ76_RS07700		867	AraC family transcriptional regulator
1520	5968	7820	7369	6642	6458	6922	895	1231	1253	20	34	85	59	31	54	KQ76_RS07705		1650	alpha-glucosidase
1521	1557	3824	3660	3418	4288	3921	453	535	460	13	40	19	21	4	36	KQ76_RS07710		1020	LacI family DNA-binding transcriptional regulator
1522	1	2	9	4	10	1	0	0	3	0	0	0	0	0	0	KQ76_RS07715		255	hypothetical protein
1523	114	253	249	195	269	279	2764	2552	2747	20	202	196	155	4	58	KQ76_RS07720		372	VOC family protein
1524	0	0	0	0	0	0	0	0	0	0	0	0	0	0	0	KQ76_RS15115		162	ISL3 family transposase
1525	0	0	0	0	0	0	1	3	2	0	0	0	0	0	0	KQ76_RS07725		900	carbohydrate kinase family protein
1526	0	0	0	0	0	0	1	0	0	0	0	0	0	0	0	KQ76_RS07730		1215	MFS transporter
1527	37151	60637	56020	50511	72386	50564	17162	20877	21260	429	1295	1641	1550	336	936	KQ76_RS07735	gndA	1407	NADP-dependent phosphogluconate dehydrogenase
1528	3477	2574	2435	2969	3227	4078	2363	2795	3122	85	121	181	301	58	133	KQ76_RS07740		1134	tripeptidase T
1529	487	592	631	477	915	776	226	239	268	3	30	47	50	9	30	KQ76_RS07745	prli42	180	stressosome-associated protein Prli42
1530	9333	11096	11021	12827	24003	21468	6627	7961	7550	192	1774	1965	1468	152	681	KQ76_RS07750		981	aromatic acid exporter family protein
1531	1616	2223	1929	2272	3404	3266	1194	1501	1344	46	355	481	371	34	155	KQ76_RS07755		438	BrxA/BrxB family bacilliredoxin
1532	17835	19961	20077	18749	24155	18976	3193	3469	4194	223	701	909	729	243	760	KQ76_RS07760		1275	2-oxo acid dehydrogenase subunit E2
1533	11976	13100	13861	12710	15118	11339	2199	2322	2757	140	256	419	378	161	398	KQ76_RS07765		984	alpha-ketoacid dehydrogenase subunit beta
1534	7724	8886	8919	8720	8907	6765	1715	1976	2236	74	189	222	237	129	279	KQ76_RS07770		993	thiamine pyrophosphate-dependent dehydrogenase E1 component subunit alpha
1535	11879	15270	16137	14707	16419	13594	5810	6570	7314	306	456	639	750	350	659	KQ76_RS07775	lpdA	1422	dihydrolipoyl dehydrogenase
1536	7247	12704	13183	13816	15859	19334	11738	13678	15659	371	541	690	849	358	814	KQ76_RS07780	recN	1680	DNA repair protein RecN
1537	2753	4770	4994	5356	6823	8559	5519	6182	7534	134	251	293	371	182	326	KQ76_RS07785	argR	453	transcriptional regulator ArgR
1538	2715	4691	5321	4274	5831	3359	1039	1189	1322	37	53	74	56	20	59	KQ76_RS07790		882	polyprenyl synthetase family protein
1539	441	976	784	634	586	425	188	194	186	3	12	30	2	1	18	KQ76_RS07795		231	exodeoxyribonuclease VII small subunit
1540	12514	23170	25463	18266	28520	14286	7115	7851	8089	160	458	605	509	113	358	KQ76_RS07800	xseA	1338	exodeoxyribonuclease VII large subunit
1541	7395	11133	11736	9925	16279	9119	5344	5733	5796	73	296	411	353	61	214	KQ76_RS07805	nusB	390	transcription antitermination factor NusB
1542	2637	3346	3656	3295	5166	3173	1712	2103	2442	54	107	141	138	30	85	KQ76_RS07810		363	Asp23/Gls24 family envelope stress response protein
1543	7595	12708	14468	11152	17816	7923	4581	5349	5481	54	221	271	289	61	189	KQ76_RS07815	accC	1356	acetyl-CoA carboxylase biotin carboxylase subunit
1544	2199	5391	5944	4120	5912	3278	3015	3367	3024	28	149	211	208	17	122	KQ76_RS07820	accB	465	acetyl-CoA carboxylase biotin carboxyl carrier protein
1545	24511	27934	24576	28614	41454	34101	9139	11858	11289	52	702	855	511	64	549	KQ76_RS07825	efp	558	elongation factor P
1546	449	897	911	1063	1596	1365	634	742	824	9	105	159	105	6	62	KQ76_RS07830		1062	aminopeptidase P family protein
1547	1145	2705	2351	2967	5357	5962	2745	3095	3587	38	569	644	491	31	176	KQ76_RS07835		582	hypothetical protein
1548	56	96	80	117	113	148	136	144	206	1	23	20	11	3	5	KQ76_RS07840		219	membrane protein
1549	821	1300	1308	1265	1628	1442	1391	1714	1657	24	78	82	130	11	93	KQ76_RS07845		831	lipoate--protein ligase family protein
1550	622	704	681	779	1108	957	265	332	379	3	31	79	45	2	16	KQ76_RS07850		387	rhodanese-like domain-containing protein
1551	21941	26229	25816	13797	14739	15290	1823	2159	2158	489	714	993	830	547	1457	KQ76_RS07855	gcvPB	1473	aminomethyl-transferring glycine dehydrogenase subunit GcvPB
1552	21346	24690	25030	11886	12491	12055	1712	2050	2130	349	647	914	764	439	872	KQ76_RS07860	gcvPA	1347	aminomethyl-transferring glycine dehydrogenase subunit GcvPA
1553	3731	4563	4348	1912	1976	1991	423	452	504	49	143	212	177	45	101	KQ76_RS07865	gcvT	1092	glycine cleavage system aminomethyltransferase GcvT
1554	557	610	610	606	643	1234	1082	1156	1649	22	127	164	90	5	106	KQ76_RS07870		525	shikimate kinase
1555	1	0	0	2	0	0	2	0	3	0	0	0	0	0	0	KQ76_RS07875		147	hypothetical protein
1556	0	5	8	14	3	6	16	19	24	0	0	2	0	0	1	KQ76_RS07880		498	competence type IV pilus minor pilin ComGF
1557	1	3	0	2	1	0	3	2	3	0	0	0	0	0	0	KQ76_RS07885		300	hypothetical protein
1558	3	8	14	7	17	11	8	21	23	1	1	1	2	0	1	KQ76_RS07890	comGD	447	competence type IV pilus minor pilin ComGD
1559	7	9	10	10	12	8	21	15	23	0	7	0	0	0	2	KQ76_RS07895	comGC	312	competence type IV pilus major pilin ComGC
1560	46	59	71	42	63	71	105	104	134	6	15	4	8	4	7	KQ76_RS07900	comGB	1071	competence type IV pilus assembly protein ComGB
1561	126	309	237	196	246	171	310	293	315	10	14	13	15	2	13	KQ76_RS07905	comGA	975	competence type IV pilus ATPase ComGA
1562	13749	17138	16470	15636	18276	13754	4836	6212	6169	139	310	377	319	149	494	KQ76_RS07910		624	MBL fold metallo-hydrolase
1563	11895	12558	11433	10421	11284	9547	3536	4560	4010	112	201	281	225	99	334	KQ76_RS07915		330	MTH1187 family thiamine-binding protein
1564	5527	6871	7294	6822	7864	5824	1842	2526	2269	51	113	148	103	82	167	KQ76_RS07920		987	ROK family glucokinase
1565	165	198	206	178	150	131	47	50	86	0	3	2	1	0	8	KQ76_RS07925		204	YqgQ family protein
1566	11819	13345	12934	10793	13846	13067	4285	5192	4811	81	131	182	175	116	309	KQ76_RS07930		1464	rhomboid family intramembrane serine protease
1567	660	942	855	995	1355	1297	685	934	983	5	25	34	37	7	48	KQ76_RS07935		540	5-formyltetrahydrofolate cyclo-ligase
1568	119	225	250	216	349	208	126	149	101	0	11	19	7	0	6	KQ76_RS07940	rpmG	150	50S ribosomal protein L33
1569	5093	10035	9939	10751	13530	9197	6353	7673	7701	192	475	710	622	196	384	KQ76_RS07945		2076	penicillin-binding protein 2
1570	10710	13586	13482	16271	25515	23872	19938	24333	29601	767	1874	2700	2296	673	2278	KQ76_RS07950		600	superoxide dismutase
1571	267	557	587	480	805	403	211	269	218	3	5	6	5	2	9	KQ76_RS07955		411	transcriptional repressor
1572	1068	1982	1962	1555	2293	1292	947	1312	955	5	11	22	17	5	10	KQ76_RS07960		864	metal ABC transporter permease
1573	801	1969	1968	1600	2434	1505	1334	1730	1362	6	21	24	19	4	11	KQ76_RS07965		786	metal ABC transporter ATP-binding protein
1574	1473	1719	2234	1310	2190	931	808	1193	1008	3	9	20	28	16	20	KQ76_RS07970		891	deoxyribonuclease IV
1575	3321	5119	5870	3186	4847	2243	3343	4325	3227	21	48	116	121	31	54	KQ76_RS07975		1347	DEAD/DEAH box helicase
1576	2421	2727	3322	2077	2922	1659	2135	2571	2663	53	82	142	131	27	91	KQ76_RS07980		1101	Nif3-like dinuclear metal center hexameric protein
1577	600	741	928	634	759	437	948	1111	1206	27	38	55	64	18	32	KQ76_RS07985		678	tRNA (adenine(22)-N(1))-methyltransferase TrmK
1578	10511	12729	12713	11282	15401	10992	16741	19697	22278	263	953	1196	1071	265	731	KQ76_RS07990	rpoD	1107	RNA polymerase sigma factor RpoD
1579	6130	7679	8190	8079	11328	9300	10775	12505	14022	244	886	1284	1291	231	703	KQ76_RS07995	dnaG	1800	DNA primase
1580	5006	5279	4961	5560	5974	6590	2266	2846	2567	65	182	234	290	63	201	KQ76_RS08000		819	kinase/pyrophosphorylase
1581	1866	1734	1623	1959	2160	2648	1075	1229	1355	33	72	97	91	38	85	KQ76_RS08005		624	helix-turn-helix transcriptional regulator
1582	55285	82213	72650	101589	184688	78183	59730	68712	65220	553	1831	2402	1841	528	2671	KQ76_RS08010		1392	glycine--tRNA ligase
1583	2728	3224	2995	2363	2663	3095	1109	1321	1322	29	73	119	89	39	101	KQ76_RS08015	recO	747	DNA repair protein RecO
1584	3701	3788	4113	2972	2965	3484	1471	1976	1915	56	78	129	128	65	157	KQ76_RS08020	era	900	GTPase Era
1585	876	1011	1023	839	817	896	431	611	549	16	11	20	44	6	37	KQ76_RS08025	cdd	405	cytidine deaminase
1586	2237	2848	2753	1889	2198	2741	1743	2136	2088	39	52	97	76	29	62	KQ76_RS08030		345	diacylglycerol kinase
1587	2803	3055	2753	2296	2037	2901	1927	2337	2284	49	72	126	126	34	159	KQ76_RS08035	ybeY	468	rRNA maturation RNase YbeY
1588	1118	952	1010	960	1022	1375	1266	1677	1587	32	61	72	73	36	73	KQ76_RS08040		948	PhoH family protein
1589	37029	32473	31263	36505	33833	36147	16137	18887	25427	1076	2118	2866	2828	1343	3437	KQ76_RS08045		699	hypothetical protein
1590	75199	68375	70227	75962	80255	78903	42578	47642	65523	2503	4661	6326	6394	3032	7103	KQ76_RS08050	floA	990	flotillin-like protein FloA
1591	24232	23026	24624	27789	32095	30617	16537	19745	28930	827	1337	1741	1978	1035	2181	KQ76_RS08055		684	hypothetical protein
1592	4828	2874	4077	7521	4715	8982	4786	6164	6661	11	277	501	231	19	295	KQ76_RS08060	rpsU	177	30S ribosomal protein S21
1593	5987	8474	10203	9090	13629	6567	5802	6820	6295	70	157	256	279	51	119	KQ76_RS08065	mtaB	1347	tRNA (N(6)-L-threonylcarbamoyladenosine(37)-C(2))-methylthiotransferase MtaB
1594	1965	2353	2812	2658	3707	2443	1102	1191	1097	19	36	87	49	11	50	KQ76_RS08070		753	16S rRNA (uracil(1498)-N(3))-methyltransferase
1595	3538	2839	3149	5721	8244	4420	546	643	778	31	63	66	96	31	116	KQ76_RS08075	prmA	939	50S ribosomal protein L11 methyltransferase
1596	4559	3744	4543	8384	10765	5933	935	1046	1121	79	93	176	137	63	153	KQ76_RS08080	dnaJ	1140	molecular chaperone DnaJ
1597	81283	48950	52004	169768	249739	178730	13144	17745	21979	4657	4387	7085	6230	2084	9785	KQ76_RS08085	dnaK	1833	molecular chaperone DnaK
1598	7137	4260	4150	18465	25813	21539	931	1270	1513	314	343	540	535	177	819	KQ76_RS08090	grpE	627	nucleotide exchange factor GrpE
1599	34884	18808	18046	78984	153071	135435	4494	5489	8155	1446	2555	3386	3173	655	3821	KQ76_RS08095	hrcA	978	heat-inducible transcriptional repressor HrcA
1600	517	686	817	638	1035	631	263	241	218	7	16	30	18	0	11	KQ76_RS08100	hemW	1125	radical SAM family heme chaperone HemW
1601	3000	5495	5292	4641	8462	5217	3558	4261	4045	35	192	302	214	20	168	KQ76_RS08105	lepA	1824	translation elongation factor 4
1602	3465	3374	3194	3729	7365	4283	1030	1227	1166	8	120	158	85	1	85	KQ76_RS08110	rpsT	252	30S ribosomal protein S20
1603	108	201	229	223	369	273	470	592	559	9	42	69	62	12	30	KQ76_RS08115	holA	975	DNA polymerase III subunit delta
1604	276	483	442	468	661	633	1476	1569	1929	30	68	80	109	31	44	KQ76_RS08120		2202	DNA internalization-related competence protein ComEC/Rec2
1605	225	222	160	281	356	482	408	515	568	11	21	32	28	5	26	KQ76_RS08125		462	ComE operon protein 2
1606	390	632	591	529	768	524	502	445	449	12	45	48	51	14	32	KQ76_RS08130		687	ComEA family DNA-binding protein
1607	7145	10228	10425	7225	11762	7948	2689	2937	3206	71	442	542	474	90	268	KQ76_RS08135		717	class I SAM-dependent methyltransferase
1608	67	93	57	105	84	49	56	67	52	0	8	3	4	0	4	KQ76_RS08140	rsfS	354	ribosome silencing factor
1609	5697	8482	9618	5398	8030	3675	1726	1973	1836	47	67	145	98	56	118	KQ76_RS08145	yqeK	585	bis(5p-nucleosyl)-tetraphosphatase (symmetrical) YqeK
1610	2088	2615	3038	1969	2474	1233	489	661	484	10	20	25	30	21	41	KQ76_RS08150	nadD	570	nicotinate (nicotinamide) nucleotide adenylyltransferase
1611	1032	1673	1596	926	1245	626	297	309	263	3	15	20	23	8	16	KQ76_RS08155	yhbY	291	ribosome assembly RNA-binding protein YhbY
1612	3841	6201	7078	3890	6331	2571	1269	1721	1250	46	69	97	92	20	62	KQ76_RS08160	aroE	807	shikimate dehydrogenase
1613	2725	4154	5340	2915	4370	1625	1046	1415	1343	11	29	68	57	27	33	KQ76_RS08165	yqeH	1101	ribosome biogenesis GTPase YqeH
1614	101	139	167	92	140	62	70	89	79	3	3	4	1	0	4	KQ76_RS08170		528	YqeG family HAD IIIA-type phosphatase
1615	509	909	1242	644	1120	463	793	1117	850	5	40	51	71	2	16	KQ76_RS08175	mtnN	687	5p-methylthioadenosine/S-adenosylhomocysteine nucleosidase
1616	235	452	307	391	660	824	523	536	806	9	80	96	62	9	32	KQ76_RS08185		270	hypothetical protein
1617	40	46	57	33	91	46	135	110	169	3	7	17	10	1	8	KQ76_RS14545		753	exotoxin
1618	202	304	356	222	331	392	306	374	377	3	9	11	26	4	19	KQ76_RS08200		1221	Fic family protein
1619	1298	1348	1349	416	522	390	389	562	507	30	22	44	39	16	83	KQ76_RS08205		1233	divalent metal cation transporter
1620	417	340	329	100	100	80	99	120	99	3	0	5	4	2	6	KQ76_RS08210	pxpA	753	5-oxoprolinase subunit PxpA
1621	564	569	574	171	157	122	186	229	173	4	1	2	1	2	6	KQ76_RS08215		1362	acetyl-CoA carboxylase biotin carboxylase subunit
1622	450	400	458	99	126	96	116	139	138	5	0	6	9	4	4	KQ76_RS08220		450	acetyl-CoA carboxylase biotin carboxyl carrier protein subunit
1623	1267	1468	1270	364	436	350	384	529	394	9	13	13	20	10	8	KQ76_RS08225		1011	biotin-dependent carboxyltransferase family protein
1624	666	1051	911	194	278	197	305	384	327	2	14	6	11	8	19	KQ76_RS08230	pxpB	735	5-oxoprolinase subunit PxpB
1625	4880	4803	4972	4590	6270	4373	2536	3228	3127	72	273	285	377	94	342	KQ76_RS08235	greA	477	transcription elongation factor GreA
1626	8968	10124	11296	7671	11706	6430	3280	4103	3344	107	266	344	339	146	418	KQ76_RS08240	udk	624	uridine kinase
1627	2926	3363	4509	2798	4718	2222	2053	2839	2209	53	148	247	238	82	181	KQ76_RS08245		1269	U32 family peptidase
1628	1239	1289	1774	1182	1846	1028	1388	1854	1468	54	133	217	195	27	122	KQ76_RS08250		924	U32 family peptidase
1629	213	767	958	455	868	489	2278	2426	1938	26	239	268	242	20	90	KQ76_RS08255		639	O-methyltransferase
1630	849	880	881	971	1358	998	594	787	867	4	28	39	38	3	33	KQ76_RS08260		309	DUF1292 domain-containing protein
1631	7817	5979	5584	7340	11081	11429	8914	10526	11194	94	545	635	547	83	463	KQ76_RS08265	ruvX	429	Holliday junction resolvase RuvX
1632	2484	1758	1868	2310	2726	3354	2466	3129	3428	33	130	142	147	32	142	KQ76_RS08270		261	IreB family regulatory phosphoprotein
1633	10439	16142	18337	14495	19354	8998	3101	3789	3681	49	110	208	138	63	165	KQ76_RS08275	alaS	2631	alanine--tRNA ligase
1634	2532	3676	3565	3362	4486	4251	1897	2265	2235	65	154	299	204	67	162	KQ76_RS08280		2478	ATP-dependent RecD-like DNA helicase
1635	776	1482	1453	1107	1549	2024	1012	1140	1009	17	106	97	91	19	61	KQ76_RS08285		669	tetratricopeptide repeat protein
1636	4001	4716	5383	4111	5731	3476	4386	5018	4711	42	153	251	255	79	185	KQ76_RS08290	mnmA	1119	tRNA 2-thiouridine(34) synthase MnmA
1637	1619	2925	3252	2445	3280	2776	4694	5373	4710	68	360	443	417	75	215	KQ76_RS08295		1143	cysteine desulfurase
1638	2278	1580	1442	2051	2746	3231	2857	3113	3336	82	205	262	288	58	135	KQ76_RS08300		1014	LLM class flavin-dependent oxidoreductase
1639	15	14	29	9	17	12	55	51	80	0	11	1	1	0	2	KQ76_RS08305		147	SAS049 family protein
1640	88	125	88	123	111	191	303	363	472	0	5	11	19	0	10	KQ76_RS08310		183	CsbD family protein
1641	129	179	166	114	179	128	202	230	292	5	32	35	30	21	38	KQ76_RS08315		423	Rrf2 family transcriptional regulator
1642	6318	11078	9558	8309	11334	9899	10119	12751	11614	182	568	766	743	134	526	KQ76_RS08320		1275	replication-associated recombination protein A
1643	1418	2990	3194	3109	5408	3854	2516	2836	2767	103	483	681	682	102	342	KQ76_RS08325		774	tRNA threonylcarbamoyladenosine dehydratase
1644	0	0	1	0	0	1	0	0	0	0	0	0	0	0	0	KQ76_RS08330		129	hypothetical protein
1645	29082	14093	11979	40505	24577	109285	448355	683469	697584	26622	137848	178883	198726	14382	242708	KQ76_RS14560	ssrS	191	NA
1646	16029	23037	23336	18731	27501	14531	2104	2362	2532	181	470	717	533	286	860	KQ76_RS08335	aspS	1767	aspartate--tRNA ligase
1647	1915	3484	3997	2792	4356	1925	584	552	655	9	48	110	83	31	62	KQ76_RS08340	hisS	1263	histidine--tRNA ligase
1648	3634	4851	4093	4712	5920	4643	4459	5419	5639	65	330	451	372	71	191	KQ76_RS08345		876	N-acetylmuramoyl-L-alanine amidase
1649	3519	3651	3394	4429	6067	4311	4915	6064	6405	53	273	306	312	47	198	KQ76_RS08350	dtd	453	D-aminoacyl-tRNA deacylase
1650	4773	6648	6699	8307	11640	7378	10021	12491	13600	140	444	789	717	168	425	KQ76_RS08355		2190	bifunctional (p)ppGpp synthetase/guanosine-3p,5p-bis(diphosphate) 3p-pyrophosphohydrolase
1651	384	596	668	464	705	354	175	178	205	8	19	16	31	4	10	KQ76_RS08360		519	adenine phosphoribosyltransferase
1652	2174	3744	4436	3207	5350	2485	2653	2652	3023	29	214	304	329	67	222	KQ76_RS08365	recJ	2274	single-stranded-DNA-specific exonuclease RecJ
1653	24183	31352	31773	35236	52616	29101	9272	12159	9679	227	475	780	628	215	720	KQ76_RS08370	secDF	2280	protein translocase subunit SecDF
1654	2080	2559	2425	2893	5196	2894	921	1212	1323	6	93	136	110	9	61	KQ76_RS08375	yajC	261	preprotein translocase subunit YajC
1655	22051	46103	47672	57249	92488	33871	4040	5105	4228	415	804	1238	984	480	1165	KQ76_RS08380	tgt	1140	tRNA guanosine(34) transglycosylase Tgt
1656	3623	6239	7557	4491	5742	3052	1305	1455	1293	47	55	83	48	67	111	KQ76_RS08385	queA	1026	tRNA preQ1(34) S-adenosylmethionine ribosyltransferase-isomerase QueA
1657	2222	3376	3838	2759	3559	1713	1095	1544	1245	22	53	87	51	22	67	KQ76_RS08390	ruvB	1005	Holliday junction branch migration DNA helicase RuvB
1658	2567	3225	3987	2352	3590	1826	1158	1566	1265	15	26	59	72	50	66	KQ76_RS08395	ruvA	603	Holliday junction branch migration protein RuvA
1659	2433	3091	3122	2231	3333	1779	1234	1504	1409	13	59	57	74	12	58	KQ76_RS08400		456	ACT domain-containing protein
1660	3558	4194	4881	3254	4906	2294	2101	2745	2441	18	69	81	98	29	67	KQ76_RS08405	obgE	1293	GTPase ObgE
1661	7499	7206	6721	6123	11374	4574	1705	2243	1991	52	117	210	208	73	230	KQ76_RS08410	rpmA	285	50S ribosomal protein L27
1662	22421	23786	21870	17916	34442	13852	5273	6268	5184	106	425	623	612	199	540	KQ76_RS08415		321	ribosomal-processing cysteine protease Prp
1663	47277	49854	45613	36334	69431	30119	11647	13157	10473	319	1136	1324	1178	447	1196	KQ76_RS08420	rplU	309	50S ribosomal protein L21
1664	3347	4993	4953	4661	7846	4967	1661	2323	1843	65	171	283	294	70	245	KQ76_RS08425	mreD	531	rod shape-determining protein MreD
1665	1329	1732	2016	2274	3178	2505	971	1274	1129	47	175	290	200	67	233	KQ76_RS08430	mreC	843	rod shape-determining protein MreC
1666	72	113	76	261	405	424	40	37	33	47	107	143	136	48	136	KQ76_RS08435		120	hypothetical protein
1667	138	155	98	382	519	990	61	90	98	92	266	381	440	77	411	KQ76_RS08440		474	DUF4930 family protein
1668	9	58	46	45	62	88	63	63	53	5	22	12	17	3	24	KQ76_RS14565		198	hypothetical protein
1669	53	88	96	98	109	90	75	93	68	3	19	36	19	3	39	KQ76_RS08445		285	hypothetical protein
1670	33	44	56	52	53	44	234	254	262	8	5	20	14	8	19	KQ76_RS08450	radC	687	DNA repair protein RadC
1671	9	38	33	31	56	81	357	308	334	0	9	10	11	1	3	KQ76_RS08455		708	A24 family peptidase
1672	14911	20973	21317	18043	22065	12739	5309	6247	6217	55	238	336	259	144	334	KQ76_RS08465		1272	bifunctional folylpolyglutamate synthase/dihydrofolate synthase
1673	34587	57891	59739	47141	58957	32473	12684	14235	14774	198	471	738	601	293	705	KQ76_RS08470		2631	valine--tRNA ligase
1674	749	1524	1490	1362	1731	1553	1447	1995	1923	23	161	182	195	38	153	KQ76_RS08475		561	DNA-3-methyladenine glycosylase I
1675	3321	5365	4374	6260	8412	8219	9044	9717	15559	184	718	844	813	184	639	KQ76_RS08480		1074	AbrB family transcriptional regulator
1676	18	14	23	32	21	38	38	39	84	1	0	1	3	2	3	KQ76_RS08485		114	hypothetical protein
1677	14410	16063	18263	14867	17963	11996	2278	2806	2873	140	200	344	266	197	440	KQ76_RS08490	hemL	1287	glutamate-1-semialdehyde 2,1-aminomutase
1678	5563	7738	8578	6120	7655	5701	1483	1720	1595	77	93	135	135	67	151	KQ76_RS08495	hemB	975	porphobilinogen synthase
1679	1047	1750	2248	1703	2122	1294	275	321	339	5	13	40	31	20	23	KQ76_RS08500		669	uroporphyrinogen-III synthase
1680	4330	10101	10243	7935	9846	7508	5470	5990	5273	102	247	395	284	117	203	KQ76_RS08505	hemC	927	hydroxymethylbilane synthase
1681	3613	7446	7873	5896	8133	5887	8141	9185	9273	80	301	440	477	84	207	KQ76_RS08510		816	cytochrome c biogenesis protein
1682	19819	44462	40608	34978	47339	50678	116389	142518	127613	525	2407	3072	2959	426	1963	KQ76_RS08515	hemA	1347	glutamyl-tRNA reductase
1683	1631	2586	2879	1538	2876	1826	922	1041	896	8	97	96	108	11	42	KQ76_RS08520	yihA	591	ribosome biogenesis GTP-binding protein YihA/YsxC
1684	31839	51319	49162	38012	61996	38262	19962	23382	20414	225	2498	2889	2328	184	810	KQ76_RS08525	clpX	1263	ATP-dependent Clp protease ATP-binding subunit ClpX
1685	26728	41041	42505	32716	51444	32563	6276	7140	7146	112	873	1469	1154	61	401	KQ76_RS08530	tig	1302	trigger factor
1686	21	7	7	4	5	13	0	3	3	0	0	0	0	0	0	KQ76_RS08535		111	hypothetical protein
1687	1395	2442	2660	1994	3074	2173	983	1187	1280	19	29	46	73	9	34	KQ76_RS08540		930	hypothetical protein
1688	69	218	240	147	185	131	66	84	84	0	1	7	4	0	2	KQ76_RS08545		609	NUDIX domain-containing protein
1689	2240	6392	6861	3306	7786	2598	3221	3495	3043	9	51	63	81	6	33	KQ76_RS08555	rplT	357	50S ribosomal protein L20
1690	1672	2215	2457	1349	3453	988	1105	1228	1149	9	10	31	18	6	7	KQ76_RS08560	rpmI	201	50S ribosomal protein L35
1691	3093	5567	6400	3215	7603	2401	3678	3699	3207	19	88	106	144	26	65	KQ76_RS08565	infC	528	translation initiation factor IF-3
1692	4697	7504	7363	8757	13048	6240	6792	7677	7883	120	145	231	232	55	231	KQ76_RS08570		1494	amino acid permease
1693	21966	46664	45497	81074	97222	107724	62165	93344	51880	143	118	229	218	134	476	KQ76_RS08575	thrS	1938	threonine--tRNA ligase
1694	2837	5168	5230	8130	9863	11393	6433	10131	6453	10	102	100	50	12	75	KQ76_RS08580		96	hypothetical protein
1695	4866	5187	5645	5488	6510	4932	2606	3462	3205	39	105	143	114	39	116	KQ76_RS08585	dnaI	921	primosomal protein DnaI
1696	7901	10827	11263	10286	13803	10470	7445	8934	7604	71	220	251	269	71	233	KQ76_RS08590		1401	replication initiation and membrane attachment family protein
1697	395	445	451	455	548	536	396	497	457	6	14	12	20	1	11	KQ76_RS08595	nrdR	471	transcriptional regulator NrdR
1698	11935	8530	6492	2736	3175	3591	52407	60439	54233	39	126	237	229	37	210	KQ76_RS08600	gap	1026	type I glyceraldehyde-3-phosphate dehydrogenase
1699	2543	1663	1929	1952	2472	2467	759	939	1081	15	22	42	36	23	39	KQ76_RS08605	coaE	624	dephospho-CoA kinase
1700	3617	3467	3535	3713	4259	3486	1203	1551	1443	51	84	85	109	58	97	KQ76_RS08610	mutM	873	bifunctional DNA-formamidopyrimidine glycosylase/DNA-(apurinic or apyrimidinic site) lyase
1701	11271	11010	10931	11296	14388	13597	5581	7132	7527	123	445	637	718	97	354	KQ76_RS08615	polA	2631	DNA polymerase I
1702	929	2539	1909	1773	2571	2982	5548	6612	5899	20	81	122	59	29	69	KQ76_RS08620		1488	hypothetical protein
1703	7525	8737	7984	7834	10095	11588	16552	19246	19231	251	903	1127	1072	208	811	KQ76_RS08625		1662	HAMP domain-containing sensor histidine kinase
1704	597	658	700	650	651	983	1802	1914	1849	26	69	94	149	17	86	KQ76_RS08630		702	response regulator transcription factor
1705	35269	18909	17322	11555	12079	18223	8221	10306	9676	471	1183	1640	1642	453	1072	KQ76_RS08640	icd	1269	NADP-dependent isocitrate dehydrogenase
1706	23293	12207	10342	6595	6432	10213	4088	5028	5273	252	481	659	729	200	522	KQ76_RS08645		1122	citrate synthase
1707	429	737	586	607	635	439	405	576	534	1	4	18	23	5	14	KQ76_RS08650		1362	amino acid permease
1708	101052	134869	129240	139596	195331	155426	17610	20841	23683	510	1532	2084	1457	483	1979	KQ76_RS08655	pyk	1758	pyruvate kinase
1709	14397	17333	19237	18815	24919	19861	3422	3943	4372	95	193	249	262	84	255	KQ76_RS08660	pfkA	969	6-phosphofructokinase
1710	3284	2975	3746	2939	4394	2152	909	1086	1119	7	41	65	49	22	45	KQ76_RS08665		945	acetyl-CoA carboxylase carboxyltransferase subunit alpha
1711	5607	5873	7214	5527	8270	4251	2026	2707	2637	42	107	197	150	40	84	KQ76_RS08670	accD	858	acetyl-CoA carboxylase, carboxyltransferase subunit beta
1712	3126	3732	4475	3490	5156	2981	2089	2620	2721	45	114	170	190	31	94	KQ76_RS08675		1230	NAD-dependent malic enzyme 4
1713	18263	20894	21574	19738	23736	21477	6496	8249	7800	372	942	1399	1057	417	1040	KQ76_RS08680		3198	DNA polymerase III subunit alpha
1714	3512	4046	4232	4375	4724	4544	1853	2407	2232	73	212	342	298	98	241	KQ76_RS08685	pde2	942	pApA hydrolase Pde2
1715	2077	3272	3332	3503	4769	5120	2900	3636	3744	102	333	419	471	84	230	KQ76_RS08690		1299	CBS domain-containing protein
1716	17832	15093	11171	17949	19456	31891	6649	8487	9795	445	1884	2066	1779	113	2468	KQ76_RS08695		414	universal stress protein
1717	10092	9155	7770	10204	12567	17638	13367	15835	17199	194	764	1139	924	88	648	KQ76_RS08700		690	metal-dependent hydrolase
1718	4317	4500	4557	6215	8127	6978	2624	3352	3193	62	190	204	187	68	200	KQ76_RS08705		1056	Xaa-Pro peptidase family protein
1719	128	196	164	118	186	191	169	171	216	1	3	12	5	2	10	KQ76_RS08710		105	hypothetical protein
1720	26697	28901	26415	14036	15231	17380	24325	37395	28332	354	617	811	875	507	1150	KQ76_RS08715	ald	1119	alanine dehydrogenase
1721	154967	100252	90668	135486	157748	171231	104666	135417	126329	13959	10981	14791	17472	7283	24312	KQ76_RS08720		501	universal stress protein
1722	7807	19897	19023	14527	22080	14474	7103	9325	6772	161	675	946	879	193	591	KQ76_RS08725		1203	acetate kinase
1723	1521	2420	2599	1997	2929	1794	2464	2826	3161	64	202	346	397	51	111	KQ76_RS08730		948	class I SAM-dependent methyltransferase
1724	12469	11843	11245	15073	22817	21454	5509	5962	6959	214	886	1283	1214	156	464	KQ76_RS08735	tpx	495	thiol peroxidase
1725	1973	2270	2898	1498	2406	1014	319	414	389	17	4	17	18	6	24	KQ76_RS08740		771	TSUP family transporter
1726	2957	3759	4608	2267	3739	1311	463	602	524	5	2	26	26	15	38	KQ76_RS08745	thiI	1224	tRNA 4-thiouridine(8) synthase ThiI
1727	264	454	589	243	380	147	107	104	120	3	2	6	1	2	8	KQ76_RS08750		1149	cysteine desulfurase
1728	14	23	20	18	18	3	1	1	2	0	0	0	0	0	0	KQ76_RS08755		136	hypothetical protein
1729	51070	56795	49120	61038	82396	76864	25699	33946	31619	386	1226	1634	1324	412	1487	KQ76_RS08760	ezrA	1695	septation ring formation regulator EzrA
1730	2897	3855	3622	4323	5910	4224	968	1197	1050	26	41	50	55	14	49	KQ76_RS08765		465	GAF domain-containing protein
1731	98969	115502	125321	66135	138740	44234	18340	20200	16137	203	612	854	917	223	636	KQ76_RS08770	rpsD	603	30S ribosomal protein S4
1732	301	337	317	291	476	598	608	658	671	6	30	24	31	6	14	KQ76_RS08780		744	glycerophosphodiester phosphodiesterase family protein
1733	1891	1746	1552	2214	3694	4749	2487	3011	3217	126	367	404	438	109	220	KQ76_RS08785		447	OsmC family protein
1734	591	1390	1183	1404	1921	1354	2982	3594	2960	35	112	166	142	43	81	KQ76_RS08790		1161	alanine--glyoxylate aminotransferase family protein
1735	594	1227	1061	1544	2085	1646	2661	2938	2289	16	106	123	126	34	76	KQ76_RS08795	serA	1605	phosphoglycerate dehydrogenase
1736	0	0	0	1	0	0	0	0	0	0	0	0	0	0	0	KQ76_RS08800		96	hypothetical protein
1737	873	1262	1173	1422	1891	2045	1214	1507	1217	6	95	92	65	17	46	KQ76_RS08805		1131	HAD family hydrolase
1738	5572	8354	8803	6623	10102	5244	1263	1691	1211	17	37	42	53	25	77	KQ76_RS08810	nagE	1467	N-acetylglucosamine-specific PTS transporter subunit IIBC
1739	837	1601	1753	1694	2661	1523	469	548	400	0	17	22	32	0	14	KQ76_RS08815		618	1-acyl-sn-glycerol-3-phosphate acyltransferase
1740	3374	6171	5401	7358	10398	10767	3035	3257	3582	376	940	1243	1386	203	1009	KQ76_RS08820		1275	trypsin-like peptidase domain-containing protein
1741	2322	4999	5025	4599	5913	3527	197	244	229	10	66	102	45	21	86	KQ76_RS08825	tyrS	1263	tyrosine--tRNA ligase
1742	919	2148	2081	1476	2356	2374	1839	1825	1788	31	92	171	129	23	74	KQ76_RS08830		906	penicillin-binding protein
1743	147	170	202	125	158	114	345	436	395	0	7	16	15	5	27	KQ76_RS08840	harA	2673	haptoglobin-binding heme uptake protein HarA
1744	0	0	1	0	0	0	0	0	0	0	0	0	0	0	0	KQ76_RS08845		90	hypothetical protein
1745	18187	17126	16641	10351	11861	15455	10050	11854	11592	329	1442	1860	1731	272	812	KQ76_RS08850		1668	formate--tetrahydrofolate ligase
1746	2028	1830	1413	1533	1603	3303	6871	9203	8286	115	280	364	427	100	185	KQ76_RS08855	acsA	1707	acetate--CoA ligase
1747	539	671	588	661	830	1057	5356	6843	5552	34	146	193	202	47	166	KQ76_RS08860		633	hypothetical protein
1748	652	650	588	791	829	1404	4730	5899	4901	82	202	223	228	66	206	KQ76_RS08865		1170	acetoin utilization protein AcuC
1749	2690	2834	2828	2999	4125	4319	4995	6817	4969	60	210	272	284	70	195	KQ76_RS08870	ccpA	990	catabolite control protein A
1750	0	0	0	0	0	0	2	0	2	0	0	0	0	0	0	KQ76_RS08875		114	hypothetical protein
1751	1620	1999	2037	2355	3455	2918	1983	2335	2314	14	146	152	148	15	55	KQ76_RS08880		1092	bifunctional 3-deoxy-7-phosphoheptulonate synthase/chorismate mutase
1752	6	14	18	12	14	10	77	81	98	0	2	4	2	0	3	KQ76_RS08885		84	hypothetical protein
1753	10090	11814	11577	12232	12678	14555	28078	33990	40411	340	1300	1868	1609	230	930	KQ76_RS08890		1191	hypothetical protein
1754	63808	88134	70387	86409	113516	124031	203775	216067	259620	1418	15327	17956	14435	800	9400	KQ76_RS08895		492	DUF948 domain-containing protein
1755	26439	30471	32612	20621	31995	22252	11303	13718	13214	223	562	789	649	254	749	KQ76_RS08900	murC	1314	UDP-N-acetylmuramate--L-alanine ligase
1756	37152	44129	54421	34012	44750	27263	18500	25867	23085	400	726	910	764	465	883	KQ76_RS08905		3825	DNA translocase FtsK
1757	2430	3148	4012	2709	3307	2332	2229	2625	2614	31	104	141	148	77	92	KQ76_RS08910		639	DUF4479 domain-containing tRNA-binding protein
1758	2771	4835	6135	4522	6067	4620	4535	5197	5395	115	313	441	414	98	228	KQ76_RS08915		858	DUF1444 domain-containing protein
1759	489	456	529	676	663	706	304	335	344	16	35	35	41	4	26	KQ76_RS08920		312	thioredoxin family protein
1760	6172	5728	5656	6281	8549	9908	2875	3397	3770	127	469	507	570	114	297	KQ76_RS08925		1077	M42 family metallopeptidase
1761	3862	5584	4767	5385	7848	11889	5412	6137	7799	67	810	873	699	41	395	KQ76_RS08930		312	PepSY domain-containing protein
1762	350	514	450	494	670	742	641	872	810	9	52	78	79	17	43	KQ76_RS08935		843	MBL fold metallo-hydrolase
1763	10377	11972	12446	11135	16698	13549	9116	9893	11124	149	915	1260	776	209	592	KQ76_RS08940	trmB	645	tRNA (guanosine(46)-N7)-methyltransferase TrmB
1764	4441	8479	8856	7779	11494	9038	7604	8690	8625	133	444	598	595	135	443	KQ76_RS08945		792	phosphotransferase family protein
1765	10303	18117	16156	17853	25233	22662	9440	10904	12381	205	744	951	787	305	703	KQ76_RS08950	dat	849	D-amino-acid transaminase
1766	3673	10123	9901	8746	10912	9739	7561	8339	8537	188	493	684	762	225	607	KQ76_RS08955	sapep	1410	Mn(2+)-dependent dipeptidase Sapep
1767	1282	1579	1711	1601	2208	1618	2898	3253	3486	27	173	248	135	25	107	KQ76_RS08960		423	YtxH domain-containing protein
1768	7151	10192	11027	9040	13822	6897	2994	3981	3376	108	170	237	237	126	268	KQ76_RS08965		696	rRNA pseudouridine synthase
1769	3034	5791	5490	3974	6455	4299	3556	4403	3585	74	175	237	215	54	175	KQ76_RS08970		1662	polysaccharide biosynthesis protein
1770	2414	4807	4736	2950	4134	2753	2585	3202	2310	26	65	151	98	13	53	KQ76_RS08975		1269	NAD(P)/FAD-dependent oxidoreductase
1771	439	571	535	343	497	390	1144	1434	1049	14	30	24	33	14	25	KQ76_RS08980	sasC	6570	LPXTG-anchored repetitive surface protein SasC
1772	1554	2335	2457	1834	2535	1340	192	223	243	6	10	30	15	14	22	KQ76_RS08985		312	rhodanese-like domain-containing protein
1773	10700	15507	16741	12442	14062	7990	1136	1221	1266	31	41	112	76	25	117	KQ76_RS08990	leuS	2418	leucine--tRNA ligase
1774	3206	4993	5186	3773	6632	3274	2262	2794	2393	70	394	402	446	114	363	KQ76_RS08995		1182	MFS transporter
1775	551	1627	1628	1182	2104	970	2796	2921	2882	57	212	295	317	51	112	KQ76_RS09000		954	TIGR01212 family radical SAM protein
1776	176	597	587	459	790	326	853	1022	932	10	64	68	95	5	45	KQ76_RS09005		564	class I SAM-dependent methyltransferase
1777	1940	1470	1229	2417	2954	5886	1732	2129	2885	6	76	93	70	15	69	KQ76_RS09010		402	MarR family transcriptional regulator
1778	5658	9006	8044	7977	10314	17615	6943	7460	8179	225	1584	1841	1554	127	867	KQ76_RS09015		828	alpha/beta hydrolase
1779	0	0	3	0	0	0	2	0	1	0	0	0	0	0	0	KQ76_RS09020		120	hypothetical protein
1780	14881	15593	13358	12222	12411	18148	5467	6802	6253	176	419	517	517	135	613	KQ76_RS09025		1002	proline dehydrogenase
1781	493	644	646	536	836	482	610	627	600	10	9	22	32	17	41	KQ76_RS09030	ribE	465	6,7-dimethyl-8-ribityllumazine synthase
1782	1704	1547	1905	2244	3743	968	1584	1704	1762	21	61	79	97	51	84	KQ76_RS09035	ribB	1182	3,4-dihydroxy-2-butanone-4-phosphate synthase
1783	453	350	467	506	938	202	380	502	505	12	5	23	40	7	20	KQ76_RS09040	ribE	633	riboflavin synthase
1784	1469	1706	2049	2464	4051	1032	2618	2714	3108	38	86	104	143	49	120	KQ76_RS09045	ribD	1044	bifunctional diaminohydroxyphosphoribosylaminopyrimidine deaminase/5-amino-6-(5-phosphoribosylamino)uracil reductase RibD
1785	998	1585	1528	1713	2387	2388	4509	4815	5085	45	181	278	263	44	179	KQ76_RS09050		1503	FAD/NAD(P)-binding domain-containing protein
1786	37	108	167	104	210	133	435	445	409	1	7	11	21	1	12	KQ76_RS09055		315	metalloregulator ArsR/SmtB family transcription factor
1787	44	140	159	127	227	97	406	407	410	0	12	19	17	0	12	KQ76_RS09060	arsB	1293	arsenite efflux transporter membrane subunit ArsB
1788	4483	6016	6001	6964	15028	11367	13508	14162	14021	91	974	1221	1033	63	293	KQ76_RS09065		855	N-acetylglucosaminidase
1789	229	358	322	509	813	755	772	880	978	13	147	135	97	3	39	KQ76_RS09070		225	hypothetical protein
1790	96	142	157	146	395	165	400	293	477	4	39	49	34	7	5	KQ76_RS09075		471	RNA polymerase sigma factor
1791	0	0	0	0	0	2	2	0	1	0	0	0	0	0	0	KQ76_RS09080		444	competence protein ComK
1792	10	8	7	19	30	36	62	41	93	4	0	15	0	0	0	KQ76_RS09085		444	hypothetical protein
1793	0	0	0	0	0	0	0	2	6	0	0	0	0	0	0	KQ76_RS09090		636	CPBP family intramembrane metalloprotease
1794	0	0	0	0	1	0	0	3	4	0	0	0	0	0	0	KQ76_RS09095		621	CPBP family intramembrane metalloprotease
1795	13175	13544	11254	15914	18849	30817	41620	44238	48140	489	2157	2396	2479	411	868	KQ76_RS09100		714	transaldolase
1796	106	272	265	227	488	417	814	913	1041	16	121	127	91	10	33	KQ76_RS09105		303	hypothetical protein
1797	28	125	112	75	180	103	238	356	295	5	40	69	62	4	12	KQ76_RS09110	crcB	366	fluoride efflux transporter CrcB
1798	60	108	103	89	138	140	161	159	203	7	23	22	13	4	3	KQ76_RS09115		354	CrcB family protein
1799	830	606	631	754	1117	1195	582	813	964	17	48	72	77	16	36	KQ76_RS09120		834	aldo/keto reductase
1800	3391	5403	5526	4698	8964	6996	5553	6239	6648	115	809	1094	787	79	438	KQ76_RS09125		909	NERD domain-containing protein
1801	8358	12676	13878	11450	17830	7446	3493	3397	3977	33	232	320	246	24	102	KQ76_RS09130	metK	1194	methionine adenosyltransferase
1802	25406	40887	33735	16645	20295	17127	96986	107439	101651	448	1923	3051	2843	532	1573	KQ76_RS09135	pckA	1593	phosphoenolpyruvate carboxykinase (ATP)
1803	89	123	148	81	82	115	105	97	108	6	5	0	9	3	4	KQ76_RS09140		747	prolyl oligopeptidase family serine peptidase
1804	29	98	80	47	89	28	82	99	107	1	1	2	7	6	2	KQ76_RS09145	ytkD	474	nucleoside triphosphatase YtkD
1805	492	381	364	710	946	1277	445	560	669	12	70	96	63	26	39	KQ76_RS09150	yidD	258	membrane protein insertion efficiency factor YidD
1806	889	1003	992	771	969	765	444	547	534	14	37	45	63	16	7	KQ76_RS09155	menC	1002	o-succinylbenzoate synthase
1807	761	1027	1203	777	1072	837	720	931	925	14	47	96	122	13	32	KQ76_RS09160	menE	1479	o-succinylbenzoate--CoA ligase
1808	1	8	13	10	19	19	33	58	43	0	1	1	0	0	0	KQ76_RS09165		456	DUF4909 domain-containing protein
1809	4949	3846	4467	2686	2690	2590	5277	6976	9241	191	205	411	455	230	595	KQ76_RS09170		651	excalibur calcium-binding domain-containing protein
1810	15140	15848	16056	9538	9368	8206	21023	25860	30870	883	1199	1664	1912	990	2568	KQ76_RS09175		996	DUF4352 domain-containing protein
1811	37	110	103	46	73	39	30	40	16	2	7	2	0	1	5	KQ76_RS09180		627	hypothetical protein
1812	112	330	291	128	157	136	85	109	87	6	7	9	0	0	12	KQ76_RS09185		345	DUF3969 family protein
1813	513	1178	1094	472	730	560	298	352	275	1	19	29	27	15	21	KQ76_RS09190		573	hypothetical protein
1814	7	1	5	1	0	2	5	8	6	0	0	0	0	0	0	KQ76_RS09195		1368	FRG domain-containing protein
1815	1	0	0	0	0	0	0	0	0	0	0	0	0	0	0	KQ76_RS09200		570	ImmA/IrrE family metallo-endopeptidase
1816	0	0	1	0	0	1	0	0	1	0	0	0	0	0	0	KQ76_RS09205		447	DUF1433 domain-containing protein
1817	70	72	58	121	105	186	76	155	150	12	28	40	23	12	54	KQ76_RS14960	pepA1	96	type I toxin-antitoxin system Fst family toxin PepA1
1818	6	32	35	38	123	26	52	74	73	0	4	4	2	0	2	KQ76_RS09210		102	hypothetical protein
1819	2	0	1	0	0	3	0	1	1	0	0	0	0	0	0	KQ76_RS09215		444	DUF1433 domain-containing protein
1820	0	0	0	0	0	0	0	0	1	0	0	0	0	0	0	KQ76_RS09220		444	DUF1433 domain-containing protein
1821	0	0	1	0	1	0	2	1	3	0	0	0	0	0	0	KQ76_RS14585		443	DUF1433 domain-containing protein
1822	15	8	1	7	9	5	11	13	16	0	1	0	1	0	0	KQ76_RS09230		2410	polysaccharide lyase 8 family protein
1823	51	66	56	40	155	72	157	189	238	0	7	7	3	0	2	KQ76_RS09235		378	DUF1433 domain-containing protein
1824	12	12	6	2	6	3	7	13	8	0	0	1	4	0	0	KQ76_RS09240		450	DUF1433 domain-containing protein
1825	0	0	0	0	0	0	1	1	2	0	0	0	0	0	0	KQ76_RS09245		1611	hypothetical protein
1826	0	0	0	0	0	0	0	3	1	0	0	0	0	0	0	KQ76_RS09250		300	WXG100 family type VII secretion target
1827	1	1	1	0	0	0	4	2	5	0	0	0	0	0	0	KQ76_RS09255		1818	hypothetical protein
1828	20	18	22	29	28	13	6	15	6	0	0	0	0	0	0	KQ76_RS09260		1155	restriction endonuclease subunit S
1829	199	437	425	302	426	228	260	298	227	7	18	21	42	6	10	KQ76_RS09265		1557	type I restriction-modification system subunit M
1830	0	0	0	0	0	0	0	0	0	0	0	0	0	0	0	KQ76_RS09270		135	hypothetical protein
1831	25	69	48	35	53	20	67	48	41	0	0	9	3	1	0	KQ76_RS09275	splF	720	serine protease SplF
1832	0	0	0	0	0	0	0	0	0	0	0	0	0	0	0	KQ76_RS14965		118	hypothetical protein
1833	0	0	0	0	0	0	1	1	0	0	1	0	0	0	0	KQ76_RS09280	splE	717	serine protease SplE
1834	0	0	0	0	0	0	0	0	0	0	0	0	0	0	0	KQ76_RS09285		717	serine protease
1835	0	0	0	1	0	0	0	0	0	0	0	0	0	0	0	KQ76_RS09290		717	serine protease
1836	1	2	0	1	1	1	12	6	9	0	0	0	1	0	0	KQ76_RS09295	splC	720	serine protease SplC
1837	0	0	0	0	0	0	0	0	0	0	0	0	0	0	0	KQ76_RS14590		132	serine protease
1838	0	0	0	0	0	0	6	3	5	0	0	0	0	0	0	KQ76_RS09300		516	membrane protein
1839	0	5	2	2	0	4	6	10	12	0	0	0	0	0	0	KQ76_RS09305		1347	DUF4041 domain-containing protein
1840	0	0	0	0	0	0	0	0	0	0	0	0	0	0	0	KQ76_RS14600		229	helix-turn-helix domain-containing protein
1841	0	0	0	0	0	0	0	0	1	0	0	0	0	0	0	KQ76_RS09310		237	hypothetical protein
1842	3	0	0	1	0	0	0	1	2	0	0	0	0	0	0	KQ76_RS14970		777	DUF1828 domain-containing protein
1843	0	0	2	0	0	0	0	0	0	0	0	0	1	0	0	KQ76_RS09320	seg	777	staphylococcal enterotoxin type G
1844	0	3	0	0	2	3	8	3	5	0	0	0	0	0	0	KQ76_RS09325	sen	756	staphylococcal enterotoxin type N
1845	1	1	0	1	1	0	2	0	5	0	1	0	0	0	0	KQ76_RS09330	seu	786	staphylococcal enterotoxin type U
1846	0	0	0	0	1	2	0	0	0	0	0	0	0	0	0	KQ76_RS09335	sei	729	staphylococcal enterotoxin type I
1847	0	3	3	2	1	4	4	1	17	4	0	4	0	0	1	KQ76_RS09340	sem	720	staphylococcal enterotoxin type M
1848	0	0	0	0	0	1	1	2	0	0	0	0	0	0	0	KQ76_RS09345		783	exotoxin
1849	0	1	1	4	1	0	1	7	2	0	3	0	1	0	0	KQ76_RS09350		89	NA
1850	0	3	0	1	3	2	14	4	14	0	0	0	3	0	2	KQ76_RS09355		72	NA
1851	0	0	0	0	0	0	0	0	0	0	0	0	0	0	0	KQ76_RS09360		75	NA
1852	0	1	0	0	0	0	2	0	4	0	0	0	0	0	0	KQ76_RS09365		74	NA
1853	0	1	1	0	0	0	0	1	1	0	0	0	0	0	0	KQ76_RS09370		76	NA
1854	1	0	0	0	1	0	1	0	5	0	1	0	0	0	0	KQ76_RS09375		73	NA
1855	0	3	6	1	0	0	2	3	2	0	0	0	0	0	0	KQ76_RS09380		76	NA
1856	9	110	201	39	33	21	58	34	42	0	7	1	8	1	4	KQ76_RS09385		74	NA
1857	23	25	60	37	55	22	16	32	22	0	0	0	2	0	1	KQ76_RS09390		555	alpha/beta hydrolase
1858	10945	11445	14920	10458	15969	8427	2975	4060	2693	38	88	134	105	101	159	KQ76_RS09400	hemY	1401	protoporphyrinogen oxidase
1859	5377	5579	7371	5289	7822	3807	2789	3960	2952	39	71	128	114	57	115	KQ76_RS09405	hemH	924	ferrochelatase
1860	2132	2220	2782	2000	3277	1750	1988	2482	1840	13	40	56	62	42	64	KQ76_RS09410	hemE	1038	uroporphyrinogen decarboxylase
1861	0	0	0	0	0	0	0	0	0	0	0	0	0	1	0	KQ76_RS09415		87	hypothetical protein
1862	746	812	635	906	1121	1356	364	416	415	8	47	67	40	4	40	KQ76_RS09420	traP	504	signal transduction protein TRAP
1863	7949	9071	8699	15188	23530	17410	5401	6200	7512	185	813	1014	996	195	758	KQ76_RS09425		1224	ABC transporter permease
1864	1867	5367	4833	5434	8697	6747	5928	5936	6936	185	576	758	751	155	546	KQ76_RS09430		741	ABC transporter ATP-binding protein
1865	2604	2398	2219	2817	3678	3681	3067	3772	3738	39	129	126	145	15	123	KQ76_RS09435		423	HIT family protein
1866	22446	29862	25896	26029	36334	37838	78913	88701	90361	634	3415	3899	3549	431	2596	KQ76_RS09440		366	YtxH domain-containing protein
1867	96	277	226	182	456	375	977	1066	1267	5	144	165	128	9	48	KQ76_RS09445		558	DUF3267 domain-containing protein
1868	6299	5842	5001	8871	15516	11254	3060	3206	4516	425	1362	1840	1953	301	1953	KQ76_RS09450		963	peptidylprolyl isomerase
1869	26799	29785	29817	26685	33075	27580	7964	9217	9142	234	333	509	403	271	880	KQ76_RS09455	yhaM	942	3p-5p exoribonuclease YhaM
1870	41481	48270	45260	44874	62404	48355	21345	26175	25298	327	597	792	628	302	962	KQ76_RS09460		2937	AAA family ATPase
1871	4855	8592	8006	6432	9918	10248	10861	13116	12441	63	365	426	357	39	209	KQ76_RS09465		1197	exonuclease SbcCD subunit D
1872	1236	927	967	1416	2495	2836	498	593	736	12	65	105	69	3	54	KQ76_RS09475		345	YlbF/YmcA family competence regulator
1873	2362	2701	2707	2889	5063	2520	2375	2723	2693	10	58	48	54	13	32	KQ76_RS09480		1125	DUF445 domain-containing protein
1874	39	490	569	308	625	219	1099	1130	928	4	33	62	39	6	15	KQ76_RS09485		465	helix-turn-helix transcriptional regulator
1875	153	399	385	230	370	201	1017	1210	1079	13	15	35	50	19	42	KQ76_RS09490		624	response regulator transcription factor
1876	578	1471	1570	1036	1901	958	2945	3423	3425	37	121	156	152	44	123	KQ76_RS09495		1113	GAF domain-containing sensor histidine kinase
1877	2188	4782	4517	3186	5479	3709	3819	4685	4073	24	84	127	140	38	123	KQ76_RS09500		822	RluA family pseudouridine synthase
1878	14089	16940	15909	11497	11955	15012	6897	8834	8070	98	238	298	262	92	311	KQ76_RS09505	fumC	1386	class II fumarate hydratase
1879	270	525	581	321	658	554	1123	1334	1425	11	75	97	80	6	34	KQ76_RS09510		396	hypothetical protein
1880	1621	1883	1536	1706	1723	2226	4353	4717	5706	61	281	354	298	30	210	KQ76_RS09520		153	SAS053 family protein
1881	14486	17571	17097	17570	23152	24106	51527	58880	65954	632	2321	3164	2562	434	1695	KQ76_RS09525		600	glucosamine-6-phosphate isomerase
1882	134	116	208	108	180	121	126	174	179	3	5	9	0	1	1	KQ76_RS09530	trmL	471	tRNA (uridine(34)/cytosine(34)/5-carboxymethylaminomethyluridine(34)-2p-O)-methyltransferase TrmL
1883	632	1010	1240	793	937	745	1135	1523	1366	5	19	44	48	17	42	KQ76_RS09535	queG	1128	tRNA epoxyqueuosine(34) reductase QueG
1884	205	246	261	253	312	214	955	1313	936	0	6	1	9	0	3	KQ76_RS09540		723	amino acid ABC transporter ATP-binding protein
1885	1185	1321	1569	1642	2444	1878	5439	7550	5844	4	0	17	1	4	9	KQ76_RS09545		1458	ABC transporter permease subunit
1886	1498	2850	2795	1853	3816	1665	2332	2792	2415	27	88	125	69	37	102	KQ76_RS09550		1062	PTS transporter subunit IIC
1887	92	284	226	250	219	188	71	41	55	6	12	9	3	0	7	KQ76_RS09555		84	NA
1888	37	52	28	28	24	19	14	16	11	0	0	1	6	0	1	KQ76_RS09560		75	NA
1889	0	0	0	0	0	0	0	0	0	0	0	0	0	0	0	KQ76_RS09565		74	NA
1890	0	1	0	0	0	0	0	0	0	0	0	0	0	0	0	KQ76_RS09570		72	NA
1891	0	0	0	0	0	0	0	0	0	0	0	0	0	0	0	KQ76_RS09575		73	NA
1892	3	0	0	2	0	0	0	0	0	0	0	0	0	0	0	KQ76_RS09580		74	NA
1893	42	7	5	10	8	9	2	2	3	0	0	0	0	0	0	KQ76_RS09585		81	NA
1894	0	2	0	0	0	0	0	0	0	0	0	0	0	0	0	KQ76_RS09590		76	NA
1895	1	1	1	0	0	0	0	0	0	0	0	0	0	0	0	KQ76_RS09595		73	NA
1896	0	5	0	0	2	1	0	0	2	0	0	1	0	0	0	KQ76_RS09600		76	NA
1897	1	2	0	5	1	1	6	3	0	0	0	0	0	0	0	KQ76_RS09605		74	NA
1898	5	10	8	6	5	2	2	6	5	0	0	0	0	0	1	KQ76_RS09610		93	NA
1899	32	84	60	58	41	41	24	32	25	0	0	4	0	0	1	KQ76_RS09615		76	NA
1900	0	1	3	1	1	0	0	0	0	0	0	0	0	0	0	KQ76_RS09620		90	NA
1901	0	0	0	0	0	0	0	0	0	0	0	0	0	0	0	KQ76_RS09625		74	NA
1902	6	13	8	10	1	3	5	3	3	0	0	0	0	0	0	KQ76_RS09630		74	NA
1903	0	4	3	1	2	3	0	1	0	0	0	0	0	0	0	KQ76_RS09635		76	NA
1904	2	4	6	3	3	0	10	6	4	0	0	0	0	0	0	KQ76_RS09640		74	NA
1905	0	0	0	1	0	3	1	1	0	0	0	0	0	0	0	KQ76_RS09645		74	NA
1906	10	35	19	19	6	6	5	7	3	0	1	0	0	0	0	KQ76_RS09650		89	NA
1907	0	0	2	0	0	0	4	1	3	0	0	0	0	0	0	KQ76_RS09655		75	NA
1908	0	0	0	0	0	0	0	0	0	0	0	0	0	0	0	KQ76_RS09660		82	NA
1909	0	0	0	0	0	0	1	0	0	0	0	0	0	0	0	KQ76_RS09665		76	NA
1910	0	0	0	0	1	0	0	0	0	0	0	0	0	0	0	KQ76_RS09670		76	NA
1911	0	0	0	0	0	0	0	0	0	0	0	0	0	0	0	KQ76_RS09675		76	NA
1912	0	2	0	0	0	0	0	0	1	0	0	0	0	0	0	KQ76_RS09680	rrf	115	NA
1913	12	4	1	3	8	1	35	36	31	1	3	2	3	11	9	KQ76_RS09685		2924	NA
1914	1466	2275	2351	2270	5208	1536	1256	1751	1800	5	84	86	93	7	48	KQ76_RS09690		76	NA
1915	4	3	7	6	4	3	11	14	4	0	0	2	0	0	2	KQ76_RS09695		77	NA
1916	1	2	10	5	20	10	2	20	6	0	0	0	0	0	0	KQ76_RS09700		1552	NA
1917	26762	22244	17195	28319	38248	57980	36491	47342	53392	233	1028	1276	1131	158	1193	KQ76_RS09705	perR	447	peroxide-responsive transcriptional repressor PerR
1918	6468	5623	5136	7883	10943	13890	5671	6699	7019	210	735	842	771	157	634	KQ76_RS09710		951	phosphoglycerate dehydrogenase
1919	441	440	440	623	1009	1223	613	663	757	26	67	76	89	9	51	KQ76_RS09715	bcp	456	thioredoxin-dependent thiol peroxidase
1920	4721	5452	5362	5900	8507	6182	3675	4393	3860	48	143	176	176	45	124	KQ76_RS09720		1290	glutamate-1-semialdehyde 2,1-aminomutase
1921	3900	5035	4669	3295	5156	5128	6585	8156	6818	74	357	354	312	33	203	KQ76_RS09725		1095	aromatic acid exporter family protein
1922	5221	5067	5426	3794	5957	4101	2483	2785	2489	55	177	239	214	57	152	KQ76_RS09735		1737	SAV1866 family putative multidrug efflux ABC transporter
1923	1175	1537	1756	1234	2119	1598	1674	1902	1803	17	76	79	95	14	32	KQ76_RS09740		543	DUF402 domain-containing protein
1924	306	568	557	435	716	511	1075	1256	1183	6	39	56	41	11	25	KQ76_RS09745	mutY	1038	A/G-specific adenine glycosylase
1925	15927	13623	12879	17924	21804	24987	11659	13113	15547	923	1981	2302	2417	573	2000	KQ76_RS09750		978	metal-dependent hydrolase
1926	3130	5547	4937	4424	7101	5996	1726	1990	1977	40	172	273	208	68	218	KQ76_RS09760		837	hypothetical protein
1927	2289	6636	5710	4456	5425	4868	3791	4218	4027	113	205	354	338	103	250	KQ76_RS09765		1518	ABC transporter ATP-binding protein
1928	35	75	81	56	54	73	37	58	53	0	0	2	2	1	9	KQ76_RS09770		315	YfhH family protein
1929	894	1355	1450	1196	1492	1522	1128	1315	1580	13	67	81	72	17	34	KQ76_RS09775	recX	819	recombination regulator RecX
1930	3426	6677	5820	6454	11017	12734	6605	7871	6862	1180	4644	5714	5276	569	4114	KQ76_RS09780	sgtB	810	monofunctional peptidoglycan glycosyltransferase SgtB
1931	6243	7245	6940	7038	7661	8537	17656	19638	22054	195	762	1042	1041	223	962	KQ76_RS09785		516	type 1 glutamine amidotransferase
1932	308	510	413	278	469	456	380	428	501	6	25	27	29	4	25	KQ76_RS09790		162	SE1561 family protein
1933	1151	2539	2856	1795	3129	1936	1850	2238	2082	28	54	64	73	26	73	KQ76_RS09795	yfkAB	1152	radical SAM/CxCxxxxC motif protein YfkAB
1934	2914	3190	3127	3182	4408	2854	703	908	937	2	20	43	53	5	39	KQ76_RS09800		531	acyl-CoA thioesterase
1935	3657	4609	4673	4316	5620	3276	1374	1553	1631	12	65	71	76	19	53	KQ76_RS09805		1257	aminopeptidase
1936	5	4	5	5	1	7	9	22	29	0	0	0	0	1	4	KQ76_RS09810		201	DUF1128 family protein
1937	1374	1563	1790	1533	2000	1727	2400	2658	3354	17	31	65	35	13	42	KQ76_RS09815		465	low molecular weight phosphotyrosine protein phosphatase
1938	752	760	901	815	1035	1021	911	1220	1373	19	20	21	30	7	45	KQ76_RS09820		276	YtxH domain-containing protein
1939	10679	19042	19854	16926	18981	15193	27438	30135	31690	161	533	793	660	109	494	KQ76_RS09825		1218	YihY/virulence factor BrkB family protein
1940	1916	1838	1887	2871	3860	3516	615	787	803	211	719	1092	920	110	703	KQ76_RS09830	vraR	630	two-component system response regulator VraR
1941	3939	5368	5421	7818	12140	9341	1983	2430	2387	923	2442	3425	3649	504	2206	KQ76_RS09835		1044	sensor histidine kinase
1942	1209	2211	1989	3030	4735	3700	966	1200	1209	488	1388	1820	2241	254	1403	KQ76_RS09840	liaF	702	cell wall-active antibiotics response protein LiaF
1943	235	604	659	756	1240	972	597	686	706	90	354	576	615	34	436	KQ76_RS09845		387	hypothetical protein
1944	571	1130	1223	1010	1621	1170	948	1123	1055	21	89	105	137	13	72	KQ76_RS09850	map	759	type I methionyl aminopeptidase
1945	470	930	982	649	1221	898	643	619	530	4	51	81	68	14	41	KQ76_RS09865		987	aromatic acid exporter family protein
1946	5	19	25	16	44	33	49	40	90	1	15	7	13	0	7	KQ76_RS09870		414	hypothetical protein
1947	0	0	0	0	0	0	0	0	0	0	0	0	0	0	0	KQ76_RS09875		111	hypothetical protein
1948	1931	2107	2241	1955	3008	1949	638	834	739	14	49	82	70	8	23	KQ76_RS09880		732	type 1 glutamine amidotransferase
1949	2527	3435	3782	2841	4612	3410	2292	2910	2578	29	165	210	172	23	130	KQ76_RS09885	murT	1314	lipid II isoglutaminyl synthase subunit MurT
1950	2930	3812	4542	1284	1721	2159	27120	33833	28826	7	38	31	56	21	49	KQ76_RS09890	ftnA	501	H-type ferritin FtnA
1951	81	74	59	23	37	35	46	79	77	1	1	4	0	0	0	KQ76_RS09895		93	hypothetical protein
1952	968	1613	1503	1408	2667	2561	1996	2087	2058	32	533	677	589	13	133	KQ76_RS09900		555	3p-5p exonuclease
1953	270	205	216	275	314	342	200	259	219	26	40	46	49	7	24	KQ76_RS09905	dinB	1071	DNA polymerase IV
1954	1194	1358	1593	1082	1957	1182	2326	2961	2434	325	899	1096	1429	125	934	KQ76_RS09910		531	DUF3267 domain-containing protein
1955	1749	2243	2325	1732	2851	1698	751	960	867	252	738	929	1094	222	1064	KQ76_RS09915	rlmD	1362	23S rRNA (uracil(1939)-C(5))-methyltransferase RlmD
1956	2067	2508	2786	2294	3094	2495	1510	1753	1798	18	82	96	94	7	48	KQ76_RS09920		948	diacylglycerol kinase
1957	10	15	25	4	23	14	2	4	3	0	0	0	0	0	0	KQ76_RS09925		147	hypothetical protein
1958	27270	39425	44410	38009	64623	27209	5092	5927	5350	167	359	527	401	239	444	KQ76_RS09930	gatB	1428	Asp-tRNA(Asn)/Glu-tRNA(Gln) amidotransferase subunit GatB
1959	9996	20569	22998	19351	31577	12390	5270	6501	5926	79	343	543	513	176	400	KQ76_RS09935	gatA	1458	Asp-tRNA(Asn)/Glu-tRNA(Gln) amidotransferase subunit GatA
1960	38	257	368	251	291	187	154	165	161	1	16	23	19	9	9	KQ76_RS09940	gatC	303	Asp-tRNA(Asn)/Glu-tRNA(Gln) amidotransferase subunit GatC
1961	4520	6394	6932	6313	7171	5066	5896	8533	5938	120	207	302	197	123	332	KQ76_RS09945	putP	1539	sodium/proline symporter PutP
1962	3170	3181	3523	2850	3776	2963	1229	1684	1692	31	95	137	118	41	113	KQ76_RS09950		1200	CamS family sex pheromone protein
1963	7777	9079	10797	6810	10094	5527	1366	1602	1462	58	90	96	87	65	109	KQ76_RS09955	ligA	2004	NAD-dependent DNA ligase LigA
1964	5143	6627	8119	4677	7994	4018	2392	2884	2776	76	216	366	365	36	129	KQ76_RS09960	pcrA	2193	DNA helicase PcrA
1965	293	612	795	426	602	409	491	514	525	7	93	75	68	11	31	KQ76_RS09965		693	heptaprenylglyceryl phosphate synthase
1966	1306	1673	1648	1621	2612	2298	748	961	1078	19	163	286	242	11	114	KQ76_RS09970		303	YerC/YecD family TrpR-related protein
1967	3063	7767	7602	5555	10270	5833	2830	3117	3454	59	321	495	502	56	167	KQ76_RS09975	purB	1296	adenylosuccinate lyase
1968	617	1732	1579	1029	1240	559	250	248	313	4	22	6	6	5	3	KQ76_RS09980	scpA	1167	cysteine protease staphopain A
1969	25	83	80	48	83	46	22	30	49	0	0	0	2	0	1	KQ76_RS09985		324	staphostatin A
1970	378	441	323	529	441	363	104	140	140	6	6	5	9	5	15	KQ76_RS09990		174	NETI motif-containing protein
1971	5514	6403	6027	7442	8627	7940	2178	2832	2629	103	170	184	175	96	229	KQ76_RS09995		603	DUF2179 domain-containing protein
1972	3398	3485	3621	4668	4931	5218	1256	1722	1656	21	81	102	91	62	108	KQ76_RS10000	nadE	822	ammonia-dependent NAD(+) synthetase
1973	2012	3204	3275	3710	5108	5249	1803	2274	2294	45	207	273	256	77	154	KQ76_RS10005		1470	nicotinate phosphoribosyltransferase
1974	2317	7513	7298	7094	8884	8159	9022	12126	6924	171	380	528	442	196	491	KQ76_RS10010		1077	nitric oxide synthase oxygenase
1975	1461	4647	4528	4758	6154	4658	4489	6155	3792	109	192	318	311	106	341	KQ76_RS10015		795	prephenate dehydratase
1976	32	33	20	17	15	8	33	44	49	0	0	1	2	0	1	KQ76_RS10020		108	hypothetical protein
1977	3014	8463	8130	5456	6270	6825	16892	20488	15197	41	277	388	364	66	255	KQ76_RS10025		1563	SLC13 family permease
1978	683	1187	944	1078	1250	1356	2002	2037	2165	14	51	87	80	12	78	KQ76_RS10030		1098	glycosyl hydrolase family 28-related protein
1979	3880	7044	7308	6064	8184	6257	6847	7996	6614	218	403	439	612	177	550	KQ76_RS10035		561	cysteine hydrolase
1980	43835	73292	63712	58750	73931	63393	30795	39044	32922	1188	2114	2357	2878	1082	3235	KQ76_RS10040		930	manganese-dependent inorganic pyrophosphatase
1981	0	1	2	2	1	0	12	3	7	0	0	0	0	0	0	KQ76_RS10045		174	hypothetical protein
1982	5957	5892	6660	6918	10118	8897	16617	19193	20881	329	1009	1275	1467	165	716	KQ76_RS10050		1380	aldehyde dehydrogenase
1983	3006	4123	3988	4264	4873	4756	3612	4122	4038	67	221	251	254	73	225	KQ76_RS10055		1029	lactonase family protein
1984	383	1149	1119	756	1171	735	4142	4190	3660	45	161	177	183	58	167	KQ76_RS10060		402	YolD-like family protein
1985	676	524	446	497	672	1107	1902	2479	3293	15	40	72	54	13	36	KQ76_RS10065		174	hypothetical protein
1986	491	697	741	600	861	787	1566	1707	1784	31	65	117	115	24	56	KQ76_RS10070		1041	C45 family autoproteolytic acyltransferase/hydolase
1987	3027	3041	2979	3053	3898	3495	1721	2107	2191	46	178	229	153	36	187	KQ76_RS10075		843	DUF4097 family beta strand repeat-containing protein
1988	1640	2429	2115	1823	2665	2507	1274	1515	1598	36	55	99	104	25	63	KQ76_RS10080		558	DUF1700 domain-containing protein
1989	425	616	681	612	1034	805	537	643	661	9	24	31	17	11	17	KQ76_RS10085		525	membrane protein
1990	11008	7993	7506	12569	20251	23893	3202	3929	4396	304	1401	1606	1774	147	818	KQ76_RS10090		564	thioredoxin family protein
1991	1443	2120	2002	1901	3486	3041	867	1036	1142	23	89	99	118	19	59	KQ76_RS10095	pmtD	741	phenol-soluble modulin export ABC transporter permease subunit PmtD
1992	3222	4241	4323	4693	7736	5139	2002	2331	2326	51	92	191	161	27	99	KQ76_RS10100	pmtC	873	phenol-soluble modulin export ABC transporter ATP-binding protein PmtC
1993	840	1041	1031	1283	2555	1544	878	891	904	11	42	49	56	4	35	KQ76_RS10105	pmtB	681	phenol-soluble modulin export ABC transporter permease subunit PmtB
1994	1290	1476	1601	2243	3714	2239	1144	1300	1382	24	53	68	73	20	24	KQ76_RS10110	pmtA	897	phenol-soluble modulin export ABC transporter ATP-binding protein PmtA
1995	26	22	22	49	51	32	53	74	79	0	4	4	2	3	1	KQ76_RS10115		381	GntR family transcriptional regulator
1996	4	1	0	2	10	4	11	18	13	0	1	2	0	0	1	KQ76_RS10120		177	hypothetical protein
1997	21	53	45	43	48	42	46	55	61	0	9	11	12	0	9	KQ76_RS10125		99	hypothetical protein
1998	14374	24994	24015	20284	27365	21942	12187	14927	15401	238	497	752	742	208	574	KQ76_RS10130		1287	aminotransferase class I/II-fold pyridoxal phosphate-dependent enzyme
1999	14	12	12	17	22	27	73	85	81	0	0	5	0	0	4	KQ76_RS10135	eap	2070	extracellular adherence protein Eap/Map
2000	525	752	1106	541	820	420	253	351	298	1	26	33	18	7	26	KQ76_RS10145	sph	993	sphingomyelin phosphodiesterase
2001	1	0	2	0	5	3	2	2	3	0	0	0	0	0	0	KQ76_RS10150		1020	leukocidin/hemolysin toxin family protein
2002	0	0	0	2	1	1	0	1	0	0	0	0	0	0	0	KQ76_RS10155		1056	leukocidin family pore-forming toxin
2003	802	953	926	815	770	880	3205	3778	4375	9	28	50	36	11	34	KQ76_RS10160		1224	ArgE/DapE family deacylase
2004	257	456	437	366	624	560	2790	2984	3373	4	33	46	49	6	19	KQ76_RS10165		1329	TrkH family potassium uptake protein
2005	0	0	0	0	1	0	1	0	0	0	0	1	0	0	0	KQ76_RS10175		342	hypothetical protein
2006	0	0	1	1	1	0	4	6	5	0	0	0	0	0	0	KQ76_RS10180		297	hypothetical protein
2007	0	0	0	0	0	0	0	0	0	0	0	0	0	0	0	KQ76_RS10185		180	hypothetical protein
2008	13	3	1	4	2	1	9	9	22	0	1	1	1	1	0	KQ76_RS10190		936	TDT family transporter
2009	0	0	0	0	0	0	0	0	0	0	0	0	0	0	0	KQ76_RS15225		117	hypothetical protein
2010	0	0	0	0	0	0	0	1	0	0	0	0	0	0	0	KQ76_RS10195		195	hypothetical protein
2011	0	0	4	2	1	2	13	12	14	0	0	0	0	0	0	KQ76_RS10200		969	Abi family protein
2012	0	0	0	0	0	0	0	0	0	0	0	0	0	0	0	KQ76_RS15230		84	terminase small subunit
2013	0	0	1	0	0	0	4	5	0	0	0	0	3	0	0	KQ76_RS10205		570	terminase small subunit
2014	0	0	0	0	0	0	5	0	0	0	0	0	0	0	0	KQ76_RS14645		213	hypothetical protein
2015	0	0	0	0	0	0	0	0	1	0	0	0	0	0	0	KQ76_RS10215		528	spore coat protein
2016	0	0	0	0	0	0	0	0	0	0	0	0	0	0	0	KQ76_RS10220		219	capsid morphogenesis B protein
2017	0	1	0	0	0	0	0	2	2	0	0	0	0	0	0	KQ76_RS10225		597	hypothetical protein
2018	0	0	0	0	0	0	0	1	0	0	0	0	0	0	0	KQ76_RS10230		342	hypothetical protein
2019	0	0	0	0	0	0	3	1	2	0	0	0	0	0	0	KQ76_RS10235		642	pathogenicity island protein
2020	7	4	0	0	0	0	3	2	33	0	0	0	0	0	0	KQ76_RS10240		285	hypothetical protein
2021	0	0	0	0	0	0	0	1	0	0	0	0	0	0	0	KQ76_RS10245		363	hypothetical protein
2022	0	1	1	0	1	0	2	4	0	0	0	0	0	0	0	KQ76_RS10250		1470	virulence-associated E family protein
2023	1	0	1	1	0	0	1	0	0	0	0	0	0	0	0	KQ76_RS10255		870	primase alpha helix C-terminal domain-containing protein
2024	0	0	0	0	0	0	0	0	0	0	0	0	0	0	0	KQ76_RS10260		318	DUF1474 family protein
2025	0	0	0	0	0	0	0	0	0	0	0	0	0	0	0	KQ76_RS10265		210	hypothetical protein
2026	0	0	0	0	0	0	1	0	0	0	0	0	0	0	0	KQ76_RS15120		147	hypothetical protein
2027	0	0	0	0	0	0	0	0	0	0	0	0	0	0	0	KQ76_RS10270		318	helix-turn-helix domain-containing protein
2028	0	0	0	0	0	0	0	1	1	0	0	0	0	0	0	KQ76_RS10275		642	phage repressor protein
2029	0	0	0	0	0	0	1	0	0	0	0	0	0	0	0	KQ76_RS10280		213	helix-turn-helix transcriptional regulator
2030	0	0	0	0	0	0	0	2	1	0	0	0	0	0	0	KQ76_RS10285		663	helix-turn-helix transcriptional regulator
2031	0	3	1	0	0	1	1	5	2	0	0	1	0	0	0	KQ76_RS10290		1173	site-specific integrase
2032	22015	13768	13772	50468	66967	48105	1992	2472	3498	211	380	563	627	263	695	KQ76_RS10295	groL	1617	chaperonin GroEL
2033	51	27	25	92	122	90	7	8	17	0	0	0	1	1	3	KQ76_RS10300	groES	285	co-chaperone GroES
2034	1752	4003	3225	2718	4607	5633	1658	1665	2065	41	388	479	344	21	225	KQ76_RS10305	mroQ	744	CPBP family intramembrane metalloprotease MroQ
2035	524	501	555	516	753	771	1298	1593	1534	10	24	41	42	15	37	KQ76_RS10310		1186	SdrH family protein
2036	820	1025	923	1007	1589	1482	1629	1945	1829	17	156	170	128	18	79	KQ76_RS10315		627	nitroreductase family protein
2037	1500	1139	1016	1526	2286	2853	3009	3580	4068	19	171	195	182	13	79	KQ76_RS10320		786	carbon-nitrogen family hydrolase
2038	260	547	684	222	419	206	478461	619229	658576	14	70	87	38	17	52	KQ76_RS15270		135	delta-lysin family phenol-soluble modulin
2039	6265	8582	8714	5053	5847	5610	135859	151969	197656	107	547	519	470	132	530	KQ76_RS10330		564	accessory gene regulator AgrB
2040	87	114	101	53	32	44	1424	1754	2727	0	1	2	7	3	8	KQ76_RS10335		141	cyclic lactone autoinducer peptide
2041	9589	13390	14566	7587	8633	7367	199515	220961	332744	225	573	633	616	273	760	KQ76_RS10340		1293	GHKL domain-containing protein
2042	10387	15144	15359	8991	9500	8779	199509	217783	305577	265	685	760	764	255	819	KQ76_RS10345		717	LytTR family DNA-binding domain-containing protein
2043	1367	1684	1780	1562	1885	1789	1120	1357	1493	10	49	60	44	23	47	KQ76_RS10350		960	carbohydrate kinase
2044	3742	5637	5372	5060	5883	5427	2860	3336	3629	81	213	263	333	66	190	KQ76_RS10355		1485	sucrose-6-phosphate hydrolase
2045	492	1127	1199	883	1130	1450	1894	2038	2166	61	318	367	305	31	179	KQ76_RS10360		951	LacI family DNA-binding transcriptional regulator
2046	89	308	241	190	242	228	264	233	324	0	10	7	15	1	10	KQ76_RS10365		1251	ammonium transporter
2047	13	43	18	16	22	34	40	49	39	1	2	0	0	0	0	KQ76_RS10370		225	sulfurtransferase TusA family protein
2048	544	723	807	671	1060	530	84	105	66	0	2	3	2	3	4	KQ76_RS10375		1080	YeeE/YedE family protein
2049	1892	3205	3315	3470	4960	4001	2849	3391	3169	32	130	196	193	63	183	KQ76_RS10380		636	redox-sensing transcriptional repressor Rex
2050	558	1150	1358	1113	1957	1274	1182	1553	1583	2	60	92	99	12	60	KQ76_RS10385		1929	ABC-F family ATP-binding cassette domain-containing protein
2051	39	49	47	45	38	64	28	30	43	2	3	1	0	0	1	KQ76_RS10390		129	hypothetical protein
2052	634	1226	1296	972	1421	1552	1276	1529	1446	13	37	34	68	20	42	KQ76_RS10395		1611	MutS family DNA mismatch repair protein
2053	2476	3102	3565	2316	3687	2347	1210	1461	1452	32	74	75	97	30	124	KQ76_RS10400	tsaD	1026	tRNA (adenosine(37)-N6)-threonylcarbamoyltransferase complex transferase subunit TsaD
2054	665	1020	1262	781	1378	905	964	1018	1004	19	53	106	77	16	44	KQ76_RS10405	rimI	465	ribosomal protein S18-alanine N-acetyltransferase
2055	154	436	473	280	501	331	669	714	663	8	42	60	68	2	12	KQ76_RS10410	tsaB	663	tRNA (adenosine(37)-N6)-threonylcarbamoyltransferase complex dimerization subunit type 1 TsaB
2056	77	143	167	113	135	187	356	402	389	3	30	33	33	0	7	KQ76_RS10415	tsaE	462	tRNA (adenosine(37)-N6)-threonylcarbamoyltransferase complex ATPase subunit type 1 TsaE
2057	1	0	1	5	1	5	2	3	9	0	0	0	0	1	2	KQ76_RS10420		156	hypothetical protein
2058	3048	3485	3268	1808	1652	1260	2378	3017	2554	7	11	24	12	21	20	KQ76_RS10425	ilvD	1689	dihydroxy-acid dehydratase
2059	3637	3369	2640	1736	1409	1512	3073	3957	2849	11	18	47	33	29	47	KQ76_RS10430	ilvB	1770	biosynthetic-type acetolactate synthase large subunit
2060	474	282	275	169	172	190	389	462	360	4	1	3	5	4	4	KQ76_RS10435		255	ACT domain-containing protein
2061	1030	641	497	415	334	474	988	1322	1024	2	19	9	9	14	13	KQ76_RS10440	ilvC	1005	ketol-acid reductoisomerase
2062	1517	837	705	739	689	856	2050	2494	1857	11	24	45	51	37	66	KQ76_RS10445		1530	2-isopropylmalate synthase
2063	957	578	613	496	527	726	1576	1750	1496	15	44	59	52	42	39	KQ76_RS10450	leuB	1047	3-isopropylmalate dehydrogenase
2064	1107	701	679	579	667	800	1637	1809	1745	18	39	33	37	42	46	KQ76_RS10455	leuC	1371	3-isopropylmalate dehydratase large subunit
2065	345	203	197	163	249	247	407	426	453	8	14	22	5	11	9	KQ76_RS10460	leuD	573	3-isopropylmalate dehydratase small subunit
2066	358	183	213	155	206	266	399	423	410	1	14	17	18	12	16	KQ76_RS10465	ilvA	1269	threonine ammonia-lyase IlvA
2067	0	0	0	0	0	0	0	0	1	0	0	0	0	0	0	KQ76_RS10470		417	hypothetical protein
2068	0	0	0	0	0	0	0	0	0	0	0	0	0	0	0	KQ76_RS10475	rrf	115	NA
2069	0	0	0	0	1	0	13	7	2	0	0	0	0	0	0	KQ76_RS10480		2923	NA
2070	0	0	4	0	0	0	0	1	0	0	0	0	0	0	0	KQ76_RS10485		1552	NA
2071	21	79	44	62	82	22	334	294	254	6	24	22	19	0	12	KQ76_RS10490		74	NA
2072	1	40	64	23	45	12	144	90	59	0	0	4	0	1	3	KQ76_RS10495		83	NA
2073	489	598	695	660	885	532	152	168	145	0	5	7	3	1	4	KQ76_RS10500		456	SprT family protein
2074	3478	5884	6027	4919	7513	4124	1498	1951	1762	21	59	81	73	23	46	KQ76_RS10505		2151	RNA-binding transcriptional accessory protein
2075	4795	9173	9067	8063	10291	7684	8218	8887	9300	146	454	749	785	146	377	KQ76_RS10510	sigB	771	RNA polymerase sigma factor SigB
2076	791	1589	1624	1433	1794	1360	1852	2008	2112	37	110	129	135	12	86	KQ76_RS10515	rsbW	480	anti-sigma B factor RsbW
2077	1499	2966	2882	2373	3097	2488	4057	4558	4398	55	170	303	315	41	191	KQ76_RS10520		327	anti-sigma factor antagonist
2078	4002	8417	8613	7063	10269	9054	8787	10118	8517	110	427	562	421	75	377	KQ76_RS10525		1002	PP2C family protein-serine/threonine phosphatase
2079	455	1137	1061	913	1194	1235	1441	1662	1423	17	58	81	49	15	73	KQ76_RS10535		363	type II toxin-antitoxin system PemK/MazF family toxin
2080	845	1172	923	1066	1012	1566	1470	2057	1852	12	48	75	40	8	69	KQ76_RS10540	mazE	171	type II toxin-antitoxin system antitoxin MazE
2081	7166	7929	8481	9001	10658	8240	3298	4114	3850	106	145	241	178	153	423	KQ76_RS10545	alr	1149	alanine racemase
2082	1207	1041	1227	1483	1625	1141	539	755	643	23	16	32	20	34	72	KQ76_RS10550	acpS	360	holo-ACP synthase
2083	1898	2499	2391	2477	2782	2152	1146	1457	1247	28	29	73	47	36	103	KQ76_RS10555		492	PH domain-containing protein
2084	3657	4612	4355	4406	6001	4161	3093	4014	3575	36	82	136	123	72	148	KQ76_RS10560		1578	PH domain-containing protein
2085	221	401	336	334	471	362	698	861	852	2	8	20	9	5	11	KQ76_RS10565		480	hypothetical protein
2086	109	162	201	128	181	128	382	449	444	3	6	8	11	3	8	KQ76_RS10570		561	K(+)-transporting ATPase subunit C
2087	78	135	115	133	157	95	305	383	370	1	9	12	20	5	15	KQ76_RS10575	kdpB	2028	potassium-transporting ATPase subunit KdpB
2088	30	33	55	40	57	30	108	131	137	1	3	4	2	7	5	KQ76_RS10580	kdpA	1677	potassium-transporting ATPase subunit KdpA
2089	1	1	7	3	0	2	13	30	21	0	0	0	0	0	0	KQ76_RS10585	kdpF	111	K(+)-transporting ATPase subunit F
2090	549	724	599	532	650	635	1536	1937	2085	21	15	38	27	27	39	KQ76_RS10590		2658	sensor histidine kinase KdpD
2091	94	127	135	95	84	114	261	386	323	4	4	8	12	4	5	KQ76_RS10595		696	response regulator transcription factor
2092	10370	22934	24791	12314	20876	8276	8639	9195	7420	40	198	426	393	75	143	KQ76_RS10600		1521	DEAD/DEAH box helicase
2093	12461	11925	12945	15473	21301	13993	3074	3844	4040	162	277	463	427	137	450	KQ76_RS10605		1359	UDP-N-acetylmuramoyl-tripeptide--D-alanyl-D-alanine ligase
2094	6915	7353	8036	9007	11935	7972	2465	2946	3158	91	217	284	278	78	264	KQ76_RS10610		1071	D-alanine--D-alanine ligase
2095	7695	16826	13821	17636	23731	24313	10560	11324	11824	293	1139	1448	1511	251	1227	KQ76_RS10615		1203	rod shape-determining protein RodA
2096	0	1	3	5	9	2	0	5	7	0	0	1	0	0	0	KQ76_RS14980		684	transposase
2097	6445	5938	4435	4553	4728	8676	15011	22421	23442	133	979	1203	782	56	937	KQ76_RS10625		138	Lmo0850 family protein
2098	21	16	24	8	8	16	33	34	72	0	1	4	2	1	1	KQ76_RS10630		210	heavy-metal-associated domain-containing protein
2099	4	5	14	1	9	4	32	30	54	10	1	3	4	2	4	KQ76_RS10635	csoR	294	copper-sensing transcriptional repressor CsoR
2100	2729	6657	6253	4343	6063	3959	5991	6934	6170	43	141	208	232	57	154	KQ76_RS10640	cls	1485	cardiolipin synthase
2101	1157	2566	2504	1909	2251	1724	1778	2230	2087	12	43	50	74	19	52	KQ76_RS10645		648	HD domain-containing protein
2102	14804	24076	26854	21184	43423	21098	24911	28797	27742	167	929	1341	1141	168	588	KQ76_RS10655	yidC	873	membrane protein insertase YidC
2103	142	175	215	202	313	154	120	115	140	1	4	4	6	3	7	KQ76_RS10660	thiE	642	thiamine phosphate synthase
2104	37	51	65	67	130	60	27	17	33	1	1	0	0	1	2	KQ76_RS10665	thiM	792	hydroxyethylthiazole kinase
2105	40	72	63	113	109	81	35	39	26	3	10	0	6	0	1	KQ76_RS10670	thiD	831	bifunctional hydroxymethylpyrimidine kinase/phosphomethylpyrimidine kinase
2106	8	41	25	39	59	29	21	30	12	1	0	0	2	0	2	KQ76_RS10675	tenA	690	thiaminase II
2107	317	198	223	927	2906	591	140	153	130	0	0	4	2	1	2	KQ76_RS10685	sceD	696	lytic transglycosylase SceD
2108	245	622	574	662	1220	659	2980	3234	4224	50	254	270	218	27	209	KQ76_RS10690		396	single-stranded DNA-binding protein
2109	586	756	679	568	850	1159	1181	1339	1796	12	35	78	35	13	36	KQ76_RS10695		441	YwpF-like family protein
2110	4779	6258	6023	4677	4957	3888	2901	2866	3720	15	73	78	86	10	34	KQ76_RS10700	fabZ	441	3-hydroxyacyl-ACP dehydratase FabZ
2111	5321	8223	8403	6216	6680	5067	7388	7701	9095	33	159	244	240	50	168	KQ76_RS10705	murA	1266	UDP-N-acetylglucosamine 1-carboxyvinyltransferase
2112	1687	2962	2971	2523	3279	2402	4628	4581	5284	18	53	97	104	6	62	KQ76_RS10710		234	DUF1146 family protein
2113	28002	36533	41810	30107	37199	16173	3799	4610	5299	399	392	673	635	536	1187	KQ76_RS10720		405	F0F1 ATP synthase subunit epsilon
2114	166995	230387	267305	192737	234889	92443	21857	26823	30364	2360	2219	3500	3510	3429	6792	KQ76_RS10725	atpD	1413	F0F1 ATP synthase subunit beta
2115	76273	115859	128764	90020	106510	41782	11127	14119	14302	1047	1162	1742	1633	1808	3252	KQ76_RS10730	atpG	867	ATP synthase F1 subunit gamma
2116	105067	181306	206597	140805	171122	68368	20442	25501	25397	2206	1853	2817	2851	3362	5345	KQ76_RS10735	atpA	1509	F0F1 ATP synthase subunit alpha
2117	31454	50577	57754	39738	47049	21158	6967	8920	8616	597	503	752	798	841	1503	KQ76_RS10740		540	F0F1 ATP synthase subunit delta
2118	18958	31522	37244	26422	32080	14101	4814	6159	6111	389	337	526	529	607	999	KQ76_RS10745		522	F0F1 ATP synthase subunit B
2119	2697	3945	4690	3769	4633	2459	854	1203	1136	76	72	126	67	87	126	KQ76_RS10750	atpE	213	F0F1 ATP synthase subunit C
2120	50959	79073	93214	71658	92858	43338	18404	24519	23115	1052	1203	1770	1763	1486	2808	KQ76_RS10755	atpB	729	F0F1 ATP synthase subunit A
2121	10408	15275	16724	12938	16148	9039	4700	6399	6227	231	303	454	399	312	568	KQ76_RS10760		453	ATP synthase subunit I
2122	54461	55629	57103	40489	37820	35856	19782	22540	30019	947	1090	1456	1502	1091	1985	KQ76_RS10765	wecB	1131	UDP-N-acetylglucosamine 2-epimerase (non-hydrolyzing)
2123	24672	29829	29316	20327	20159	18126	11241	13143	16487	489	505	703	716	565	892	KQ76_RS10770	upp	630	uracil phosphoribosyltransferase
2124	11997	11574	12439	9783	9283	8804	5523	6734	8588	219	254	330	381	285	440	KQ76_RS10775		1239	serine hydroxymethyltransferase
2125	15110	15731	16964	11877	12276	11851	8810	9821	12912	277	301	450	529	339	653	KQ76_RS10780		525	TIGR01440 family protein
2126	508	1218	1379	890	1316	835	399	380	355	7	43	34	32	15	30	KQ76_RS10785		420	low molecular weight protein arginine phosphatase
2127	1083	3367	3444	2307	3087	1811	1341	1516	1241	19	62	114	116	21	68	KQ76_RS10790		1047	L-threonylcarbamoyladenylate synthase
2128	4377	8106	9489	4416	7944	3262	3063	4256	2926	36	89	133	83	38	130	KQ76_RS10795	prmC	837	peptide chain release factor N(5)-glutamine methyltransferase
2129	2800	5754	6987	3307	5609	2447	2859	3612	2871	19	63	142	88	30	66	KQ76_RS10800	prfA	1077	peptide chain release factor 1
2130	570	1423	1797	792	1139	699	1238	1593	1269	8	32	40	40	4	30	KQ76_RS10805		600	thymidine kinase
2131	11792	14037	14881	12915	26481	10253	2520	3116	2674	28	108	195	129	30	106	KQ76_RS10815		255	type B 50S ribosomal protein L31
2132	6942	10815	12210	6877	12837	5795	3083	4004	3509	45	139	257	198	73	159	KQ76_RS10820	rho	1317	transcription termination factor Rho
2133	15660	17023	14902	18003	19788	18663	33941	40693	41618	404	947	1416	1511	316	1197	KQ76_RS10825		1428	aldehyde dehydrogenase family protein
2134	2148	3094	3181	2805	3954	3225	4276	5320	5583	89	400	488	383	87	289	KQ76_RS10830		336	helix-turn-helix transcriptional regulator
2135	5007	6191	6279	4884	7045	5580	5115	6594	5908	67	434	516	424	83	275	KQ76_RS10835		1260	UDP-N-acetylglucosamine 1-carboxyvinyltransferase
2136	190255	250318	221967	206990	305193	213800	22459	29205	25529	462	1489	2198	2143	364	1517	KQ76_RS10840		861	fructose-bisphosphate aldolase
2137	485	2039	1729	1949	4078	2703	1082	1308	971	4	122	116	123	9	42	KQ76_RS10845		522	DUF2529 domain-containing protein
2138	15790	18842	21635	13013	20998	11146	1302	1708	1152	32	76	168	117	33	99	KQ76_RS10850		1611	CTP synthase
2139	390	406	415	346	651	412	194	257	280	7	21	34	36	9	12	KQ76_RS10855	rpoE	531	DNA-directed RNA polymerase subunit delta
2140	992	1003	1022	956	1786	1259	609	742	588	9	74	115	103	22	64	KQ76_RS10860		861	GNAT family N-acetyltransferase
2141	1837	2328	2584	1904	2846	1934	1051	1400	1100	21	38	66	80	18	64	KQ76_RS10865	coaW	804	type II pantothenate kinase
2142	386	493	489	346	542	400	403	485	567	6	28	51	32	5	6	KQ76_RS10870		672	DUF2750 domain-containing protein
2143	1750	2162	2304	1693	2477	1712	1334	1803	1406	2	37	40	39	6	31	KQ76_RS10875		1194	hypothetical protein
2144	260	494	499	327	390	274	582	817	626	3	12	22	25	1	9	KQ76_RS10880		1185	M20 family metallopeptidase
2145	3697	4394	3904	3932	5955	5830	2279	2849	3022	54	191	273	257	63	172	KQ76_RS10885		471	S-ribosylhomocysteine lyase
2146	12723	12768	12718	13506	14057	17304	7714	10748	12183	653	1216	1584	1565	868	1848	KQ76_RS10890		351	membrane protein
2147	15057	15535	15383	16691	14439	17411	5832	8054	9042	897	807	1247	1245	1112	2145	KQ76_RS10895		1302	pyrimidine-nucleoside phosphorylase
2148	5593	5886	5846	6415	5859	6804	1476	2004	2149	171	235	360	302	204	393	KQ76_RS10905	deoC	663	deoxyribose-phosphate aldolase
2149	33350	46623	42537	47818	63465	49166	10454	11416	13525	241	651	978	835	306	738	KQ76_RS10910	deoD	711	purine-nucleoside phosphorylase
2150	1907	2024	2141	2956	3604	5376	3611	3997	4206	112	133	269	234	46	227	KQ76_RS10915		444	DNA starvation/stationary phase protection protein
2151	268	415	402	946	1038	1965	751	1089	976	12	67	88	67	10	62	KQ76_RS10920		414	thiol-disulfide oxidoreductase DCC family protein
2152	1479	2505	2361	2013	3291	3544	4835	5054	4894	19	272	383	307	7	82	KQ76_RS10925		1374	EVE domain-containing protein
2153	226	566	633	452	639	400	496	579	461	5	21	36	24	2	23	KQ76_RS10930		231	hypothetical protein
2154	966	4163	4643	2529	3554	2643	5135	5844	4383	21	252	338	270	29	144	KQ76_RS10935		939	class I mannose-6-phosphate isomerase
2155	780	726	687	588	588	738	750	879	954	8	36	35	31	9	18	KQ76_RS10940		666	SDR family oxidoreductase
2156	112	201	159	181	353	203	136	190	166	65	299	396	448	60	278	KQ76_RS10945	czrA	321	Zn(II)-responsive metalloregulatory transcriptional repressor CzrA
2157	804	867	950	1149	2001	1349	830	1110	972	278	1290	1706	1521	244	1320	KQ76_RS10950	czrB	981	CDF family zinc efflux transporter CzrB
2158	35846	44902	44412	59724	125954	73650	17150	17462	20878	370	1552	1984	1524	253	1688	KQ76_RS10955		1092	hypothetical protein
2159	217	94	87	240	180	814	547	668	1440	1	13	18	16	0	31	KQ76_RS15240		75	hypothetical protein
2160	1395	1036	892	1627	1393	3241	3828	4803	7427	209	439	686	574	135	881	KQ76_RS10960		105	hypothetical protein
2161	111	195	219	138	212	215	565	632	734	64	93	168	177	38	114	KQ76_RS14695		159	hypothetical protein
2162	2640	2615	2368	2874	3511	4535	1265	1583	1556	75	232	287	256	42	112	KQ76_RS10965		858	Cof-type HAD-IIB family hydrolase
2163	532	727	727	680	671	707	427	500	451	10	15	23	24	12	36	KQ76_RS10970		783	ABC transporter ATP-binding protein
2164	63777	73293	76868	65402	71726	81583	30821	38687	27119	1168	1259	1728	2114	1583	3036	KQ76_RS10975	glmS	1806	glutamine--fructose-6-phosphate transaminase (isomerizing)
2165	24885	55348	38713	17550	18920	16406	502	571	617	5	15	32	46	10	26	KQ76_RS10980		1539	PTS mannitol transporter subunit IICB
2166	53342	72260	60497	28085	31922	27525	7072	8436	8862	81	201	221	236	71	169	KQ76_RS10985		2133	BglG family transcription antiterminator
2167	717	671	633	418	455	431	297	351	384	6	12	12	23	4	15	KQ76_RS10990		435	PTS sugar transporter subunit IIA
2168	18055	17780	16734	13226	15588	15341	8112	9697	10927	122	232	320	337	116	232	KQ76_RS10995		1107	mannitol-1-phosphate 5-dehydrogenase
2169	629	959	937	682	794	546	789	948	873	13	35	52	33	17	48	KQ76_RS11000	fmtB	7395	LPXTG-anchored DUF1542 repeat protein FmtB
2170	3442	3041	3385	3478	4635	3518	1520	1885	2209	38	71	106	97	40	102	KQ76_RS11005	glmM	1356	phosphoglucosamine mutase
2171	4093	6109	6030	5915	8046	5289	3731	4442	4558	70	176	233	216	131	254	KQ76_RS11010		933	CdaR family protein
2172	3358	5032	5112	3924	5056	4492	4278	5048	4701	93	167	291	328	76	224	KQ76_RS11015	cdaA	810	diadenylate cyclase CdaA
2173	1579	835	793	806	971	1843	1047	1259	1527	12	59	111	98	19	66	KQ76_RS11020	rocF	909	arginase
2174	3	2	0	0	0	0	2	1	2	0	0	0	2	0	0	KQ76_RS11025		73	NA
2175	0	0	0	0	0	2	1	1	2	0	0	0	0	0	0	KQ76_RS11030		75	NA
2176	0	0	0	0	1	0	2	2	3	0	0	0	0	0	0	KQ76_RS11035		84	NA
2177	0	2	3	0	1	1	0	0	0	0	0	0	0	0	0	KQ76_RS11040		76	NA
2178	0	0	0	0	0	0	1	0	0	0	0	0	0	0	0	KQ76_RS11045		72	NA
2179	0	0	0	0	0	0	0	0	0	0	0	0	0	0	0	KQ76_RS11050		75	NA
2180	0	0	0	0	0	0	0	0	0	0	0	0	0	0	0	KQ76_RS11055	rrf	115	NA
2181	0	0	0	0	0	1	0	1	0	1	0	0	0	0	0	KQ76_RS11060		2923	NA
2182	4	11	5	5	14	3	5	2	4	0	0	0	0	0	0	KQ76_RS11065		1552	NA
2183	25	66	115	52	212	32	14	24	25	0	0	0	0	0	1	KQ76_RS11070		187	hypothetical protein
2184	6710	6726	6608	6107	6625	7813	2311	3188	2949	88	188	318	335	95	165	KQ76_RS11075		1065	P-loop NTPase
2185	905	1057	913	1241	1722	1314	1313	1402	1753	38	57	65	71	22	86	KQ76_RS11080	lmrS	1443	multidrug efflux MFS transporter LmrS
2186	4	4	6	13	27	14	11	25	30	0	0	2	4	2	1	KQ76_RS11085	sepA	474	multidrug efflux transporter SepA
2187	112	110	103	154	114	148	85	88	117	1	18	10	10	5	8	KQ76_RS11090	sdrM	1344	multidrug efflux MFS transporter SdrM
2188	5423	8168	7194	5109	7080	5234	4640	4992	4529	95	206	276	232	93	267	KQ76_RS11095		684	hemolysin III family protein
2189	6518	8538	8547	6640	8617	6387	5890	6998	6585	132	225	341	288	99	299	KQ76_RS11100		1188	UDPGP type 1 family protein
2190	4146	7470	6865	4891	7149	5883	4863	5899	5496	50	148	253	156	31	149	KQ76_RS11105		516	metal-dependent hydrolase
2191	10356	14078	9797	7465	11772	11174	15819	13757	16376	118	875	1189	972	53	533	KQ76_RS11110		261	hypothetical protein
2192	1530	2726	2818	2812	5516	2409	4497	5959	4118	22	69	116	90	29	110	KQ76_RS11115		1371	YjiH family protein
2193	902	1345	1411	2980	4829	1796	475	568	524	119	217	334	221	168	485	KQ76_RS11120		969	iron chelate uptake ABC transporter family permease subunit
2194	240	325	374	696	986	392	118	204	154	33	53	66	50	28	73	KQ76_RS11125		1032	iron ABC transporter permease
2195	2465	3655	2911	7451	14699	7953	1361	1521	1519	128	1250	1628	986	89	594	KQ76_RS11130		984	Fe(3+) dicitrate ABC transporter substrate-binding protein
2196	2	10	9	8	5	5	3	5	10	0	1	5	0	3	5	KQ76_RS11135		126	hypothetical protein
2197	1066	1678	1669	1634	1908	1449	1707	2085	2173	157	318	426	311	252	592	KQ76_RS11140	sfaC	1071	staphyloferrin A biosynthesis protein SfaC
2198	4204	5729	5725	5403	6684	5081	8899	10151	10015	516	711	851	823	658	1305	KQ76_RS11145	sfaB	1758	staphyloferrin A synthetase SfaB
2199	267	480	572	517	759	422	929	1142	1234	56	242	260	268	102	255	KQ76_RS11150	sfaA	1194	staphyloferrin A export MFS transporter
2200	2391	3760	3917	3801	5848	2879	5616	6937	7226	156	161	182	259	159	283	KQ76_RS11155	sfaD	1977	D-ornithine--citrate ligase SfaD
2201	27558	27690	25473	26538	20555	31548	82915	103890	117081	883	1696	2190	2444	947	2528	KQ76_RS11160		510	Asp23/Gls24 family envelope stress response protein
2202	46501	37906	40175	37124	36115	50580	126624	148662	193314	1476	2348	3316	3439	1261	3352	KQ76_RS11165		240	DUF2273 domain-containing protein
2203	113221	107675	101900	105227	94420	122508	347494	424920	492201	3758	5785	7633	8607	3412	8824	KQ76_RS11170	amaP	537	alkaline shock response membrane anchor protein AmaP
2204	15155	17967	17801	16991	14127	12520	38280	46781	46452	184	449	538	567	144	297	KQ76_RS11175		1563	BCCT family transporter
2205	5139	5107	4550	5362	6214	7098	1508	1619	1911	71	245	325	273	58	175	KQ76_RS11180		1008	zinc-binding alcohol dehydrogenase family protein
2206	6625	4213	4413	6396	7174	8096	2592	3410	3865	187	394	568	541	151	364	KQ76_RS11185		1002	NADP-dependent oxidoreductase
2207	466	495	405	745	680	673	261	312	391	11	36	31	48	16	25	KQ76_RS11190		870	alpha/beta hydrolase
2208	6776	7780	5039	3406	4197	8969	255	344	234	19	53	99	76	19	75	KQ76_RS11195	lacG	1413	6-phospho-beta-galactosidase
2209	5423	6757	4366	2601	3026	6698	290	407	355	11	15	59	49	17	41	KQ76_RS11200		1713	lactose-specific PTS transporter subunit EIIC
2210	244	151	130	65	55	201	1	9	5	0	0	1	2	0	0	KQ76_RS11205		312	PTS lactose/cellobiose transporter subunit IIA
2211	4761	6214	3966	2147	2517	5128	91	98	103	5	22	47	40	14	27	KQ76_RS11210	lacD	981	tagatose-bisphosphate aldolase
2212	3119	4208	2522	1459	1637	3545	91	100	77	8	23	24	26	2	13	KQ76_RS11215	lacC	933	tagatose-6-phosphate kinase
2213	3718	4677	2952	1618	2134	4724	60	72	53	1	14	33	24	3	15	KQ76_RS15125	lacB	516	galactose-6-phosphate isomerase subunit LacB
2214	317	271	211	153	155	367	1	8	4	0	0	1	1	0	3	KQ76_RS15130	lacA	429	galactose-6-phosphate isomerase subunit LacA
2215	183	256	224	197	270	317	504	582	495	19	22	31	36	14	32	KQ76_RS11230		792	DeoR/GlpR family DNA-binding transcription regulator
2216	679	744	704	786	911	1229	960	1059	1112	31	75	67	77	23	67	KQ76_RS11235		741	NAD-dependent protein deacylase
2217	19	9	9	4	6	7	9	12	6	0	2	2	0	0	0	KQ76_RS14715		217	hypothetical protein
2218	19	27	29	23	38	35	19	29	37	0	0	0	3	0	0	KQ76_RS11245		609	DUF3885 domain-containing protein
2219	0	3	0	2	4	2	3	5	6	0	0	0	0	0	1	KQ76_RS11250		249	hypothetical protein
2220	1	0	3	0	0	0	1	0	1	0	0	0	0	0	0	KQ76_RS11255		126	hypothetical protein
2221	3867	3106	2783	3556	5283	4888	1908	1934	2219	59	159	198	210	100	224	KQ76_RS11260		849	aldo/keto reductase
2222	66	51	86	91	102	89	125	131	125	0	8	8	15	0	2	KQ76_RS11265		447	MerR family transcriptional regulator
2223	2	9	6	4	5	5	0	3	0	0	0	0	0	0	0	KQ76_RS11270		168	hypothetical protein
2224	147	134	217	261	291	132	281	334	363	4	2	9	4	3	17	KQ76_RS11275		2427	polysaccharide lyase 8 family protein
2225	0	0	0	0	0	0	1	0	0	0	0	0	0	0	0	KQ76_RS11280		855	M23 family metallopeptidase
2226	0	0	0	0	0	0	0	0	0	0	0	0	0	0	0	KQ76_RS11285		816	HAD-IIB family hydrolase
2227	31	18	31	40	71	63	68	98	124	4	0	2	1	1	3	KQ76_RS11290		426	MAP domain-containing protein
2228	862	662	720	2035	2097	2646	80	114	132	3	6	7	5	0	6	KQ76_RS11295	budA	705	acetolactate decarboxylase
2229	1632	2076	2478	4376	4651	5809	409	489	584	8	15	21	27	9	11	KQ76_RS11300	alsS	1665	acetolactate synthase AlsS
2230	1	1	0	0	3	0	3	4	3	0	0	3	0	0	0	KQ76_RS11305		199	hypothetical protein
2231	1	0	1	4	0	1	7	1	21	0	0	0	0	0	0	KQ76_RS11310		183	hypothetical protein
2232	0	2	1	1	3	1	0	1	1	0	0	0	0	0	1	KQ76_RS15245		111	30S ribosomal protein S9
2233	0	0	0	0	0	0	0	0	0	0	0	0	0	0	0	KQ76_RS14720		180	hypothetical protein
2234	1	2	1	3	1	2	25	14	32	0	0	4	0	0	0	KQ76_RS11315		1437	putative DNA binding domain-containing protein
2235	5201	5015	6251	4962	7098	4023	1008	1237	964	24	58	129	81	76	132	KQ76_RS11320	rpsI	393	30S ribosomal protein S9
2236	16573	19059	25548	16013	26513	13594	5526	6345	4835	67	186	283	293	142	228	KQ76_RS11325	rplM	438	50S ribosomal protein L13
2237	4249	4657	5224	4408	5611	3840	2021	2287	1985	119	88	183	124	121	254	KQ76_RS11330	truA	795	tRNA pseudouridine(38-40) synthase TruA
2238	4832	5748	5826	4992	6734	4527	3552	4180	3717	127	205	343	222	165	259	KQ76_RS11335		807	energy-coupling factor transporter transmembrane protein EcfT
2239	1244	1647	1862	1364	2005	1530	2310	2735	2648	14	135	208	205	34	65	KQ76_RS11340		861	energy-coupling factor transporter ATPase
2240	344	643	703	490	672	545	1362	1566	1448	7	48	100	110	14	25	KQ76_RS11345		810	energy-coupling factor transporter ATPase
2241	81643	100590	128915	62329	73970	24538	11507	12548	13475	683	538	779	855	1102	1416	KQ76_RS11350	rplQ	369	50S ribosomal protein L17
2242	164192	185325	236151	119011	122636	46240	23672	27763	28681	1476	867	1548	1609	2081	2690	KQ76_RS11355		945	DNA-directed RNA polymerase subunit alpha
2243	35023	45984	52654	27588	26678	10371	5435	6839	6468	359	214	310	333	439	612	KQ76_RS11360	rpsK	390	30S ribosomal protein S11
2244	27323	28626	39000	20803	23327	8036	3961	4833	4711	254	106	152	244	369	374	KQ76_RS11365	rpsM	366	30S ribosomal protein S13
2245	370	275	286	215	133	45	25	46	64	0	5	0	3	4	8	KQ76_RS11370	rpmJ	114	50S ribosomal protein L36
2246	12795	13841	16701	9178	9552	3571	2214	2740	2709	77	60	112	108	162	181	KQ76_RS11375	infA	219	translation initiation factor IF-1
2247	91164	108262	134466	69456	76543	27003	16262	19922	19972	836	564	739	779	1150	1475	KQ76_RS11380		648	adenylate kinase
2248	266769	324761	387093	199413	211248	88655	51940	62918	62235	2700	2119	2582	3097	3424	4583	KQ76_RS11385	secY	1293	preprotein translocase subunit SecY
2249	24580	30823	38333	20265	21514	7283	3703	4886	4860	221	158	229	245	311	424	KQ76_RS11390	rplO	441	50S ribosomal protein L15
2250	8196	8639	10839	5321	4505	1700	867	1152	1098	43	18	54	41	77	91	KQ76_RS11395	rpmD	180	50S ribosomal protein L30
2251	54224	65558	86413	44725	48024	13906	7103	8719	8483	415	217	286	376	680	657	KQ76_RS11400	rpsE	501	30S ribosomal protein S5
2252	28615	34065	41813	22914	25203	6957	3498	4533	4339	222	75	174	169	361	336	KQ76_RS11405	rplR	360	50S ribosomal protein L18
2253	56374	76611	91235	48166	54000	14419	7344	9301	8191	329	160	279	256	586	624	KQ76_RS11410	rplF	537	50S ribosomal protein L6
2254	34485	36240	53180	26173	28548	8326	3801	4768	4675	206	122	141	196	364	307	KQ76_RS11415	rpsH	399	30S ribosomal protein S8
2255	8352	7426	10545	5427	5438	1654	718	851	932	23	19	37	22	75	64	KQ76_RS11420		186	type Z 30S ribosomal protein S14
2256	30822	36381	47868	26315	27293	7280	3820	5037	4345	186	110	137	86	289	260	KQ76_RS11425	rplE	540	50S ribosomal protein L5
2257	29956	23793	40276	22167	28294	7652	3670	4729	4635	112	38	108	100	238	231	KQ76_RS11430	rplX	318	50S ribosomal protein L24
2258	45140	50245	67998	36744	43078	10794	5820	7510	6322	248	81	148	129	455	311	KQ76_RS11435	rplN	369	50S ribosomal protein L14
2259	20423	19600	29300	15136	16987	4428	2426	2856	2532	101	15	56	50	140	129	KQ76_RS11440	rpsQ	264	30S ribosomal protein S17
2260	2976	2263	3137	1880	1688	550	261	383	319	5	1	2	7	23	20	KQ76_RS11445	rpmC	210	50S ribosomal protein L29
2261	34510	37659	52577	28275	33917	8113	5060	6436	5059	179	58	110	99	275	228	KQ76_RS11450	rplP	435	50S ribosomal protein L16
2262	48859	56287	73458	40498	50547	10924	8909	10983	8457	218	96	175	145	432	340	KQ76_RS11455	rpsC	654	30S ribosomal protein S3
2263	27714	24535	32640	17422	24971	5717	4165	4947	3845	97	48	71	56	186	130	KQ76_RS11460	rplV	354	50S ribosomal protein L22
2264	2078	1413	1960	1501	1383	338	268	360	303	6	0	7	0	12	10	KQ76_RS11465	rpsS	279	30S ribosomal protein S19
2265	119895	146594	169232	106005	153969	33534	23061	28384	22077	596	514	980	782	949	1267	KQ76_RS11470	rplB	834	50S ribosomal protein L2
2266	14351	11719	14781	9610	13127	2930	1922	2623	2206	41	25	73	51	96	76	KQ76_RS11475	rplW	276	50S ribosomal protein L23
2267	82461	84094	98525	58745	86075	18641	16093	18570	15259	301	355	480	486	515	676	KQ76_RS11480	rplD	624	50S ribosomal protein L4
2268	34341	36764	46903	28035	46474	9247	9381	11472	8912	158	177	299	285	236	265	KQ76_RS11485	rplC	663	50S ribosomal protein L3
2269	7965	8621	11412	6779	12889	2466	2333	2477	2109	25	61	94	80	58	57	KQ76_RS11490	rpsJ	309	30S ribosomal protein S10
2270	8836	8998	7486	10977	16905	21623	6899	8126	9743	501	2747	2907	2603	376	1306	KQ76_RS11495		390	hypothetical protein
2271	13295	20868	22726	18357	23397	11442	5751	6669	5960	124	304	328	343	168	404	KQ76_RS11500		1335	NCS2 family permease
2272	6274	9698	9275	7731	9414	5801	5718	6701	6603	130	243	313	327	127	310	KQ76_RS11505		2136	DNA topoisomerase III
2273	2	12	19	13	15	6	13	18	19	0	0	1	0	0	1	KQ76_RS11510		96	hypothetical protein
2274	3059	6500	5673	5143	6994	8890	5076	5877	5253	162	368	470	492	79	291	KQ76_RS11515		888	GNAT family N-acetyltransferase
2275	8517	13633	15896	19545	27542	13314	5945	7131	6223	92	170	297	275	115	224	KQ76_RS11520		864	GRP family sugar transporter
2276	1485	1978	1776	2198	2965	1745	562	642	496	6	23	47	27	21	26	KQ76_RS15000		141	hypothetical protein
2277	755	1195	1133	972	1397	1088	1952	2034	2036	21	108	121	80	26	90	KQ76_RS11525		909	AEC family transporter
2278	1823	3441	3067	2636	5476	3644	2284	2380	2271	48	134	151	166	50	151	KQ76_RS11530		165	SE1832 family protein
2279	3499	5073	4701	4532	7715	5455	2700	2975	3390	55	154	214	193	80	177	KQ76_RS11535	mspA	318	membrane stabilizing protein MspA
2280	21532	17451	19624	16360	21712	14015	5587	7032	6884	209	318	401	372	187	511	KQ76_RS11540		3168	efflux RND transporter permease subunit
2281	2741	3074	3665	2994	4172	2553	1564	1982	2131	12	53	118	103	27	75	KQ76_RS11545	femX	1266	lipid II:glycine glycyltransferase
2282	583	673	664	520	794	811	925	1036	1292	13	36	35	54	3	18	KQ76_RS11550		252	hypothetical protein
2283	361	521	458	324	541	428	905	850	1117	14	16	48	30	6	23	KQ76_RS11555		765	VOC family protein
2284	58	88	92	71	130	85	92	108	125	0	1	3	0	2	2	KQ76_RS11560		441	winged helix DNA-binding protein
2285	565	826	893	1151	2053	896	513	547	604	3	25	17	25	9	39	KQ76_RS11565		1212	MFS transporter
2286	77	135	102	82	80	88	24	28	30	0	1	2	1	3	2	KQ76_RS11570	sarV	351	HTH-type transcriptional regulator SarV
2287	90	173	209	128	218	156	85	104	52	0	9	13	11	0	2	KQ76_RS11575		171	hypothetical protein
2288	5648	5446	6024	5491	6987	5732	4072	5063	5117	122	375	468	400	172	380	KQ76_RS11585	moaA	1023	GTP 3p,8-cyclase MoaA
2289	3073	3384	3638	3015	3468	3116	2867	3790	3450	61	200	290	247	72	184	KQ76_RS11590	mobA	600	molybdenum cofactor guanylyltransferase MobA
2290	183	116	171	133	139	109	107	120	126	1	9	13	11	3	3	KQ76_RS11595	moaD	234	molybdopterin converting factor subunit 1
2291	1959	2234	2431	1932	1881	1887	1749	1864	1837	81	202	229	211	68	137	KQ76_RS11600		447	molybdenum cofactor biosynthesis protein MoaE
2292	247	146	244	211	187	222	67	102	107	12	3	8	7	11	19	KQ76_RS11605	mobB	486	molybdopterin-guanine dinucleotide biosynthesis protein B
2293	2215	1932	2240	2084	1960	1982	755	958	978	50	52	118	67	61	102	KQ76_RS11610		1260	molybdopterin molybdotransferase MoeA
2294	3327	4806	4709	3416	4277	3809	3755	4391	4262	91	154	214	179	80	150	KQ76_RS11615	moaC	495	cyclic pyranopterin monophosphate synthase MoaC
2295	90	93	120	104	61	113	36	34	64	0	3	2	6	2	4	KQ76_RS11620		507	molybdenum cofactor biosynthesis protein MoaB
2296	2037	2361	2508	2087	2339	2568	1040	1197	1168	64	148	151	156	60	112	KQ76_RS11625		1005	ThiF family adenylyltransferase
2297	1761	2118	2145	2595	2976	2870	989	1203	1202	42	133	186	147	33	107	KQ76_RS11630		606	ATP-binding cassette domain-containing protein
2298	2750	3401	3605	3702	4121	4542	1726	1994	2137	72	196	195	218	55	181	KQ76_RS11635	modB	672	molybdate ABC transporter permease subunit
2299	925	1255	1205	1569	1670	2094	666	948	870	19	54	83	92	33	84	KQ76_RS11640	modA	783	molybdate ABC transporter substrate-binding protein
2300	1646	2302	2237	2895	4084	4795	2368	2916	2709	233	1006	1168	1209	140	427	KQ76_RS11645	fdhD	801	formate dehydrogenase accessory sulfurtransferase FdhD
2301	458	778	826	586	1012	415	225	244	198	3	6	17	9	0	6	KQ76_RS11650		771	GNAT family N-acetyltransferase
2302	494	888	924	587	1048	529	285	329	249	2	6	15	8	8	24	KQ76_RS11655		555	biotin transporter BioY
2303	257	362	360	259	333	289	282	344	279	4	19	17	14	3	5	KQ76_RS11660		942	nucleoside hydrolase
2304	64	198	172	235	471	159	218	242	259	8	11	16	17	5	28	KQ76_RS11665		909	ABC transporter substrate-binding protein
2305	49	91	72	89	83	112	216	265	312	4	13	2	11	2	13	KQ76_RS11670		1155	acyl-CoA/acyl-ACP dehydrogenase
2306	200	197	215	200	344	255	121	130	126	1	11	21	4	3	7	KQ76_RS11675	yut	906	urea transporter
2307	44	15	28	21	23	19	15	7	7	0	0	0	0	0	0	KQ76_RS11680		303	urease subunit gamma
2308	76	89	88	81	76	46	4	5	6	0	0	0	0	0	0	KQ76_RS11685		411	urease subunit beta
2309	997	958	1118	956	1021	548	233	250	257	1	8	17	16	7	11	KQ76_RS11690	ureC	1716	urease subunit alpha
2310	488	567	674	469	517	418	155	205	228	1	5	5	10	5	10	KQ76_RS11695	ureE	453	urease accessory protein UreE
2311	692	861	898	717	922	593	215	285	224	7	13	11	7	4	13	KQ76_RS11700		690	urease accessory protein UreF
2312	589	634	579	539	642	460	290	342	363	4	8	26	15	10	21	KQ76_RS11705	ureG	615	urease accessory protein UreG
2313	1956	2204	2453	1965	2694	1912	761	865	875	24	61	77	78	29	51	KQ76_RS11710		837	urease accessory protein UreD
2314	2181	2766	2877	3265	7392	4764	11051	11994	21229	6	37	53	49	6	30	KQ76_RS11715	sarR	348	HTH-type transcriptional regulator SarR
2315	535	366	361	366	667	790	627	654	778	6	36	53	54	7	20	KQ76_RS11725		327	PH domain-containing protein
2316	226	362	353	202	331	158	1940	1808	2166	27	56	102	87	14	46	KQ76_RS11730		744	SarA family transcriptional regulator
2317	690	1550	1445	842	1195	684	11737	11661	14711	126	611	901	892	160	392	KQ76_RS11735		1956	AraC family transcriptional regulator
2318	2188	3771	4356	4113	11399	2724	24311	22530	28567	367	1394	1798	1934	333	1429	KQ76_RS11740		810	CHAP domain-containing protein
2319	713	775	988	1467	897	2328	12372	13305	19445	47	210	292	223	39	216	KQ76_RS11745		195	hypothetical protein
2320	2291	3257	4513	2689	3291	1425	2253	2871	3349	19	21	48	47	21	33	KQ76_RS11750	nhaC	1401	Na+/H+ antiporter NhaC
2321	2194	4846	6126	4061	5478	2657	5409	6201	6803	14	71	134	130	12	38	KQ76_RS11755		1083	NAD/NADP-dependent octopine/nopaline dehydrogenase family protein
2322	599	967	901	815	1512	1498	785	873	1051	13	61	44	42	2	58	KQ76_RS11760		423	DUF4870 domain-containing protein
2323	150	179	222	279	722	245	1093	1133	1026	2	9	4	8	4	7	KQ76_RS11765		492	CHAP domain-containing protein
2324	30561	38973	31172	28675	30339	37460	13907	16656	17716	709	1170	1563	1312	614	2055	KQ76_RS11775		954	2-hydroxyacid dehydrogenase family protein
2325	1044	1867	1936	1520	2759	1562	667	805	650	13	28	37	25	6	23	KQ76_RS11780		1125	FAD-dependent monooxygenase
2326	433	683	644	480	818	389	346	497	497	2	10	45	28	10	24	KQ76_RS11790		777	N-acetylglucosaminidase
2327	184	337	496	121	406	192	223	225	412	2	2	17	8	5	3	KQ76_RS11795		234	hypothetical protein
2328	371	303	262	223	115	228	639	758	934	14	17	29	37	6	30	KQ76_RS11800		474	DUF1641 domain-containing protein
2329	49362	49906	47968	43970	40637	42300	94296	113277	123547	2102	3688	5035	5438	2026	5323	KQ76_RS11805	fdhF	2955	formate dehydrogenase subunit alpha
2330	6925	5702	5423	5764	6978	5594	5785	6958	6803	206	423	626	612	162	426	KQ76_RS11810		948	LCP family protein
2331	2693	2285	2218	2250	2546	2465	3651	4404	4354	58	282	384	381	74	249	KQ76_RS11815		798	inositol monophosphatase
2332	2794	2169	2175	4093	5722	7440	3424	4063	4150	119	201	293	342	66	195	KQ76_RS11820		693	YafY family transcriptional regulator
2333	610	2576	2587	2159	3776	1865	1112	1080	1267	31	178	191	170	10	80	KQ76_RS11825	sdpB	738	CPBP family intramembrane metalloprotease SdpB
2334	5	12	15	9	18	23	29	23	42	0	7	6	10	0	2	KQ76_RS11830		330	hypothetical protein
2335	9817	15958	15674	15059	21046	22642	27774	35249	28696	207	1505	1811	1463	130	675	KQ76_RS11835		873	MurR/RpiR family transcriptional regulator
2336	11816	16057	15901	9511	12568	8357	5543	7307	5418	180	289	489	399	247	616	KQ76_RS11840		1380	amino acid permease
2337	937	1463	1672	1367	2032	1590	1098	1274	1521	18	58	84	95	16	63	KQ76_RS11845		357	hypothetical protein
2338	321	418	343	343	431	489	278	287	342	8	17	38	26	12	30	KQ76_RS11850		186	hypothetical protein
2339	224	297	286	259	263	374	336	387	458	6	23	39	39	6	24	KQ76_RS11855		192	hypothetical protein
2340	3012	4080	3281	2916	4230	4022	3236	3566	3627	95	291	334	320	63	201	KQ76_RS11860		636	HAD family hydrolase
2341	102	379	349	371	440	356	363	386	389	4	12	47	35	9	11	KQ76_RS11865		918	bile acid:sodium symporter family protein
2342	531	2056	1677	1503	2543	2002	814	975	757	254	775	1141	1104	70	708	KQ76_RS11870		531	hypothetical protein
2343	4791	10271	8778	6148	5588	8300	2625	3231	3124	81	120	195	167	50	136	KQ76_RS11875		1605	alpha-glucoside-specific PTS transporter subunit IIBC
2344	191	643	640	395	605	619	1141	1141	1225	25	124	155	115	13	46	KQ76_RS11880		765	MurR/RpiR family transcriptional regulator
2345	297	281	227	393	456	544	148	148	187	4	25	27	16	6	18	KQ76_RS11885		507	SRPBCC domain-containing protein
2346	2145	2774	2875	4176	6023	2846	703	832	879	0	17	31	24	9	23	KQ76_RS11890		1311	Na+/H+ antiporter NhaC family protein
2347	705	746	557	703	982	1320	1515	1775	2185	26	91	129	124	14	80	KQ76_RS11895		570	hypothetical protein
2348	5836	6916	5978	8040	6750	8647	39790	48236	52441	465	1226	1697	1574	402	1290	KQ76_RS11900		882	SDR family oxidoreductase
2349	516	668	623	507	548	455	1175	1474	1220	4	12	21	35	12	20	KQ76_RS11905		1122	M20 peptidase aminoacylase family protein
2350	1469	1244	1412	1038	967	1163	1126	1397	1691	51	109	176	132	72	196	KQ76_RS11910	hutI	1239	imidazolonepropionase
2351	495	404	440	349	249	331	395	499	508	21	29	44	29	5	53	KQ76_RS11915	hutU	1662	urocanate hydratase
2352	423	767	813	588	754	936	1001	1198	990	23	59	85	58	15	53	KQ76_RS11920		885	LysR family transcriptional regulator
2353	1	0	0	0	0	0	1	0	0	0	0	0	0	0	0	KQ76_RS11925	fosB	420	FosB/FosD family fosfomycin resistance bacillithiol transferase
2354	6302	6278	5709	5713	4813	6202	13671	17303	15827	236	557	799	672	194	708	KQ76_RS11930	hutG	936	formimidoylglutamase
2355	3168	4750	4727	6291	13639	6423	6968	8343	6952	48	199	297	257	56	157	KQ76_RS11935	sdpC	1260	CPBP family intramembrane metalloprotease SdpC
2356	222	408	363	314	456	404	416	470	468	10	57	85	85	7	37	KQ76_RS11940		687	ribose 5-phosphate isomerase A
2357	999	1892	1832	1596	2263	2492	1838	2287	2387	82	350	434	421	40	159	KQ76_RS11945		654	MOSC domain-containing protein
2358	1272	2791	2882	1979	3384	1915	1078	1283	1128	45	113	153	136	17	86	KQ76_RS11955		1019	galactose mutarotase
2359	43	88	67	53	46	42	26	21	29	0	1	2	2	0	3	KQ76_RS11960		327	YnfA family protein
2360	0	0	0	0	0	0	0	1	1	0	0	0	0	0	0	KQ76_RS14750		186	hypothetical protein
2361	3426	3217	3403	3026	4449	3295	2662	3264	3278	50	154	191	178	67	180	KQ76_RS11965		1233	ABC transporter permease
2362	301	534	537	377	439	480	396	513	541	7	16	23	6	14	17	KQ76_RS11970		900	ABC transporter ATP-binding protein
2363	1557	1598	1697	1200	1754	1534	1402	1792	1720	23	29	37	41	21	58	KQ76_RS11975		648	DUF805 domain-containing protein
2364	102	179	198	119	139	106	344	398	345	8	9	32	21	9	18	KQ76_RS11980		609	DNA-3-methyladenine glycosylase
2365	1179	3204	3570	2174	3737	1521	2544	3210	2583	19	73	108	136	49	101	KQ76_RS11985	gltS	1209	sodium/glutamate symporter
2366	1820	2678	2646	1951	2712	1511	1457	1831	1626	23	77	97	80	32	70	KQ76_RS11990	fni	1050	type 2 isopentenyl-diphosphate Delta-isomerase
2367	2347	5289	4953	2902	4474	2795	3903	4372	3850	56	251	273	214	38	171	KQ76_RS11995	corA	948	magnesium/cobalt transporter CorA
2368	1427	1906	1863	1885	2870	2534	1368	1498	1765	32	132	192	178	29	87	KQ76_RS12000		492	thioesterase family protein
2369	4317	5227	4438	4439	6840	8307	4145	4792	4946	77	367	396	448	42	193	KQ76_RS12005		420	hypothetical protein
2370	5863	9449	8672	6003	9551	6703	4877	5382	5737	98	456	772	656	74	299	KQ76_RS12010		921	alpha/beta hydrolase
2371	933	1054	1156	913	1986	1181	1961	2234	2388	22	105	175	117	15	78	KQ76_RS12015		639	hypothetical protein
2372	10163	10896	11723	8777	15719	6360	254	373	339	35	64	81	75	43	120	KQ76_RS12020		1938	DHA2 family efflux MFS transporter permease subunit
2373	544	453	578	390	548	281	8	19	34	3	5	12	1	2	3	KQ76_RS12025		648	HlyD family efflux transporter periplasmic adaptor subunit
2374	347	1217	1271	756	1480	1192	2128	2042	2842	42	247	340	353	24	139	KQ76_RS12030		555	TetR/AcrR family transcriptional regulator
2375	98	464	440	215	436	191	1343	1339	1192	19	38	76	55	26	54	KQ76_RS12035		198	IS5/IS1182 family transposase
2376	506	1174	1180	749	1211	1009	773	969	778	12	71	61	58	15	23	KQ76_RS12040		1209	multidrug effflux MFS transporter
2377	0	0	7	2	5	0	3	18	7	0	0	5	0	0	0	KQ76_RS12045		128	hypothetical protein
2378	1129	1832	1894	2034	3225	2043	1498	1631	1625	326	1248	1841	1703	208	1220	KQ76_RS12050		1383	zinc ribbon domain-containing protein
2379	2249	3399	2643	3515	5342	4474	2410	2953	2992	36	311	316	270	14	207	KQ76_RS12060		456	MarR family transcriptional regulator
2380	1083	1396	1488	1973	3728	2621	3643	3843	4119	56	400	523	493	71	300	KQ76_RS12065		969	YdcF family protein
2381	515	180	140	2453	5074	3706	297	322	659	332	905	1289	1209	226	1236	KQ76_RS12070		666	ABC transporter ATP-binding protein
2382	383	157	141	1654	3383	2358	193	230	429	209	650	955	949	200	677	KQ76_RS12075		1056	ABC transporter permease
2383	236	423	357	284	394	368	443	525	524	3	21	24	28	0	21	KQ76_RS12080	hssR	675	DNA-binding heme response regulator HssR
2384	2672	3849	3589	2811	3922	3240	2387	2810	2544	42	175	216	212	42	153	KQ76_RS12085	hssS	1374	heme sensor histidine kinase HssS
2385	1795	2264	1800	2716	3603	3903	485	545	479	20	33	25	24	2	32	KQ76_RS12090		444	LytTR family DNA-binding domain-containing protein
2386	645	685	454	711	725	813	122	158	142	1	14	13	8	4	8	KQ76_RS12095		456	DUF3021 domain-containing protein
2387	0	0	0	0	0	0	1	5	1	0	0	0	0	0	0	KQ76_RS12100		564	TetR/AcrR family transcriptional regulator
2388	0	0	0	0	1	0	0	0	0	0	0	0	0	0	0	KQ76_RS12105		729	ABC transporter ATP-binding protein
2389	0	0	0	0	0	0	2	2	1	0	0	0	0	0	0	KQ76_RS12110		1083	ABC transporter permease
2390	13149	14304	13773	9378	8768	10325	6793	8260	8106	214	577	669	729	251	547	KQ76_RS12115	mqo	1479	malate dehydrogenase (quinone)
2391	314089	696896	689832	630172	581604	692891	275439	336393	244976	4186	12679	14826	13481	9827	20417	KQ76_RS12120		1599	L-lactate permease
2392	7967	14195	12086	9949	12866	11815	9523	11597	11342	175	644	901	854	242	587	KQ76_RS12125		1674	CDP-glycerol glycerophosphotransferase family protein
2393	4552	2926	2519	3227	4203	5797	9748	11505	12672	103	398	456	446	53	400	KQ76_RS12130		630	hypothetical protein
2394	144	183	180	159	219	218	211	289	273	0	8	20	9	0	12	KQ76_RS12135		516	GNAT family N-acetyltransferase
2395	5300	6782	7714	6171	10049	7214	2947	3438	3088	56	246	358	294	49	146	KQ76_RS12140		1005	oxidoreductase
2396	1	0	0	0	0	0	7	5	13	0	0	0	0	0	0	KQ76_RS15135		177	hypothetical protein
2397	22	21	30	26	30	49	38	55	39	0	9	22	12	2	2	KQ76_RS12145		402	GNAT family N-acetyltransferase
2398	890	765	620	961	1403	1335	668	674	905	128	419	513	485	109	183	KQ76_RS12150		1035	NAD(P)/FAD-dependent oxidoreductase
2399	1	0	0	0	0	0	0	0	0	0	0	0	0	0	0	KQ76_RS12155		117	hypothetical protein
2400	1335	1742	1785	2630	4398	2920	935	1216	981	15	72	115	89	5	75	KQ76_RS12160		432	DUF2871 domain-containing protein
2401	192	299	302	346	682	257	269	332	269	30	119	140	123	63	202	KQ76_RS12170		1278	YhgE/Pip domain-containing protein
2402	1148	1531	1649	2022	4235	2694	1068	1290	1115	48	326	479	348	76	238	KQ76_RS12175		624	TetR/AcrR family transcriptional regulator
2403	2446	2789	3068	3417	6534	4286	1935	2195	2094	143	709	793	825	144	447	KQ76_RS12180		945	magnesium transporter CorA family protein
2404	1817	3745	2963	2742	3156	2242	427	531	487	1	8	12	19	1	21	KQ76_RS12185		1443	sucrose-specific PTS transporter subunit IIBC
2405	136	178	247	230	378	354	576	653	716	12	122	160	153	23	85	KQ76_RS12190		384	YbgA family protein
2406	5518	6815	6287	5411	8103	6862	7030	7805	7160	565	1439	2176	1447	751	1493	KQ76_RS12195	rsp	2106	AraC family transcriptional regulator Rsp
2407	4960	4191	3432	4618	5377	9676	9260	11574	11629	124	877	1026	658	89	571	KQ76_RS12200		423	pyridoxamine 5p-phosphate oxidase family protein
2408	11	27	23	38	44	20	28	22	28	0	0	0	1	0	4	KQ76_RS12205		357	DUF4889 domain-containing protein
2409	22664	42836	39526	42478	64327	37723	16798	20222	13715	163	705	1015	739	176	681	KQ76_RS12210		1278	cation:dicarboxylase symporter family transporter
2410	309	1165	1398	1237	1722	1097	464	609	418	4	15	33	11	3	16	KQ76_RS12215		366	DUF3139 domain-containing protein
2411	2146	7785	7247	5586	9211	6405	7661	9853	10705	17	99	131	109	16	94	KQ76_RS12220		447	MarR family transcriptional regulator
2412	1053	3106	3014	2643	4444	3095	1435	1526	2027	32	227	239	222	19	188	KQ76_RS12225		429	Hsp20 family protein
2413	68627	118396	111252	124543	147687	156620	5471	6716	5968	40	19	10	20	0	47	KQ76_RS12230		1170	NarK/NasA family nitrate transporter
2414	160	392	394	342	349	271	131	143	151	3	7	7	12	3	19	KQ76_RS12235		915	DUF2268 domain-containing protein
2415	163	349	326	215	377	275	154	148	184	4	6	15	9	2	16	KQ76_RS12240		741	MerR family transcriptional regulator
2416	31911	40433	44504	35889	29266	32840	2544	3516	3389	44	93	92	116	54	119	KQ76_RS12245	nreC	654	nitrate respiration regulation response regulator NreC
2417	6176	7175	7142	5922	3986	4677	411	611	622	8	10	16	8	13	11	KQ76_RS12250	nreB	1035	nitrate respiration regulation sensor histidine kinase NreB
2418	8393	10367	10302	9102	5695	6461	458	704	710	7	9	17	9	10	11	KQ76_RS12255	nreA	453	nitrate respiration regulation accessory nitrate sensor NreA
2419	4520	5380	4765	4246	2218	2748	218	314	338	0	3	7	4	2	4	KQ76_RS12260	narI	678	respiratory nitrate reductase subunit gamma
2420	14542	17564	18850	13452	10585	10290	295	335	606	3	0	0	3	0	1	KQ76_RS12265	narJ	576	nitrate reductase molybdenum cofactor assembly chaperone
2421	32384	45886	50403	43238	31263	27361	1050	1335	1585	1	0	3	10	2	11	KQ76_RS12270	narH	1560	nitrate reductase subunit beta
2422	76544	146346	160206	131517	110288	81804	4244	5912	5670	38	5	6	10	5	42	KQ76_RS12275		3690	nitrate reductase subunit alpha
2423	23103	37603	34192	28590	25374	21635	693	966	931	26	11	16	19	15	98	KQ76_RS12280	cobA	978	uroporphyrinogen-III C-methyltransferase
2424	9	15	10	7	5	4	0	1	0	0	0	0	0	0	0	KQ76_RS12285	nirD	315	nitrite reductase small subunit NirD
2425	23741	42068	49956	34571	30428	21557	1125	1579	1416	28	13	3	21	7	50	KQ76_RS12290	nirB	2406	nitrite reductase large subunit NirB
2426	329	1226	1370	856	906	662	77	88	58	0	0	0	0	0	0	KQ76_RS12295		753	sirohydrochlorin chelatase
2427	2	3	15	5	15	0	2	4	5	0	0	0	0	0	0	KQ76_RS12300		537	GNAT family N-acetyltransferase
2428	12	11	12	19	14	22	6	22	13	0	5	0	0	0	3	KQ76_RS12305		825	formate/nitrite transporter family protein
2429	0	0	0	0	0	0	2	0	1	0	0	1	0	0	0	KQ76_RS12310		183	hypothetical protein
2430	37	158	123	95	196	124	666	645	692	9	29	31	36	2	14	KQ76_RS12315		468	SRPBCC domain-containing protein
2431	2295	7988	8237	6142	10095	3307	776	853	804	7	28	57	63	6	18	KQ76_RS12320	adcA	1548	zinc ABC transporter substrate-binding lipoprotein AdcA
2432	1052	868	658	1026	1362	1458	497	569	619	5	55	57	59	5	39	KQ76_RS12325		267	Txe/YoeB family addiction module toxin
2433	779	403	444	501	764	911	215	297	322	3	11	41	27	1	18	KQ76_RS12330		252	type II toxin-antitoxin system Phd/YefM family antitoxin
2434	2	0	1	0	2	2	2	2	7	0	0	0	0	0	0	KQ76_RS12335		101	hypothetical protein
2435	896	1937	1772	1268	2000	1291	949	1207	1103	7	57	62	83	14	37	KQ76_RS12340		600	DsbA family protein
2436	963	2707	2389	1443	2303	1956	1280	1612	1437	6	108	87	90	12	56	KQ76_RS12345		363	DUF4467 domain-containing protein
2437	1089	1676	1595	979	1485	1468	3863	4147	4340	29	131	181	177	23	62	KQ76_RS12350	fmhA	1251	FemA/FemB family glycyltransferase FmhA
2438	11656	9662	9761	8038	9995	10003	1723	2030	1948	75	167	173	186	62	120	KQ76_RS12355		732	amino acid ABC transporter ATP-binding protein
2439	8958	8443	8170	7407	8771	7688	1461	1873	1693	32	97	134	132	41	92	KQ76_RS12360		720	amino acid ABC transporter permease
2440	8345	8205	9290	7554	9950	7942	997	1430	1225	19	14	43	52	28	30	KQ76_RS12365		780	transporter substrate-binding domain-containing protein
2441	8438	7703	9226	6663	6857	5684	4706	5925	5193	81	93	120	156	78	150	KQ76_RS12370	mdeA	1440	multidrug efflux MFS transporter MdeA
2442	958	1077	1256	1293	3125	3123	676	697	786	6	28	26	35	5	41	KQ76_RS12375		105	putative metal homeostasis protein
2443	13520	21023	19261	22113	28501	39828	8454	8843	9268	102	584	707	531	80	381	KQ76_RS12380		687	2,3-diphosphoglycerate-dependent phosphoglycerate mutase
2444	503	1015	872	984	1471	1046	960	1110	1103	4	65	53	46	11	45	KQ76_RS12385		867	cation diffusion facilitator family transporter
2445	17	32	40	30	47	23	23	30	32	0	0	0	2	0	1	KQ76_RS12390		105	hypothetical protein
2446	431	1634	1410	3956	5257	2777	3603	4245	4957	3	10	18	15	2	10	KQ76_RS12395	sbi	1314	immunoglobulin-binding protein Sbi
2447	474	655	515	458	481	588	2344	3159	3083	5	22	28	22	8	18	KQ76_RS12405	hlgA	930	bi-component gamma-hemolysin HlgAB subunit A
2448	60	77	89	71	86	74	230	279	279	0	0	2	3	0	2	KQ76_RS12410	hlgC	948	bi-component gamma-hemolysin HlgCB subunit C
2449	109	132	147	138	133	131	318	491	416	1	7	13	18	0	10	KQ76_RS12415	hlgB	978	bi-component gamma-hemolysin HlgAB/HlgCB subunit B
2450	54	101	105	70	96	73	75	89	98	1	4	1	8	2	2	KQ76_RS12420		468	QueT transporter family protein
2451	26	41	36	24	33	36	65	85	97	0	7	0	1	0	0	KQ76_RS12425		693	6-carboxyhexanoate--CoA ligase
2452	136	242	243	150	210	131	162	208	232	4	5	13	2	2	8	KQ76_RS12430		1116	pyridoxal phosphate-dependent aminotransferase family protein
2453	83	117	137	101	159	102	86	98	116	0	1	14	1	5	4	KQ76_RS12435	bioB	1008	biotin synthase BioB
2454	20	67	68	55	80	41	58	64	74	0	9	13	19	3	2	KQ76_RS12440	bioA	1359	adenosylmethionine--8-amino-7-oxononanoate transaminase
2455	7	24	17	24	33	17	23	33	24	0	0	3	2	0	1	KQ76_RS12445	bioD	687	dethiobiotin synthase
2456	0	1	0	1	2	3	1	0	0	0	0	0	0	0	0	KQ76_RS12450		168	hypothetical protein
2457	52	81	64	88	100	80	115	94	88	0	4	4	7	2	13	KQ76_RS12460		1734	ABC transporter ATP-binding protein/permease
2458	65	150	101	125	178	144	139	226	174	3	16	24	10	3	8	KQ76_RS12465		1764	ABC transporter ATP-binding protein/permease
2459	399	372	310	311	305	462	880	1390	1470	33	78	105	102	18	150	KQ76_RS12475		108	type I toxin-antitoxin system Fst family toxin
2460	812	1049	908	843	1187	1213	2808	2796	3067	31	95	168	134	19	88	KQ76_RS12480	gtxA	387	flippase GtxA
2461	4302	3960	3875	5013	5990	4916	3301	3996	4058	880	1100	1567	2098	658	2611	KQ76_RS12485		1143	glycerate kinase
2462	2779	2309	2348	3294	3987	3275	1491	1727	1799	676	854	1392	1540	553	2075	KQ76_RS12490		660	membrane protein
2463	7930	12165	11529	9334	14959	7995	12271	14895	12962	169	333	512	450	193	491	KQ76_RS12495		1212	multidrug effflux MFS transporter
2464	43	61	102	89	99	55	44	56	52	1	2	6	5	0	1	KQ76_RS12500		474	GyrI-like domain-containing protein
2465	5161	7660	6834	7897	10383	12414	4230	4479	5364	163	722	1005	864	117	412	KQ76_RS12505		657	C39 family peptidase
2466	254	356	294	302	405	459	736	734	804	17	35	50	45	13	14	KQ76_RS12510		807	metallophosphoesterase
2467	11039	8498	7891	2365	2628	3099	5097	6360	5004	116	199	229	277	155	323	KQ76_RS12515		1410	amino acid permease
2468	3942	4564	4918	5037	8159	4152	7193	8848	7376	96	167	238	215	105	282	KQ76_RS12520		2079	sodium:proton antiporter
2469	1870	4380	4287	4240	7955	3676	5833	6891	5907	72	286	457	401	80	270	KQ76_RS12530		1830	APC family permease
2470	1174	2022	1806	2117	3041	2791	3850	4404	4314	30	257	283	325	41	152	KQ76_RS12540		1500	serine hydrolase
2471	1024	532	609	429	946	608	183	211	199	14	63	61	81	7	34	KQ76_RS12545		852	NAD(P)-dependent oxidoreductase
2472	584	634	583	680	976	633	305	384	379	5	10	33	23	16	57	KQ76_RS12555		936	2-dehydropantoate 2-reductase
2473	1862	2270	2257	3323	5369	3346	4590	5171	5605	82	239	317	291	119	390	KQ76_RS12560		1401	MFS transporter
2474	2623	1857	1983	4215	5064	5825	2500	3120	4223	231	449	459	496	273	817	KQ76_RS12565		696	ABC transporter permease
2475	2568	1738	1794	4487	4998	5712	2310	2792	3726	272	291	421	419	275	740	KQ76_RS12570		942	osmoprotectant ABC transporter substrate-binding protein
2476	1603	808	1022	2685	2814	3349	1162	1457	1921	108	136	176	177	94	289	KQ76_RS12575		636	ABC transporter permease
2477	834	468	471	1221	1263	1843	709	1043	1080	22	47	87	73	44	74	KQ76_RS12580		1227	ABC transporter ATP-binding protein
2478	3	8	4	0	10	2	2	8	1	0	0	0	0	0	0	KQ76_RS15015		81	hypothetical protein
2479	0	0	0	3	4	0	0	0	0	0	0	0	0	0	0	KQ76_RS15020		110	hypothetical protein
2480	123	198	147	222	338	285	64	111	99	2	20	13	8	4	8	KQ76_RS12595		600	YdeI family protein
2481	1629	2036	2287	2037	2955	1762	2333	2959	1918	39	87	110	117	58	146	KQ76_RS12600		1638	APC family permease
2482	14362	10120	10909	11078	11603	12781	21689	27502	25724	770	1111	1484	1686	823	2261	KQ76_RS12605		1353	carboxylesterase/lipase family protein
2483	4843	9620	9691	6388	6331	4977	5794	6925	6065	186	408	630	597	211	552	KQ76_RS12610		1188	MFS transporter
2484	7679	10180	8737	8964	7578	11359	9712	12102	12272	138	377	444	429	85	353	KQ76_RS12615	fetB	777	iron export ABC transporter permease subunit FetB
2485	4	0	0	1	0	1	19	15	15	0	0	0	0	0	0	KQ76_RS12620		663	ATP-binding cassette domain-containing protein
2486	1543	1969	1624	2338	2419	2126	1066	1305	1310	46	96	162	121	54	104	KQ76_RS12625		1077	M42 family metallopeptidase
2487	1876	1928	1598	2917	5700	5306	1303	1338	1515	3	150	144	145	10	62	KQ76_RS12630		267	Txe/YoeB family addiction module toxin
2488	127	133	120	210	200	238	111	105	157	2	16	17	11	0	14	KQ76_RS12635		258	type II toxin-antitoxin system Phd/YefM family antitoxin
2489	172	216	229	180	314	300	192	201	250	2	12	24	21	2	14	KQ76_RS12645		456	YehR family lipoprotein
2490	2418	3689	3375	3367	3588	3640	1624	2038	1643	32	127	218	212	42	122	KQ76_RS12650		1578	FMN-binding glutamate synthase family protein
2491	905	1564	1569	1316	2140	1145	1547	1635	1802	5	44	73	78	7	34	KQ76_RS12655		750	CPBP family intramembrane metalloprotease
2492	2894	4413	4509	7417	12096	6528	1510	1858	1674	447	1057	1669	1075	809	1674	KQ76_RS12660		1194	MFS transporter
2493	267	428	494	961	1424	771	231	286	265	82	84	170	149	127	210	KQ76_RS12665		750	ABC transporter ATP-binding protein
2494	226	776	719	1377	2131	1170	355	391	318	84	215	295	183	178	290	KQ76_RS12670		816	ABC transporter ATP-binding protein
2495	341	1195	1099	2182	2905	1965	838	1069	776	120	337	519	297	265	433	KQ76_RS12675		870	ABC transporter permease
2496	598	1782	1535	2937	3936	3504	1849	2365	1841	75	176	260	170	116	280	KQ76_RS12680		936	ABC transporter permease
2497	2333	5629	5109	11325	14716	12818	4382	6619	4840	126	305	448	393	168	445	KQ76_RS12685	cntA	1599	staphylopine-dependent metal ABC transporter substrate-binding protein CntA
2498	30	80	68	137	184	63	116	112	97	0	3	3	4	3	4	KQ76_RS12690	cntM	1302	staphylopine dehydrogenase CntM
2499	15	14	26	67	88	34	103	94	72	0	2	4	0	0	1	KQ76_RS12695	cntL	819	D-histidine (S)-2-aminobutanoyltransferase CntL
2500	28	111	124	154	284	122	222	238	214	3	8	9	0	0	8	KQ76_RS12700	cntK	822	histidine racemase CntK
2501	0	0	0	0	0	0	0	1	1	0	0	0	0	0	0	KQ76_RS12705		768	MBL fold metallo-hydrolase
2502	334	263	266	267	199	294	407	594	548	16	9	33	36	6	23	KQ76_RS12710		819	SDR family oxidoreductase
2503	2257	2736	2543	2424	2865	2357	6068	7220	7151	81	145	222	213	96	233	KQ76_RS12715		1539	AbgT family transporter
2504	13088	10220	8600	9524	11675	23763	16201	16195	22399	151	658	832	764	38	703	KQ76_RS12720		423	carboxymuconolactone decarboxylase family protein
2505	7	19	14	10	2	5	8	15	5	0	0	0	1	0	0	KQ76_RS12725		414	DUF1433 domain-containing protein
2506	42	28	29	30	14	23	6	21	7	0	0	0	1	2	0	KQ76_RS12730		420	DUF1433 domain-containing protein
2507	156	110	112	101	128	105	66	88	96	3	10	12	5	3	0	KQ76_RS12735		427	DUF1433 domain-containing protein
2508	36	54	52	33	78	61	38	44	42	1	4	1	3	0	1	KQ76_RS12740		411	DUF1433 domain-containing protein
2509	676	206	205	288	252	384	189	303	351	2	6	15	13	0	19	KQ76_RS12750		423	DUF1433 domain-containing protein
2510	362	172	175	201	205	333	287	284	377	14	29	33	42	15	56	KQ76_RS12755		696	SDR family oxidoreductase
2511	30	18	13	6	9	12	30	25	32	1	3	2	0	0	4	KQ76_RS12760		282	single-stranded DNA-binding protein
2512	5	37	27	25	21	37	50	82	43	3	12	5	12	5	5	KQ76_RS12765		184	hypothetical protein
2513	5394	7829	8941	13248	23128	31100	41672	57966	44161	238	2073	2679	1731	580	2292	KQ76_RS12770		192	hypothetical protein
2514	120	141	107	152	124	153	174	178	132	6	8	14	5	4	6	KQ76_RS12775		123	hypothetical protein
2515	138	112	103	114	124	117	67	105	94	0	5	10	4	4	6	KQ76_RS12780		795	tandem-type lipoprotein
2516	2	1	2	0	6	2	8	8	9	0	0	0	0	0	0	KQ76_RS12785		762	tandem-type lipoprotein
2517	438	434	447	449	585	552	378	459	421	9	17	40	26	7	34	KQ76_RS12790		774	tandem-type lipoprotein
2518	4062	3809	3990	3600	4972	4459	2079	2875	2790	31	177	159	174	30	162	KQ76_RS12795		2862	DUF3427 domain-containing protein
2519	298	331	379	290	418	509	226	310	256	4	11	31	18	0	6	KQ76_RS12800		393	(deoxy)nucleoside triphosphate pyrophosphohydrolase
2520	3434	5636	5415	4876	6867	6041	2457	2647	2765	60	375	517	441	52	236	KQ76_RS12805		1809	phospho-sugar mutase
2521	352	385	348	301	643	766	1507	1545	1644	32	238	264	237	15	93	KQ76_RS12810	scrA	267	SaeRS system activator ScrA
2522	15	24	30	31	32	49	91	124	110	1	32	17	26	1	15	KQ76_RS12815		309	hypothetical protein
2523	884	1095	974	651	855	795	661	766	664	1	13	42	16	8	27	KQ76_RS12820	galU	867	UTP--glucose-1-phosphate uridylyltransferase GalU
2524	51	40	48	74	115	47	150	141	118	0	3	0	1	3	0	KQ76_RS12825	fnbB	2730	fibronectin-binding protein FnbB
2525	73	56	110	141	182	73	165	251	216	0	7	9	1	0	1	KQ76_RS12830	fnbA	3129	fibronectin-binding protein FnbA
2526	0	3	0	0	0	0	0	3	1	0	0	0	0	0	0	KQ76_RS12835		103	hypothetical protein
2527	29524	36481	31803	23407	15915	22679	739	837	811	52	105	155	111	70	184	KQ76_RS12845		1359	gluconate:H+ symporter
2528	8232	24561	22253	13766	12191	14573	406	454	398	20	31	50	44	15	39	KQ76_RS12850	gntK	1554	gluconokinase
2529	1291	3399	3579	2638	2641	3093	75	101	86	5	5	9	20	5	7	KQ76_RS12855		681	GntR family transcriptional regulator
2530	1757	2438	2273	2371	2570	3252	927	1146	1290	207	919	1215	953	135	629	KQ76_RS12860		732	MerR family transcriptional regulator
2531	1294	3178	2973	2726	3361	4038	1485	1443	1593	306	1341	1692	1546	179	830	KQ76_RS12865		693	GTP pyrophosphokinase family protein
2532	10	15	38	31	59	53	715	788	878	7	46	45	42	3	31	KQ76_RS12870		417	DUF2188 domain-containing protein
2533	374	355	454	459	831	582	3572	3588	3764	65	148	185	199	51	148	KQ76_RS12875		1824	FUSC family protein
2534	9537	13932	10516	4862	5751	3834	5603	7186	6516	44	91	121	136	43	137	KQ76_RS12880		1278	MFS transporter
2535	2410	3682	3208	3731	5287	6185	4430	5260	5092	73	427	493	531	57	237	KQ76_RS12885		612	DedA family protein
2536	2	0	2	2	0	0	7	13	25	0	0	0	0	0	0	KQ76_RS12890		618	LysE family transporter
2537	0	0	0	0	0	0	0	0	6	0	0	0	0	0	0	KQ76_RS12895		981	fatty acid desaturase family protein
2538	0	1	0	0	0	0	0	1	0	0	0	0	0	0	0	KQ76_RS12900		1413	PLP-dependent aminotransferase family protein
2539	915	2296	2104	3311	3897	2999	8001	8880	8709	18	195	311	211	60	144	KQ76_RS12905		696	ATP-binding cassette domain-containing protein
2540	927	1746	1739	2545	4333	2836	4588	5145	5981	38	176	224	146	56	115	KQ76_RS12910		771	ABC transporter permease
2541	2721	4073	3115	3892	3766	5732	3226	4138	4115	134	537	740	767	144	317	KQ76_RS12915		1965	fructose-1,6-bisphosphatase
2542	1364	2932	3156	2300	3666	1632	4520	5125	4490	67	224	227	288	49	140	KQ76_RS12920		1080	hypothetical protein
2543	63	56	56	83	98	67	48	71	56	1	5	4	5	0	2	KQ76_RS12925		594	alpha/beta hydrolase
2544	20	6	8	25	18	15	10	6	8	2	2	0	0	1	1	KQ76_RS12930		969	ring-cleaving dioxygenase
2545	31	51	56	56	71	46	46	41	39	2	6	9	0	4	9	KQ76_RS12935		435	MarR family transcriptional regulator
2546	91	128	95	177	156	245	358	431	572	2	17	35	13	6	18	KQ76_RS12940		285	GNAT family N-acetyltransferase
2547	1020	956	1145	1194	1575	1546	1485	1880	2215	39	148	186	192	46	147	KQ76_RS12945		807	VOC family protein
2548	5086	3290	3091	3907	5194	6116	1084	1176	1348	215	602	901	821	125	308	KQ76_RS12950		672	NAD(P)H-dependent oxidoreductase
2549	59161	86660	77910	70261	87449	82902	11628	15815	9255	744	2051	2492	2676	1719	4302	KQ76_RS12955		993	D-lactate dehydrogenase
2550	0	1	1	1	5	2	11	15	11	0	0	0	1	0	0	KQ76_RS15025		481	transposase
2551	154	371	453	216	284	372	188	206	136	1	13	6	7	5	10	KQ76_RS12970		801	Cof-type HAD-IIB family hydrolase
2552	395	580	553	640	844	763	477	575	669	7	41	85	81	4	47	KQ76_RS12975	srtA	621	class A sortase SrtA
2553	1150	1857	1762	1276	1753	1421	1158	1483	1213	22	92	93	63	7	55	KQ76_RS12980		492	GNAT family N-acetyltransferase
2554	128	253	254	177	200	208	225	248	186	0	12	19	10	0	7	KQ76_RS12985		171	hypothetical protein
2555	1	1	0	0	1	0	1	0	0	0	0	0	0	0	0	KQ76_RS12990		99	hypothetical protein
2556	1742	2179	2249	1170	1424	1034	346	548	425	8	25	40	28	7	35	KQ76_RS12995	sdaAA	900	L-serine ammonia-lyase, iron-sulfur-dependent, subunit alpha
2557	368	511	643	301	431	250	144	194	131	0	3	8	15	0	8	KQ76_RS13000	sdaAB	681	L-serine ammonia-lyase, iron-sulfur-dependent subunit beta
2558	1727	2547	2789	1142	1590	1087	852	1098	811	6	34	70	57	0	26	KQ76_RS13005		1044	PTS fructose transporter subunit IIC
2559	34	54	74	68	73	66	531	677	516	1	6	12	16	1	19	KQ76_RS13010		204	hypothetical protein
2560	725	1835	1802	1178	1758	1299	2011	2389	1881	30	68	95	89	21	65	KQ76_RS13015		936	DMT family transporter
2561	8260	5901	5889	6902	8541	10121	4352	5318	6221	157	366	414	493	155	399	KQ76_RS13020		969	alpha/beta hydrolase
2562	1370	901	830	1097	1185	1666	809	861	974	42	86	99	128	30	87	KQ76_RS13025		357	thioredoxin family protein
2563	490	427	381	373	434	548	299	373	332	10	84	76	68	11	38	KQ76_RS13030		411	acyl-CoA thioesterase
2564	40620	68347	64523	40431	38689	28311	517	603	466	7	33	25	27	18	22	KQ76_RS13035	ptsG	2067	glucose-specific PTS transporter subunit IIBC
2565	24939	26855	26873	18016	15203	17705	29877	37932	35896	766	1237	1680	1718	557	2004	KQ76_RS13040		1740	pyruvate oxidase
2566	21932	21183	22139	15420	12955	14221	26932	31364	30654	630	992	1512	1411	468	1516	KQ76_RS13045		690	LrgB family protein
2567	29	57	67	118	156	86	34	44	53	0	0	13	4	0	1	KQ76_RS13050	cidA	396	holin-like murein hydrolase modulator CidA
2568	786	1754	1695	1752	2176	2288	1140	1489	1312	40	122	188	158	24	100	KQ76_RS13055		879	LysR family transcriptional regulator
2569	12469	6267	6883	9564	6749	12590	3780	5065	4000	42	461	677	295	57	385	KQ76_RS13060		219	sterile alpha motif-like domain-containing protein
2570	132	278	289	230	299	156	1508	1600	1105	1	4	20	17	5	14	KQ76_RS13065		432	CHAP domain-containing protein
2571	1626	2354	2293	2101	2435	2158	1151	1500	1243	29	113	144	138	33	101	KQ76_RS13070		1281	hydroxymethylglutaryl-CoA reductase, degradative
2572	41885	62371	53783	46907	71310	48029	13512	15289	14069	847	3511	4815	4024	930	2574	KQ76_RS13075		1167	hydroxymethylglutaryl-CoA synthase
2573	588	593	617	618	592	804	373	455	442	16	49	88	76	14	44	KQ76_RS13080		522	methylated-DNA--[protein]-cysteine S-methyltransferase
2574	50803	62836	57576	64672	45697	90897	227582	285741	262614	6330	9956	13532	14227	5421	14327	KQ76_RS13085	clpL	2106	ATP-dependent Clp protease ATP-binding subunit ClpL
2575	118	455	380	306	233	272	601	735	608	18	34	54	69	23	56	KQ76_RS13090		171	FeoB-associated Cys-rich membrane protein
2576	687	1973	1685	1243	1423	1046	5644	7003	5673	213	326	572	496	221	319	KQ76_RS13095	feoB	1995	ferrous iron transport protein B
2577	7	16	14	3	5	12	18	24	33	0	2	6	0	1	1	KQ76_RS13100		228	ferrous iron transport protein A
2578	442	572	550	1599	2280	803	340	320	400	395	823	1300	1025	564	1791	KQ76_RS13105	farE	2490	fatty acid efflux MMPL transporter FarE
2579	79	95	108	97	177	125	108	109	109	6	28	21	23	4	12	KQ76_RS13110	farR	549	fatty acid efflux pump transcriptional regulator FarR
2580	48	117	114	92	77	98	46	59	56	2	11	20	13	0	7	KQ76_RS13115		168	hypothetical protein
2581	41046	43107	35951	22679	24485	34587	21317	25613	26363	638	2528	3347	2872	583	2226	KQ76_RS13120	pruA	1545	L-glutamate gamma-semialdehyde dehydrogenase
2582	479	432	459	439	575	495	192	156	210	6	26	51	38	4	25	KQ76_RS13125		600	sugar O-acetyltransferase
2583	75	56	49	676	1336	2808	146	214	216	363	3209	3934	2929	197	2577	KQ76_RS13130	cwrA	192	cell wall inhibition responsive protein CwrA
2584	6025	7389	6418	10010	12454	14492	4672	5841	6244	3012	7178	8018	7138	2101	5715	KQ76_RS13135		2409	heavy metal translocating P-type ATPase
2585	1260	1241	1440	1919	2504	2923	486	586	776	140	478	550	403	145	402	KQ76_RS13140	copZ	207	copper chaperone CopZ
2586	819	1241	1304	1322	1345	1410	777	851	1055	33	102	153	121	53	118	KQ76_RS13145		999	D-lactate dehydrogenase
2587	3014	3764	3340	3728	3879	4230	2720	3589	3968	132	241	290	376	162	356	KQ76_RS13150		1155	aminotransferase class I/II-fold pyridoxal phosphate-dependent enzyme
2588	8028	8251	9063	6372	4249	5659	24899	31591	33765	528	1084	1540	1330	551	1270	KQ76_RS13155	crtI	1509	phytoene desaturase family protein
2589	5332	5134	5124	3418	2458	3043	16258	20462	20958	311	420	686	525	263	591	KQ76_RS13160		864	phytoene/squalene synthase family protein
2590	3746	3284	2973	2067	1574	2197	8900	12057	12681	120	252	411	352	186	297	KQ76_RS13165	crtQ	1128	4,4p-diaponeurosporenoate glycosyltransferase
2591	10801	13453	12435	9266	8140	10827	36350	44494	43496	539	1183	1389	1438	475	1273	KQ76_RS13170		1494	NAD(P)/FAD-dependent oxidoreductase
2592	1574	2081	1712	1418	1826	1969	7814	8636	9451	117	157	238	206	46	220	KQ76_RS13175	crtO	489	glycosyl-4,4p-diaponeurosporenoate acyltransferase
2593	180	330	327	274	516	208	3334	3511	3083	0	23	8	13	1	20	KQ76_RS13180		768	CHAP domain-containing protein
2594	4742	8032	8998	8303	14021	9033	2849	3370	2998	63	217	277	229	71	199	KQ76_RS13185		1812	acetyltransferase
2595	3923	6744	10247	7457	30303	6539	81424	79766	73813	90	422	655	572	70	180	KQ76_RS13190	isaA	702	lytic transglycosylase IsaA
2596	110	236	183	137	263	158	200	240	188	0	3	10	12	2	9	KQ76_RS13195		1056	PTS transporter subunit IIC
2597	5	6	8	12	8	7	28	27	21	0	1	4	0	0	0	KQ76_RS14800		130	hypothetical protein
2598	331	469	489	291	568	481	974	1018	1000	15	40	40	44	4	34	KQ76_RS13205		570	TetR/AcrR family transcriptional regulator
2599	319	385	366	379	446	288	297	388	408	0	39	84	37	8	34	KQ76_RS14805		501	hypothetical protein
2600	64	65	82	84	108	60	82	83	89	3	5	7	7	5	5	KQ76_RS13215		231	DUF896 domain-containing protein
2601	266	270	310	272	349	273	104	104	60	23	32	43	31	37	61	KQ76_RS13220		378	VOC family protein
2602	715	780	797	787	1024	772	274	282	357	51	98	127	99	63	159	KQ76_RS13225		822	NmrA/HSCARG family protein
2603	39	28	33	36	50	50	9	14	16	0	2	5	7	8	2	KQ76_RS13230		300	DUF2316 family protein
2604	187	222	291	219	311	225	93	109	115	9	53	76	54	36	61	KQ76_RS13235		558	TetR/AcrR family transcriptional regulator
2605	682	813	833	692	1050	544	235	262	245	71	138	183	161	126	169	KQ76_RS13240		705	SDR family NAD(P)-dependent oxidoreductase
2606	4037	6110	6098	4779	4979	4131	2758	3096	3331	270	458	602	545	345	726	KQ76_RS13245		1011	amidohydrolase family protein
2607	4942	6518	7095	6015	5814	5906	5140	5866	6514	288	436	643	544	387	774	KQ76_RS13250		831	alpha/beta hydrolase
2608	553	742	840	590	852	495	298	384	297	13	22	40	37	18	44	KQ76_RS13255		891	GTP-binding protein
2609	165	406	446	302	471	260	259	287	271	1	23	7	21	5	14	KQ76_RS13260		1341	ferrous iron transporter B
2610	68	113	145	107	169	86	110	164	145	3	4	5	3	6	2	KQ76_RS13265		1107	NAD(P)-binding domain-containing protein
2611	6	7	14	4	13	10	6	11	11	0	0	0	0	0	0	KQ76_RS13270		297	DUF4176 domain-containing protein
2612	2	2	6	5	4	6	3	4	10	0	2	0	0	0	1	KQ76_RS13275		369	hypothetical protein
2613	5	13	21	11	24	20	24	19	40	0	0	3	0	0	2	KQ76_RS13280		279	TIGR04197 family type VII secretion effector
2614	1222	709	739	979	834	1259	2364	3329	2828	55	120	163	141	63	153	KQ76_RS13285		867	fructosamine kinase family protein
2615	4670	12137	12700	10984	18027	11816	5583	7085	3837	146	647	870	891	150	565	KQ76_RS13290		1065	quinone-dependent dihydroorotate dehydrogenase
2616	627	587	595	682	1153	1074	248	337	288	6	39	72	49	8	26	KQ76_RS13295		276	hypothetical protein
2617	168	400	326	295	473	391	463	539	500	1	25	63	32	1	27	KQ76_RS13300		723	epoxyqueuosine reductase QueH
2618	13170	6999	6029	9756	11315	17147	4464	5195	5646	195	1856	2186	1671	151	1053	KQ76_RS13305		450	glyoxalase/bleomycin resistance/extradiol dioxygenase family protein
2619	195	261	225	175	237	218	484	541	499	9	60	72	78	28	54	KQ76_RS13310		588	TetR/AcrR family transcriptional regulator
2620	431	399	445	450	493	389	512	694	683	28	83	119	67	43	83	KQ76_RS13320		1683	CocE/NonD family hydrolase
2621	87	90	70	75	93	68	42	58	52	3	5	3	0	1	5	KQ76_RS13325		384	aspartate 1-decarboxylase
2622	984	1200	1375	1279	1610	1048	719	901	785	16	30	83	58	37	68	KQ76_RS13330	panC	852	pantoate--beta-alanine ligase
2623	290	315	441	326	340	228	291	311	308	3	10	22	39	15	36	KQ76_RS13335	panB	819	3-methyl-2-oxobutanoate hydroxymethyltransferase
2624	997	1663	1800	1859	2565	1613	1125	1241	1254	14	50	89	90	11	58	KQ76_RS13340		861	oxidoreductase
2625	162	208	269	306	271	318	235	234	287	10	17	21	26	9	14	KQ76_RS13345	budA	705	acetolactate decarboxylase
2626	4508	6593	6099	15381	16805	26277	8228	10306	14332	256	725	1326	1037	430	1344	KQ76_RS13350		960	L-lactate dehydrogenase
2627	15316	26830	22717	22799	25421	21899	22985	26799	18513	272	1163	1315	1274	429	895	KQ76_RS13360		1449	amino acid permease
2628	2504	3348	3342	3488	4031	3869	3737	4728	3674	7	80	158	133	36	61	KQ76_RS13365		1338	aspartate aminotransferase family protein
2629	848	632	692	573	905	1011	3885	4526	6294	58	136	141	155	39	171	KQ76_RS13370		417	hypothetical protein
2630	47701	47505	46826	115279	173516	149545	44595	47462	54601	3237	10782	15346	13655	3560	9670	KQ76_RS13375		891	fructose bisphosphate aldolase
2631	240624	355428	337754	255538	378684	196237	80483	92510	89021	2036	4393	5947	5344	2205	7010	KQ76_RS13380	lqo	1497	L-lactate dehydrogenase (quinone)
2632	153	146	104	98	215	166	128	152	178	6	16	8	24	1	10	KQ76_RS15140		332	hypothetical protein
2633	13453	15613	15089	14869	16614	17367	21002	25832	26958	387	1526	1927	1873	337	1207	KQ76_RS13390		1599	AMP-binding protein
2634	2826	2246	1883	2290	2329	2820	4722	6176	5993	57	183	248	231	33	264	KQ76_RS13395		444	antibiotic biosynthesis monooxygenase
2635	117	183	125	134	158	158	163	168	171	0	11	1	4	0	1	KQ76_RS13400		213	sterile alpha motif-like domain-containing protein
2636	844	1040	1026	992	1502	832	1639	1955	1982	15	71	69	47	23	63	KQ76_RS13405	betA	1710	choline dehydrogenase
2637	276	256	286	332	494	380	1064	1148	1156	6	10	9	4	8	9	KQ76_RS13410	betB	1491	betaine-aldehyde dehydrogenase
2638	0	0	0	0	0	0	0	0	0	0	0	0	0	0	0	KQ76_RS13415		96	hypothetical protein
2639	41	50	64	44	63	43	68	59	57	0	0	1	5	0	1	KQ76_RS13420		564	GbsR/MarR family transcriptional regulator
2640	1660	1732	1850	1333	1920	918	3046	3481	3033	8	21	36	37	11	29	KQ76_RS13425		1623	BCCT family transporter
2641	0	1	0	0	0	0	0	0	0	0	0	0	0	0	0	KQ76_RS13430		162	hypothetical protein
2642	0	0	0	0	0	0	2	0	0	0	0	0	0	0	0	KQ76_RS13435		110	hypothetical protein
2643	187	462	420	1544	2335	2021	9796	13445	11188	621	2006	2841	2081	884	2534	KQ76_RS13440	nrdG	537	anaerobic ribonucleoside-triphosphate reductase activating protein
2644	1220	2503	2653	7586	11420	9217	81946	103286	79406	3861	11541	15328	13057	4766	13593	KQ76_RS13445	nrdD	1851	anaerobic ribonucleoside-triphosphate reductase
2645	24	82	78	64	113	48	181	222	186	2	8	10	2	2	10	KQ76_RS13450		1371	CitMHS family transporter
2646	0	0	0	0	0	0	0	2	2	0	0	0	0	0	0	KQ76_RS13455		114	hypothetical protein
2647	710	679	803	1033	1672	1302	327	329	321	50	104	192	137	78	136	KQ76_RS13460		609	NAD(P)-binding protein
2648	697	789	940	1256	1708	1385	733	842	801	73	206	283	259	84	190	KQ76_RS13465		1881	assimilatory sulfite reductase (NADPH) flavoprotein subunit
2649	10	19	28	6	31	16	26	16	34	0	11	5	1	0	2	KQ76_RS13470		93	hypothetical protein
2650	1779	1170	1413	1328	1818	1310	1374	1793	1753	27	120	111	102	41	123	KQ76_RS13475		498	glutathione peroxidase
2651	39	16	14	21	24	17	33	43	49	0	4	5	4	0	2	KQ76_RS13480		261	hypothetical protein
2652	114	168	151	60	128	120	380	486	530	0	19	18	28	3	10	KQ76_RS13485		114	hypothetical protein
2653	1719	2433	2086	2265	3099	2600	1663	1997	1818	32	174	204	146	52	182	KQ76_RS13495		2001	ABC transporter permease
2654	538	735	813	735	675	681	569	695	603	14	47	40	20	13	37	KQ76_RS13500		756	ABC transporter ATP-binding protein
2655	3769	5145	4745	3912	5464	4526	2510	2871	2858	71	233	259	228	61	162	KQ76_RS13505	nsaS	888	nisin susceptibility-associated two-component system sensor histidine kinase NsaS
2656	2771	4024	3638	3050	4228	3442	2171	2763	2512	39	186	305	229	55	145	KQ76_RS13510	nsaR	666	nisin susceptibility-associated two-component system response regulator NsaR
2657	23	14	22	9	14	9	43	66	66	3	5	13	5	3	3	KQ76_RS13515		201	hypothetical protein
2658	75	139	110	117	142	108	407	542	504	14	39	78	68	7	42	KQ76_RS13525		1425	alkaline phosphatase
2659	513	526	553	584	786	963	423	480	628	12	48	78	53	4	35	KQ76_RS15060		111	hypothetical protein
2660	1194	1982	1866	1524	2622	1624	1084	1126	1200	38	166	221	207	22	118	KQ76_RS13530		456	MarR family winged helix-turn-helix transcriptional regulator
2661	698	989	923	781	1141	753	330	452	361	8	40	41	48	11	14	KQ76_RS13535		762	esterase family protein
2662	1789	5300	5589	3936	5828	2274	7836	9140	6580	160	285	374	341	235	462	KQ76_RS13540	clfB	2802	MSCRAMM family adhesin clumping factor ClfB
2663	2039	2485	2404	1963	3186	1986	2129	2768	3156	6773	15002	20308	17088	9531	23196	KQ76_RS13545		705	Crp/Fnr family transcriptional regulator
2664	1072	1367	1281	1280	1563	1017	1668	2162	2366	6000	9255	14640	12019	8888	18767	KQ76_RS13550	arcC	942	carbamate kinase
2665	802	969	1042	838	830	677	1299	1789	2262	5728	7388	11517	9922	8363	15900	KQ76_RS13555	arcD	1431	arginine-ornithine antiporter
2666	302	266	268	275	222	171	235	287	422	930	759	1178	997	1571	2651	KQ76_RS13560	argF	1011	ornithine carbamoyltransferase
2667	384	402	463	410	332	235	266	398	322	806	472	749	744	1243	1713	KQ76_RS13565	arcA	1236	arginine deiminase
2668	0	1	0	0	0	0	0	0	1	0	0	0	0	0	0	KQ76_RS13570		168	hypothetical protein
2669	38	30	32	62	58	67	21	30	21	0	4	7	6	0	4	KQ76_RS13575		450	arginine repressor
2670	54	78	75	55	64	108	37	40	58	0	16	5	9	0	18	KQ76_RS13580	aur	1530	zinc metalloproteinase aureolysin
2671	0	2	0	0	0	0	3	7	7	0	0	0	0	1	0	KQ76_RS13585	isaB	528	immunodominant staphylococcal antigen IsaB
2672	5	0	8	2	2	1	15	16	5	0	0	0	0	0	0	KQ76_RS13590		474	hypothetical protein
2673	1774	4879	4668	3094	3786	3959	5074	6719	4547	47	320	365	263	70	242	KQ76_RS13595		1875	BglG family transcription antiterminator
2674	54521	75772	68644	25771	19549	18660	2393	3892	2301	79	103	133	161	108	265	KQ76_RS13600		1953	PTS fructose transporter subunit IIABC
2675	32112	29995	32623	13008	10968	9773	1365	2029	1550	45	34	105	112	95	152	KQ76_RS13605	manA	939	mannose-6-phosphate isomerase, class I
2676	6554	10009	10290	9310	12745	6969	2658	3392	2948	79	154	182	205	123	230	KQ76_RS13610		2982	YhgE/Pip domain-containing protein
2677	11780	14529	14097	17376	24250	17734	12379	14993	16196	325	1164	1363	1183	436	1017	KQ76_RS13615		1860	amidase domain-containing protein
2678	1918	1809	1909	2328	3238	3460	1004	1145	1347	62	216	270	248	36	189	KQ76_RS13620		561	cysteine hydrolase
2679	4997	3465	3659	2528	3443	1995	1693	2267	2166	32	146	209	147	36	137	KQ76_RS13625	sasF	1884	cell-wall-anchored protein SasF
2680	8751	8949	9951	7604	9207	6564	5772	7041	6286	156	301	282	284	162	393	KQ76_RS13630	gtfB	1359	accessory Sec system glycosylation chaperone GtfB
2681	2599	3095	3310	2440	3008	2269	2204	2934	2613	31	91	81	73	62	137	KQ76_RS13635	gtfA	1509	accessory Sec system glycosyltransferase GtfA
2682	2207	2928	3208	2551	2977	1996	3520	4422	4009	50	81	109	125	88	163	KQ76_RS13640	secA2	2391	accessory Sec system translocase SecA2
2683	233	293	307	181	205	185	133	186	238	8	6	16	2	3	20	KQ76_RS13645	asp3	960	accessory Sec system protein Asp3
2684	487	602	654	381	470	313	378	547	430	12	11	24	17	17	29	KQ76_RS13650	asp2	1569	accessory Sec system protein Asp2
2685	256	382	437	292	315	243	311	403	332	4	12	7	14	17	21	KQ76_RS13655	asp1	1554	accessory Sec system protein Asp1
2686	139	214	281	180	245	161	324	446	373	2	12	22	12	8	26	KQ76_RS13660	secY2	1212	accessory Sec system protein translocase subunit SecY2
2687	4846	5534	5478	3268	3426	3094	7024	9377	8130	181	212	275	322	322	457	KQ76_RS13665	sasA	6708	serine-rich repeat glycoprotein adhesin SasA
2688	18	10	19	31	14	14	61	93	72	0	1	5	3	0	6	KQ76_RS13670		693	flavin reductase family protein
2689	9	19	12	15	8	17	40	39	54	0	0	0	0	0	1	KQ76_RS15145		944	hypothetical protein
2690	49	112	109	70	92	56	205	239	274	3	3	10	11	3	10	KQ76_RS13685		303	hypothetical protein
2691	4311	6379	5845	4297	4687	4102	9757	10352	10244	89	257	353	293	62	287	KQ76_RS13690		360	hypothetical protein
2692	413	540	549	386	427	337	1856	1771	1898	34	71	67	92	8	65	KQ76_RS13695		612	flavin reductase family protein
2693	61	104	124	86	100	81	184	155	234	1	7	9	13	6	12	KQ76_RS13700		477	peptide-methionine (S)-S-oxide reductase
2694	26	37	53	37	36	46	58	45	56	1	5	1	3	0	9	KQ76_RS13705		501	GNAT family N-acetyltransferase
2695	101	190	189	108	163	124	162	195	152	0	2	3	14	0	1	KQ76_RS13710		768	tyrosine-protein phosphatase
2696	11	27	17	22	25	5	37	40	46	0	1	0	1	2	0	KQ76_RS13715		693	polysaccharide biosynthesis tyrosine autokinase
2697	14	37	42	33	15	14	98	103	97	6	14	17	13	0	1	KQ76_RS13720		663	Wzz/FepE/Etk N-terminal domain-containing protein
2698	1856	2579	2206	2112	4336	6283	4274	4611	5963	142	1748	1806	1437	37	472	KQ76_RS13725	icaR	561	ica operon transcriptional regulator IcaR
2699	44	50	46	57	114	74	144	153	175	4	16	37	15	2	8	KQ76_RS13730	icaA	1239	poly-beta-1,6 N-acetyl-D-glucosamine synthase IcaA
2700	2	7	7	4	7	7	46	69	77	0	0	2	2	0	3	KQ76_RS13735	icaD	306	intracellular adhesion protein IcaD
2701	55	88	105	132	192	133	165	207	233	8	16	25	11	6	13	KQ76_RS13740	icaB	873	intercellular adhesin biosynthesis polysaccharide N-deacetylase
2702	138	227	230	238	410	313	243	254	280	4	21	27	34	3	5	KQ76_RS13745	icaC	1053	polysaccharide intercellular adhesin biosynthesis/export protein IcaC
2703	3912	3934	3720	1997	2067	2412	3510	4674	4595	21	123	94	79	26	69	KQ76_RS13750	lip1	2043	YSIRK domain-containing triacylglycerol lipase Lip1
2704	1035	688	799	646	756	500	770	956	882	49	55	123	104	48	65	KQ76_RS15250	hisF	1388	imidazole glycerol phosphate synthase subunit HisF
2705	109	66	81	68	72	45	79	98	104	4	13	17	11	10	9	KQ76_RS13770	hisA	705	1-(5-phosphoribosyl)-5-((5-phosphoribosylamino)methylideneamino)imidazole-4-carboxamide isomerase
2706	137	77	115	65	98	54	113	145	147	3	13	11	13	9	11	KQ76_RS13775	hisH	579	imidazole glycerol phosphate synthase subunit HisH
2707	112	95	97	103	95	46	133	161	181	6	6	8	7	16	11	KQ76_RS13780	hisB	579	imidazoleglycerol-phosphate dehydratase HisB
2708	466	247	346	280	283	191	562	754	600	32	34	63	47	41	42	KQ76_RS13785		1014	histidinol-phosphate aminotransferase family protein
2709	415	299	332	353	429	235	789	1014	1071	44	55	125	120	46	58	KQ76_RS13790	hisD	1251	histidinol dehydrogenase
2710	49	39	49	65	65	27	182	209	205	7	12	28	49	10	17	KQ76_RS13795	hisG	615	ATP phosphoribosyltransferase
2711	83	158	172	131	189	101	736	877	857	27	84	130	91	47	101	KQ76_RS13800		819	ATP phosphoribosyltransferase regulatory subunit
2712	389	903	784	380	586	660	853	1014	921	20	62	72	76	24	61	KQ76_RS13805		1125	polysaccharide deacetylase family protein
2713	63	111	118	79	116	117	210	276	252	7	1	14	11	6	9	KQ76_RS13810		498	GNAT family N-acetyltransferase
2714	106	234	212	203	275	264	460	502	437	6	28	24	29	5	27	KQ76_RS13815		834	energy-coupling factor transporter transmembrane protein EcfT
2715	409	792	642	655	754	516	1653	1991	1681	35	59	85	79	38	78	KQ76_RS13820		1713	ABC transporter ATP-binding protein
2716	145	220	193	208	241	156	498	611	546	10	8	6	19	7	16	KQ76_RS13825		555	ECF-type riboflavin transporter substrate-binding protein
2717	243	338	335	361	390	309	804	1060	798	3	24	34	36	16	32	KQ76_RS13830		849	S-adenosyl-l-methionine hydroxide adenosyltransferase family protein
2718	2151	996	1010	985	1271	1796	2875	3721	4249	69	497	609	462	47	239	KQ76_RS13835		516	YceI family protein
2719	199	212	194	242	248	336	193	193	250	16	71	135	118	24	86	KQ76_RS13840		972	SMP-30/gluconolactonase/LRE family protein
2720	276	414	417	508	1146	542	723	863	721	21	78	122	114	40	92	KQ76_RS13845		957	rhodanese-related sulfurtransferase
2721	182	379	334	314	428	292	790	904	705	17	13	33	19	1	18	KQ76_RS13850	pcp	639	pyroglutamyl-peptidase I
2722	1757	1804	1675	1337	1934	1697	2336	2832	2471	25	108	212	137	41	114	KQ76_RS13855	bstA	465	bacillithiol transferase BstA
2723	6039	6414	7217	6205	5387	3172	1615	2547	1637	92	47	105	87	178	208	KQ76_RS13860	cna	3552	collagen adhesin Cna
2724	11932	11714	11963	10442	11808	8949	2277	2721	2459	116	216	231	222	137	295	KQ76_RS13865		1419	anion permease
2725	1805	2523	2281	2063	2891	2962	3991	4966	4381	75	352	486	510	55	187	KQ76_RS13870	rarD	909	EamA family transporter RarD
2726	258	569	532	343	339	270	1126	1366	1361	10	54	43	51	7	43	KQ76_RS13875		576	DNA-binding protein
2727	1928	3857	3225	2272	2259	2023	4896	6325	5557	54	181	289	341	99	201	KQ76_RS13880		1017	HoxN/HupN/NixA family nickel/cobalt transporter
2728	3	6	3	1	1	3	6	10	11	0	0	1	0	0	0	KQ76_RS13885		801	arylamine N-acetyltransferase
2729	10195	7657	7343	8078	9862	12900	16511	19817	25411	507	391	593	660	229	798	KQ76_RS13890		513	HdeD family acid-resistance protein
2730	347	531	578	509	618	385	400	426	377	16	25	57	53	17	64	KQ76_RS13895	vraD	759	peptide resistance ABC transporter ATP-binding subunit VraD
2731	311	475	500	588	610	427	366	448	392	16	55	54	73	28	74	KQ76_RS13900	vraE	1881	peptide resistance ABC transporter permease subunit VraE
2732	7	8	6	9	3	6	5	9	8	0	0	0	2	2	1	KQ76_RS13905	vraH	192	peptide resistance ABC transporter activity modulator VraH
2733	0	0	0	0	0	0	0	0	3	0	0	0	0	0	0	KQ76_RS13910		957	IS30 family transposase
2734	0	1	0	0	1	0	4	6	7	0	0	0	0	0	0	KQ76_RS13915		498	hypothetical protein
2735	0	0	0	0	0	0	1	0	4	0	0	0	0	0	0	KQ76_RS13920		750	SAR2788 family putative toxin
2736	1	0	0	0	0	0	4	1	2	0	0	0	0	0	0	KQ76_RS13925		804	S8 family serine peptidase
2737	5819	57142	50943	26587	47263	16421	42844	47259	35444	156	1102	1651	1086	124	815	KQ76_RS13930		201	cold-shock protein
2738	243	372	317	294	271	493	330	328	306	30	42	45	70	6	57	KQ76_RS13935		570	helix-turn-helix domain-containing protein
2739	46	117	134	147	117	153	141	199	146	3	11	12	5	6	9	KQ76_RS13940		396	DUF3147 family protein
2740	47	87	79	85	109	91	134	188	99	1	3	8	4	3	12	KQ76_RS13945		354	DUF3147 family protein
2741	1893	1629	2133	1559	2178	1676	565	666	692	19	67	93	79	21	86	KQ76_RS13955	noc	840	nucleoid occlusion protein
2742	3052	2938	3292	2047	2944	1674	863	1027	1004	32	62	73	72	29	90	KQ76_RS13960	rsmG	720	16S rRNA (guanine(527)-N(7))-methyltransferase RsmG
2743	5446	6052	7207	4434	6582	3940	2918	3677	3432	85	225	360	324	88	200	KQ76_RS13965	mnmG	1878	tRNA uridine-5-carboxymethylaminomethyl(34) synthesis enzyme MnmG
2744	693	671	857	639	849	587	883	1082	1186	28	97	137	117	16	54	KQ76_RS13970	mnmE	1380	tRNA uridine-5-carboxymethylaminomethyl(34) synthesis GTPase MnmE
2745	132	190	234	104	207	145	246	342	296	1	21	40	29	1	24	KQ76_RS13975	rnpA	354	ribonuclease P protein component
2746	441	610	642	567	1162	540	546	633	625	3	46	76	71	3	31	KQ76_RS13980	rpmH	138	50S ribosomal protein L34
2747	0	0	0	0	0	0	0	0	0	0	0	0	0	0	0	KQ76_RS13985	cadA	2181	cadmium-translocating P-type ATPase CadA
2748	0	0	0	0	0	0	0	0	0	0	0	0	0	0	0	KQ76_RS13990		366	metalloregulator ArsR/SmtB family transcription factor
2749	0	0	0	0	0	0	0	0	0	0	0	0	0	0	0	KQ76_RS13995		378	DUF6262 family protein
2750	0	0	0	0	0	0	0	0	0	0	0	0	0	0	0	KQ76_RS14000		675	IS6-like element ISSau6 family transposase
2751	0	0	0	0	0	0	0	0	0	0	0	0	0	0	0	KQ76_RS14005		213	hypothetical protein
2752	2	0	2	0	0	2	3	5	16	0	2	0	0	1	0	KQ76_RS14010		336	recombinase family protein
2753	0	0	0	0	0	0	0	0	0	0	0	0	0	0	0	KQ76_RS14015	arsR	315	As(III)-sensing metalloregulatory transcriptional repressor ArsR
2754	0	0	0	0	0	0	0	0	0	0	0	0	0	0	0	KQ76_RS14020	arsB	1293	arsenite efflux transporter membrane subunit ArsB
2755	0	0	0	0	0	0	0	0	0	0	0	0	0	0	0	KQ76_RS14025		396	thioredoxin-dependent arsenate reductase
2756	126	495	487	318	414	219	485	511	550	32	64	88	84	11	58	KQ76_RS14030		294	lactococcin 972 family bacteriocin
2757	859	2452	2685	1898	4590	2257	4466	5031	5031	92	577	789	727	83	329	KQ76_RS14035		1935	bacteriocin-associated integral membrane family protein
2758	331	701	772	777	1534	554	330	394	408	6	53	76	69	13	70	KQ76_RS14040		312	YxeA family protein
2759	685	2699	2587	2695	4940	1891	1348	1718	1622	86	239	349	225	111	339	KQ76_RS14045		628	ABC transporter ATP-binding protein
2760	113	154	175	202	337	353	498	564	585	6	50	65	59	1	18	KQ76_RS15255		644	plasmid recombination protein
2761	30	32	40	33	71	72	84	107	113	0	6	14	16	3	3	KQ76_RS14060		501	hypothetical protein
2762	454	659	548	510	957	1134	1139	1495	1285	27	97	120	93	16	50	KQ76_RS14070		861	replication initiation protein
2763	2385	3073	2845	2885	4089	3940	3317	4637	3356	52	189	371	187	89	218	KQ76_RS14075		342	helix-turn-helix domain-containing protein
2764	1208	784	657	1262	1055	1803	567	780	894	12	156	254	211	18	181	KQ76_RS15050		96	type I toxin-antitoxin system Fst family toxin
2765	398	676	653	593	1024	590	1418	1830	1591	21	78	145	143	30	68	KQ76_RS14080		744	DUF536 domain-containing protein
2766	8	16	17	12	29	21	43	47	77	0	8	17	17	0	11	KQ76_RS14085		975	replication initiator protein A
2767	12	17	7	16	12	19	44	49	90	0	14	10	4	0	8	KQ76_RS14850		289	protein rep
2768	0	0	0	0	0	0	0	0	0	0	0	0	0	0	0	KQ76_RS15150		174	hypothetical protein
2769	0	0	0	0	0	0	0	0	0	0	0	0	0	0	0	KQ76_RS14095		324	hypothetical protein
2770	265	251	253	260	512	351	225	341	458	70	80	150	173	45	183	KQ76_RS15055		93	type I toxin-antitoxin system Fst family toxin
2771	0	0	0	0	0	0	0	0	0	0	0	0	0	0	0	KQ76_RS14100		822	LysR family transcriptional regulator
2772	0	0	0	0	0	0	0	0	0	0	0	0	0	0	0	KQ76_RS14105		996	YeiH family protein
2773	366	324	286	498	488	551	1904	2653	3022	20	38	48	55	38	67	KQ76_RS14110		576	recombinase family protein
2774	0	0	0	0	0	0	0	0	0	0	0	0	0	0	0	KQ76_RS14115	copB	2046	copper-translocating P-type ATPase CopB
2775	0	0	0	0	0	0	0	0	0	0	0	0	0	0	0	KQ76_RS14120	mco	1434	multi-copper oxidase Mco
2776	3	37	18	10	24	16	4	6	13	0	1	6	0	0	0	KQ76_RS14145		1647	IS1182-like element ISSau3 family transposase
