## Supplementary material for "Competition with *Pseudomonas aeruginosa* induces *Staphylococcus aureus* in an antibiotic-tolerant viable but non culturable state": S3 File (part 1 of 2)

baseMean	log2FoldChange	lfcSE	stat	pvalue	padj	locus_tag	symbol	feature_interval_length	name
29421.526719072128	0.18519708517007466	0.08019930840888194	2.309210501241235	0.02093190312649171	0.05457704802919618	N8E90_00005	dnaA	1545	chromosomal replication initiator protein DnaA
27029.771577724197	0.12267859939696688	0.09416352627332425	1.3028250348322046	0.19263450175851704	0.314365135892259	N8E90_00010	dnaN	1104	DNA polymerase III subunit beta
10728.35471462274	0.021337059620807786	0.084691651025206	0.25193817055777357	0.8010888551245336	0.8675789384766973	N8E90_00015	recF	1103	DNA replication/repair protein RecF
51358.92129668307	-0.02844289439016209	0.07808429684168394	-0.36425882719838165	0.7156647420853721	0.8031318776703062	N8E90_00020	gyrB	2421	DNA topoisomerase (ATP-hydrolyzing) subunit B
1985.122989217557	-0.3411295928989347	0.08563326321920367	-3.9836108081705652	6.787600037955005e-5	4.0345874351480803e-4	N8E90_00025		774	1-acyl-sn-glycerol-3-phosphate acyltransferase
998.8420838760585	-0.01013360324269483	0.10495151044435576	-0.09655509672790812	0.9230797174264193	0.953032156634946	N8E90_00030	gmhB	537	D-glycero-beta-D-manno-heptose 1,7-bisphosphate 7-phosphatase
6407.746534388428	-0.19403506189400613	0.11763368433420077	-1.649485544826997	0.0990482021728718	0.18810622500114496	N8E90_00035		1707	di-heme-cytochrome C peroxidase
14122.940710694995	-0.0020072510241665397	0.10643589061513221	-0.018858779802244305	0.9849537626401806	0.9897778901721119	N8E90_00040	glyS	2055	glycine--tRNA ligase subunit beta
6601.150130771339	-0.016513768516589918	0.09332254236169762	-0.1769536930593488	0.8595447630641359	0.9083998828120086	N8E90_00045	glyQ	948	glycine--tRNA ligase subunit alpha
550.4449364064164	0.08212167080547018	0.15357005822579156	0.5347505350602135	0.5928223717781516	0.7058982922194624	N8E90_00050		552	DNA-3-methyladenine glycosylase I
936.2206549517185	-0.05553513311106794	0.12573059265142797	-0.44169944593383104	0.6587067106824168	0.7598497341140713	N8E90_00055		888	lysophospholipid acyltransferase
684.5897839758782	-0.29067483308044983	0.11256232556268556	-2.5823456616359093	0.00981312434510371	0.029025610472702693	N8E90_00060		267	PilZ domain-containing protein
611.7258608621959	-0.5629188648359947	0.1532757755180427	-3.672588593555877	2.4010586932176245e-4	0.0012466229689916987	N8E90_00065		654	7-cyano-7-deazaguanine/7-aminomethyl-7-deazaguanine transporter
226.3102412998264	-0.5359920648388213	0.14144727883482316	-3.789341649087027	1.510470589143048e-4	8.267985285557622e-4	N8E90_00070		273	hypothetical protein
908.0962621824013	-0.27017237755781487	0.11924388657310181	-2.265712610702161	0.02346898492065757	0.05967541037517629	N8E90_00075		318	tetratricopeptide repeat protein
9699.527161168213	0.012760644307465248	0.08719267633109684	0.14634995557435626	0.8836451315088759	0.9249979824908184	N8E90_00080	trkA	1374	Trk system potassium transporter TrkA
7912.86843758446	-0.05747214969809086	0.11489538415152363	-0.5002128686240066	0.6169251981060624	0.7261532994522396	N8E90_00085	rsmB	1305	16S rRNA (cytosine(967)-C(5))-methyltransferase RsmB
5795.45593430785	0.003487112674720323	0.08979416995096702	0.03883451093344362	0.9690223298322389	0.9796385209886413	N8E90_00090	fmt	945	methionyl-tRNA formyltransferase
4616.202483564436	-0.003739515943815719	0.09806335901216622	-0.03813367175554099	0.9695811046474081	0.9799571212250854	N8E90_00095	def	507	peptide deformylase
2863.7063227534127	0.25252697101711374	0.10374286868131966	2.434162214974346	0.014926304139622325	0.041135483849352866	N8E90_00100		1026	LysM peptidoglycan-binding domain-containing protein
207.74905292043366	0.10774940479386112	0.1996633073734083	0.5396555141318443	0.5894346243818838	0.7033967138131184	N8E90_00105	dprA	1089	DNA-processing protein DprA
1001.7702669418696	-0.18783416210812565	0.09823135240767465	-1.9121610107594373	0.055855545321096566	0.12032602992777862	N8E90_00110		558	Sua5/YciO/YrdC/YwlC family protein
1416.5027773780844	0.11693203945009754	0.08805309663129231	1.3279719160784431	0.1841873847896459	0.30450540136104287	N8E90_00115		978	NADPH:quinone reductase
7023.3091645911645	1.7625795222171243	0.14076617755885326	12.521328296210951	5.7071958969433787e-36	3.0870741442557366e-34	N8E90_00120	hemF	918	oxygen-dependent coproporphyrinogen oxidase
2526.0509727749763	1.4845490000177195	0.09680928493687252	15.33477910704294	4.47793424860435e-53	4.440618129865981e-51	N8E90_00125	aroE	825	shikimate dehydrogenase
3351.786358809125	0.9181253929880311	0.1130031010301913	8.124780511489975	4.481726802136207e-16	1.1157437017870475e-14	N8E90_00130		987	hypothetical protein
3353.088078531072	0.8768082444317524	0.12788646322888106	6.856145852297991	7.07431518101022e-12	1.340515137802892e-10	N8E90_00135		1287	peptidylprolyl isomerase
477.3737202697545	0.8407883974038692	0.17025018118123936	4.938546270965846	7.870710425123723e-7	7.283161279857877e-6	N8E90_00140		603	hypothetical protein
555.8065526843243	0.2639369353885813	0.11593173111879766	2.2766582784666576	0.02280663979205452	0.058365379252784684	N8E90_00145		1554	SulP family inorganic anion transporter
110.58813391606	0.26573654614913395	0.206358595571467	1.2877415908614427	0.19783593056519005	0.32074217625691576	N8E90_00150		924	choline ABC transporter substrate-binding protein
406.1182351379355	0.08029640806736552	0.13367057944272007	0.6007036731801838	0.5480373720917264	0.6699861031324783	N8E90_00155	betC	1512	choline-sulfatase
828.9692058554577	-0.19374101615828287	0.11086232843546605	-1.747582058688775	0.08053642427956353	0.16046641640252562	N8E90_00160		915	LysR family transcriptional regulator
856.2779747435293	0.2365270308090169	0.09693020882104456	2.440178698528342	0.014679998199919978	0.04055059855595351	N8E90_00165		378	DOPA 4,5-dioxygenase family protein
199.04123695028167	0.09497767193967427	0.15303352015983182	0.6206331256085421	0.5348410391748328	0.6580447028722611	N8E90_00170		366	Hpt domain-containing protein
482.2615389777424	-0.0446058024277425	0.10598185550146948	-0.42088150105207417	0.6738416141113504	0.7695504038315805	N8E90_00175		624	response regulator transcription factor
1222.9297520533994	0.12790487901501058	0.09942311333301317	1.2864702655870275	0.1982789895965775	0.32126782688509425	N8E90_00180	trpA	807	tryptophan synthase subunit alpha
1639.3957823526575	0.16602773163448495	0.09890774086312022	1.678612110494496	0.09322766477984419	0.17945797652541992	N8E90_00185	trpB	1209	tryptophan synthase subunit beta
391.6579725068704	-0.24194268386419412	0.1438872973109169	-1.68147354482165	0.0926709708402431	0.17867539743987249	N8E90_00190	trpI	888	trpBA operon transcriptional activator TrpI
8455.6962659819	0.08770826898038862	0.15311130280115076	0.5728399365414414	0.5667530757972163	0.6848458166111774	N8E90_00195		216	dodecin family protein
4615.625993068042	-0.37880451597424586	0.11967195828061558	-3.165357377089103	0.0015489257678561782	0.0063254003560358684	N8E90_00200		228	DUF1161 domain-containing protein
1140.5709904505952	-0.2358363209071874	0.12232857610629369	-1.927892307863247	0.05386852272324457	0.11719111890431634	N8E90_00205	tpsB2	1689	two-partner secretion system transporter TpsB2
1877.2097354637579	-0.11657255124527074	0.12751988250523863	-0.9141519656002023	0.3606370000519967	0.5025269672855692	N8E90_00210	tpsA2	10332	two-partner secretion system putative hemagglutinin TpsA2
271.9975397381437	0.10864220108686021	0.21419356162755032	0.5072150640819554	0.6120039263724601	0.7223613096441456	N8E90_00215		468	hypothetical protein
904.8559047316479	-0.36076020848779217	0.1728493727187619	-2.0871363477539164	0.036875811262238024	0.08651856348987233	N8E90_00220		471	hypothetical protein
800.6561257873325	-0.3127771377132753	0.17448530425092953	-1.79257009096575	0.07304169239368907	0.14807429974189096	N8E90_00225		164	transposase
939.2575157695517	-0.2510115324687501	0.15304169134893275	-1.6401513225337243	0.10097370753940543	0.19121373642885497	N8E90_00230		396	hypothetical protein
1070.3780309195215	0.0969674474220345	0.10304057800127658	0.9410607869535937	0.34667370916611334	0.4872923622816854	N8E90_00235		1254	MgtC/SapB family protein
10037.519466613765	-0.012214414467382214	0.18252148989188882	-0.06692041838260832	0.9466450579554626	0.9666274403355075	N8E90_00240	exoT	1329	T3SS effector bifunctional cytotoxin exoenzyme T
2635.9308529152036	-0.2885545580959324	0.14294683113236875	-2.018614584248677	0.0435272939914563	0.09900129940717317	N8E90_00245		687	CsgG/HfaB family protein
463.9560214804917	-0.3712717063132375	0.20039315103078115	-1.852716544470169	0.06392299740340443	0.13373482227505498	N8E90_00250		354	DUF4810 domain-containing protein
1031.9101129986466	-0.4253864834973719	0.1773609740434916	-2.3984221207144514	0.016465877533533183	0.04453271423841929	N8E90_00255		666	DUF799 domain-containing protein
304.98648441958744	-0.668919419110178	0.22042227922780327	-3.0347178218716238	0.002407608293178241	0.009171107134705848	N8E90_00260		384	helix-turn-helix domain-containing protein
751.499724884241	-1.267694767516568	0.21679432148289826	-5.847453747152549	4.991545660296887e-9	6.682687474709206e-8	N8E90_00265		1662	hypothetical protein
915.1613627258954	-0.31049946738897727	0.1851284866844426	-1.6772106386751462	0.0935012994150371	0.17991890452793186	N8E90_00270		141	hypothetical protein
472.68998842000434	-0.3450571283342864	0.19683809058578003	-1.7529997741159455	0.07960204585406921	0.15909713565055822	N8E90_00275		138	hypothetical protein
7576.4655275818295	-0.4080717734295625	0.15341381534700801	-2.6599414955331206	0.007815422574765673	0.024169316174561205	N8E90_00280	asnB	1833	asparagine synthase (glutamine-hydrolyzing)
2605.6727401461294	-0.7494962501304306	0.177009755204121	-4.234208726327765	2.293578449700575e-5	1.552536038193222e-4	N8E90_00285		429	cupin domain-containing protein
567.1158322249862	-0.05942893671433672	0.13699126892806177	-0.4338155064870933	0.6644224203083011	0.7633923585636683	N8E90_00290		549	RNA 2-phosphotransferase
1255.2562168031866	-0.10595371321749224	0.16362747167773697	-0.647530100728851	0.5172889197346549	0.6445319522602048	N8E90_00295		507	DUF1993 family protein
216.21145820821576	-0.12435646114869513	0.18441253268217825	-0.6743384483689867	0.5000961652585658	0.6293511385973914	N8E90_00300	osaR	921	oxidative stress response transcriptional regulator OsaR
218.00331443877627	-0.2252211962069276	0.17297791317407438	-1.302022854098597	0.1929085731256796	0.31455357908955706	N8E90_00305		888	MBL fold metallo-hydrolase
246.8341171534139	-0.17396971555032564	0.21650787973257293	-0.8035260230029976	0.42167076187665026	0.5610333258421443	N8E90_00310	dsbM	705	disulfide reductase DsbM
2459.4041693033078	-0.16980045178983838	0.14002711388727812	-1.212625519986992	0.22527302730538332	0.35384754816975467	N8E90_00315		456	OsmC family protein
573.9105188806402	-0.21234019332960333	0.16247775406676757	-1.3068877924195432	0.1912508226777186	0.312793401575708	N8E90_00320		234	DUF1161 domain-containing protein
913.2268654995169	-0.18616977199438578	0.10101328351520229	-1.843022674996676	0.06532569989499157	0.13581981975727841	N8E90_00325		438	hypothetical protein
156.56342321040682	-0.4273214392731246	0.16266567724133754	-2.62699203987042	0.008614334917097025	0.026164008553714802	N8E90_00330		417	hypothetical protein
2365.867613327097	0.12665434111938692	0.09589639821329855	1.3207413779782917	0.18658761219433748	0.3076437137832252	N8E90_00335		1128	aminopeptidase
1527.1396960997013	0.126859091790958	0.1112478946577863	1.1403280231162476	0.25414966713567044	0.3883901838215894	N8E90_00340		984	hypothetical protein
1167.1383672006766	0.4046453612874356	0.08894734978966479	4.549268328334762	5.383276366029247e-6	4.159804464658964e-5	N8E90_00345		666	HAD family hydrolase
795.3421786198128	0.25255385936991254	0.10165567238636124	2.4844049863743436	0.012976813268139908	0.03661073444543976	N8E90_00350		543	gamma carbonic anhydrase family protein
21738.915867645308	0.5276379492795364	0.10147716487186656	5.199573223648647	1.997466270745928e-7	2.06335491509345e-6	N8E90_00355	prlC	2046	oligopeptidase A
1007.0472865077331	0.37730447713991555	0.12729248423166586	2.964075054527497	0.003035942298989965	0.01110255481191782	N8E90_00360		276	YheV family putative metal-binding protein
1329.4077351771107	-0.2415120128394729	0.10200590688252364	-2.3676277209869148	0.017902539668272353	0.04780974462577222	N8E90_00365		1059	PA0069 family radical SAM protein
3055.0800200440913	-0.07078725664935474	0.11928649470714839	-0.5934222212090262	0.552898621249269	0.6734384434868272	N8E90_00370	tagQ	915	type VI secretion system-associated lipoprotein TagQ
2324.554642383168	-0.041796910088682	0.0793645947283836	-0.5266442830298224	0.5984406341527191	0.7107099860706074	N8E90_00375	tagR	1713	type VI secretion system-associated regulator TagR
711.0508457199244	0.3495418792302416	0.14187425209942686	2.4637442950908333	0.013749416215173373	0.03840799365271435	N8E90_00380	tagS	1200	type IV secretion associated ABC transporter permease TagS
411.4852579493645	0.36247752504472014	0.14220939908559602	2.54889991361643	0.010806330855158223	0.031395345990327846	N8E90_00385	tagT	720	type IV secretion associated ABC transporter ATP-binding protein TagT
4145.259895604142	0.43518367868750046	0.13303751669288186	3.2711350114278317	0.0010711675867155195	0.004575338938232118	N8E90_00390	ppkA	3099	serine/threonine protein kinase PpkA
1068.3491448396574	0.4177833103872375	0.13126855194980291	3.182661072904939	0.0014592832299667434	0.005992225823534936	N8E90_00395	pppA	729	serine/threonine phosphatase PppA
900.5173269145263	0.3536025114101027	0.13588204147806118	2.602275529303065	0.009260741717405114	0.02761975599927841	N8E90_00400	tagF	681	type VI secretion system-associated protein TagF
4409.619144366444	0.4115501465662403	0.0956337526834565	4.30339848660392	1.681979325506591e-5	1.1843523061259426e-4	N8E90_00405	tssM	3534	type VI secretion system membrane subunit TssM
1544.9120082245277	0.4798832992285935	0.0989176789304513	4.851340067997329	1.226300739713497e-6	1.0848440521128703e-5	N8E90_00410		1350	DotU family type VI secretion system protein
2459.8127776879137	0.6114259671853657	0.10876343613600857	5.62161319012373	1.8918248120356275e-8	2.2878775674008097e-7	N8E90_00415	tssK	1335	type VI secretion system baseplate subunit TssK
1064.8807292229624	0.47201315669535887	0.10365501559904199	4.553693364160965	5.271217455616486e-6	4.089145223066244e-5	N8E90_00420	tssJ	465	type VI secretion system lipoprotein TssJ
7001.854635513271	0.4458868064327362	0.09328613507969666	4.779775751796385	1.7549082428754858e-6	1.5002448340674053e-5	N8E90_00425	tagH	1500	type VI secretion system-associated FHA domain protein TagH
3028.1307673525725	0.049730620782051295	0.10293988487035151	0.483103520512821	0.6290222344922785	0.7363136524157107	N8E90_00430	tssA	1035	type VI secretion system protein TssA
1818.6333385603677	0.40382799497028105	0.1582258435844232	2.5522252611964364	0.010703729010595938	0.031173366428314163	N8E90_00435	tssB	519	type VI secretion system contractile sheath small subunit
7323.3891240965095	0.43856685139125745	0.13395022755367414	3.274103070974798	0.0010599794031321919	0.004530802764825101	N8E90_00440	tssC	1497	type VI secretion system contractile sheath large subunit
1935.473716509412	0.332783100649877	0.1212829256438065	2.743857792705474	0.006072183628089087	0.019646271118613414	N8E90_00445	hcp	489	type VI secretion system receptor/chaperone Hcp
1399.379182159873	0.35592360943890194	0.14389292802247908	2.473530939500371	0.01337852193834354	0.03754821015714343	N8E90_00450	tagJ	846	type VI secretion system accessory protein TagJ
519.5808052129396	0.21447828584502115	0.19564977466775627	1.0962357928049682	0.27297559964696216	0.4091724242383014	N8E90_00455	tssE	510	type VI secretion system baseplate subunit TssE
1671.6606566636206	0.28696730180588376	0.15299588129238711	1.8756537717343302	0.06070283759457167	0.1282606121050076	N8E90_00460	tssF	1860	type VI secretion system baseplate subunit TssF
1186.626695299291	0.2981004724811918	0.12417454234271816	2.400656904846431	0.01636567288121794	0.04430198072941162	N8E90_00465	tssG	1047	type VI secretion system baseplate subunit TssG
3493.978465630238	0.2137020807218007	0.1346245431308677	1.5873931732794235	0.11242362448967162	0.20786841694019456	N8E90_00470	tssH	2709	type VI secretion system ATPase TssH
2076.282015811477	0.13134314948152798	0.1174155718264157	1.1186178071482926	0.26330322334282663	0.39853833093101465	N8E90_00475	vgrG1a	1932	type VI secretion system spike protein VgrG1a
301.11438264980757	0.0018444381906296038	0.14580314360238453	0.012650194948193414	0.989906873956582	0.9936185713798549	N8E90_00480		285	immunity protein Tsi6 family protein
32.91097186413632	-0.5188485359040892	0.32009142827810644	-1.6209385508858292	0.10503081799736641	0.19732660785738243	N8E90_00485	tis1	234	T6SS immunity factor Tis1
786.6460316136391	0.017105071836774562	0.14473753270672834	0.11817993243973135	0.9059250901124647	0.9425169236176193	N8E90_00490	tas1	1383	T6SS effector (p)ppApp synthetase Tas1
699.0506730715039	0.1535217487274396	0.10556671414744312	1.454262832439954	0.14587345082081174	0.2540084964541498	N8E90_00495	eagT6	435	type VI secretion system effector EagT6
2483.866472374306	0.27610345581911894	0.09091822781689533	3.036832794136476	0.00239078034146758	0.009112839866580461	N8E90_00500	vgrG1b	2226	type VI secretion system spike protein VgrG1b
206.73292579390164	0.4994548431402352	0.170650446531642	2.926771381448605	0.003425005469933131	0.01227155398138719	N8E90_00505		450	DUF6484 domain-containing protein
331.53696159506114	0.5781337260679381	0.14536443707219746	3.9771331813488824	6.975110317245503e-5	4.1254380106968923e-4	N8E90_00510		1113	DUF2169 domain-containing protein
289.22421453348034	0.39016286199732586	0.13513547226405304	2.887197975931534	0.00388689574273988	0.013580170093542154	N8E90_00515		1038	hypothetical protein
329.8175813340778	0.28660777414117666	0.1425813670774537	2.0101348445164247	0.0444169190574763	0.10071671813718902	N8E90_00520		1092	DUF4150 domain-containing protein
546.4982018676488	0.4707139791926751	0.10067590027271488	4.675537819056858	2.931842380990528e-6	2.4094561003996743e-5	N8E90_00525		921	hypothetical protein
468.78280767307047	0.14992921060103778	0.14935107573755993	1.0038709789040539	0.3154408065187613	0.4540609935629051	N8E90_00530		1233	TIGR02270 family protein
7862.610041336846	-0.40559013516286446	0.09841855555973471	-4.121073844826887	3.77110516181508e-5	2.4101048026637728e-4	N8E90_00535		729	carbonic anhydrase
1412.9952288095951	-0.7958544481920574	0.11379373949015781	-6.99383333176156	2.674752912775579e-12	5.2697946460313564e-11	N8E90_00540		1572	SulP family inorganic anion transporter
609.3758805335606	-0.0399945533643356	0.16129581724852415	-0.24795778369573032	0.8041670706336055	0.8700948743920303	N8E90_00545		639	hypothetical protein
5883.34436515695	-0.46788108235908177	0.1191662998671656	-3.926286902258673	8.626725027693377e-5	0.00049882423629519525	N8E90_00550	coxB	1125	cytochrome c oxidase subunit II
2630.0839597821064	-0.2535498196162057	0.13829363665364122	-1.8334163866933775	0.06674067252570101	0.13814087840448233	N8E90_00555	ctaD	1593	cytochrome c oxidase subunit I
443.6175639491155	-0.31508741304485727	0.21733059896122695	-1.449806951027042	0.14711236060958144	0.25579150953448554	N8E90_00560		555	cytochrome c oxidase assembly protein
2439.6824253273126	-0.11370816059824605	0.1709297259961455	-0.6652333872038746	0.5059012289435304	0.6347769532294403	N8E90_00565		888	cytochrome c oxidase subunit 3
1333.0316122007282	-0.031184761007644154	0.17898882717626752	-0.17422741687073864	0.861686739498562	0.9098798353279369	N8E90_00570		210	twin transmembrane helix small protein
567.4934375295549	-0.033845535771858316	0.15977017329526358	-0.21183888753321942	0.8322327290780885	0.8896487132617008	N8E90_00575		795	SURF1 family protein
553.4091386134618	-0.07408332667880917	0.2249277269667276	-0.3293650261702415	0.7418797994425025	0.8221614465790444	N8E90_00580		579	hypothetical protein
460.09674683971207	-0.14308594153970414	0.1583775225715567	-0.90344854002282	0.36628788807073126	0.5082586133444148	N8E90_00585		1074	COX15/CtaA family protein
598.4445210997981	-0.1456694214223098	0.1682293076231348	-0.8658980024374625	0.3865460986580386	0.5261968521388616	N8E90_00590	cyoE	915	heme o synthase
4611.265062463336	0.7852112252362489	0.15622541492462141	5.026142677330141	5.004436199336243e-7	4.8338304198134164e-6	N8E90_00595	senC	636	cytochrome c oxidase copper chaperone SenC
384.86520952050677	0.013399720558916601	0.12248507495546508	0.10939880278302208	0.9128861832909797	0.9458484772057453	N8E90_00600		453	GNAT family N-acetyltransferase
807.8305312197963	0.06495704410216312	0.14068829889056078	0.4617089311222121	0.6442900655304715	0.7476242347146251	N8E90_00605		474	helix-turn-helix transcriptional regulator
272.0239187312472	0.11932389429715307	0.1559682811042882	0.7650523135365398	0.44424039409340355	0.5811644449435053	N8E90_00610		729	SDR family oxidoreductase
204.84974192875111	-0.2333671741584317	0.17724367491149495	-1.3166459918807343	0.1879573148058763	0.309352182906694	N8E90_00615		588	2-hydroxychromene-2-carboxylate isomerase
1487.1089344228992	-0.532643232483274	0.13815903960347964	-3.8552904971833564	1.1559228562047066e-4	6.494561845531638e-4	N8E90_00620		1350	C4-dicarboxylate transporter DctA
622.1603896001062	-0.236545717969935	0.11648721464347002	-2.030658203081991	0.042289679070630415	0.09674109591320683	N8E90_00625		687	FadR family transcriptional regulator
357.94996391568185	-0.07017112385068826	0.1481219335620971	-0.4737389133613385	0.6356861004197565	0.7413430610540085	N8E90_00630		735	GntR family transcriptional regulator
19686.308495837704	-0.3411751844653916	0.1651265153240448	-2.066144154958205	0.038814870053111225	0.09010515029469175	N8E90_00635		411	aegerolysin family protein
3357.2866993377756	-0.30583881145774305	0.1574100314713843	-1.9429435887848212	0.052022974549036566	0.1139259104036686	N8E90_00640		909	LysR family transcriptional regulator
390.882642601199	-0.2835635818707052	0.23527537621378725	-1.205241221729213	0.22811019322177023	0.35726635335461354	N8E90_00645	parE	282	type II toxin-antitoxin system toxin ParE
63.23409007337787	-0.33856784355805647	0.34552924610420754	-0.9798529281540134	0.3271587213418942	0.46658542473256726	N8E90_00650		228	CopG family ribbon-helix-helix protein
672.1452892203124	-0.3636603247102894	0.16206360437975387	-2.243935805957679	0.02483653194534166	0.06222204845254015	N8E90_00655		624	hypothetical protein
465.7304019479261	-0.24638107009614346	0.12363268944359207	-1.9928472898630571	0.0462781716363361	0.10379009469890682	N8E90_00660		501	LEA type 2 family protein
525.9566908987338	-0.08874260591382897	0.17937601791174929	-0.49472949030170355	0.6207910818563734	0.7296931918303876	N8E90_00665		342	zinc ribbon domain-containing protein YjdM
3171.8548602064807	0.2816545304324023	0.40459287987863474	0.6961430723073769	0.4863392346147195	0.6162092091051067	N8E90_00670	gabP	1428	GABA permease
17069.708623657472	0.6172564534226864	0.33313339368681405	1.8528807532365927	0.06389945234844832	0.13373482227505498	N8E90_00675		1494	CoA-acylating methylmalonate-semialdehyde dehydrogenase
2134.335421095709	1.398382616868836	0.44133160572612207	3.1685530760211016	0.001531997736854198	0.006264870470297236	N8E90_00680	bauB	288	beta-alanine degradation protein BauB
23017.65589011925	1.9001953734858141	0.5107912030358264	3.720101995085723	1.9914233897439825e-4	0.0010532417039090397	N8E90_00685	bauA	1347	beta-alanine--pyruvate aminotransferase
598.233397262548	0.07446089368947179	0.14174224931051832	0.5253260340630579	0.5993565623699101	0.7112428292981581	N8E90_00690	bauR	918	HTH-type transcriptional activator BauR
1570.5035635736122	0.09210661956227262	0.11421455187449912	0.8064350649773676	0.41999203533730484	0.5593755743531397	N8E90_00695	guaD	1371	guanine deaminase
36.263929896066685	-0.47390446283427873	0.34637434564716163	-1.3681858047218867	0.17125392378647328	0.2878890818662292	N8E90_00700		429	hypothetical protein
176.30772690447307	0.015124201048801352	0.18291163612474534	0.08268583327572818	0.9341013497035797	0.9587503022782494	N8E90_00705		1572	ABC transporter ATP-binding protein
77.22257865063078	0.1960288534888077	0.2697437648783149	0.7267224641030683	0.4673959892161332	0.6011686415555539	N8E90_00710		1098	ABC transporter permease
459.328567179003	1.2891640423274966	0.1428957724557738	9.021708761373555	1.8517796573303428e-19	5.679427299544093e-18	N8E90_00715		927	ABC transporter permease
281864.1382565499	-0.5867680523678931	0.23718270932157168	-2.4739073689067044	0.013364434324218006	0.0375284287782991	N8E90_00720	ahpC	564	alkyl hydroperoxide reductase subunit C
89246.78461710086	1.1981215486131023	0.19726331299304392	6.073717055818441	1.2498286670983318e-9	1.8407130121868995e-8	N8E90_00725	ahpF	1566	alkyl hydroperoxide reductase subunit F
59462.20360372369	2.1964155649359562	0.14854808924830923	14.785889041389712	1.8065602402212027e-49	1.5578309317849502e-47	N8E90_00730	ppk2	897	polyphosphate kinase 2
2680.633971530605	-0.17014463026925203	0.10538941285136443	-1.6144375954462797	0.10643254254794612	0.1992052935389366	N8E90_00735		1350	8-oxoguanine deaminase
2949.584151695176	-0.054959520669324344	0.12537060116072446	-0.4383764627471677	0.6611134058469752	0.7615924036378514	N8E90_00740		1053	nucleoside hydrolase
979.6587038117732	0.049982790965269544	0.11446528964393604	0.43666329872356596	0.6623555495658073	0.7624328728799679	N8E90_00745		849	outer membrane protein OmpK
1626.6094473599574	0.17615328214116488	0.12668884428314942	1.390440359116881	0.16439519812191952	0.2792324946689755	N8E90_00750		627	nucleoside 2-deoxyribosyltransferase
712.8947829504591	0.17873655966706312	0.1271830251812744	1.4053491762152166	0.15991747187992056	0.273579343785373	N8E90_00755		519	nucleoside 2-deoxyribosyltransferase
133.0204143331805	-0.35591777232573046	0.19229156685435256	-1.8509276207381125	0.06417996652017413	0.13403678511584277	N8E90_00760		1098	BMP family ABC transporter substrate-binding protein
650.7271142656931	0.2565085150022191	0.13477952470418106	1.9031712388451674	0.05701820474693525	0.12212322470995851	N8E90_00765		963	2OG-Fe(II) oxygenase
2216.7663047304213	-0.10612640615582335	0.10515816215494712	-1.0092075021190419	0.31287512947322077	0.45173671933163395	N8E90_00770		951	adenosine deaminase
312.7284445460392	-0.8931368907331021	0.2054770512720847	-4.346650320334046	1.3823232816996392e-5	9.921379404237459e-5	N8E90_00775		546	RNA polymerase sigma factor
445.570554040581	-0.6455812340442033	0.19178959677406873	-3.366090991915002	7.624155433572041e-4	0.0034005790726951753	N8E90_00780		996	FecR family protein
482.13424245309034	-0.7728828284645513	0.160191174014951	-4.824752881781217	1.4017695971610978e-6	1.2175954895048952e-5	N8E90_00785		2388	TonB-dependent receptor
1630.2457807035212	-0.18480143226662224	0.13588290656380028	-1.3600049994504169	0.17382834182556012	0.2909363245744255	N8E90_00790	pcaQ	918	pca operon transcription factor PcaQ
159.59775017228966	-0.5436895042681837	0.17464002560066216	-3.1132010110408634	0.0018506992202685897	0.007321582686567892	N8E90_00795	pcaH	720	protocatechuate 3,4-dioxygenase subunit beta
222.44923334483855	-0.5718393029956788	0.15738749922687065	-3.633320980412713	2.79796595551801e-4	0.0014216821037858374	N8E90_00800	pcaG	606	protocatechuate 3,4-dioxygenase subunit alpha
293.0715722552118	-0.06468020388743277	0.16416814720490827	-0.39398753649026363	0.6935902410270325	0.785037408021864	N8E90_00805		840	helix-turn-helix domain-containing protein
1434.2263111989153	0.1513521200584409	0.1354359448374441	1.1175181023036393	0.2637728639722578	0.39914764512587336	N8E90_00810	triA	1152	triclosan efflux RND transporter adaptor protein TriA
1272.79395606325	0.3605881613130255	0.11412930632615885	3.159470366730665	0.0015805617283797177	0.006432518662010479	N8E90_00815	triB	1071	triclosan efflux RND transporter adaptor protein TriB
3733.0462580292733	0.24206102119950929	0.09356206154274282	2.5871706673428343	0.00967676495560153	0.028730913915084384	N8E90_00820	triC	3048	triclosan efflux RND transporter permease subunit TriC
960.0900153581567	0.24878675338564638	0.10330089031439174	2.4083698855689897	0.016023936999637414	0.043535353948786576	N8E90_00825		939	LysR family transcriptional regulator
254.27920426377574	0.9084269898303136	0.13816407239984246	6.574987071902126	4.8657395507585384e-11	8.319296070980834e-10	N8E90_00830		186	hypothetical protein
7453.749374575458	0.013269542956198706	0.13866113293221688	0.09569763837632417	0.923760716595507	0.9530737408953124	N8E90_00835		1335	OprD family porin
1743.2477137709511	-0.13764999744060386	0.12687550536965456	-1.0849217667315498	0.27795630650995595	0.41449624654993433	N8E90_00840		798	helix-turn-helix transcriptional regulator
1928.6314118949915	-0.6476506241477594	0.1363001245858588	-4.751651006304021	2.017623946579756e-6	1.7004054507293978e-5	N8E90_00845		1617	gamma-glutamyltransferase family protein
306.5319101330381	-0.844268788247543	0.16946524521265352	-4.981958319466107	6.294399476690308e-7	5.9541616671394806e-6	N8E90_00850		258	hypothetical protein
1173.5488669086335	-0.8479974826521512	0.17861381286700104	-4.747659036222383	2.057845659562923e-6	1.7294041912993493e-5	N8E90_00855		837	hypothetical protein
363.96941244254816	-0.5833222666096527	0.14514120487492146	-4.018998375494699	5.844607383318274e-5	3.5376819868508376e-4	N8E90_00860		1407	purine permease
1778.4852431975673	-0.05021801740344561	0.14109182159923456	-0.355924367792825	0.7218972063631417	0.8082966461913235	N8E90_00865		666	TetR/AcrR family transcriptional regulator
367.29121157091686	-0.2357369326980814	0.1746812527446677	-1.3495262313160705	0.177168000674133	0.29511467077578146	N8E90_00870		591	IMPACT family protein
270.3173086404888	-0.1459232465193133	0.14642311810666322	-0.9965861156775407	0.3189654480567908	0.4579740385950543	N8E90_00875	siaD	828	biofilm formation regulator diguanylate cyclase SiaD
145.26163993505827	-0.3110048238311914	0.19928748726415435	-1.5605837983142232	0.11862198394087567	0.21650331424791724	N8E90_00880	siaC	381	biofilm formation regulator SiaD modulator protein SiaC
144.0983830940441	-0.16601562616467197	0.2643380132169509	-0.6280429520684091	0.5299758029165118	0.6546306886761979	N8E90_00885	siaB	543	biofilm formation regulator kinase SiaB
516.7176236342895	-0.005520189863463598	0.14250966796830555	-0.03873554645212773	0.9691012326956542	0.9796385209886413	N8E90_00890	siaA	1992	biofilm regulation protein phosphatase SiaA
630.514861718294	-0.47987531946182216	0.1620700701255908	-2.960912641612105	0.003067289268118153	0.011196546714909822	N8E90_00895		1050	chemotaxis response regulator protein-glutamate methylesterase
517.1419762552687	0.05872397459411668	0.25073783464108707	0.23420468106927608	0.8148260811058652	0.876711606253146	N8E90_00900	cheD	603	chemoreceptor glutamine deamidase CheD
4664.743679927879	0.6334135307436357	0.18600014781753732	3.405446383650203	6.60559831449965e-4	0.003000252669562818	N8E90_00905		843	chemotaxis protein CheR
19222.613236715333	0.6394720212874113	0.14961262483386295	4.274184895810175	1.9183779529165104e-5	1.3226360162054736e-4	N8E90_00910	aer2	2040	aerotaxis transducer Aer2
2190.531859093904	0.6989688384956373	0.22156552214254263	3.1546823338604124	0.001606729448741013	0.00652747497424232	N8E90_00915		486	chemotaxis protein CheW
6614.990011413014	0.5888275616001951	0.15729578819130968	3.743441374819512	1.8151696827275646e-4	9.695026581893187e-4	N8E90_00920		1920	chemotaxis protein CheA
3131.425628677968	0.7333231714603453	0.17606004102928335	4.165188007302433	3.1109609109715435e-5	2.0340898264044707e-4	N8E90_00925		366	response regulator
2814.450055361409	0.3271814852550307	0.14146781206875542	2.3127627441924083	0.020735687175293137	0.054207969548767214	N8E90_00930	cttP	1173	trichloroethylene chemotactic transducer CttP
929.2739203679242	0.41462349366114487	0.10623134623533834	3.9030239976683876	9.499827952306745e-5	5.440228711859974e-4	N8E90_00935		936	LysR substrate-binding domain-containing protein
401.5040386264695	0.25560898502106194	0.11029394406222792	2.31752511159495	0.020475144350807845	0.05362108665814554	N8E90_00940		753	3-oxoacyl-ACP reductase FabG
498.8039992426755	0.11129651881171629	0.12572344700782984	0.8852487062718296	0.3760225081780999	0.5170635367829198	N8E90_00945	atsA	1611	arylsulfatase AtsA
126.08154252039274	-0.20474616509422344	0.1724895260461492	-1.1870063637339003	0.2352251103745629	0.36600141389347524	N8E90_00950		840	ABC transporter ATP-binding protein
170.19673558901866	-0.157598385827619	0.15959910605066835	-0.9874640887874763	0.32341517937600023	0.46257699934788493	N8E90_00955		1617	ABC transporter permease
624.4248642852409	-0.6875450709997225	0.1507706589183023	-4.560204723733952	5.110377451701636e-6	3.995630202053185e-5	N8E90_00960		1062	ABC transporter substrate-binding protein
254.854770654152	-0.6697054753099022	0.1602080414195405	-4.180223847541641	2.9122227823601025e-5	1.9165606165492876e-4	N8E90_00965		1359	OprD family porin
329.8307144753718	-0.047786355453260834	0.1377403769910311	-0.34693062772996786	0.7286434364078023	0.8137065402827371	N8E90_00970		726	phosphatase PAP2 family protein
274.3529242917027	-0.15360472883573392	0.29329892449070705	-0.5237139178142495	0.6004775338725687	0.7122889406981228	N8E90_00975		918	LysR family transcriptional regulator
330.05711941251377	-0.4531286359171396	0.17261176592759098	-2.62513180073265	0.00866154319327708	0.0262805619581839	N8E90_00980		2373	TonB-dependent receptor
164.44887840778938	-0.5540589727190255	0.17116565262937852	-3.23697520038508	0.0012080390952264638	0.0050869303726804385	N8E90_00985		903	TauD/TfdA family dioxygenase
327.9228311124816	0.16100524428230276	0.1408131423149233	1.1433964304426967	0.252874033869199	0.3871848948846459	N8E90_00990		900	TauD/TfdA family dioxygenase
5907.712272107259	1.8074822256653134	0.13626634311318755	13.264333542465112	3.727196600751332e-40	2.384604276824777e-38	N8E90_00995		1119	Re/Si-specific NAD(P)(+) transhydrogenase subunit alpha
419.1433655912875	1.3829236310605841	0.13241588805374854	10.443789271716742	1.5643874456739922e-25	5.966734167795035e-24	N8E90_01000		309	NAD(P) transhydrogenase subunit alpha
2161.6110690343467	1.5461767100899657	0.12657644027490003	12.215359404419678	2.5736162008877306e-34	1.2868081004438652e-32	N8E90_01005		1437	NAD(P)(+) transhydrogenase (Re/Si-specific) subunit beta
188.65013026045986	0.9978581504070795	0.21345574077309026	4.674777763263965	2.942721073762084e-6	2.4150607432944002e-5	N8E90_01010		813	energy transducer TonB
463.6507311410707	1.2467525466638045	0.13967864169218977	8.925863908465525	4.422339539271436e-19	1.3091005103813455e-17	N8E90_01015		720	MotA/TolQ/ExbB proton channel family protein
1030.630297857248	1.3141755269127275	0.1597597880905796	8.225946858214561	1.9365486721291462e-16	4.8413716803228655e-15	N8E90_01020		402	biopolymer transporter ExbD
1519.6243659905028	1.52705616174315	0.19050556341562902	8.015808747860802	1.0941464749388125e-15	2.690153523093361e-14	N8E90_01025		213	DUF3079 domain-containing protein
1318.1159055701828	0.26091475315206103	0.37123834617414836	0.7028227440428948	0.48216622137875836	0.6132725560503661	N8E90_01030		582	alpha/beta hydrolase
54270.43706090676	0.03992957027763385	0.1869152192686513	0.21362396509961823	0.8308403093300697	0.8888516100925057	N8E90_01035	mdcA	1665	malonate decarboxylase subunit alpha
8615.275387475873	0.5429275699553564	0.20620704285486446	2.632924474541286	0.00846531692031252	0.025790392051131334	N8E90_01040		882	triphosphoribosyl-dephospho-CoA synthase
1785.6720971123275	0.12244458646916914	0.39785345233960745	0.3077630362363942	0.7582626500510985	0.835349615193487	N8E90_01045		300	malonate decarboxylase subunit delta
10896.227553316337	1.0594179431202817	0.20114422097398196	5.2669569028151075	1.38703752662348e-7	1.465874473074548e-6	N8E90_01050		864	biotin-independent malonate decarboxylase subunit beta
6492.981022854665	0.7994038561028597	0.2505072562925154	3.1911405199752054	0.0014171233836977027	0.00584330154747147	N8E90_01055	mdcE	807	biotin-independent malonate decarboxylase subunit gamma
2674.313248464222	0.8063018066673403	0.231091000999852	3.489109498763462	4.84632582099404e-4	0.0022903604952275248	N8E90_01060		693	malonate decarboxylase holo-ACP synthase
3455.1835294822613	0.36530997705641877	0.20323162538893366	1.7975055622239322	0.07225539589692778	0.1468304663889072	N8E90_01065	mdcH	933	malonate decarboxylase subunit epsilon
278.44900007566633	0.048064984697676866	0.2586860614162179	0.1858043082589664	0.8525982258656487	0.9050518902327191	N8E90_01070	madL	405	malonate transporter subunit MadL
615.0605057691741	-0.16865634179049052	0.19458701686026814	-0.8667399527050754	0.38608450946523876	0.5259163991113028	N8E90_01075	madM	765	malonate transporter subunit MadM
783.8883420346687	-0.003977085899744652	0.12111738057986052	-0.0328366241137646	0.9738048721313783	0.982557061078803	N8E90_01080		930	LysR substrate-binding domain-containing protein
936.1216290903592	0.10083848906371269	0.11367376893354016	0.887086704432826	0.3750322216550303	0.5159402818144347	N8E90_01085		921	LysR substrate-binding domain-containing protein
126.64980949453768	0.14271763543662178	0.17116774235478988	0.8337881511622802	0.404400373432463	0.5441389013847026	N8E90_01090		1491	aldehyde dehydrogenase
149.09420397623316	-0.2013625424928697	0.1690978944232668	-1.1908045524732653	0.23373032130347587	0.3641517181868765	N8E90_01095		1434	APC family permease
156.46869069072645	-0.028272084967708645	0.1930417953595048	-0.14645577096429865	0.8835616030232291	0.9249979824908184	N8E90_01100		1383	aspartate aminotransferase family protein
66.09802239940984	-0.4894737607141377	0.2797329219772985	-1.749789610941327	0.08015462401911869	0.15987932045382375	N8E90_01105		1059	ABC transporter substrate-binding protein
219.90934741947868	-0.08568564911354043	0.20874871509840692	-0.41047270194284585	0.6814592243486042	0.7760909705017041	N8E90_01110		882	dihydrodipicolinate synthase family protein
542.1013938945958	0.13472770728178782	0.116198636023276	1.1594603163396877	0.2462686031888952	0.3790217767651129	N8E90_01115		783	aldolase
855.3601909227559	0.0715470587558742	0.11635813828902686	0.6148865890081143	0.5386296200845824	0.6617481394803356	N8E90_01120		540	XRE family transcriptional regulator
150.73128668506683	-0.19151220781985082	0.19871595314465867	-0.9637485304485656	0.33517201685871384	0.47527967118907233	N8E90_01125		852	CoA transferase subunit A
123.48940375965968	-0.010757645484795958	0.17488610010108022	-0.06151229559455144	0.9509512224818393	0.9696931917338377	N8E90_01130		783	CoA-transferase subunit beta
257.4087367039506	-0.1504210118713936	0.12778328658837712	-1.1771571688865572	0.23913278046897582	0.3707172789308671	N8E90_01135	pcaF	1206	3-oxoadipyl-CoA thiolase
397.83378302260803	-0.008816818932671593	0.16522292593779242	-0.0533631690797631	0.9574425501965945	0.9728113343015262	N8E90_01140		1299	MFS family transporter
1328.1754012764102	0.47150324658198517	0.11867822663099814	3.9729549384657803	7.098648222579214e-5	4.1943353450194957e-4	N8E90_01145		1380	3-carboxy-cis,cis-muconate cycloisomerase
844.1361108456136	0.39022783526168675	0.1266268369271479	3.081715098721104	0.0020581171827846554	0.008040575993150821	N8E90_01150	pcaD	792	3-oxoadipate enol-lactonase
342.9743990072952	0.4351031076984056	0.1642317334229352	2.649324211770408	0.008065291817463573	0.024774644457360998	N8E90_01155	pcaC	402	4-carboxymuconolactone decarboxylase
1254.9761610747873	0.08209617014514246	0.11246484826173468	0.7299718215427057	0.4654074089967903	0.5998698498956548	N8E90_01160		942	LysR family transcriptional regulator
158.5935568365412	-0.23601623713306977	0.17335257494024486	-1.3614810002933342	0.1733617338067531	0.29048220674462993	N8E90_01165		834	nucleoside-binding protein
89.31700059553191	-0.8935749665092918	0.2208605505128099	-4.045878561990927	5.212725211792248e-5	3.2007961826794506e-4	N8E90_01170		1347	MFS transporter
538.8183422146803	-0.353106347931028	0.1178374224494573	-2.9965552588565996	0.002730487456565233	0.010141323574633668	N8E90_01175		780	IclR family transcriptional regulator
122.80395860622572	-0.18097914255843947	0.19147977120281112	-0.945160637186841	0.3445768719814176	0.48526210373714435	N8E90_01180		1044	Gfo/Idh/MocA family oxidoreductase
71.3102383587804	-0.2631153832840153	0.24890249188699973	-1.057102246302412	0.2904649261508663	0.4287438130979048	N8E90_01185		816	TIM barrel protein
349.0780526675037	0.11441595270436127	0.15950671452978255	0.7173111993539175	0.4731820984042191	0.6061213101195057	N8E90_01190		879	DMT family transporter
283.0666508981363	-0.11342624200793318	0.14497037612609023	-0.7824097932206435	0.433973780242941	0.572537470608758	N8E90_01195		1266	OprD family porin
70.71599769566217	-0.18418145671257655	0.2358250932833498	-0.7810087304461611	0.4347973599065452	0.5731157047948481	N8E90_01200		1326	MFS transporter
201.50500093044124	0.14142839040837898	0.1938198121931805	0.7296900601029223	0.465579658288762	0.5998698498956548	N8E90_01205	quiC1	1905	3-dehydroshikimate dehydratase
531.8835732335112	-0.011417218131887332	0.14961307090837672	-0.076311635491255	0.9391711690552542	0.9619673706109076	N8E90_01210		669	TetR family transcriptional regulator
123.62517564823514	-0.4483937006030549	0.23485576092379104	-1.9092301540286905	0.05623240799114208	0.12102365069815525	N8E90_01215		855	shikimate dehydrogenase
99.3635042724645	-0.10913707380959799	0.1912901567756576	-0.5705315717713191	0.568317214901116	0.6859000869496227	N8E90_01220	aroQ	447	type II 3-dehydroquinate dehydratase
1290.5067568075317	-0.014785840503082421	0.10124355947295487	-0.14604228239359912	0.8838880097151783	0.925078694874065	N8E90_01225		1506	MFS transporter
172.9304637608209	-0.27939301392473004	0.15913923121332474	-1.7556513990582634	0.07914795012127677	0.15834912683981062	N8E90_01230	pobA	1185	4-hydroxybenzoate 3-monooxygenase
773.141921870724	0.11173504776581818	0.12487754989005277	0.8947568867598237	0.3709170616968185	0.5125305427533836	N8E90_01235		867	helix-turn-helix domain-containing protein
891.6883332187745	0.01419298845918977	0.18336005885385886	0.07740501692629706	0.9383013498292192	0.9618994373548205	N8E90_01240		447	GNAT family N-acetyltransferase
1083.7229803493199	0.11281223946392341	0.13323859165318014	0.8466934246616289	0.39716602467978246	0.5371988740269847	N8E90_01245		435	CBS domain-containing protein
188.14698191875405	-0.45033841784358825	0.15123629871469668	-2.977713827109323	0.0029040699560285215	0.010685971699672048	N8E90_01250		642	suppressor of fused domain protein
62.09924576503669	-0.21452612661365597	0.25547917298975603	-0.8397010374785339	0.4010760321529528	0.5410116507164064	N8E90_01255		288	hypothetical protein
254.32862288892227	-0.23582486471758893	0.1408198128117012	-1.6746568540957003	0.09400157737527313	0.18066503685203938	N8E90_01260		477	MarR family transcriptional regulator
983.535768319318	0.23538388185376144	0.0965468763114786	2.4380269030596935	0.014767674904694238	0.04071717594204389	N8E90_01265	hudA	1491	UbiD family decarboxylase HudA
1345.5116167635547	0.08042120044494831	0.11403752254309599	0.7052170079769691	0.4806751984955992	0.6117684344489445	N8E90_01270		687	YoaK family protein
1443.3978105518806	-0.34381532940882215	0.14829961825217863	-2.3183831048315677	0.020428509442112434	0.0535225148307217	N8E90_01275		933	DUF4347 domain-containing protein
14559.670260599349	0.08447969740992034	0.10239642067742716	0.8250258832391347	0.40935689607962494	0.5485751197463442	N8E90_01280		558	Panacea domain-containing protein
1959.912769749793	0.05218695596984682	0.16828329628143468	0.31011370185291637	0.7564744929978429	0.83471666472906	N8E90_01285		327	hypothetical protein
1009.4596168994874	-0.06256865185137542	0.11403099940995717	-0.5486986185785541	0.5832122943680138	0.6977907000783595	N8E90_01290		1136	IS3 family transposase
2130.8361392038414	0.18417389754644273	0.09370730343436008	1.9654166836147677	0.04936603007584431	0.1092737644908012	N8E90_01295		1443	DUF2875 family protein
2502.5687074478583	0.18939632675772683	0.09031421737072008	2.0970820793396947	0.0359863100797473	0.08479942375227581	N8E90_01300		2151	DUF3274 domain-containing protein
175.3942792763649	0.32650356207763825	0.15992666127554522	2.0415830573433267	0.04119290733198339	0.09470548633126012	N8E90_01305		498	hypothetical protein
1196.473907528741	0.3431360489150302	0.09707927443719767	3.5345963482350813	4.083985142579604e-4	0.0019723791881776495	N8E90_01310		3060	type VI secretion system tip protein VgrG
65.66889542401098	-0.09307648266536604	0.2772464623834136	-0.335717476303259	0.7370839257720723	0.8191297351562874	N8E90_01315		519	Hcp family type VI secretion system effector
986.6750232742055	-0.36599116153771055	0.1480882371639426	-2.4714397885129546	0.013457021068698224	0.03771515560939917	N8E90_01320		246	AbrB/MazE/SpoVT family DNA-binding domain-containing protein
2386.2965802617614	0.29708321175158375	0.09499017577534635	3.1275151280295703	0.0017629074711631705	0.007025652681460727	N8E90_01325		1617	DUF3375 domain-containing protein
493.0426215059565	0.3248248778203685	0.1507564650208937	2.154633154706501	0.03119055243512166	0.07544056381665604	N8E90_01330		750	DUF4194 domain-containing protein
5630.078791911485	0.47226950486043834	0.1041670698757874	4.533769697310193	5.794020241407044e-6	4.4483123143705696e-5	N8E90_01335		3306	hypothetical protein
1174.7880095298558	0.3370455430004933	0.10905826921578281	3.090508820872763	0.0019981386955359596	0.00783712935955106	N8E90_01340		1179	DUF2220 family protein
5602.252790388316	-0.3285147440942901	0.09367119150914334	-3.507105426989508	4.5300963097138976e-4	0.0021546021616944597	N8E90_01345		1151	IS3 family transposase
1622.9734190785057	-0.1831019851082605	0.11443871694712333	-1.6000003319930893	0.10959850974923441	0.2034668121709656	N8E90_01350		1530	glycosyltransferase family 9 protein
813.8852393435517	-0.11810056513681771	0.10358878545512287	-1.1400902580133223	0.25424870016556145	0.3883901838215894	N8E90_01355		801	capsular polysaccharide synthesis protein
791.7018081986761	-0.1508160669776458	0.0909547794522787	-1.6581433970358266	0.09728852636263105	0.1852373541944495	N8E90_01360		1122	phosphoribosyltransferase family protein
531.0166925906728	-0.10218250955588168	0.10980869028695253	-0.9305502987865343	0.3520862340997281	0.4933850901774334	N8E90_01365		867	histidinol-phosphatase
1176.3612231568734	-0.20194517183648308	0.10920056269131483	-1.8493052312132876	0.06441375081542002	0.1344778306497365	N8E90_01370		1029	radical SAM protein
903.7088923751196	0.12595220343186733	0.10581377156418827	1.1903195734353234	0.2339208104668624	0.3643530948371286	N8E90_01375		954	hypothetical protein
789.1301775709363	0.028152383032683134	0.11729662527444547	0.2400101705126932	0.8103223720946228	0.8733271483399332	N8E90_01380		771	YaaW family protein
51.131108005993035	-0.5431114287075414	0.34040927613190974	-1.5954660075041076	0.11060806557145697	0.20502118073213987	N8E90_01385		144	hypothetical protein
437.35578869393606	-0.09271950312448858	0.12373275843014662	-0.7493529143038818	0.4536445227608319	0.5889233807837628	N8E90_01390		828	hypothetical protein
565.2657186067906	0.04447863343099395	0.10558655146128908	0.42125282827615634	0.6735704718741975	0.7693884253506383	N8E90_01395		621	helix-turn-helix transcriptional regulator
2276.2743872523934	0.2506816382031975	0.09355836095243016	2.679414599093467	0.00737510135605364	0.023144437272425718	N8E90_01400		1953	STY4851/ECs_5259 family protein
188.16705077821413	-0.6590166437487752	0.1635840920940032	-4.028610822194574	5.61074106537359e-5	3.410766616369386e-4	N8E90_01405		510	DUF3596 domain-containing protein
129.02369565877612	-0.7463640996835521	0.19942126010991493	-3.74265060441489	1.820893323520263e-4	9.708167809091007e-4	N8E90_01410		237	hypothetical protein
18515.3400037914	1.2495069765927986	0.16332782968103216	7.650300497061637	2.0051019545895792e-14	4.468298363223969e-13	N8E90_01420	gabD	1452	NADP-dependent succinate-semialdehyde dehydrogenase
23818.7606020166	1.133242609903269	0.16112998244984522	7.033095843947059	2.0200050424410228e-12	4.03323154447117e-11	N8E90_01425	gabT	1281	4-aminobutyrate--2-oxoglutarate transaminase
4157.333108068271	-0.01803990150575745	0.10131002936700667	-0.1780662943093811	0.8586709122047695	0.9077988499677289	N8E90_01430		1200	HDOD domain-containing protein
856.8479927485723	-0.15984637011785258	0.12511068885341772	-1.2776395972460186	0.20137653197744254	0.3243829452424689	N8E90_01435		1422	PLP-dependent aminotransferase family protein
3543.7891468816724	0.3909319751112731	0.13857504899872378	2.8210848773712027	0.004786153763933039	0.01605277051600991	N8E90_01440		438	carboxymuconolactone decarboxylase family protein
1758.3822431736178	0.4396452770112155	0.15800840795545015	2.782416978311507	0.005395566791440097	0.017785940392835774	N8E90_01445		408	cupin domain-containing protein
789.5126668740189	0.1605362304952083	0.18444305511923736	0.8703837094404342	0.384090746273903	0.5242543598378918	N8E90_01450		285	antibiotic biosynthesis monooxygenase
1120.306900886355	-0.18943937535268396	0.10296443084118555	-1.8398525957461869	0.06578988120615256	0.1365363771107805	N8E90_01455		933	LysR family transcriptional regulator
102.23240734151848	-0.25729736718511964	0.18673513049357748	-1.3778733894636341	0.1682423821664395	0.2841448123446821	N8E90_01460		1215	CynX/NimT family MFS transporter
133.9945439181767	0.14134992388890177	0.22831757123904234	0.6190934982437782	0.535854766278094	0.6588832112739531	N8E90_01465		771	hypothetical protein
869.1635550785605	0.352850540611678	0.1198010760524364	2.9453036002551167	0.0032263790705310213	0.011669881744473908	N8E90_01470		687	Crp/Fnr family transcriptional regulator
429.68864643502707	0.2159460711114278	0.26022911873415766	0.8298305437987203	0.4066345990597771	0.5460338218022284	N8E90_01475		516	DUF962 domain-containing protein
545.4630698402661	-0.7210607786882388	0.19042576535963177	-3.786571514240562	1.5274015128515756e-4	8.337650460061353e-4	N8E90_01480		759	M48 family metallopeptidase
175.86490045023476	-0.5797550370182952	0.19776448706488398	-2.9315426931433097	0.0033728300293483352	0.012125884395542354	N8E90_01485		753	sulfite exporter TauE/SafE family protein
407.6704405759651	-1.0941526606393646	0.2522152414490122	-4.338170264228692	1.4367383500860581e-5	1.0284503375337706e-4	N8E90_01490		699	ArsR family transcriptional regulator
1735.1782053966572	-1.102328880163135	0.5308533461631293	-2.076522429651208	0.03784565885910193	0.08834118093827246	N8E90_01495		990	sulfate ABC transporter ATP-binding protein
1189.066849165798	-0.9495336430408169	0.5552243972719857	-1.7101799699476685	0.08723259843781589	0.1706787111821784	N8E90_01500	cysW	870	sulfate ABC transporter permease subunit CysW
1897.729739529645	-0.7619802234270511	0.7056561213806245	-1.0798180591648916	0.28022320766462844	0.4173537135430636	N8E90_01505	cysT	819	sulfate ABC transporter permease subunit CysT
5022.202399492224	-0.5413903782996996	0.805688844767388	-0.6719596303409233	0.501609396775072	0.6308551914630477	N8E90_01510		999	sulfate ABC transporter substrate-binding protein
792.6159510740283	-0.4491524057179719	0.8085655865425527	-0.5554928544987415	0.5785575962709812	0.6944558599581073	N8E90_01515	oscA	183	sulfur starvation response protein OscA
2189.287039691335	-0.17659504929414788	0.09326260714187413	-1.8935246901848422	0.05828812797104627	0.12412826106933621	N8E90_01520		2283	EAL domain-containing protein
13440.348047249494	-0.14746408375733067	0.10819818522394363	-1.3629071823350483	0.1729117648477141	0.29021861800956245	N8E90_01525		1179	fatty acid desaturase
288.91669871783984	-0.5225702617290684	0.16458213744461708	-3.175133522037995	0.001497675692376263	0.0061329458841285385	N8E90_01530		1386	sodium:solute symporter
471.86556613199303	-0.5594674746013616	0.12746273197229835	-4.389263166922794	1.137353663303125e-5	8.272927013023953e-5	N8E90_01535	speB	957	agmatinase
723.2831299550436	0.2953971155995733	0.11219260488088556	2.6329464042054758	0.008464770368198865	0.025790392051131334	N8E90_01540		963	LysR family transcriptional regulator
1783.3749331246788	-0.3242887370035167	0.10881906159194552	-2.9800729050536092	0.00288179787883625	0.010610580061309213	N8E90_01545		972	sensor domain-containing diguanylate cyclase
22465.598625144074	0.03908942409542472	0.09910469468626565	0.39442555389701334	0.6932668804974215	0.7849608769944704	N8E90_01550		1392	OprD family porin
5677.929141147283	-0.2159191134669364	0.09303765673178051	-2.3207711914909086	0.02029919611153982	0.05325406387286682	N8E90_01555	aguA	1107	agmatine deiminase
1097.136585811221	-0.5623131415568846	0.16639256264062394	-3.379436752659272	7.26345177362275e-4	0.003271577445348627	N8E90_01560	aguB	879	N-carbamoylputrescine amidase
988.6124475694912	0.9801885709713045	0.11009027947091887	8.903497889931584	5.411380208959311e-19	1.586094199177729e-17	N8E90_01565		666	TetR/AcrR family transcriptional regulator
2823.906859230557	1.009632127442182	0.11184159161582358	9.027340480903325	1.7589446116137432e-19	5.422653077254804e-18	N8E90_01570		1062	polyamine ABC transporter substrate-binding protein
32721.46066528707	0.5850372879612831	0.10095523668511246	5.79501675367333	6.831436108822274e-9	8.836314097280985e-8	N8E90_01575		1377	glutamine synthetase family protein
4560.69887404563	0.4568860990758463	0.09381323591732593	4.870166715904383	1.1150412875391247e-6	9.991710332617157e-6	N8E90_01580		753	gamma-glutamyl-gamma-aminobutyrate hydrolase family protein
13519.218365563733	0.8797667897903584	0.13321864965740515	6.603931146673767	4.003955447929839e-11	6.925446196273996e-10	N8E90_01585		1359	glutamine synthetase family protein
16059.132913596888	0.9929567113459453	0.15120703749794495	6.566868366556289	5.1384431961724764e-11	8.710466386674141e-10	N8E90_01590	spuC	1371	putrescine--pyruvate aminotransferase
7701.905113789705	0.3866545404115059	0.08484279072153583	4.557305778407882	5.181396519596989e-6	4.0458411143834755e-5	N8E90_01595	spuD	1104	putrescine-binding protein SpuD
3198.3482598718156	0.2697384506418585	0.1210902009502263	2.2275828145064644	0.02590834772259395	0.06436520624193487	N8E90_01600	spuE	1098	spermidine-binding protein SpuE
3132.2094201653204	0.2563794018203915	0.12410154242515103	2.0658840882257428	0.03883942564840936	0.09010515029469175	N8E90_01605	potA	1155	polyamine ABC transporter ATP-binding protein
2318.9327341094518	0.25493101239434895	0.09296490247537584	2.7422285788109555	0.006102385965334694	0.019722540192146348	N8E90_01610		882	ABC transporter permease subunit
1729.836030459819	0.28136462977898696	0.10438069081458479	2.6955620583004682	0.007026998680105542	0.022239703269482963	N8E90_01615		870	ABC transporter permease subunit
3008.714013438633	0.5946745572622472	0.08693510925035122	6.840441823679478	7.894930453890323e-12	1.4771961069385983e-10	N8E90_01620	hacB	2388	N-acylhomoserine lactone acylase HacB
2758.552306676515	0.8629308463220278	0.09353189650945108	9.226059542530836	2.80771110198626e-20	9.03020597665851e-19	N8E90_01625		1053	AraC family transcriptional regulator
3026.374008594803	0.7721546086221917	0.12967169170016862	5.954689095963938	2.605666965847018e-9	3.647933752185825e-8	N8E90_01630		504	transcriptional regulator
711.2046440222923	0.3181924319855739	0.12768781271308155	2.4919561642156256	0.012704171554683447	0.03598238642306012	N8E90_01635		612	DUF6436 domain-containing protein
1553.9797027058034	0.08176363044919116	0.11183350336184747	0.7311192799230969	0.46470629892739485	0.5993935570383696	N8E90_01640		942	alpha/beta hydrolase
1631.8442504888944	-0.02167168553359368	0.10495437916861736	-0.2064867202804033	0.836410736917959	0.8923514227473294	N8E90_01645		753	hypothetical protein
3150.223202479305	-0.23682653144610888	0.1565078561586823	-1.5131926106379734	0.13023074067298013	0.23199787634857238	N8E90_01650		699	2OG-Fe(II) oxygenase
613.3646658569994	-0.709433746288119	0.1605371690619063	-4.419124558092508	9.91015211268162e-6	7.270703461215245e-5	N8E90_01655		555	DUF6160 family protein
968.9721855980627	-0.3323826400206575	0.10257684690333348	-3.240328105755568	0.0011939223266595462	0.005038182867818653	N8E90_01660		495	DUF523 domain-containing protein
1114.4820425852588	-0.1066936606071554	0.12076038081227546	-0.8835154368468988	0.3769578457848226	0.5178709726205714	N8E90_01665		693	amino acid ABC transporter permease
3048.6867725820016	-0.07595879274686904	0.09907916487893753	-0.7666474867817192	0.44329113365481787	0.5807094331233303	N8E90_01670		771	cystine ABC transporter substrate-binding protein
9655.404583877062	-0.26538672022708354	0.10133765768578863	-2.618836139374285	0.00882303176577627	0.026648243150441023	N8E90_01675		438	DUF4399 domain-containing protein
10420.628444250968	0.06837345131232486	0.08922708054540376	0.7662858730151167	0.4435062221950869	0.580863311041331	N8E90_01680	serA	1230	phosphoglycerate dehydrogenase
6147.33872493262	-0.13602896536885842	0.08133510900343327	-1.672450766164418	0.0944354686110569	0.18121679881723282	N8E90_01685		1395	FAD-binding oxidoreductase
3761.3635391987987	0.08708349139098011	0.07170182310353912	1.2145226944261862	0.22454818901486404	0.3528953313889173	N8E90_01690		666	fumarylacetoacetate hydrolase family protein
1586.1837075544913	-0.16747473570804905	0.11405936285926051	-1.4683120395359262	0.14201948208020926	0.24878030713396787	N8E90_01695		990	YjiK family protein
117.76901533816789	-0.40658869381501556	0.20649828270155782	-1.9689688867903998	0.04895666403059908	0.10854683484540667	N8E90_01700		351	YgiW/YdeI family stress tolerance OB fold protein
219.65354390388003	-0.5732047348036351	0.17143358565441796	-3.3435964873249633	8.269992979203918e-4	0.0036584727305771984	N8E90_01705	aphB	1035	acetylpolyamine amidohydrolase AphB
153.93735005236198	-0.3687669562056045	0.17953803490208037	-2.0539767877415454	0.03997793839331041	0.09234034683237459	N8E90_01710		1395	APC family permease
208.0243746191296	0.1696399104819874	0.150436610282122	1.1276504446879814	0.2594675737155623	0.3939220832879944	N8E90_01715		1044	extracellular solute-binding protein
165.8196232154189	0.1713369534515715	0.1698532663396549	1.0087351108629825	0.3131016883093616	0.451776235152283	N8E90_01720		789	ABC transporter permease
218.76070662578152	0.09378509721661663	0.19421268417065862	0.48289892916677757	0.629167502172365	0.7363388351545184	N8E90_01725		930	ABC transporter permease
181.29864061988408	-0.3106535329597706	0.21402933905149307	-1.4514530313296479	0.1466537519499762	0.2550686419474886	N8E90_01730		1050	ABC transporter ATP-binding protein
740.2724087599167	-0.16676410633994732	0.1297215838554044	-1.285554041074867	0.19859874504380876	0.32136235181388156	N8E90_01735		966	YjiK family protein
1861.1840779926151	-0.21103654364407415	0.10004082195312262	-2.1095042955860777	0.03490107562902929	0.08270067701820959	N8E90_01740		1944	autotransporter domain-containing protein
3135.1107977129877	-0.08094133410161687	0.12336800087955467	-0.6560966662711885	0.5117619292898171	0.6406089634107461	N8E90_01745		333	YegP family protein
3082.3758329600246	0.08686036498810255	0.09993663869632481	0.869154357412832	0.3847627084470609	0.5248367985465411	N8E90_01750	rpiA	672	ribose-5-phosphate isomerase RpiA
5105.973564544888	-0.016899961608247627	0.09357894698419228	-0.18059576595900823	0.8566848795123196	0.9066709961937989	N8E90_01755	ilvA	1539	threonine ammonia-lyase, biosynthetic
2090.7016768853064	0.015737795563410813	0.11676487045551343	0.13478193828345658	0.8927842866800936	0.9314892548073115	N8E90_01760		468	DUF2269 family protein
1645.386364350092	-0.12409994560844108	0.1337080697006198	-0.9281410305773475	0.3533344184628617	0.49443551031374106	N8E90_01765		1272	SDR family oxidoreductase
388.8264847244794	0.04781836333597577	0.15538071179802515	0.3077496735768173	0.7582728187663905	0.835349615193487	N8E90_01770		468	DUF2269 domain-containing protein
1452.6001276294403	0.03302636941431219	0.12475216005220245	0.26473585227295726	0.791212956452615	0.8609577708290159	N8E90_01775		1242	MFS transporter
2598.118713137086	0.2798460068641913	0.09127279509460505	3.0660396295974994	0.002169145626028962	0.008408088908711612	N8E90_01780		654	HAD family phosphatase
3514.171364533624	0.4679180082460892	0.083231629290717285	5.6218773107482045	1.8889340207076193e-8	2.2878775674008097e-7	N8E90_01785		480	RNA pyrophosphohydrolase
13024.61746605593	0.627422105358318	0.09864278025725064	6.360547662201562	2.0103566138083355e-10	3.206869129265307e-9	N8E90_01790	ptsP	2280	phosphoenolpyruvate--protein phosphotransferase
664.542143776429	-0.01754131472740834	0.10472324247064763	-0.16750163873435175	0.8669753582221572	0.9138181366557725	N8E90_01795		1131	diguanylate cyclase
1249.4800414316871	0.04603814244691185	0.1170298438086777	0.3933880534111945	0.6940328918918366	0.7852245116479231	N8E90_01800		756	NRDE family protein
1080.2105392402948	-0.23046222941797814	0.127012117915882	-1.8144900911786184	0.06960230688997994	0.14290328709295397	N8E90_01805		804	sulfite exporter TauE/SafE family protein
1962.6346097062933	-0.09450165134934284	0.1442948314037681	-0.6549205569595685	0.5125189040573791	0.6409875356478981	N8E90_01810	lgt	801	prolipoprotein diacylglyceryl transferase
2889.9230831671325	-0.1606836824397939	0.10149730158072882	-1.5831325556176432	0.11339125473551122	0.20900804388980537	N8E90_01815		795	thymidylate synthase
1210.964242834124	-0.26427268018850963	0.09271544169945524	-2.850363168685227	0.004366933545168732	0.014932839353333217	N8E90_01820		798	FkbM family methyltransferase
1890.5626008762003	0.5049000628298623	0.10344461333834624	4.880873411730364	1.0561702444409605e-6	9.507130036949643e-6	N8E90_01825		1380	GTPase/DUF3482 domain-containing protein
963.0077235373213	0.2710203272350788	0.17838937241952685	1.5192627428370973	0.1286963737903195	0.22981495319699913	N8E90_01830		1386	DUF2868 domain-containing protein
264.9669448521305	-0.24998082104560923	0.1910706855373037	-1.308315926865737	0.19076617524464518	0.31234417795972447	N8E90_01835		363	hypothetical protein
369.87231502254923	-0.15601728302621623	0.12565050219645407	-1.2416765575857693	0.2143559225795114	0.3404505255158749	N8E90_01840		1152	glycerophosphodiester phosphodiesterase
260.7265746662285	-0.1909852776723641	0.15429283242195851	-1.2378104327624204	0.2157863591369282	0.3418738999209797	N8E90_01845		1095	hypothetical protein
221.98171866410124	-0.0475223469220111	0.14979488776973487	-0.3172494577723012	0.7510543247429671	0.8305073899531774	N8E90_01850		1041	hypothetical protein
317.1610690380075	-0.1866284331871648	0.13744780903592682	-1.357813081897747	0.17452300282845903	0.2917706846949512	N8E90_01855		507	dihydrofolate reductase
658.8859828361091	-0.19803662136038097	0.125994272053604	-1.5717906705800617	0.11599910588555246	0.2129573218201287	N8E90_01860		474	metallophosphoesterase
1436.8983583798904	-0.3259784153470675	0.16002413780235575	-2.0370577828057432	0.04164425186553922	0.09559540841047774	N8E90_01865		1386	uracil-xanthine permease family protein
9635.90696965127	0.2620750367621227	0.08937117148110504	2.9324337190492225	0.0033631670214107844	0.012099930842658493	N8E90_01870	ilvD	1839	dihydroxy-acid dehydratase
2935.6810702526277	-0.3070663655745492	0.1403558807391034	-2.187769860140958	0.028686370373879964	0.07009740983670124	N8E90_01875		1197	class I SAM-dependent rRNA methyltransferase
1063.6387412956171	-0.18205049143486918	0.2006554228712187	-0.9072791994847295	0.36425917093505944	0.5066250741149143	N8E90_01880	pfpI	540	protease PfpI
1179.3856676024202	-0.2185332022095724	0.1200019072069595	-1.8210810752589321	0.06859453356159423	0.14122403968563516	N8E90_01885		825	HDOD domain-containing protein
1846.12737915865	-0.1161758430813928	0.1074923346417412	-1.0807825829496835	0.27979383777790146	0.4168185615369338	N8E90_01890	mutM	813	bifunctional DNA-formamidopyrimidine glycosylase/DNA-(apurinic or apyrimidinic site) lyase
671.4104542743229	-0.7689239840638262	0.14575437186011414	-5.275478013117788	1.324104868316676e-7	1.4068614225864683e-6	N8E90_01895		579	lysophospholipid acyltransferase family protein
3519.1690441765795	-0.1554158381439593	0.14991689426235924	-1.0366799479715523	0.29988504014488676	0.438406876870289	N8E90_01900		345	multidrug transporter
1747.9152741077005	-0.2660120745347824	0.09493084967634406	-2.802166792372767	0.005076062253509964	0.016863523399432877	N8E90_01905		987	sel1 repeat family protein
725.1543690535995	-0.23770814336446086	0.11197214642376653	-2.1229220922928236	0.03376038084415531	0.08044624189936887	N8E90_01910		432	hypothetical protein
3053.0205066617655	0.09159835307822195	0.08896774820667856	1.029568072976651	0.3032128091139044	0.44207699441992926	N8E90_01915	ggt	1734	gamma-glutamyltransferase
461.3774953182093	-0.07089426052275072	0.10950236920269264	-0.6474221611728145	0.5173587569739055	0.6445319522602048	N8E90_01920		252	YfhL family 4Fe-4S dicluster ferredoxin
1324.4691947354179	-0.24760818382001026	0.13062773186834445	-1.895525400912317	0.058022829827051245	0.12374044353797667	N8E90_01925	coaD	480	pantetheine-phosphate adenylyltransferase
760.599910023281	-0.1697310900529502	0.14013842877841937	-1.2111673545399986	0.22583127155112107	0.3545372205090159	N8E90_01930		1596	GMC family oxidoreductase
1064.0781134352533	-0.15263961097408513	0.1331293638179209	-1.14655104326081	0.2515672198669147	0.3856802262839842	N8E90_01935		549	twin-arginine translocation pathway signal protein
3743.534234314126	-0.17364130708971565	0.11110101714962207	-1.562913747728063	0.11807288360093511	0.21583215281891363	N8E90_01940		1431	coniferyl aldehyde dehydrogenase
1055.7187505382724	-0.15500065987807937	0.1024816556730176	-1.512472245497586	0.13041376808249533	0.23212839421959822	N8E90_01945		648	TetR/AcrR family transcriptional regulator
693.6148980644626	0.1326214764399157	0.1260019178163519	1.0525353799234376	0.29255398709676655	0.43091688140316914	N8E90_01950		411	GNAT family N-acetyltransferase
1779.7796776278287	-0.025848182313233204	0.09003851479527378	-0.28707917241866815	0.7740516992699505	0.8481781971742551	N8E90_01955		999	hydrolase
966.8207980097436	-0.07145175790865776	0.12920988947595086	-0.5529898539380509	0.5802703577424955	0.695249421781685	N8E90_01960		567	hypothetical protein
1768.8843146611775	-0.03574853542824831	0.13363159755906556	-0.2675155882383832	0.7890722137086467	0.8595715253691775	N8E90_01965	rsmD	597	16S rRNA (guanine(966)-N(2))-methyltransferase RsmD
5574.473650022532	-0.08343291808746442	0.11485855407447519	-0.7263970782129632	0.4675953818523004	0.601295120384955	N8E90_01970		1488	insulinase family protein
6212.677134685811	-0.06147926745319143	0.09517468327446327	-0.6459624065771618	0.518303702003531	0.6448990018655395	N8E90_01975		1398	insulinase family protein
7991.689696822467	0.08051975428134994	0.07182874385914004	1.1209962746843163	0.2622894481364336	0.3975094794731992	N8E90_01980	ftsY	1356	signal recognition particle-docking protein FtsY
2315.297276111566	0.04197979190868104	0.10640433976573739	0.3945308245989295	0.6931891741246174	0.7849608769944704	N8E90_01985	ftsE	672	cell division ATP-binding protein FtsE
4587.218629596208	0.15418640459035074	0.08099690299429287	1.9036086429281733	0.056961172349772576	0.12204500377426966	N8E90_01990	ftsX	1008	permease-like cell division protein FtsX
10351.147140876295	-0.06532796813842574	0.09293427990792416	-0.7029480209364108	0.48208814315817594	0.6132725560503661	N8E90_01995	rpoH	855	RNA polymerase sigma factor RpoH
1063.1528340409939	-0.1695111508700658	0.1532254000262893	-1.10628623479516	0.2686026478684438	0.40439922945780377	N8E90_02000		606	hypothetical protein
861.299051672001	-0.2909688552934177	0.10336807560272025	-2.814881225144531	0.004879526463388121	0.016292470514679754	N8E90_02005	mtgA	732	monofunctional biosynthetic peptidoglycan transglycosylase
353.27519925592725	-0.08466139828411218	0.11994028697339464	-0.7058628957832318	0.4802734038440925	0.6116495618305544	N8E90_02010		378	DUF423 domain-containing protein
394.64374799505583	-0.4757878620069335	0.15618177653716545	-3.046372454943319	0.0023162072393104827	0.008851273650544235	N8E90_02015	thiS	201	sulfur carrier protein ThiS
3223.3248931490907	-0.271746894539102	0.12962113626949187	-2.0964705476282837	0.036040469940527224	0.08485983226993946	N8E90_02020		798	thiazole synthase
2028.9586691413524	-0.29100860347272994	0.12093160169518702	-2.40639005349676	0.01611105273967562	0.04373210027421074	N8E90_02025	trmB	672	tRNA (guanosine(46)-N7)-methyltransferase TrmB
1518.04908221963	-0.740794263429808	0.13130269190535396	-5.641881767083571	1.6820159296733656e-8	2.0635040786714486e-7	N8E90_02030		1347	DUF1329 domain-containing protein
241.3907088833009	-0.7177600251559273	0.18034301005080336	-3.9799714164343345	6.892355493767762e-5	4.080548774917232e-4	N8E90_02035		258	hypothetical protein
329.06577405370314	-0.15388791468185337	0.18195670494989866	-0.8457391813301194	0.3976982603201276	0.5376743124073528	N8E90_02040		324	DUF3392 domain-containing protein
1459.2607350430626	-0.08699412437628336	0.10896069433220842	-0.7983991375004315	0.42463890363850076	0.5637218823402677	N8E90_02045	hemW	1155	radical SAM family heme chaperone HemW
4722.942270570424	0.4014396674368761	0.13004869961344592	3.0868410728450733	0.0020229572144944115	0.007924025955392856	N8E90_02050	rdgB	594	RdgB/HAM1 family non-canonical purine NTP pyrophosphatase
8473.9258854765	0.5385067622094195	0.1311147220619125	4.107141850593529	4.00585235370879e-5	2.538319649048701e-4	N8E90_02055		420	DUF4426 domain-containing protein
1499.990553201678	-0.15492745129224123	0.11798385450827355	-1.3131241722686473	0.18914110986062566	0.3107094433105253	N8E90_02060	metW	621	methionine biosynthesis protein MetW
1896.979930797205	-0.3583112712200004	0.1370501890337876	-2.614452951477975	0.008937046827277372	0.026875161422198778	N8E90_02065		1140	homoserine O-acetyltransferase
2760.657276755085	0.433462451584779	0.0910449319792015	4.760972875280967	1.9266194429000025e-6	1.6306380775611687e-5	N8E90_02070		1968	dynamin-like GTPase family protein
1277.5926266085576	0.026722446702838448	0.16145925258322377	0.165505824381693	0.8685458658603848	0.9149872347502284	N8E90_02075		297	DUF167 domain-containing protein
1855.3143094729808	0.07361110799157952	0.1065418227164261	0.6909127900646524	0.48962034797142684	0.6191798236833135	N8E90_02080		594	YggT family protein
7228.703077468178	0.1143648859662457	0.09932722193571308	1.1513951939606781	0.24956969013611033	0.383312394091101	N8E90_02085	proC	822	pyrroline-5-carboxylate reductase
2653.01176309038	0.1353213952427254	0.12135150292346991	1.1151192361256999	0.26479932934196665	0.4003954281028467	N8E90_02090		693	YggS family pyridoxal phosphate-dependent enzyme
5729.65524774791	-0.019956348806509795	0.10348361022253108	-0.19284550242879694	0.8470799665018038	0.9008267740278342	N8E90_02095	pilT	1035	type IV pilus twitching motility protein PilT
6319.93786559389	0.6645396521959509	0.1028562015906961	6.460861298771333	1.0410871041691055e-10	1.7064650881008753e-9	N8E90_02100	pilU	1149	type IV pilus ATPase PilU
1132.9602703389364	0.10820610760687212	0.11461396745043258	0.9440918067308709	0.34512273583404063	0.4858008701709349	N8E90_02105	czcD	900	CDF family zinc transporter CzcD
1011.7191068458835	-0.07285478093776358	0.1445690694672871	-0.50394445510524	0.6143004099367466	0.7242099146272324	N8E90_02110		405	TM2 domain-containing protein
10360.178101990095	-0.10514856505475118	0.13231019123220464	-0.7947125166663485	0.42678074974321856	0.5656817689846626	N8E90_02115		1374	pyridoxal-phosphate dependent enzyme
10988.4372335654	-0.100627853963119	0.1075299072528751	-0.9358127104720296	0.34936962606775446	0.48992441081855737	N8E90_02120		1185	cystathionine gamma-synthase
7034.274307202677	0.6409516808485524	0.09186697969723615	6.976953884419863	3.0164866594622268e-12	5.923463902244307e-11	N8E90_02125		1272	dihydroorotase
8812.883246189935	0.5951493596656935	0.08628211184187709	6.8977143345353	5.284587670448988e-12	1.0142998915861768e-10	N8E90_02130		1005	aspartate carbamoyltransferase catalytic subunit
3125.209739746809	0.5818518356781328	0.0957246710219149	6.078389504675608	1.213955888910928e-9	1.792317007200998e-8	N8E90_02135	pyrR	513	bifunctional pyr operon transcriptional regulator/uracil phosphoribosyltransferase PyrR
1926.2643360166167	0.09472509576661141	0.09376513087218474	1.0102379731729403	0.3123812902746063	0.45135227710876824	N8E90_02140	ruvX	435	Holliday junction resolvase RuvX
2603.229565981286	0.24671615645883976	0.1047365063894386	2.3555889437583732	0.018493369170082517	0.049144951568553356	N8E90_02145		570	YqgE/AlgH family protein
1474.3597652431322	0.030424239630790318	0.12614051629105796	0.241193238503869	0.8094053511263544	0.8732855504793413	N8E90_02150		894	energy transducer TonB
5263.793812142291	0.09304378995999422	0.06548418080877498	1.420859035126331	0.15535774415341108	0.2679358196268974	N8E90_02155	gshB	954	glutathione synthase
5395.807331380932	0.6124619351323104	0.15127003774770295	4.048798719504588	5.148119546907348e-5	3.1676640438571584e-4	N8E90_02160	pilG	408	twitching motility response regulator PilG
5098.9356202066	0.735001159626212	0.1811044795915155	4.058437214165109	4.940221151641744e-5	3.058721732806283e-4	N8E90_02165	pilH	366	twitching motility response regulator PilH
4514.6356441730495	0.7444204339203536	0.13854388542798907	5.373174222887526	7.736251366681358e-8	8.461524932307736e-7	N8E90_02170		537	chemotaxis protein CheW
17753.30882401742	0.8988674418278678	0.07157440145782336	12.55850448651734	3.570170767176705e-36	1.94885468483499e-34	N8E90_02175	pilJ	2049	chemotaxis chemoreceptor PilJ
4611.984910085113	0.9163679025974588	0.12024605747051618	7.620772954008478	2.52161140945869e-14	5.577541965159556e-13	N8E90_02180	pilK	876	type 4 fimbrial methyltransferase PilK
37327.121962564066	0.7032941653121461	0.0924954813519886	7.60355160092397	2.881122968197854e-14	6.325712789954697e-13	N8E90_02185	chpA	7431	chemotaxis signal transduction system protein ChpA
3035.436858908126	0.6212432738660993	0.09540374254053804	6.511728547778161	7.429088474061916e-11	1.23128346575678e-9	N8E90_02190		1032	chemotaxis protein CheB
1001.7767747744451	0.3680095485657529	0.10940247925569338	3.3638136088821904	7.68734418169564e-4	0.003423630080919839	N8E90_02195		507	chemotaxis protein CheW
662.3132374681954	0.3754504915776836	0.12291184069514129	3.054632405261222	0.0022533652435827527	0.008661190697233449	N8E90_02200		795	AraC family transcriptional regulator
309.5495984885697	-0.06500369359489533	0.1538330049719435	-0.4225601236012447	0.6726162256868644	0.7688888650983368	N8E90_02205		612	LysE family translocator
1318.2391037885382	-0.11132091319281037	0.13749186780087722	-0.809654527015598	0.4181387599041074	0.5575808205803315	N8E90_02210		1416	hypothetical protein
714.7465904287585	-0.31711977096656796	0.13770590866713533	-2.3028770082271075	0.02128576411444878	0.05527197531550107	N8E90_02215		723	16S rRNA (uracil(1498)-N(3))-methyltransferase
2106.242056354945	-0.2104724001191329	0.12462387152555017	-1.6888610307374556	0.09124606474528295	0.17655742609249872	N8E90_02220		1404	adenosylmethionine--8-amino-7-oxononanoate transaminase
2784.860599222395	0.001615336137644224	0.12817280999128153	0.012602798813212421	0.9899446875865177	0.9936185713798549	N8E90_02225		1491	flavin monoamine oxidase family protein
2129.285015847673	-0.16965962771932377	0.16695553560408408	-1.0161964807303674	0.3095358319521904	0.44822054030555686	N8E90_02230		570	cytochrome b
7555.310039789877	0.17559431330068553	0.14215708709410335	1.2352132200376884	0.21675116043136888	0.34299718206559704	N8E90_02235		576	YceI family protein
1877.7980473175323	-0.2588710213654444	0.11427971632124392	-2.2652403217185952	0.02349793601278272	0.059698798175129866	N8E90_02240	mexR	444	MarR family transcriptional repressor MexR
13482.613424552932	-0.18259949771113518	0.10711655225197243	-1.7046804986927013	0.08825402885083562	0.17216769562703998	N8E90_02245	mexA	1152	multidrug efflux RND transporter periplasmic adaptor subunit MexA
33381.453618137246	-0.18326331487405934	0.10641209635385436	-1.7222037827790744	0.08503260984930691	0.16753113529913116	N8E90_02250	mexB	3141	multidrug efflux RND transporter permease subunit MexB
20443.97527023242	-0.2052910724273454	0.09598481313227285	-2.138787019822	0.03245292118260913	0.07779809872543285	N8E90_02255	oprM	1458	multidrug efflux RND transporter outer membrane channel subunit OprM
27764.935178885647	-0.24086960094409388	0.10345983233168739	-2.3281460593506202	0.01990434927319547	0.05235671006875025	N8E90_02260		1920	DEAD/DEAH box helicase
13892.066474657886	-0.008373048069168477	0.09239144527877194	-0.09062579380487608	0.927789935771793	0.9554511831003363	N8E90_02265		1071	hypothetical protein
7433.106120575047	0.04728473276341095	0.11430410715725611	0.41367483583383446	0.679112258593914	0.77379102063602	N8E90_02270	metF	849	methylenetetrahydrofolate reductase [NAD(P)H]
8072.980114905636	0.01747366516319774	0.11702048882017098	0.14932141661149667	0.8813000167086776	0.9241279520154824	N8E90_02275		555	HD domain-containing protein
36634.38525899543	0.1287436484832123	0.10980923588959882	1.1724300550879887	0.2410244386929487	0.3727029263834311	N8E90_02280	ahcY	1410	adenosylhomocysteinase
369.71864631925433	-0.7207912498934516	0.18545804412234698	-3.8865461636053076	1.0168059727626519e-4	5.789469414294525e-4	N8E90_02285		417	DUF2946 domain-containing protein
709.2958496092834	-0.6240464612429079	0.15835976979685992	-3.9406881055928507	8.124820977762163e-5	4.7348369067272156e-4	N8E90_02290		2193	TonB-dependent receptor
280.2091608739973	-1.0725810618713498	0.22169982403206684	-4.837987880929535	1.3116013665797847e-6	1.1493414037039352e-5	N8E90_02295		1479	PepSY domain-containing protein
10490.528610413594	0.17491831353302828	0.11323126487431574	1.5447881265583656	0.12239752020025137	0.22099109214656948	N8E90_02300		621	TetR/AcrR family transcriptional regulator
3193.370605224757	0.026916930366907846	0.1048217175010038	0.25678772499267705	0.7973426464521077	0.8650964161907441	N8E90_02305		1272	cytosine deaminase
744.6488619109132	-0.1090160222848026	0.13337464600675858	-0.817366910044345	0.4137187798331211	0.5529260422298002	N8E90_02310	codB	1251	cytosine permease
151.68131100821563	-0.2685208092948387	0.23625597706048054	-1.1365672633378434	0.2557192318193237	0.38993578404022966	N8E90_02315	preA	1278	NAD-dependent dihydropyrimidine dehydrogenase subunit PreA
349.3726865326872	-0.4977433068555426	0.17926530686057332	-2.776573535462001	0.005493520666549378	0.01804883929650403	N8E90_02320		1368	NAD(P)-dependent oxidoreductase
2000.4731346756396	-0.8063871363868701	0.13882398736519247	-5.808701735857622	6.295913542901391e-9	8.197086560232665e-8	N8E90_02325	hydA	1440	dihydropyrimidinase
484.77549048506484	-0.2701967172289115	0.13330384572406412	-2.0269236477109027	0.04267022169584011	0.0974617347755273	N8E90_02330		1491	NCS1 family nucleobase:cation symporter-1
3097.178760923673	0.01178715836417346	0.10805454984862016	0.10908525722134578	0.9131348681365968	0.9458830893824428	N8E90_02335		1284	Zn-dependent hydrolase
41568.42938566682	0.010798494011123413	0.15285713945409027	0.07064435491655054	0.9436808084552883	0.9644281707847759	N8E90_02340		1224	CoA transferase
149751.3472203608	-0.3199151759790143	0.14303255884498975	-2.236659810621996	0.025308582589180745	0.06311234970897965	N8E90_02345		1182	acyl-CoA dehydrogenase
623.9318469175591	-0.7606100344089036	0.12286209411136102	-6.1907624146426645	5.987389869805891e-10	9.064877792708665e-9	N8E90_02350		909	LysR family transcriptional regulator
19396.97155422895	0.34406287158874865	0.15747408787614975	2.1848856293065007	0.028897233448797657	0.0705533602873804	N8E90_02355		501	acyl-CoA thioesterase
2352.243175175879	-0.23088651358385665	0.17996314960260762	-1.2829655076258522	0.19950416058789383	0.3223051196030324	N8E90_02360		1623	inorganic phosphate transporter
2769.2289130712907	-0.18386489978497977	0.194423279552225	-0.945693850080288	0.34430476016302075	0.48499368441523993	N8E90_02365		1332	nodulation protein NfeD
944.4264221155734	0.11082040972121987	0.18512345214336057	0.5986297707726408	0.5494197988805638	0.6709868233455162	N8E90_02370		795	slipin family protein
1269.8253058808623	0.0224336369954872	0.15945810455213233	0.14068671553883216	0.8881174401735373	0.9278883062624089	N8E90_02375		732	transporter substrate-binding domain-containing protein
2834.9370560417565	-0.1250501558124567	0.07813534292975273	-1.6004301142554984	0.10950319896233196	0.20335331892193356	N8E90_02380	yccS	2202	YccS family putative transporter
4594.441497573826	-0.3001575003026046	0.10579527100293644	-2.837154226811078	0.004551761920920718	0.015431899390016109	N8E90_02385	dbpA	1377	ATP-dependent RNA helicase DbpA
77005.47579719794	-0.05785991796926686	0.07910831270335211	-0.7314012395414814	0.4645341083751375	0.5993013757224779	N8E90_02390		210	cold-shock protein
4172.122652614742	-0.4363912559023548	0.12015732390751206	-3.631832348715218	2.814159309461301e-4	0.0014286900931138858	N8E90_02395		525	ATP-dependent zinc protease
2905.5591180440183	-0.38448811083281864	0.134467833562394	-2.8593314895224626	0.004245349018581945	0.014601055873157557	N8E90_02400	mdtD	1434	multidrug transporter subunit MdtD
71362.13281534218	1.9459937256427895	0.1469660983944219	13.241106261256302	5.079507215526039e-40	3.215219992806376e-38	N8E90_02405	clpG	2799	AAA family protein disaggregase ClpG
12505.64954500169	-0.0751002742076309	0.11198608703639511	-0.6706214691046715	0.5024617021161222	0.6316600734398746	N8E90_02410		579	DUF2780 domain-containing protein
3427.816467437036	-0.1731260211955049	0.08380420244550885	-2.065839374917682	0.03884364882451837	0.09010515029469175	N8E90_02415		888	acyltransferase
2918.6022473526564	-0.08977726682452918	0.1168275335651018	-0.7684598320694758	0.44221404573730627	0.5800647204887506	N8E90_02420		510	ATP-dependent zinc protease
596.9843300674574	0.07644207624572094	0.1335825402592537	0.5722460143171708	0.567155317952398	0.6850536219684872	N8E90_02425	creB	690	two-component system response regulator CreB
953.732181956798	0.25786379795535735	0.10205815590984234	2.5266358739927943	0.011516083232300712	0.03318193473713764	N8E90_02430	creC	1425	two-component system sensor histidine kinase CreC
631.3462325295236	-0.06576638340856754	0.12193428256484609	-0.5393592517640984	0.5896389919088906	0.703406156066076	N8E90_02435	creD	1359	cell envelope integrity protein CreD
53.08616553021604	-0.03655355105552809	0.31128177211209535	-0.11742914083117219	0.9065199927737905	0.9428061452550347	N8E90_02440		303	hypothetical protein
13.560945865862983	0.2757082835654057	0.5998875761210273	0.4595999226191369	0.6458034146945087	0.7486940350799912	N8E90_02445		186	hypothetical protein
1165.241174025538	0.37979251754021154	0.13503832934245738	2.8124793855902737	0.0049161174551432905	0.01638705818381097	N8E90_02450		621	glutathione S-transferase
4797.093854545785	0.4164850416645423	0.13174389767138353	3.1613232113672938	0.0015705412245233547	0.00640488025079778	N8E90_02455		951	lyase
2949.7224758912857	0.23785203553701154	0.09505281320061312	2.5023145294502163	0.012338425485954178	0.03515978526888283	N8E90_02460		858	protein phosphatase 2C domain-containing protein
2597.210373571295	-0.05421623983804351	0.23308899730793775	-0.23259888053153163	0.8160728966795667	0.8775770351063478	N8E90_02465	fiuA	2394	TonB-dependent ferrichrome receptor FiuA
1064.6382226574372	-0.7784936076583563	0.3637607862266681	-2.1401251512945056	0.03234465398327544	0.07760108516148746	N8E90_02470		972	FecR family protein
1737.6653415628027	-1.2113114111872134	0.3832983139427063	-3.1602315145280673	0.0015764382072789935	0.006420128222662567	N8E90_02475		519	RNA polymerase sigma factor
1236.6967049356751	0.016006495106236678	0.11919753198847462	0.13428545741856776	0.8931768523841498	0.9315546697720386	N8E90_02480		750	glutathione S-transferase family protein
29.93882637373279	-0.2571215176173393	0.2890154766220528	-0.8896461899636559	0.3736558959835847	0.5146418011810947	N8E90_02485		405	PaaI family thioesterase
469.2155244795686	0.12226284843137951	0.1197415939366465	1.0210557953326307	0.307228004743865	0.4462054577393628	N8E90_02490		570	TetR/AcrR family transcriptional regulator
845.8605849944586	-0.17347865904020582	0.12859874313950329	-1.3489918704105608	0.1773395773279255	0.29513253770898357	N8E90_02495		1728	NCS1 family nucleobase:cation symporter-1
655.7519067994336	0.2523722909801321	0.19259629421172292	1.3103694025529735	0.19007089933456003	0.3114629168385107	N8E90_02500		927	LysR substrate-binding domain-containing protein
597.0665043736569	0.5644012159402766	0.13288947113553823	4.247147732002227	2.165092044420537e-5	1.4756354712831837e-4	N8E90_02505		477	GNAT family N-acetyltransferase
924.8676813179478	0.4554463229700907	0.1271489710036671	3.581989845257617	3.409870502855768e-4	0.0016893196912566046	N8E90_02510		939	LysR family transcriptional regulator
1941.257337421837	-0.02612089513744715	0.17649429922112914	-0.14799852036422073	0.8823439359617554	0.9242863413683883	N8E90_02515	pcaD	798	3-oxoadipate enol-lactonase
218.00888037998274	-0.20414707799627266	0.16457302949291866	-1.2404649694138177	0.21480346336627187	0.34091240518253335	N8E90_02520		444	hypothetical protein
20264.61349724319	0.722641906631662	0.10223816228818385	7.068220813620602	1.5693269585697761e-12	3.1545592579358676e-11	N8E90_02525		2178	malate synthase G
1432.5358679345381	-0.047957688289162	0.12515682899790745	-0.38318075548209857	0.7015857459968928	0.7917899903798074	N8E90_02530		444	GNAT family N-acetyltransferase
1465.5684486584535	-0.17275926811105363	0.14060313449269057	-1.2287013993989924	0.219183781343321	0.3462940783305258	N8E90_02535		516	glycine cleavage system protein R
1440.4800279866108	0.1476723434705487	0.12047057770839341	1.2257959269357774	0.22027548034493685	0.3474652990594842	N8E90_02540	rarD	897	EamA family transporter RarD
2280.6974811991895	0.17889498163556003	0.1087651663627019	1.6447819427682802	0.1000147872600297	0.18963392339768903	N8E90_02545		975	serine/threonine protein kinase
1138.8932992069988	0.40816956193565473	0.12742057860557496	3.2033252901725273	0.0013585043952559675	0.005613264688731255	N8E90_02550		759	TOBE domain-containing protein
85.96866236996486	-0.18923247387061362	0.21817569858348212	-0.8673398325258771	0.3857558379255612	0.5257093989136713	N8E90_02555		321	YfiM family lipoprotein
375.99522950671354	-0.0802466888102153	0.15168482404141972	-0.5290357114980915	0.5967806769559278	0.7094278630348527	N8E90_02560		726	ComF family protein
582.3879480846787	-0.21108924672607368	0.16489806338885063	-1.2801196229230318	0.20050306836246246	0.3236635824438756	N8E90_02565		294	hypothetical protein
511.2035359762872	-0.22123122304160547	0.17313269753018318	-1.2778130659174707	0.20131534628527817	0.3243829452424689	N8E90_02570		927	LysR family transcriptional regulator
2624.509827638252	-1.551243597881274	0.18282317615255303	-8.48493954938662	2.1583090461893867e-17	5.733008403940559e-16	N8E90_02575		759	5-oxoprolinase subunit PxpA
234.06855626434523	-1.9483486827359837	0.43816314059382294	-4.446628440939769	8.722852089466701e-6	6.495740917687968e-5	N8E90_02580		249	acetyl-CoA carboxylase
1964.4728563321319	-1.405177813303047	0.17836725114254895	-7.878003413194084	3.3265363520254813e-15	7.917156517820646e-14	N8E90_02585		1377	acetyl-CoA carboxylase biotin carboxylase subunit
1069.6430245116942	-1.2372863814740618	0.15708057086280697	-7.876762700045817	3.3597211998774282e-15	7.964279338354859e-14	N8E90_02590		879	allophanate hydrolase subunit 1
853.7904647302582	-1.1879432316354874	0.14749286467569167	-8.05424204247131	7.997282536710247e-16	1.9826596288927488e-14	N8E90_02595		978	biotin-dependent carboxyltransferase family protein
144.70901926742783	-1.2742340165140345	0.2308153224649191	-5.520578109400433	3.3788615301769595e-8	3.965330592613986e-7	N8E90_02600		243	fimbrial protein
5216.935062988375	-0.8904146657007542	0.11340485794003641	-7.851644822583942	4.106159844946443e-15	9.543613702121616e-14	N8E90_02605	bioB	1059	biotin synthase BioB
3943.73509590132	-0.560937315917577	0.12213647685132692	-4.592709159282442	4.375286323929222e-6	3.449446233806151e-5	N8E90_02610	bioF	1206	8-amino-7-oxononanoate synthase
2142.311362768726	-0.4334872278855901	0.10245869419293448	-4.230848648815624	2.3281128717228322e-5	1.5723350268729685e-4	N8E90_02615		723	alpha/beta fold hydrolase
1846.9286931096276	-0.4028656806462231	0.14297781849608346	-2.8176795875316745	0.00483720548488793	0.016187498669900553	N8E90_02620	bioC	825	malonyl-ACP O-methyltransferase BioC
1101.0838859166813	-0.2911755642337626	0.17065270031414653	-1.70624645081942	0.08796220355649308	0.17182373971146875	N8E90_02625	bioD	687	dethiobiotin synthase
1417.5509325456667	-0.11899642634727284	0.17503103306156256	-0.6798590185171276	0.49659373266109474	0.6260026926554055	N8E90_02630		231	hypothetical protein
55017.83944447605	1.829519562776576	0.1276013573853842	14.337775085346655	1.2706408282448696e-46	1.0080417237409299e-44	N8E90_02635		1806	phenylacyl-CoA dehydrogenase
1052.872690240087	0.8748453896378947	0.1037796974724496	8.429831758472218	3.461625370224824e-17	9.033627610893728e-16	N8E90_02640		1797	acyl-CoA dehydrogenase C-terminal domain-containing protein
4396.256043277861	1.9283159603471203	0.15264665166914831	12.6325467297286	1.3968306667542477e-36	7.695502284433125e-35	N8E90_02645		1779	acyl-CoA dehydrogenase C-terminal domain-containing protein
2862.987281834703	3.753592595206167	0.21037094512413032	17.842732954359942	3.291941545882369e-71	5.596300628000027e-69	N8E90_02650	nirN	1482	dihydro-heme d1 dehydrogenase
1477.4069074201047	3.993041704828354	0.22514808009178705	17.735179901158805	2.243769947514871e-70	3.5132713651877585e-68	N8E90_02655	cobA	840	uroporphyrinogen-III C-methyltransferase
3588.094446266437	3.8913592774226706	0.19588038504696648	19.865997692875858	8.014377097773711e-88	2.5097654595659777e-85	N8E90_02660	nirJ	1164	heme d1 biosynthesis radical SAM protein NirJ
926.333895045208	3.767365609030476	0.18368863340784197	20.509519501219398	1.7703454636880132e-93	6.583472193089799e-91	N8E90_02665		516	Lrp/AsnC family transcriptional regulator
683.4449649548237	4.052961037288242	0.23087564093325846	17.55473648456431	5.472035575463689e-69	7.941124798538768e-67	N8E90_02670		444	Lrp/AsnC family transcriptional regulator
1073.8231880637586	4.042680143159764	0.1561363143555551	25.89199162184483	8.196993865115876e-148	1.6257371165813154e-144	N8E90_02675		525	Lrp/AsnC family transcriptional regulator
3119.646362562671	4.0659019131518495	0.17454451018369793	23.294355742685486	5.05748595348599e-120	3.3435601581379596e-117	N8E90_02680		453	AsnC family transcriptional regulator
7453.988552847613	4.055583676621543	0.1704601456823906	23.791975891995882	4.043778812863983e-125	4.0100806560901163e-122	N8E90_02685	nirF	1179	heme d1 biosynthesis protein NirF
1749.8421823419633	4.1380048406634975	0.18677395827212656	22.15514881702348	9.305236475154207e-109	4.613846418930627e-106	N8E90_02690	nirC	360	cytochrome c55X
986.1274818070616	3.968687137698928	0.20064600219444895	19.779547532937215	4.466803607138977e-87	1.3288740731238456e-84	N8E90_02695	nirM	315	cytochrome C-551
34791.83357014523	3.8492618650556687	0.16664437969994692	23.098659984732116	4.7758068121904165e-118	2.8416050532532976e-115	N8E90_02700	nirS	1707	nitrite reductase
2285.0141487359806	3.433799155664624	0.15165297050031648	22.64247870870065	1.654724089180881e-113	8.950553027842038e-111	N8E90_02705	nirQ	783	transcriptional regulator NirQ
738.4042156183814	3.5919796041897403	0.21191682044191962	16.949950441400663	1.926160828694795e-64	2.546812651274229e-62	N8E90_02710		528	cytochrome c oxidase subunit 3
223.6619387961861	3.3174634282881024	0.22946987013040013	14.457076331646057	2.2620407161751696e-47	1.8437181179783917e-45	N8E90_02715		258	cytochrome C oxidase subunit IV family protein
11967.814802868905	2.999175073316528	0.15610338310843713	19.212748715594156	2.8952302647788354e-82	6.625623105936181e-80	N8E90_02720	norC	441	nitric oxide reductase subunit NorC
21322.742720919683	2.9554325631341833	0.19714631460708218	14.991061684436955	8.399966705452599e-51	7.689200291914302e-49	N8E90_02725	norB	1398	nitric-oxide reductase subunit NorB
6320.943723742847	2.521247617327464	0.17604995107721658	14.321206009433253	1.6129956035296857e-46	1.2628057685528458e-44	N8E90_02730		1839	VWA domain-containing protein
346.54002595576935	2.079637521850235	0.22674291903899874	9.171785962112214	4.6524605163617514e-20	1.4882871006641086e-18	N8E90_02735		195	protein DnrP
2704.7902817948016	1.4079612279916258	0.1496477311607144	9.408503671061634	5.032499063083997e-21	1.6917157867429257e-19	N8E90_02740	dnr	684	transcriptional regulator Dnr
753.324316930489	-0.31173144874247616	0.16708826132536736	-1.865669355044926	0.06208763968302226	0.13077640178844613	N8E90_02745		879	LysR substrate-binding domain-containing protein
5407.995863049768	0.9570566659461418	0.09891616025648821	9.675432846003195	3.834654964945491e-22	1.3112756920359581e-20	N8E90_02750		702	MOSC domain-containing protein
952.7425309536397	1.0253622066314194	0.12963648141117584	7.909518952301831	2.5838536523796783e-15	6.19916501276576e-14	N8E90_02755		237	hypothetical protein
6366.231839820746	1.1259030171435118	0.16588756107587688	6.787145520986497	1.1437383227629687e-11	2.113429509453312e-10	N8E90_02760		1182	aspartate aminotransferase family protein
1573.9680969191502	1.192690330545795	0.19789301785022947	6.026944980183453	1.670878515175547e-9	2.436697834631006e-8	N8E90_02765		717	type 1 glutamine amidotransferase
213.81367338619043	0.7590654299820235	0.21061540881830884	3.604035593790979	3.1331412081293927e-4	0.001575840252609458	N8E90_02770		264	hypothetical protein
879.1391839309645	0.5430084767552679	0.12019051661958635	4.517897851075372	6.245660008163771e-6	4.7704335107284264e-5	N8E90_02775		1491	helix-turn-helix transcriptional regulator
16026.425882925334	0.14531889746590623	0.10928264922933455	1.329752696248679	0.1835997662006093	0.30378715486474567	N8E90_02780		1290	FAD-binding oxidoreductase
1897.729967516659	-0.1571634023287963	0.14036352261350502	-1.1196883592153086	0.2628465873346609	0.39814982311943126	N8E90_02785		555	XRE family transcriptional regulator
2032.6033147716298	0.11163178497499875	0.10089354473925646	1.1064313902687588	0.2685398451012421	0.40439922945780377	N8E90_02790		1026	YgcG family protein
2133.03669497647	0.22211585538852158	0.1161323010820574	1.9126104737352767	0.05579793783424978	0.12024546545229488	N8E90_02795		609	LemA family protein
503.6552603573732	0.13575018703349895	0.13940185250420672	0.9738047564999355	0.33015349095379676	0.46950603995580564	N8E90_02800		510	disulfide bond formation protein B
371.0324377403984	0.16301526100154684	0.1573684658477057	1.0358826345762682	0.30025689998603305	0.4387349103430493	N8E90_02805		831	DMT family transporter
357.70176542953254	0.3385375869553974	0.1501185125858285	2.255135500105908	0.024124824959509034	0.06074596212826015	N8E90_02810		387	MAPEG family protein
2251.5719823676072	0.45879384940772733	0.07988064161543536	5.743492292118426	9.274358736234778e-9	1.1816367126466152e-7	N8E90_02815		459	cytochrome c
1770.3742505685886	0.5245724782029393	0.09569489159882766	5.481718714955582	4.2121356624848626e-8	4.866447998404841e-7	N8E90_02820		420	DUF1090 domain-containing protein
490.27236323761	0.059875211454526345	0.13145067777250696	0.4554956464975284	0.6487526988788653	0.7506708786703431	N8E90_02825		969	PHB depolymerase family esterase
566.8336894650275	0.10393573118468091	0.1567068052664533	0.6632496336579375	0.5071706880939983	0.6358334585249242	N8E90_02830		744	metallophosphoesterase family protein
3504.3864380704363	1.279296589401782	0.1755271801863333	7.288310494384557	3.1386597262634677e-13	6.575713158897054e-12	N8E90_02835		1305	ferric reductase-like transmembrane domain-containing protein
14561.111413058466	0.620923215672207	0.1521240779201127	4.081689264195784	4.470954743085953e-5	2.800229549616992e-4	N8E90_02840	metK	1191	methionine adenosyltransferase
7184.129664511943	0.5133501632006948	0.18044356557530805	2.844934711658911	0.004442052682297646	0.015102979119811994	N8E90_02845		1002	metalloregulator ArsR/SmtB family transcription factor
21382.38688674161	0.2123268500529906	0.0988669560266342	2.147601772990674	0.031745404461531374	0.07644077561558546	N8E90_02850	tkt	1998	transketolase
2118.284322721039	-0.015405620979283219	0.13395208705534864	-0.11500844307799145	0.908438429844876	0.9429882514963384	N8E90_02855		1065	hypothetical protein
708.5427750160765	-0.31288450195717454	0.13353525341342096	-2.3430853947496093	0.01912500519795909	0.05057501374571404	N8E90_02860		798	hydroxypyruvate isomerase family protein
2913.948100596058	0.3818730797826982	0.07461477837136697	5.117928219019411	3.089101173942691e-7	3.0684727854689503e-6	N8E90_02865	epd	1062	erythrose-4-phosphate dehydrogenase
6503.558845169579	0.6691172355817315	0.11784395043759738	5.677993932629178	1.3628354763339106e-8	1.6893481425389102e-7	N8E90_02870		1164	phosphoglycerate kinase
1818.0529371315831	0.5540841508732396	0.11042296623999123	5.017834330487042	5.225720952075504e-7	5.0069307028742744e-6	N8E90_02875		201	hypothetical protein
2420.7999402053383	-0.06442863805498844	0.08662164157887486	-0.7437937780978419	0.4570012448675815	0.5918932100483477	N8E90_02880		342	MliC family protein
15977.81493013068	-0.057186567959475125	0.09598834098488558	-0.595765770850022	0.5513317133132034	0.6725051736658195	N8E90_02885	fba	1065	fructose-bisphosphate aldolase class II
1106.9474796060736	-0.27900677033810856	0.13867270158251704	-2.011980491864045	0.04422199345345786	0.10031294740681446	N8E90_02890		483	hypothetical protein
1096.3849176923309	-0.29911991787513453	0.14503949997604368	-2.0623341774105706	0.03917593127267858	0.0906991404951119	N8E90_02895		426	SgcJ/EcaC family oxidoreductase
1869.5695126295357	-0.08049635629424093	0.10492071239667985	-0.7672113013291757	0.442955894666639	0.5806143065891297	N8E90_02900		768	methyltransferase domain-containing protein
1075.473687668208	-0.21225344808067634	0.11724322201634699	-1.8103686032364605	0.07023864479751038	0.1437955073774578	N8E90_02905		1179	NAD(P)/FAD-dependent oxidoreductase
964.2826430325921	-0.20607233671097488	0.11167806697669318	-1.8452355264528484	0.0650032846544598	0.1353287416704114	N8E90_02910		489	M48 family metallopeptidase
1058.8169837359812	-0.26093297707516394	0.13199988911582725	-1.9767666383886164	0.04806801436136892	0.10694934153217502	N8E90_02915		1155	hypothetical protein
747.5886659116189	-0.46748391575606396	0.11392290954071399	-4.103511028999779	4.069270446051215e-5	2.573024352179036e-4	N8E90_02920		675	HAD family hydrolase
866.0284364281925	-0.03196349210588168	0.14910046906477392	-0.2143755301802286	0.8302542221879023	0.8886513081521892	N8E90_02925		354	DUF805 domain-containing protein
422.5250964560109	-0.09790720909898806	0.12669735676442645	-0.7727644175010764	0.43966181533534565	0.5778634418478699	N8E90_02930		912	AraC family transcriptional regulator
399.092668228204	-0.09466454310598782	0.15833913555416518	-0.5978594159597685	0.549933741456571	0.6714766594842188	N8E90_02935		339	carboxymuconolactone decarboxylase family protein
1515.386341661192	0.14077247109236762	0.11128496043717531	1.2649730074877383	0.2058810041026999	0.3299197345572487	N8E90_02940		516	hypothetical protein
501.8041055331552	-0.37996634648921984	0.14654960711988255	-2.5927489943961057	0.009521223190028726	0.028311483248711106	N8E90_02945		159	YqaE/Pmp3 family membrane protein
726.5905882501415	-0.2708753341858932	0.11195134660500713	-2.4195808482912704	0.015538406171215489	0.04244881392044635	N8E90_02950		459	hypothetical protein
372.24577325466277	0.024008983506826672	0.11324043294393689	0.2120177650567006	0.832093174860315	0.8896487132617008	N8E90_02955		471	hypothetical protein
259.40342809815115	0.0932030894786637	0.1396865067081993	0.6672304410429707	0.5046249495935241	0.6334227976216243	N8E90_02960		348	SMI1/KNR4 family protein
653.9092167759941	0.008945579719719274	0.10324740599697536	0.08664217404146052	0.9309559418903414	0.9574966618681554	N8E90_02965		615	DMP19 family protein
11074.000005392707	0.2851468400170331	0.10813647551155273	2.6369163473112227	0.008366346049478127	0.02555429106488442	N8E90_02970	impA	2772	metalloprotease ImpA
74.93569897765097	-0.7534215924206823	0.19682807027382362	-3.8278157753237934	1.2928546301521344e-4	7.169137977078472e-4	N8E90_02975		144	hypothetical protein
215.66309110966873	-0.4831177169716713	0.1781628289231207	-2.7116639306403365	0.0066946428961703105	0.02131253356458713	N8E90_02980		300	NERD domain-containing protein
1324.329820652106	-0.39234201770512517	0.12584036732680123	-3.117775528151728	0.0018222153183663212	0.007218496101384562	N8E90_02985		1122	Fic family protein
614.1853074639246	-0.75894522384895	0.18415759869908024	-4.121172458862761	3.769491082958314e-5	2.4101048026637728e-4	N8E90_02990		162	integrase
10541.576996814063	-1.1797959883753182	0.17388111513129284	-6.7850725910314456	1.160281565425214e-11	2.137360778414868e-10	N8E90_03000	ltrA	1686	group II intron reverse transcriptase/maturase
5736.398782759327	0.09896714982338527	0.100424796549991	0.9854851911412127	0.32438580201326844	0.46374231666961735	N8E90_03005		3738	EAL domain-containing protein
62077.26934248977	0.022889515127530027	0.08611079730418084	0.265814692746071	0.7903819270100403	0.8604698586199754	N8E90_03010	rpoD	1854	RNA polymerase sigma factor RpoD
8749.566502814629	-0.40226695703164	0.12635325501131325	-3.1836691266530677	0.001454211328568319	0.005975523069738604	N8E90_03015	dnaG	1995	DNA primase
4616.564291369848	-0.6509704126464969	0.20849263878172633	-3.122270486144148	0.0017946197327223246	0.007132924121374637	N8E90_03020		450	GatB/YqeY domain-containing protein
810.7344385889958	-0.5458816747991909	0.15095843888768476	-3.6161057230151585	2.990682709211996e-4	0.001510574033939845	N8E90_03025	rpsU	216	30S ribosomal protein S21
3413.8018445122034	-0.3547297048028736	0.09907274646354358	-3.580497336201391	3.4294083980482824e-4	0.001697585687885797	N8E90_03030	tsaD	1026	tRNA (adenosine(37)-N6)-threonylcarbamoyltransferase complex transferase subunit TsaD
1388.9830987452522	-0.11952181754008073	0.12271891097828799	-0.9739478340157948	0.33008244139246695	0.46950603995580564	N8E90_03035	plsY	570	glycerol-3-phosphate 1-O-acyltransferase PlsY
643.2760101085341	-0.694570774251925	0.13195948019464016	-5.2635155369468984	1.4132655833843973e-7	1.4883062338295865e-6	N8E90_03040	folB	354	dihydroneopterin aldolase
601.8155780254361	-0.3720135043093416	0.11451620757393761	-3.2485664011284197	0.001159881338726822	0.004915451542325208	N8E90_03045	folK	543	2-amino-4-hydroxy-6-hydroxymethyldihydropteridine diphosphokinase
2188.5746274586772	0.02874386954961996	0.08558103270563597	0.33586729022641276	0.7369709442373399	0.8191297351562874	N8E90_03050		1233	multifunctional CCA addition/repair protein
252.84277272745015	-0.7145257000109593	0.1943037281927211	-3.6773648486160466	2.3565586244281135e-4	0.0012288802642723292	N8E90_03055		507	DUF4136 domain-containing protein
18285.814355985687	0.1607984270340762	0.10943071717644628	1.469408509630843	0.1417220205975696	0.2484519807176014	N8E90_03060		1554	SpoVR family protein
14594.75413579881	0.22468708462268164	0.1154230180573812	1.9466401797861592	0.0515778879722591	0.11315945185654191	N8E90_03065		1272	YeaH/YhbH family protein
71798.58342585702	0.3037772437641894	0.1373257650794652	2.212092126982909	0.026960300007947694	0.06658936697687372	N8E90_03070		1923	PrkA family serine protein kinase
1939.3567033458794	0.07723762784472282	0.11242435005404772	0.687018673513265	0.4920709611327317	0.6214863550710579	N8E90_03075	glpE	333	thiosulfate sulfurtransferase GlpE
4666.227296495451	0.20781349625700876	0.1162715182905162	1.7873121406892238	0.07388705286993964	0.14943166708910294	N8E90_03080		852	symmetrical bis(5-nucleosyl)-tetraphosphatase
1811.4002336881276	0.032633952649213226	0.15636368415931207	0.20870544733369117	0.8346781874301215	0.8911740057833984	N8E90_03085	apaG	381	Co2+/Mg2+ efflux protein ApaG
2419.0238292157374	-0.26983394105967085	0.0892156401402332	-3.0245138703879006	0.002490330522908511	0.009391182535692879	N8E90_03090	rsmA	807	16S rRNA (adenine(1518)-N(6)/adenine(1519)-N(6))-dimethyltransferase RsmA
3610.6432985840897	0.17459661992801664	0.102665358049233	1.7006381046690464	0.08901096429185067	0.1731900711368579	N8E90_03095	pdxA	987	4-hydroxythreonine-4-phosphate dehydrogenase PdxA
13931.157698158106	0.14827430603261024	0.09979699202989668	1.4857592700608748	0.13734280702828303	0.24155770080351288	N8E90_03100		1293	peptidylprolyl isomerase
42653.66480949572	0.13304218227095022	0.10072093588970907	1.3208989878393644	0.18653504730382844	0.3076437137832252	N8E90_03105	lptD	2775	LPS-assembly protein LptD
6530.221372666765	0.3085904495976835	0.15055356898578173	2.049705308725207	0.04039319666339903	0.09311876022751811	N8E90_03110	amgK	1017	N-acetylmuramate/N-acetylglucosamine kinase
3187.949166818381	0.35759670174399943	0.15802504660148775	2.262911541141939	0.02364114280999505	0.059882843643878476	N8E90_03115	murU	675	N-acetylmuramate alpha-1-phosphate uridylyltransferase
1685.3099982672825	0.33812630659325077	0.156866907811357	2.1554980034404094	0.03112288469504686	0.07530750871717316	N8E90_03120		759	DnaJ domain-containing protein
1128.243256912193	0.15244744292355367	0.09285543852378902	1.6417718266927093	0.1006372997856807	0.19063735553161418	N8E90_03125		1062	alpha/beta hydrolase family protein
1873.7787798655982	0.00934185917812069	0.11024192749936759	0.08473962121330181	0.9324683960620987	0.9579699340220014	N8E90_03130		2394	PAS domain S-box protein
927.2643694991264	0.254148557874301	0.12261955134898118	2.0726593359568075	0.038203994701156145	0.08896820683830883	N8E90_03135		633	response regulator transcription factor
399.4807930547116	0.07720481930074913	0.1226206170172208	0.629623477509549	0.5289409592920205	0.6537595986264068	N8E90_03140		1035	polyamine ABC transporter substrate-binding protein
646.1087178125211	-0.8210405499071463	0.14710611707838342	-5.5812808210393205	2.3875379059857058e-8	2.846863835794579e-7	N8E90_03145	potA	1110	polyamine ABC transporter ATP-binding protein
602.9868760859798	-0.8028174064924221	0.13327392832926013	-6.023814384078333	1.703537244476467e-9	2.460205486561888e-8	N8E90_03150		1047	ABC transporter substrate-binding protein
259.7214485392402	-0.6893576915870295	0.18091700148944564	-3.8103532885893276	1.3876834393403926e-4	7.652193201181961e-4	N8E90_03155		1248	ABC transporter permease
155.5134900687447	-0.6408759184884181	0.2098988353148688	-3.0532609555791077	0.002263689929905003	0.008689648440603076	N8E90_03160		831	ABC transporter permease
2167.47864549312	0.006927252219504066	0.1421984995974249	0.04871536787740841	0.9611461286217676	0.974501106143303	N8E90_03165	rpe	675	ribulose-phosphate 3-epimerase
1627.9703955939617	-0.19448372183047433	0.1379655857347026	-1.409653869802371	0.158641912138052	0.27223167956698435	N8E90_03170		819	phosphoglycolate phosphatase
3314.489722773749	-0.23578031679480932	0.09547943325737168	-2.4694356548938297	0.013532635364950163	0.03782018807959299	N8E90_03175	trpE	1479	anthranilate synthase component I
410.67319391279574	-0.04416507078849002	0.12200694537785509	-0.3619881692120965	0.7173608713887628	0.8042768390358278	N8E90_03180	prtN	315	pyocin genes transcriptional regulator PrtN
897.0720076460407	0.3995820245688266	0.10059953619450185	3.9720066283035735	7.126973630948044e-5	4.2068941571568315e-4	N8E90_03185	prtR	771	transcriptional regulator PrtR
208.75668856742877	-0.32673937411540926	0.22663030277679547	-1.4417285337045576	0.14937897079933188	0.25874960007453407	N8E90_03190		201	TraR/DksA C4-type zinc finger protein
292.7300275464903	-0.46773262875283445	0.2696929436312852	-1.7343154123909974	0.08286213430371867	0.16428847021230458	N8E90_03195		360	hypothetical protein
208.56038442115062	-0.5691005388454058	0.19999742460466172	-2.8455393361707353	0.004433628305372385	0.015082955069734528	N8E90_03200		450	holin
404.2164744062478	-0.18350865302285185	0.1480249711687122	-1.2397141615633012	0.21508113725295772	0.34108016168845906	N8E90_03205		516	hypothetical protein
593.3921255134966	-0.3354498090629611	0.15172778832758893	-2.2108660039168693	0.027045117479513756	0.06677114066518956	N8E90_03210		558	phage baseplate assembly protein V
188.76222566447188	-0.32217308785632087	0.16407205054518192	-1.963607371187217	0.04957564192063842	0.1096154104153841	N8E90_03215		327	GPW/gp25 family protein
950.4314878236977	-0.349026674851331	0.1614753627086814	-2.161485622305193	0.030657846401505418	0.07439404000365303	N8E90_03220		888	baseplate J/gp47 family protein
765.4721058846781	-0.1962202008143752	0.18682927736090135	-1.0502647314496283	0.2935964156032609	0.4321867077781797	N8E90_03225		534	phage tail protein I
3840.059181507666	-0.19709249385839575	0.16883006291920494	-1.1674016490340113	0.2430482055009694	0.3753274909760622	N8E90_03230		2076	phage tail protein
745.3176869921015	-0.1609334874672889	0.16975520964809634	-0.9480326866015191	0.34311281425089635	0.48421667684174574	N8E90_03235		459	phage tail assembly chaperone
3626.086010054324	-0.17422757975353823	0.17359610228880093	-1.0036376246725098	0.3155533123332122	0.4540609935629051	N8E90_03240		1161	phage tail sheath family protein
1046.8679295302945	-0.24089392973063134	0.15567605899953546	-1.5474051134050752	0.12176558899145225	0.22033559787578538	N8E90_03245		504	phage major tail tube protein
1014.2614786731787	-0.1980462604749765	0.19160297646007277	-1.0336283085677764	0.30130996003706684	0.4398385184346512	N8E90_03250		345	phage tail assembly protein
3458.938365647772	-0.32035083857687086	0.15609294041732955	-2.0523083088856033	0.04013970902595265	0.0926061530455286	N8E90_03255		2238	phage tail tape measure protein
1192.138343630987	-0.4204833263160208	0.1866535438651688	-2.252747617906261	0.024275066682583737	0.061072577911785726	N8E90_03260		873	phage tail protein
112.98638734326411	-0.3118992906796656	0.24178342009973713	-1.2899945354028215	0.19705255543888162	0.3197334891904406	N8E90_03265		207	tail protein X
761.6435701712453	-0.4135616753555426	0.16806661462600067	-2.460700932638187	0.013866590068067047	0.03864459527166226	N8E90_03270		990	phage late control D family protein
272.92069640809467	-0.632107159594296	0.1935587363698458	-3.2657123695335866	0.0010918909600594095	0.004660510195375529	N8E90_03275		630	glycoside hydrolase family 19 protein
230.11147311526977	-0.48399857457943074	0.16537313115918278	-2.9267062381104068	0.0034257228845519534	0.01227155398138719	N8E90_03280		363	hypothetical protein
179.3911155696633	-0.2577099712253816	0.1591506278395591	-1.6192834092064083	0.10538629868741027	0.19786951000002875	N8E90_03285		258	hypothetical protein
909.7609556094735	-0.2702131118122746	0.19326905422881094	-1.3981188705583962	0.16207737403981198	0.2760837032742288	N8E90_03290		495	phage tail protein
286.54695925863416	-0.40404147982947364	0.24849420790885046	-1.6259593462141342	0.10395830394507583	0.19574427483329152	N8E90_03295		348	phage tail assembly chaperone family protein, TAC
433.3669328060938	-0.1647023256736961	0.24244678243249354	-0.6793339306103414	0.49692630209002975	0.6261566068266998	N8E90_03300		255	hypothetical protein
2372.1315172549243	-0.3678920113983405	0.1806446352374514	-2.0365509936941035	0.04169505802450595	0.09563824026438336	N8E90_03305		1836	phage tail tape measure protein
418.52550291893465	-0.370076592994014	0.1808256382540763	-2.04659359462082	0.040698004294662325	0.093785098974919	N8E90_03310		342	phage tail protein
578.3736297329151	-0.4631096019170084	0.190638503848922	-2.4292553317771284	0.015129872939293913	0.04160015895970368	N8E90_03315		696	phage minor tail protein L
729.5936730687431	-0.4746910533365864	0.17898363709457948	-2.6521477663667525	0.007998153033952274	0.024619250156242126	N8E90_03320		771	C40 family peptidase
401.1570402518928	-0.6133090310085165	0.17312104965001662	-3.5426600765671687	3.96112932604112e-4	0.0019177151741208026	N8E90_03325		603	tail assembly protein
3672.44442157234	-0.4343121748451396	0.15012018544036623	-2.893096445165703	0.003814641431113938	0.01338273379429713	N8E90_03330		3660	phage tail protein
496.10001983158674	-0.4320460744472237	0.1956063049479846	-2.208753314787644	0.02719180386682136	0.06702205178441885	N8E90_03335		711	hypothetical protein
2285.6849415539937	-0.30991936116600904	0.13129372090194266	-2.3605040594246987	0.01825011857884918	0.04860707499738255	N8E90_03340		1053	pyocin knob domain-containing protein
156.89135504085874	-0.3634973426840517	0.18871266641076462	-1.92619472554555	0.054080064174707204	0.11752241849507226	N8E90_03345		303	hypothetical protein
566.8239386978705	-0.1377233174079417	0.1579325584296684	-0.872038791604035	0.38318721562615926	0.5236481242479668	N8E90_03350		231	hypothetical protein
2437.625477843049	-0.08934939441218771	0.08524529996947086	-1.048144524615277	0.2945720251158339	0.43308711377297054	N8E90_03355		606	aminodeoxychorismate/anthranilate synthase component II
2110.1724503172823	-0.01822034599400785	0.10471247669414925	-0.1740035817052344	0.8618626473795383	0.9098798353279369	N8E90_03360	trpD	1050	anthranilate phosphoribosyltransferase
3763.623560636067	-0.07121249508516511	0.08981390699386546	-0.792889402863068	0.42784226198475184	0.566583899134047	N8E90_03365	trpC	837	indole-3-glycerol phosphate synthase TrpC
9280.817650640676	0.1444358476211194	0.08583674921854259	1.682680774098073	0.09243690554125679	0.17844211629577603	N8E90_03370	crp	645	cAMP-activated global transcriptional regulator CRP
792.5719878644384	-0.4011630066758424	0.1279836484205299	-3.1344864099958865	0.0017215522790511191	0.006902450175440807	N8E90_03375		423	OsmC family protein
3955.3621507557036	-0.6001474347436923	0.1569952720349082	-3.822710244485887	1.3199285178113311e-4	7.312453148023668e-4	N8E90_03380	speD	795	adenosylmethionine decarboxylase
5132.443730640816	0.4902408254845662	0.08998543755021955	5.448001797079333	5.093884381642393e-8	5.751159785725283e-7	N8E90_03385	coq7	648	2-polyprenyl-3-methyl-6-methoxy-1,4-benzoquinone monooxygenase
1433.7355487485793	0.42666880864965134	0.1230085991684274	3.4686096056214937	5.231590738797838e-4	0.0024510208579407193	N8E90_03390		339	histidine triad nucleotide-binding protein
1899.669075167332	0.5190370870220111	0.09533279697228607	5.444475600279502	5.1958225212848696e-8	5.855140909402458e-7	N8E90_03395		1482	AAA family ATPase
1095.0716996246742	0.03409305993613061	0.09680188684545209	0.3521941673571042	0.7246926508580198	0.8108163355782658	N8E90_03400		801	SDR family oxidoreductase
2595.1592630759005	0.18798173323650635	0.10962287567257085	1.7148038863529098	0.08638118877828377	0.16945864597124577	N8E90_03405		1083	DUF805 domain-containing protein
3436.3964004331774	0.4092665271501424	0.10344277352949056	3.9564535364421984	7.607067574649525e-5	4.4593154747945494e-4	N8E90_03410		969	nitronate monooxygenase family protein
1400.2262745853288	0.3854454028969277	0.13554083700344888	2.8437584673253857	0.004458483146237306	0.015150185448379195	N8E90_03415	hemJ	423	protoporphyrinogen oxidase HemJ
2274.17922160155	0.13703466147892737	0.11136381111067868	1.2305133966970272	0.21850491345801626	0.3454049508701373	N8E90_03420	argC	1035	N-acetyl-gamma-glutamyl-phosphate reductase
820.8084594804084	0.1385869303119417	0.13416719371197314	1.0329420067431443	0.3016310389888921	0.44009433104068363	N8E90_03425		720	hypothetical protein
1919.8709171367736	0.3409100538962646	0.10873526842853504	3.1352298000746988	0.0017171953733956654	0.006889624053745252	N8E90_03430		423	polymer-forming cytoskeletal protein
5000.178186300389	0.21957546502877823	0.12182551717996577	1.8023766293921175	0.07148616959222234	0.14566531132661742	N8E90_03435	erpA	351	iron-sulfur cluster insertion protein ErpA
8242.414992770095	0.397367944409339	0.10047008679466204	3.9550871019099296	7.650677320717964e-5	4.476059986064099e-4	N8E90_03440		1092	anhydro-N-acetylmuramic acid kinase
13256.75829183605	0.4501529780191033	0.09047802634483891	4.975274066030521	6.515538929177901e-7	6.143812460952221e-6	N8E90_03445		1344	peptidoglycan DD-metalloendopeptidase family protein
6546.611071928205	-0.2992802994193924	0.11197379080041261	-2.6727709875683656	0.007522758746150148	0.02349628059821175	N8E90_03450	tyrS	1200	tyrosine--tRNA ligase
2973.390659663098	-1.038761929727402	0.1539346350790577	-6.748071538246835	1.4982307843355134e-11	2.73450097140991e-10	N8E90_03480	birA	939	bifunctional biotin--[acetyl-CoA-carboxylase] ligase/biotin operon repressor BirA
1654.1543837028753	-1.0435413076616198	0.15577392310310628	-6.69907573022285	2.0974188393593774e-11	3.7589283416229806e-10	N8E90_03485		747	pantothenate kinase
993.7847901404217	-0.9128171355125178	0.19030244272551297	-4.796665362982966	1.613287810761259e-6	1.3871477563626431e-5	N8E90_03490		705	SPOR domain-containing protein
37928.51786228642	-0.20368519263231463	0.19219255395507256	-1.0597975230607977	0.28923672392286526	0.42746112949355397	N8E90_03510	tuf	1194	elongation factor Tu
20966.081158149005	-0.24498398172300123	0.15946854030053154	-1.5362527383853193	0.12447640594319122	0.22397835679538597	N8E90_03520	secE	369	preprotein translocase subunit SecE
11699.828383568538	-0.2588924343785706	0.10415336435264833	-2.485684797487655	0.012930243446762978	0.03651312382501573	N8E90_03525	nusG	534	transcription termination/antitermination protein NusG
79081.82955980381	-0.2535874054972	0.09714490613458182	-2.610403525902708	0.009043547605535836	0.027094213621821864	N8E90_03530	rplK	432	50S ribosomal protein L11
64671.381563589464	-0.28921214235384524	0.10455664457665102	-2.7660809461212414	0.0056734450126726885	0.018537615499946456	N8E90_03535	rplA	696	50S ribosomal protein L1
132664.84493431714	-0.29325340194447935	0.1199852123357336	-2.444079534767332	0.014522224660064278	0.04018941243134068	N8E90_03540	rplJ	501	50S ribosomal protein L10
45863.448576534836	-0.3044540075013834	0.13159819958051736	-2.3135119513174307	0.020694508438123673	0.054124098992015764	N8E90_03545	rplL	369	50S ribosomal protein L7/L12
322329.03151084454	-0.29812121896682703	0.0969544230081468	-3.074859400089223	0.0021060180952472613	0.00820616088193923	N8E90_03550	rpoB	4074	DNA-directed RNA polymerase subunit beta
392328.0289237122	-0.20670510092885666	0.07461040867081423	-2.7704593046910175	0.005597729474183147	0.01833746460595085	N8E90_03555	rpoC	4200	DNA-directed RNA polymerase subunit beta
81213.77775347867	-0.3967389015582242	0.13337337377648217	-2.974648464866092	0.002933244765433009	0.010773337255757038	N8E90_03560	rpsL	372	30S ribosomal protein S12
67887.43732261073	-0.41997910751722306	0.12035380527953417	-3.4895374229487643	4.838573046634947e-4	0.0022885142788138264	N8E90_03565	rpsG	471	30S ribosomal protein S7
292989.32344102435	-0.3873633863915384	0.10017417077650907	-3.8668988561508058	1.1022811698685123e-4	6.222554991193214e-4	N8E90_03570	fusA	2121	elongation factor G
134947.73551665148	-0.20560059890879107	0.10411910001133566	-1.9746674614591069	0.04830589781386153	0.10736648935094363	N8E90_03575	tuf	1194	elongation factor Tu
20564.924893156454	-0.47649579705713196	0.11237864934386345	-4.240091866553044	2.2342832759701323e-5	1.5175782525139598e-4	N8E90_03580	rpsJ	312	30S ribosomal protein S10
78650.24108439463	-0.3577051045408999	0.09981999960487471	-3.583501362019955	3.390189954774075e-4	0.0016865911564302464	N8E90_03585	rplC	636	50S ribosomal protein L3
64968.8921499322	-0.3032770852139612	0.1006779268870247	-3.0123493261266914	0.0025923409251166563	0.009694801071303648	N8E90_03590	rplD	603	50S ribosomal protein L4
18101.211539904278	-0.3949510757349291	0.12853541871771387	-3.0727022922943155	0.002121300001942403	0.008249500007553789	N8E90_03595	rplW	300	50S ribosomal protein L23
65907.42597967209	-0.27614803898971385	0.11179048412774155	-2.470228491668066	0.013502677529350674	0.037771947014403624	N8E90_03600	rplB	822	50S ribosomal protein L2
24922.67316968787	-0.3604512639058784	0.15060302007141482	-2.3933866912825197	0.016693636700390386	0.04508721668966083	N8E90_03605	rpsS	276	30S ribosomal protein S19
21609.99230958707	-0.3724916833653025	0.14857909668191704	-2.5070261677707246	0.01217516978114365	0.034777849350842396	N8E90_03610	rplV	333	50S ribosomal protein L22
90256.7135698485	-0.3109664934271193	0.1018158460863755	-3.054205267452286	0.0022565762300334464	0.008667933227049068	N8E90_03615	rpsC	687	30S ribosomal protein S3
28810.99106133887	-0.33639969136124054	0.1391074464581612	-2.418272349370011	0.015594400025832789	0.042582230451447954	N8E90_03620	rplP	414	50S ribosomal protein L16
2397.9628292453954	-0.45333688306275166	0.24180677648561755	-1.8747898204156233	0.06082164417028374	0.12846602158792625	N8E90_03625	rpmC	192	50S ribosomal protein L29
18984.760125606485	-0.3625146402852314	0.1453990578488462	-2.493239266117487	0.01265835144337523	0.03589951910776102	N8E90_03630	rpsQ	267	30S ribosomal protein S17
36657.12005094631	-0.37061958421034213	0.12256281663843208	-3.0239153633658153	0.002495262352347635	0.009402666875534153	N8E90_03635	rplN	369	50S ribosomal protein L14
42066.11858371321	-0.24760486129525197	0.11644684694925352	-2.126333754688574	0.03347547937377945	0.07989534788366935	N8E90_03640	rplX	315	50S ribosomal protein L24
79957.427681278	-0.2302391844410962	0.08531604916779616	-2.698662053469812	0.006961883332813751	0.022045346370538486	N8E90_03645	rplE	540	50S ribosomal protein L5
20232.20141621936	-0.2749842865485248	0.1023490558464541	-2.686730075566708	0.007215523594939678	0.02273960031244231	N8E90_03650	rpsN	306	30S ribosomal protein S14
58162.00309835902	-0.5558857199178856	0.13260646491822672	-4.191995618469121	2.7651133807925474e-5	1.8341610496895938e-4	N8E90_03655	rpsH	393	30S ribosomal protein S8
63622.690599340596	-0.47593326152002785	0.13227273461464759	-3.598120677753978	3.2052489847863474e-4	0.0016093866210530605	N8E90_03660	rplF	534	50S ribosomal protein L6
18748.160934689946	-0.5050861221900961	0.13844481772185813	-3.648284785963147	2.639969142638013e-4	0.0013517914284592234	N8E90_03665	rplR	351	50S ribosomal protein L18
45503.83096601343	-0.38203679157385495	0.13200412954706509	-2.8941275768016226	0.0038021364645225487	0.013346732722070303	N8E90_03670	rpsE	501	30S ribosomal protein S5
7664.9725617808135	-0.5314929290145874	0.20781421178138404	-2.557538892353071	0.010541576932087474	0.03076134514267801	N8E90_03675	rpmD	177	50S ribosomal protein L30
70034.23470223561	-0.3881376190336309	0.13003570152172383	-2.984854270723402	0.002837134534365175	0.010472053647315628	N8E90_03680	rplO	435	50S ribosomal protein L15
146196.05947903823	-0.3712977744658724	0.12267146569270639	-3.0267656163494303	0.002471855427722572	0.009338120504729716	N8E90_03685	secY	1329	preprotein translocase subunit SecY
8485.33945860127	-0.37913614167194276	0.13270677069104067	-2.856946482064755	0.00427737952088151	0.014694231033051378	N8E90_03690	rpmJ	117	50S ribosomal protein L36
45827.636727148005	-0.30831628812101197	0.11510234739519223	-2.678627283442268	0.007392462966187908	0.02318669196036798	N8E90_03695	rpsM	357	30S ribosomal protein S13
57223.859265848376	-0.27028141347618345	0.12520140308540134	-2.1587730394029316	0.03086777909428578	0.0748729252388913	N8E90_03700	rpsK	390	30S ribosomal protein S11
63624.8737839993	-0.3019670192049851	0.10402845086007736	-2.902734941339686	0.0036991957671244293	0.013037594970487816	N8E90_03705	rpsD	621	30S ribosomal protein S4
186568.2755523522	-0.26292646778457524	0.09864156400191239	-2.6654734284168264	0.007688000696288827	0.023862078321814566	N8E90_03710	rpoA	1002	DNA-directed RNA polymerase subunit alpha
46245.46004827498	-0.298467168672473	0.12207066542794144	-2.445035976711856	0.014483769318150515	0.04015770151118153	N8E90_03715	rplQ	390	50S ribosomal protein L17
237219.02642915724	0.4059913340021183	0.11503681499035802	3.529229612590952	4.167713521482934e-4	0.0020063022211022213	N8E90_03720	katA	1449	catalase KatA
11793.675590995696	1.7278899401753103	0.12203583169519658	14.158873801024141	1.6461103894949356e-45	1.2397920022145401e-43	N8E90_03725	bfr	465	bacterioferritin
12285.551735987177	0.3500922848912914	0.08471549322564478	4.1325650310362905	3.5873722202764883e-5	2.3100502933598598e-4	N8E90_03730	uvrA	2838	excinuclease ABC subunit UvrA
3095.589177732902	0.026925597005475473	0.12016015336436252	0.22408091410992784	0.8226943432212968	0.8831268684515208	N8E90_03735		1389	MFS transporter
9719.758128811261	-0.08513519483018867	0.10938547783177059	-0.7783043646901863	0.436389603004671	0.5749597293794935	N8E90_03740	ssb	498	single-stranded DNA-binding protein
20129.35067131364	0.11718279436682325	0.5750415986918631	0.2037814214369834	0.8385243117478796	0.8936449319183026	N8E90_03745	pchA	1431	isochorismate synthase PchA
2083.841594851321	0.5296819641604372	1.2318750685995523	0.4299802615232745	0.6672099995567194	0.7652080758216039	N8E90_03750	pchB	306	isochorismate lyase PchB
4166.595369652626	0.7017341755302186	1.2258213794070028	0.5724603823353823	0.5670101184313916	0.6850173004399553	N8E90_03755	pchC	756	pyochelin biosynthesis editing thioesterase PchC
15308.936343397761	0.44931587747369356	1.2874519826657083	0.348996221624803	NA	NA	N8E90_03760	pchD	1644	pyochelin biosynthesis salicyl-AMP ligase PchD
1330.9197616613124	-0.7963452232542916	0.3616311200245618	-2.2020926274270978	0.027658766161332574	0.06799294613559244	N8E90_03765	pchR	891	pyochelin biosynthesis transcriptional regulator PchR
19222.654499162323	0.06980336779288546	1.3034349231244786	0.05355339691647897	NA	NA	N8E90_03770	pchE	4317	pyochelin non-ribosomal peptide synthetase PchE
30808.085372945836	0.32116443204247624	1.3379329548043168	0.24004523611532466	0.8102951882549763	0.8733271483399332	N8E90_03775	pchF	5430	pyochelin non-ribosomal peptide synthetase PchF
7940.241466845675	0.6067113188101451	1.395388048299726	0.4347975601119846	0.6637093760819648	0.7630929749409031	N8E90_03780	pchG	1050	pyochelin biosynthesis thiazoline reductase PchG
9140.260924588836	0.5108870603079714	1.3408614991631305	0.38101404255907895	0.703192828630107	0.7930245129547264	N8E90_03785	pchH	1713	ABC transporter ATP-binding protein PchH
6706.637764548078	0.6711517294866929	1.1462107982859224	0.5855395277119646	0.5581849963091973	0.6783498219035383	N8E90_03790	pchI	1725	ABC transporter ATP-binding protein PchI
19054.705579251444	0.5580491583209392	1.2831104882378577	0.43491902173391817	0.6636212070205127	0.7630929749409031	N8E90_03795	fptA	2163	Fe(3+)-pyochelin receptor FptA
523.444229169436	0.404256733287838	1.5069020222885199	0.26827008478885483	NA	NA	N8E90_03800		282	hypothetical protein
2069.3053898173457	0.34420130625909123	1.3332775034780096	0.2581617895458388	NA	NA	N8E90_03805		1506	PepSY domain-containing protein
5012.99158625792	0.3977468929061635	1.298686925646552	0.3062684970884303	0.759400223135336	0.8362110342352322	N8E90_03810		1245	RhtX/FptX family siderophore transporter
3435.023723514043	0.24339697956222411	0.8142822843341188	0.29890983046654707	NA	NA	N8E90_03815	phzM	1209	pyocyanin biosynthetic protein PhzM
257.66212398643745	-0.4974773418841511	0.24010734286841467	-2.071895577790731	0.038275180475563116	0.08906426430567092	N8E90_03820	phzG	645	phenazine biosynthesis FMN-dependent oxidase PhzG
1.873537294634046	1.0324248549601323	2.2308602526307943	0.46279225861083007	0.64351328069562	0.7470753444044068	N8E90_03825	phzF	837	phenazine biosynthesis protein PhzF
1015.4562561028083	0.3355314977781874	0.2236195078647329	1.5004571872197747	0.13349601556129148	0.23668095726748636	N8E90_03830	phzE	1884	phenazine biosynthesis protein PhzE
320.08306747476195	0.16475053056783265	0.22999012149463516	0.7163374213517065	0.4737830253880631	0.6066106351717383	N8E90_03840	phzC	1218	phenazine biosynthesis protein PhzC
200.42862529951043	0.06754483061891632	0.3244816306890311	0.20816226322422646	0.8351022727333415	0.8914349699970187	N8E90_03845	phzB	489	phenazine biosynthesis protein PhzB
37.09566688454859	0.20300253972863436	0.4472890127504319	0.45385094187838027	0.6499361152214089	0.7513506996506598	N8E90_03850	phzA	489	phenazine biosynthesis protein PhzA
3191.034219698926	-0.16423455777487178	0.12415523031958803	-1.3228162627713351	0.185896487635679	0.30673435979819474	N8E90_03855	phzM	1005	phenazine-1-carboxylate N-methyltransferase PhzM
8633.564704217424	-0.04856560622756691	0.1446899190511091	-0.33565300572469037	0.7371325477344788	0.8191297351562874	N8E90_03860	opmD	1464	multidrug efflux transporter outer membrane subunit OpmD
12935.676828734038	0.25213517320778195	0.12083906969189899	2.0865368613863553	0.0369300198003095	0.08661159551117129	N8E90_03865	mexI	3090	multidrug efflux RND transporter permease MexI
9628.718510579898	0.24024323209172682	0.1439969790150376	1.6683907796887754	0.095238177419915	0.18214951965557513	N8E90_03870	mexH	1113	multidrug efflux RND transporter periplasmic adaptor MexH
4565.101505761591	0.38151266705417364	0.12498807565632711	3.052392518652725	0.0022702501773649185	0.00870921247925291	N8E90_03875	mexG	447	multidrug efflux RND transporter inhibitory subunit MexG
1561.1927060817593	-0.1372599507556549	0.13234551151949217	-1.0371334031637252	0.29967368975298603	0.4382696858083574	N8E90_03880	ppgL	1167	gluconolactonase PpgL
533.5090549803568	0.17869156620503324	0.14375356975923353	1.2430408963361104	0.2138527635689414	0.34012936199818267	N8E90_03885	nmoR	855	LysR family transcriptional regulator NmoR
1671.5649551868173	0.12429901702633953	0.12997912749679263	0.9562998261348287	0.3389207777425812	0.4795668555453884	N8E90_03890	nmoA	1056	nitronate monooxygenase
3044.468231333552	0.14692035967670072	0.09282459250427101	1.582774087265082	0.1134729649015345	0.20909388081886968	N8E90_03895		1041	D-alanine--D-alanine ligase
934.6285486819944	-0.7541167751542227	0.12752013669088802	-5.913707393383842	3.344918871709628e-9	4.564740203365203e-8	N8E90_03900		867	MBL fold metallo-hydrolase
9836.645388915149	-0.9715175003109945	0.10716714213219096	-9.065441897411288	1.241001883915278e-19	3.845813129841617e-18	N8E90_03905		1782	acyl-CoA dehydrogenase C-terminal domain-containing protein
3268.2614450337423	-1.678712044233418	0.14123272435238515	-11.886140778853196	1.397144056557691e-32	6.7585423874132215e-31	N8E90_03910		1623	acyl-CoA synthetase
4443.611659270642	-0.5426660359995377	0.13585483665642187	-3.994455032704835	6.484322608043027e-5	3.8892862417193563e-4	N8E90_03915	bfiS	2277	two-component system sensor histidine kinase BfiS
1230.8635264758223	-0.3205227393570791	0.1291707995777168	-2.4813869729453337	0.013087220813098387	0.03688724009376381	N8E90_03920	bfiR	645	two-component system response regulator BfiR
2030.602188931948	-0.0863050476956772	0.12452343679991795	-0.6930827634829146	0.48825761393670647	0.6178504472401963	N8E90_03925	pqsL	1206	FAD-dependent monooxygenase PqsL
190.42946284018905	-0.23102333907914047	0.21314111501144625	-1.0838985198455675	0.27840979597896853	0.4149645005197552	N8E90_03930		1491	aldehyde dehydrogenase
95.89210667004025	-0.11670994522461242	0.24719022017350417	-0.47214628937460823	0.6368223740639993	0.7417988079250878	N8E90_03935		912	dihydrodipicolinate synthase family protein
93.58242485123267	-0.3117650132610782	0.21140801461229256	-1.4747076350574189	0.14029116251559198	0.24616113741308532	N8E90_03940		1329	MFS transporter
1728.03850271736	0.33473201919325285	0.1168912607561944	2.863618862760144	0.004188316387092508	0.014429926174406731	N8E90_03945		1320	FAD-binding oxidoreductase
887.0613682534629	0.23968384475055177	0.10513018737529321	2.2798765105871026	0.02261501356279401	0.05792480873810778	N8E90_03950		729	GntR family transcriptional regulator
700.2592567854039	-0.1976736971549571	0.13521591079286843	-1.4619115161511218	0.14376545877500832	0.25107263860032275	N8E90_03955		1023	GlxA family transcriptional regulator
701.3284210408823	0.18834933449867952	0.14402764970057094	1.3077303898956347	0.19096477185622085	0.3125833266972528	N8E90_03960		468	glyoxalase/bleomycin resistance/dioxygenase family protein
1188.4332693506815	0.34372472568152757	0.16646695732074726	2.064822540242875	0.03893979432047962	0.09025780140508521	N8E90_03965		639	FMN-binding negative transcriptional regulator
916.7940873976758	0.40058721218864246	0.14307344158230545	2.7998712252839586	0.00511229964848609	0.016948602138035333	N8E90_03970		720	B3/4 domain-containing protein
6186.849249217688	0.47809807039662383	0.11516639696925071	4.151367785902648	3.304941687452597e-5	2.1491150863762787e-4	N8E90_03975		1644	acetolactate synthase large subunit
809.4155860426471	-0.4707054828902622	0.12812437250540712	-3.673816883437985	2.389540088982305e-4	0.0012417634627104356	N8E90_03980		1296	OprD family porin
248.9759354794877	-0.5220662026276791	0.16610498644095634	-3.1429893455561775	0.0016723192695697025	0.006732273108213621	N8E90_03985	eftM	744	class I SAM-dependent methyltransferase EftM
57.31005753821689	-0.6503827418246141	0.2863675865698794	-2.2711464995564636	0.023138110880173538	0.058965011193334325	N8E90_03990		402	GFA family protein
3920.467378994107	0.19974775928517774	0.11823274342714236	1.689445355788997	0.0911341153611617	0.17655742609249872	N8E90_03995		282	peptidylprolyl isomerase
10285.309049899271	0.0164743034154122	0.15609680422944158	0.10553901789813173	0.9159481110464458	0.9478071757784962	N8E90_04000	piv	1389	protease IV
1200.8245855807813	0.2654814739264929	0.13028841618530482	2.037644494418503	0.04158549886230297	0.09549738256684781	N8E90_04005		924	LysR family transcriptional regulator
77.25278153348296	-0.6243807610228049	0.2757932098059766	-2.263945372194128	0.02357747486032914	0.05979794348634202	N8E90_04010		399	RidA family protein
721.3640087972276	-0.3355498266700952	0.21714003948233027	-1.5453153065185867	0.12227001486220211	0.2208581021342145	N8E90_04015	xth	801	exodeoxyribonuclease III
1273.0575894606402	-0.5983035707264197	0.16761425306963865	-3.5695268139150595	3.5762661302428254e-4	0.0017542278215123505	N8E90_04020		564	type 1 glutamine amidotransferase
275.75749464569185	0.044649103474442564	0.1501202006482667	0.29742235409780665	0.7661440793306372	0.841881601839221	N8E90_04025		933	NAD(P)/FAD-dependent oxidoreductase
181.05673975605606	-0.19789468666850393	0.17796827420558176	-1.1119660936864735	0.26615272896841446	0.4018291645171444	N8E90_04030		429	Rrf2 family transcriptional regulator
1191.9568618092671	-0.23239993723373928	0.11927111594173437	-1.9485014070570945	0.0513549966240396	0.11275359037381387	N8E90_04035		2409	TonB-dependent siderophore receptor
120.75412949489318	-0.13624622927275584	0.20804120248273397	-0.6549002199891791	0.512531998596339	0.6409875356478981	N8E90_04040	dkgB	819	2,5-didehydrogluconate reductase DkgB
37.4696516170197	-0.6171530149650426	0.33079907859432905	-1.8656430894170652	0.06209131681552274	0.13077640178844613	N8E90_04045		459	GNAT family N-acetyltransferase
826.6413695396891	0.36018614865212034	0.11986098289043828	3.0050324965327277	0.0026555247609718357	0.0098875921951079	N8E90_04050		1491	PLP-dependent aminotransferase family protein
453.015573352296	0.1499884932696031	0.14620323245527095	1.025890404410109	0.30494324614323537	0.4440558772766154	N8E90_04055		327	gamma-glutamylcyclotransferase
4875.653165028821	0.363935497442216	0.0998289628317604	3.6455902888177714	2.6677872635144596e-4	0.0013625179586189728	N8E90_04060		1710	amidase
78.5572755280448	0.25714321863502415	0.25608947806058585	1.004114735921282	0.3153233134060551	0.45405946630349164	N8E90_04065		498	SgcJ/EcaC family oxidoreductase
150.9094720316743	0.1468488150300006	0.18879124304123243	0.777837004854767	0.43666510948076287	0.5751953512088862	N8E90_04070		987	zinc-binding alcohol dehydrogenase family protein
111.28226306901048	0.17974443571869275	0.20056864549904543	0.8961741516051083	0.3701597586414924	0.5118407073941157	N8E90_04075		378	nuclear transport factor 2 family protein
345.1330424743858	0.26739118204727297	0.14788582252146948	1.8080920637842357	0.07059217316275068	0.14428836493245156	N8E90_04080		912	LysR substrate-binding domain-containing protein
198.7358826042334	0.21387891707855938	0.1713919996972132	1.247893235719316	0.21207015814124955	0.33801699462642243	N8E90_04085		1185	MFS transporter
538.6783008031498	0.24199907527157358	0.09777306417155669	2.475109861003762	0.01331951967776663	0.03745328075742507	N8E90_04090		930	LysR family transcriptional regulator
462.0024987463573	0.07907325287536039	0.11710202661775714	0.6752509342427544	0.49951635129751	0.62888749264075	N8E90_04095		717	SDR family oxidoreductase
194.94552289680408	-0.34068456179577944	0.14631048739392874	-2.3285040454995873	0.019885354683386845	0.052329880745754856	N8E90_04100		1032	iron chelate uptake ABC transporter family permease subunit
87.84723067787655	-0.9516602727644989	0.24633106920725847	-3.863338375573685	1.1184790593378926e-4	6.302036366534528e-4	N8E90_04105		1023	iron ABC transporter permease
280.3089698528131	-1.226194053756396	0.222535763685935	-5.510098841851439	3.586322563918934e-8	4.184042991238757e-7	N8E90_04110	fepB	906	Fe2+-enterobactin ABC transporter substrate-binding protein
180.0322732901418	-0.8922356821114176	0.15457063701140247	-5.772349130227098	7.817392928121895e-9	1.0024458603949413e-7	N8E90_04115		798	ABC transporter ATP-binding protein
804.3966086224666	-0.09787311910312613	0.08812306571628974	-1.1106413321822741	0.2667227643425197	0.40207764069875657	N8E90_04120		789	IclR family transcriptional regulator
416.6146315330615	-0.6406587289546004	0.19273564108607624	-3.324028318501198	8.872718569678503e-4	0.0038818143742343453	N8E90_04125		2085	TonB-dependent receptor
174.54403857132317	-0.3978682322959937	0.19829004109623355	-2.0064962924835013	0.04480332392432383	0.10124564274581345	N8E90_04130		1308	NtaA/DmoA family FMN-dependent monooxygenase
745.8219150363195	-0.4398596340443744	0.16429077682749801	-2.6773239650952414	0.007421283877989224	0.02324033635475573	N8E90_04135		669	TIGR04211 family SH3 domain-containing protein
300.17859599239455	-0.6532151827997337	0.20254714355165301	-3.2250031836817907	0.0012597126792107422	0.005259852941265905	N8E90_04140		1062	2,3-butanediol dehydrogenase
97.44745702988105	-0.2726949803830112	0.25355220832742204	-1.0754983448255728	0.28215167285336507	0.41940510397112435	N8E90_04145		1113	acetoin dehydrogenase dihydrolipoyllysine-residue acetyltransferase subunit
125.2544785033578	-0.46834889519250494	0.1773732290939063	-2.6404711555685108	0.008279083984274961	0.025313745995085315	N8E90_04150		1020	alpha-ketoacid dehydrogenase subunit beta
188.3709707468896	-0.39628907012289843	0.1999620420538188	-1.9818214799798815	0.04749922449579909	0.10585033174157474	N8E90_04155		975	thiamine pyrophosphate-dependent dehydrogenase E1 component subunit alpha
115.68707338638897	-0.02438702682507184	0.20013394077279092	-0.12185352834658898	0.903015020278385	0.9401468715059301	N8E90_04160		1041	ATP-NAD kinase family protein
74.88561016099506	-0.24093091557509255	0.2947463901076413	-0.817417697591155	0.41368976536108776	0.5529260422298002	N8E90_04165		801	SDR family oxidoreductase
2220.20657838219	0.25649497007322025	0.18207586994233005	1.4087257699466789	0.1589162718433897	0.27234121333275757	N8E90_04170		1878	sigma-54-dependent Fis family transcriptional regulator
149.79568138159604	-0.03655276135072943	0.2712919770283173	-0.13473587295548395	0.89282070927161306	0.9314892548073115	N8E90_04175		612	LysE family translocator
959.7686489695097	0.13884919644347363	0.12342327191944212	1.1249839214609376	0.26059584766908966	0.39534556186412123	N8E90_04180		891	LysR family transcriptional regulator
1232.892616814271	0.10326767685588967	0.19417643015882438	0.5318239539753772	0.5948479306039867	0.7074445706763384	N8E90_04185		1416	TolC family protein
2009.4906168568555	0.06766039637063702	0.13877184566104886	0.4875657309905496	0.6258574738391198	0.7340532169017866	N8E90_04190		2160	peptidase domain-containing ABC transporter
7030.472917269355	0.033521442077760207	0.14436031086834913	0.2322067739818767	0.8163774166646453	0.87774586721262	N8E90_04195		1257	HlyD family efflux transporter periplasmic adaptor subunit
14909.4459041472	-0.10142638357894375	0.21248839546112344	-0.4773266952241661	0.6331295045011043	0.7394303408047633	N8E90_04200		300	hypothetical protein
455.1793530170847	-0.32405959967868303	0.15686213788377015	-2.0658879449851746	0.03883906139539703	0.09010515029469175	N8E90_04205		1794	FAD-binding protein
471.4829466685934	0.2123638986742005	0.1969686752642884	1.0781607704334464	0.2809620154892715	0.418244681551455	N8E90_04210		300	hypothetical protein
507.72640211548264	-0.15798498517076623	0.14755473261954036	-1.0706873467631808	0.2843100340438301	0.4219617616764253	N8E90_04215	tyrS	1239	tyrosine--tRNA ligase
223.5495095473435	-0.03794507327308414	0.20704637954755775	-0.1832684703591656	0.8545873723888942	0.9057347462974564	N8E90_04220		1257	OprD family porin
453.9913069479669	0.3415279158228443	0.14819382583488985	2.3046028665415363	0.021188825289233656	0.05517440283192134	N8E90_04225		1209	Bcr/CflA family multidrug efflux MFS transporter
498.96395752854073	0.07723155038513045	0.14443067599518736	0.5347309347752683	0.5928359270959083	0.7058982922194624	N8E90_04230	hpaR	423	homoprotocatechuate degradation operon regulator HpaR
337.8822484834264	0.0679702149163863	0.2606840340065279	0.26073792810297014	0.7942946150556831	0.8627332894452928	N8E90_04235		243	cbb3-type cytochrome c oxidase subunit 3
16892.971117826248	0.005539196515346356	0.15305110220973406	0.03619181067873461	0.9711294158449274	0.980887159464751	N8E90_04240	ccoN	1428	cytochrome-c oxidase, cbb3-type subunit I
8438.528347539861	0.16641368842855592	0.13933881079099425	1.1943096649373124	0.2323568583670346	0.3622015476247985	N8E90_04245	mapR	1416	GntR family transcriptional regulator MpaR
4002.9702451550206	-0.22977779455983888	0.5825737364881639	-0.39441838889780995	0.6932721695136037	0.7849608769944704	N8E90_04250	ccoG	1722	cytochrome c oxidase accessory protein CcoG
12733.777542242862	-0.3509856602435165	0.328140263929577	-1.0696208262904379	0.2847900169560404	0.4223580759941277	N8E90_04255		1674	nitrite/sulfite reductase
3025.7196071826374	-0.3114116417136925	0.15376919249405843	-2.0251887693676047	0.04284798443364086	0.0977304686582375	N8E90_04260		489	DUF934 domain-containing protein
1908.5697966538855	-0.4176490186949379	0.16677932389241235	-2.5042014138656605	0.01227281460944331	0.03500635039606313	N8E90_04265	hpaI	807	4-hydroxy-2-oxoheptanedioate aldolase
347.95316003332067	-0.13726311406322647	0.17160858301156892	-0.7998615899880307	0.42379099402904513	0.5628848634888705	N8E90_04270	hpaH	804	2-oxo-hepta-3-ene-1,7-dioic acid hydratase
213.5366477597152	-0.1650561340651439	0.15475715989831715	-1.0665492580349347	0.2861754242031345	0.4236734944037448	N8E90_04275		1305	MFS transporter
166.7110828624703	0.17540850558902296	0.15176961098439984	1.1557551241733954	0.24778133346654962	0.38085738417100756	N8E90_04280		393	5-carboxymethyl-2-hydroxymuconate Delta-isomerase
353.0021783603876	0.15631997074071935	0.12161138550422636	1.2854057216154877	0.1986505428523456	0.32136235181388156	N8E90_04285	hpaD	924	3,4-dihydroxyphenylacetate 2,3-dioxygenase
302.8262649266867	0.46039230173597456	0.15781340192726998	2.9173206845141793	0.0035305258340352784	0.012548762671750244	N8E90_04290	hpaE	1461	5-carboxymethyl-2-hydroxymuconate semialdehyde dehydrogenase
126.00657496175127	0.42740561223891865	0.19567758099899152	2.1842339324560713	0.028945062704509795	0.07061218658951754	N8E90_04295		780	fumarylacetoacetate hydrolase family protein
68.79379608505026	0.30610122389600114	0.23599111469749842	1.2970879191293803	0.1946009377555304	0.3165324165241678	N8E90_04300		660	fumarylacetoacetate hydrolase family protein
132.95690591245628	-0.47001364213706337	0.20115722432410993	-2.3365486559894304	0.019462664841876174	0.0513994033773472	N8E90_04305	hpaA	912	4-hydroxyphenylacetate catabolism regulatory protein HpaA
621.2076100850721	-0.728871662994857	0.1526246967446076	-4.77558140026646	1.7918878892305335e-6	1.5220993929731635e-5	N8E90_04310		804	APH(3)-II family aminoglycoside O-phosphotransferase
1373.1064352257306	-0.04007208384423806	0.08982935517153454	-0.44609118887381544	0.6555313772370089	0.7570674872981762	N8E90_04315		570	hypothetical protein
27853.547261365504	0.2836628998187621	0.11528755675812431	2.460481493366129	0.013875072775130958	0.038650132496268357	N8E90_04320	bphP	2187	bacteriophytochrome BphP
2641.399990409657	0.012045883005150783	0.11383764889606761	0.1058163368794495	0.9157280746086032	0.9477443109969019	N8E90_04325		588	biliverdin-producing heme oxygenase
9769.975927424253	0.2998757776642449	0.10293201908086579	2.9133381463027117	0.003575871537919044	0.012672087939617814	N8E90_04330	ppnN	1386	nucleotide 5-monophosphate nucleosidase PpnN
1051.7667810739567	-0.075911257299386	0.14528679933335625	-0.522492460758323	0.601327494359232	0.7130128719484716	N8E90_04335		510	GNAT family N-acetyltransferase
1100.3105861689603	-0.1334483941473734	0.12786402648141498	-1.043674267263671	0.29663611928946615	0.43504681039495285	N8E90_04340		1191	sugar transporter
9063.125439700116	0.012432458949026703	0.12174116436013722	0.10212206376019821	0.9186597882203505	0.9500063834887525	N8E90_04345		4254	PAS domain S-box protein
756.7018662067302	-0.07946323479438447	0.15802187754272742	-0.5028622367361663	0.6150611330193718	0.7245325166234928	N8E90_04350		399	hypothetical protein
482.4441121627853	-0.1441878857673713	0.11481339639008438	-1.2558454875551768	0.20917199588647425	0.33420337688628404	N8E90_04355		1194	class C beta-lactamase PDC-34
1141.3982881567783	0.05785627415172537	0.09654000449787763	0.5992984406065291	0.5489738875811858	0.6707097633281213	N8E90_04360	ampR	891	LysR family transcriptional regulator AmpR
3974.2656298052743	0.5690138403750484	0.1276363250403517	4.458086992046795	8.269434361915956e-6	6.181298298165821e-5	N8E90_04365		1245	cyclic di-GMP phosphodiesterase
1134.9088437977848	0.17688819624439228	0.09720705270860246	1.8197053744099203	0.06880388443656489	0.14155709280690215	N8E90_04370		876	LysR substrate-binding domain-containing protein
188.39852900891427	-0.02403801172207398	0.18493356299589034	-0.1299818774518942	0.8965807647394048	0.9344290681729653	N8E90_04375		753	SDR family oxidoreductase
630.5417313319856	0.26505840625096344	0.11355848907612565	2.3341135339805157	0.01958977781291105	0.05171214640054159	N8E90_04380		1680	GMC family oxidoreductase N-terminal domain-containing protein
114.36856013036582	-0.049906810734032366	0.23449427682227234	-0.21282741485353046	0.8314615796193308	0.8893036848346249	N8E90_04385		1305	carbohydrate porin
39.99978491281045	-0.2523526573081159	0.3607031021424106	-0.6996132159919256	0.48416888679848297	0.6147373214512131	N8E90_04390		726	SDR family oxidoreductase
57.471610185411095	-0.338520347075632	0.31724203491948905	-1.0670728018799371	0.2859389624339183	0.4236396480283401	N8E90_04395		1059	2,3-butanediol dehydrogenase
260.9054816154853	-0.2292252341112835	0.16203872734172162	-1.4146324022150152	0.15717630335589589	0.2701641123159027	N8E90_04400		1260	MFS transporter
32.1444628390289	-0.1259429853076044	0.3512397652525196	-0.3585669897514571	0.719919045123349	0.8066889488670295	N8E90_04405		534	2,4-dihydroxyacetophenone dioxygenase family protein
740.2209168088135	0.2189606061389851	0.10332234609630038	2.119198938193926	0.03407365799905528	0.08106288088539741	N8E90_04410		960	helix-turn-helix domain-containing protein
47.18811570804226	0.1633269812871521	0.2327391423146469	0.7017598314697986	0.4828289530747963	0.613853049315179	N8E90_04415		417	PaaI family thioesterase
114.43278674715285	0.06151054289927028	0.17860051708258454	0.34440293849109027	0.7305432792945035	0.8149104821526613	N8E90_04420		1113	Rieske 2Fe-2S domain-containing protein
123.01180184924829	0.4176564874167716	0.19411363066930254	2.151608240888055	0.03142822252717653	0.07583046392404719	N8E90_04425		966	PDR/VanB family oxidoreductase
450.93753875322153	-0.1640583710216088	0.12957787316956543	-1.2660986556471894	0.20547776386845515	0.32962865867277114	N8E90_04430		792	helix-turn-helix transcriptional regulator
67.95922348424676	-0.9921467788934873	0.23480797184451563	-4.225353897057906	2.385655645738652e-5	1.605729761554862e-4	N8E90_04435	hpaC	513	4-hydroxyphenylacetate 3-monooxygenase, reductase component
422.9560430458059	-1.0332021794763233	0.1878976662787046	-5.498749398748767	3.8249426913432274e-8	4.445001760447696e-7	N8E90_04440	hpaB	1563	4-hydroxyphenylacetate 3-monooxygenase, oxygenase component
407.1695764469709	-1.2514800892506268	0.26570922219700066	-4.709961057816659	2.4776412665559676e-6	2.0589337340793306e-5	N8E90_04445		291	DUF2218 domain-containing protein
183.8572756800089	-0.0797941867741515	0.23130527208990412	-0.3449734891608392	0.7301143012948417	0.8149104821526613	N8E90_04450		762	SDR family oxidoreductase
121.55866589166634	-0.01804779444986837	0.22771385878183864	-0.0792564604825351	0.9368286368136968	0.9608912927153069	N8E90_04455		1386	aspartate aminotransferase family protein
68.04016186795029	0.0593226303179276	0.23009069216322645	0.25782281656071554	0.7965436545762676	0.8643871502332285	N8E90_04460		825	molybdenum cofactor biosynthesis F family protein
112.94921709461066	0.08731855519932982	0.24024850154710464	0.36345098777737683	0.7162680192471924	0.803505790822171	N8E90_04465		570	type 1 fimbrial protein
54.18773073950694	0.28369462305203863	0.262050859571747	1.0825937511354196	0.27898878217432704	0.415723329310605	N8E90_04470	cupB2	747	molecular chaperone CupB2
1505.0982675094583	-0.010765115430859194	0.17917029844895593	-0.06008314728529675	0.9520894122299123	0.97018873142113	N8E90_04475	cupB3	2535	fimbrial biogenesis outer membrane usher protein CupB3
45.656547953306145	-0.006799312526248824	0.29278018008595513	-0.023223267791735988	0.9814721785971731	0.9879478028511555	N8E90_04480		741	molecular chaperone
491.69326825727643	-0.022969062458293645	0.12852531863348945	-0.17871235568606997	0.8581635669414791	0.9074351693032285	N8E90_04485		3057	filamentous hemagglutinin N-terminal domain-containing protein
187.04273074379023	-0.18379060600801256	0.2227241820836541	-0.825193763374027	0.4092615936048396	0.5485709578618597	N8E90_04490		1146	type 1 fimbrial protein
1003.6641856577326	0.4552578500760327	0.16076339808343443	2.831850131954532	0.00462795342842796	0.015627879057404294	N8E90_04495		645	response regulator transcription factor
1523.0216890614167	0.3454300833936944	0.15365429676430878	2.2480990813003534	0.024569872655565567	0.061698615431307634	N8E90_04500		690	SDR family oxidoreductase
23615.143585743946	-0.08769848676202165	0.11594730400239542	-0.7563650359667684	0.44943036496967914	0.5855289405670223	N8E90_04505		2976	non-ribosomal peptide synthetase
61.725533142961055	-0.5270916795226143	0.25026152326845186	-2.1061634750668836	0.035190154662993925	0.08324294655645441	N8E90_04510		207	helix-turn-helix transcriptional regulator
73.74193029772832	-0.7039818869097891	0.22834411949214034	-3.0829867152940644	0.0020493430325505264	0.008016023537267993	N8E90_04515		375	hypothetical protein
733.6184531931938	-0.3979484820773614	0.13636974757627549	-2.918158089680246	0.0035210578564511164	0.01253449784170397	N8E90_04520		837	class I SAM-dependent methyltransferase
382.1828464687834	-0.32651346438886086	0.13707681987833475	-2.3819743168733005	0.017220098400051898	0.04625714920104234	N8E90_04525		669	helix-turn-helix transcriptional regulator
327.9745894451142	-0.09502083791973429	0.15318937273676886	-0.6202834845665973	0.5350711661963174	0.6581917384469896	N8E90_04530		1488	aldehyde dehydrogenase family protein
85.22467805922922	0.0745130171045588	0.21656364170265277	0.34406983794106594	0.7307937654606964	0.8150370954997458	N8E90_04535		1491	APC family permease
43.8004297932396	0.030121480863767678	0.38194593718110437	0.07886320531663414	0.9371414299578131	0.9610464509219215	N8E90_04540		579	DUF3156 family protein
419.11261704484195	0.20745836659347588	0.1364799447287072	1.5200648491311932	0.1284946779560981	0.2295925927443795	N8E90_04545	feaR	951	transcriptional regulator FeaR
2648.4793445488226	0.24970104425861517	0.08464919227395114	2.9498337497480764	0.0031794496447961383	0.011535198406425013	N8E90_04550		885	NAD(P)-dependent oxidoreductase
5144.2271116322145	0.8203825780532041	0.10517794665932619	7.7999486024427	6.193239464804652e-15	1.4282858455654138e-13	N8E90_04555		930	NAD-dependent epimerase/dehydratase family protein
1289.235376685132	0.7180777533936891	0.16750716655666442	4.286847948984781	1.8122624678989028e-5	1.2626418833721863e-4	N8E90_04560		357	SirB2 family protein
170586.7955744748	2.682631974800051	0.1630769212549258	16.45010191605528	8.372723711349327e-61	1.0166878792352754e-58	N8E90_04565	oprG	699	outer membrane protein OprG
826.1830319680629	0.2767986198493806	0.14734482888264977	1.878577089867416	0.0603022618103181	0.12759173468541482	N8E90_04570		519	DUF3299 domain-containing protein
1692.4787850000976	0.489816447587905	0.1597112175333265	3.066888194535843	0.002162997452489076	0.008395195591852578	N8E90_04575		1266	ABC transporter permease
1098.4312318928578	0.638058709169088	0.13119102428672005	4.863585086237308	1.1527843626534277e-6	1.0293003048292233e-5	N8E90_04580		705	ABC transporter ATP-binding protein
1586.9766475739973	0.48195444358039313	0.1915884910995207	2.5155709553035823	0.011883975321753133	0.03409337182470161	N8E90_04585		591	DUF2796 domain-containing protein
399.15402497102843	-0.12277139649202853	0.17551732651530635	-0.6994830591914354	0.48425019645044604	0.6147373214512131	N8E90_04590		345	hypothetical protein
6362.05311119125	0.2437603399255017	0.09300729389446662	2.620873371523865	0.00877048321243948	0.02654342579553149	N8E90_04595	trxA	870	thioredoxin
450.3585078496808	-0.007992578482325024	0.11917969976060284	-0.06706325404728973	0.9465313470324513	0.9666274403355075	N8E90_04600		663	50S ribosomal protein L11 methyltransferase
547.2159142170883	0.14322309852010937	0.17377737003422106	0.8241757743940146	0.4098396899381687	0.549064976234079	N8E90_04605		471	YbaY family lipoprotein
1305.304673577982	0.03698543878265616	0.10937373304486617	0.3381565002218985	0.7352452546645423	0.8187739594336565	N8E90_04610	nrdR	465	transcriptional regulator NrdR
4315.706251804316	0.18088233278261434	0.11391903686616267	1.587814800393048	0.11232822370957625	0.2077565841069253	N8E90_04615	ribD	1122	bifunctional diaminohydroxyphosphoribosylaminopyrimidine deaminase/5-amino-6-(5-phosphoribosylamino)uracil reductase RibD
3737.989459274356	-0.19460852346344917	0.11706738342620333	-1.6623633139125045	0.09643995001700323	0.1840585273819261	N8E90_04620		660	riboflavin synthase
8495.721484001417	-0.17545600929525018	0.11855649864737179	-1.4799358221358856	0.13889037466568532	0.24384707266474703	N8E90_04625	ribBA	1098	bifunctional 3,4-dihydroxy-2-butanone-4-phosphate synthase/GTP cyclohydrolase II
3768.3731968105276	-0.29497150549703144	0.09444225702471967	-3.123300043748684	0.0017883533478861597	0.0071127689972744984	N8E90_04630	ribE	477	6,7-dimethyl-8-ribityllumazine synthase
3037.1990420693046	-0.23157086446386707	0.0790992777618136	-2.9275977103252577	0.0034159170867032133	0.012251179424884942	N8E90_04635	nusB	480	transcription antitermination factor NusB
4375.585028646694	-0.264474117806687	0.15751659559776238	-1.6790238311273153	0.09314739936616698	0.1793614971613895	N8E90_04640	thiL	969	thiamine-phosphate kinase
1051.7309050033743	-0.4319989587443724	0.11135835466851411	-3.879358311554844	1.0473238505773204e-4	5.934835153271483e-4	N8E90_04645		516	phosphatidylglycerophosphatase A
2551.6119773525124	-0.30205217905695336	0.13165488441042472	-2.294272486809735	0.021774851911107597	0.056208402980950194	N8E90_04650		747	transporter substrate-binding domain-containing protein
1634.3316944452163	-0.124396625091117	0.15057443437679305	-0.8261470521604652	0.4087206793833979	0.5480928650735221	N8E90_04655		645	TIGR02281 family clan AA aspartic protease
2904.5780985543015	0.09940522192868546	0.09382764833959553	1.05944488312126	0.2893972180957729	0.4275921151402654	N8E90_04660	ribA	618	GTP cyclohydrolase II
918.6577277445468	0.08896838404341081	0.13308051249666417	0.6685305186635866	0.503795007700037	0.6325343523560288	N8E90_04665		420	MFS transporter
1295.3168044436766	-0.13024758308768283	0.1314728898182175	-0.9906801567058513	0.32184178347774045	0.4609914809081742	N8E90_04670		798	cobalamin-binding protein
11919.593667072853	0.15477362369712364	0.09521271017339705	1.6255563297721172	0.10404407158212245	0.19582512483851186	N8E90_04675	dxs	1884	1-deoxy-D-xylulose-5-phosphate synthase
2525.425678403559	0.11668309083572533	0.10720673344603346	1.0883933040872116	0.2764215158768788	0.4130221932570503	N8E90_04680		888	polyprenyl synthetase family protein
229.3289652924586	-0.10696175098688743	0.19491241746145052	-0.5487682743868392	0.5831644850509201	0.6977907000783595	N8E90_04685		243	exodeoxyribonuclease VII small subunit
2455.814560914326	-0.37753845560179905	0.14982510798097776	-2.519861061269734	0.011740116486966212	0.03377838157516874	N8E90_04690		1170	mandelate racemase/muconate lactonizing enzyme family protein
557.1731119636019	0.1308079819658341	0.13176538809040608	0.9927340089954799	0.3208395967195008	0.4597773604241401	N8E90_04695		1008	DUF4340 domain-containing protein
600.1497462222471	-0.02555705374928037	0.11182826198442655	-0.22853841502821085	0.8192276953126629	0.8803331744826339	N8E90_04700		1803	GldG family protein
55.82374393269569	-0.1490509567507985	0.2566015142746413	-0.5808654604869902	0.5613311324906711	0.6809215572516806	N8E90_04705		735	ABC transporter permease subunit
78.46324792535317	-0.17950103078269813	0.2341362879806611	-0.7666519031749761	0.4432885071444003	0.5807094331233303	N8E90_04710		927	ABC transporter ATP-binding protein
1728.7974580134594	0.3162911159751747	0.10979928801168283	2.880629935792669	0.003968813248146547	0.013793480622939225	N8E90_04715		2301	CHASE2 domain-containing protein
1459.8957751745982	0.2575427733730014	0.09288874024730695	2.772594102227241	0.00556114379544805	0.0182508580159492	N8E90_04720		1002	FecR domain-containing protein
271.7100595395327	0.15399437877379774	0.18234316179310103	0.8445305941800562	0.3983729746946747	0.5383031759909893	N8E90_04725	aqpZ	690	aquaporin Z
117.58165918958751	-0.2076340822109159	0.22920729528090328	-0.905879029532858	0.364999885012037	0.507158861739728	N8E90_04730	mucE	270	mucoid induction factor MucE
1653.0084275372014	0.05318530627362889	0.1022506356970615	0.5201464608122465	0.6029614979884625	0.7140965193135652	N8E90_04735		717	response regulator transcription factor
4016.9064086308686	-0.400158564243219	0.13742992145807392	-2.9117281011129466	0.0035943536321317885	0.012722429572387948	N8E90_04740	ppa	528	inorganic diphosphatase
1392.0559947344207	-0.24610562937513247	0.10497713421443539	-2.3443736697214064	0.01905906592121275	0.050423051236645554	N8E90_04745		831	zinc-dependent peptidase
1500.9595064676857	-0.32845769902850164	0.15319581184689093	-2.1440383719939637	0.03202981233061969	0.07690774147182694	N8E90_04750		666	DedA family protein
374.1715929883416	0.5967684882761516	0.15026633517349064	3.9714050894177326	7.144996591349273e-5	4.2133527966826734e-4	N8E90_04755		1584	protein kinase
2654.9827212708487	0.44456636135309985	0.10755978913064208	4.133202239854986	3.5774367327041065e-5	2.30614827297827e-4	N8E90_04760		894	transporter substrate-binding domain-containing protein
4162.473696896465	0.4349365976726559	0.15775775412314116	2.7569902987662775	0.005833608224094822	0.019008745308523655	N8E90_04765		462	GNAT family N-acetyltransferase
1304.8647408034492	0.17032668180954047	0.1365443766714614	1.2474089813259939	0.21224757505063324	0.3380281240768918	N8E90_04770	eutC	822	ethanolamine ammonia-lyase subunit EutC
1206.7788213302504	0.39057853168657924	0.14542510334833572	2.6857710442950777	0.007236265613669041	0.02279289592447369	N8E90_04775		1395	ethanolamine ammonia-lyase subunit EutB
100.64891500008677	-0.5843570971406924	0.20480349667702108	-2.85325742295423	0.004327355168740621	0.01484876773587468	N8E90_04780	eat	1449	ethanolamine permease
1272.6790425794832	-0.31667498530205307	0.34103224116656333	-0.928577850055491	0.35310790530455594	0.4942347768906393	N8E90_04785		1521	aldehyde dehydrogenase
3963.3061340503127	-0.44222811709386417	0.13703901530655416	-3.22702345828016	0.001250852048091206	0.00522652365599907	N8E90_04790	eatR	1932	sigma-54-dependent transcriptional regulator EatR
4776.152877979519	0.08000599413196345	0.0915738696051935	0.8736771141909462	0.38229411763956533	0.5228296345942661	N8E90_04795	mpl	1356	UDP-N-acetylmuramate:L-alanyl-gamma-D-glutamyl-meso-diaminopimelate ligase
1515.5106505381657	0.08680203572436934	0.10186010989689005	0.852169075924191	0.3941202575643655	0.5339288553069159	N8E90_04800	ubiX	630	flavin prenyltransferase UbiX
820.1399262780859	-0.0882942784500648	0.15288328848588897	-0.5775273368626833	0.5635832771962666	0.6823001432721879	N8E90_04805		294	YceK/YidQ family lipoprotein
4224.271039975976	0.0032164104389958473	0.11891713896541194	0.0270474926236778	0.9784218542352578	0.9857111467490322	N8E90_04810		642	oxidoreductase
3897.4944484088696	0.19782256288278754	0.08587017469971933	2.3037400770937775	0.02123723867686635	0.055252107620181366	N8E90_04815		1740	peptidase C13
1207.3489830877722	0.3001458435885445	0.12474177048620759	2.4061374343065856	0.01612219827763859	0.0437423984277016	N8E90_04820		456	MaoC family dehydratase
182.0125537699284	-0.31803076247667345	0.15147518143829808	-2.0995569007205326	0.03576783746413019	0.08438486634083055	N8E90_04825		363	CidA/LrgA family protein
830.8870969166851	-0.21624799608903938	0.11430110275242018	-1.8919152211281758	0.058502277421081945	0.12453973189818876	N8E90_04830		711	LrgB family protein
1920.6535256451682	0.03202337975661516	0.10382499665890617	0.3084361260498839	0.7577504963755822	0.8352565936147734	N8E90_04835		594	LON peptidase substrate-binding domain-containing protein
1575.9752633726716	-0.09629517835489781	0.13241500462184352	-0.7272225578204051	0.46708962959568684	0.6010245095332226	N8E90_04840		1314	bifunctional DedA family/phosphatase PAP2 family protein
686.304916896872	-0.1661812188912787	0.14565104021504524	-1.1409545626719992	0.2538888318072099	0.38835463511647966	N8E90_04845		720	DNA-3-methyladenine glycosylase
332.60233299086167	0.23179803353738207	0.1324333890660915	1.750299038422268	0.08006672676115607	0.15976812726226175	N8E90_04850		858	class I SAM-dependent methyltransferase
269.98484507307023	-0.16514280340533083	0.1807544014199344	-0.9136308831654162	0.36091083296973253	0.5027050920034601	N8E90_04855		1224	alpha/beta hydrolase
5000.0430174785115	-0.021870792469314507	0.09773384786896357	-0.22377909952586458	0.8229291937323471	0.8831942104450695	N8E90_04860		1266	glutamate-5-semialdehyde dehydrogenase
3115.5255622598097	-0.11453559829434287	0.0967006882495995	-1.1844341583041136	0.23624124532479135	0.36739033185637965	N8E90_04865	nadD	645	nicotinate-nucleotide adenylyltransferase
2182.374931855493	-0.2287065594752702	0.10919096183315732	-2.09455577307517	0.03621050023613928	0.08522645427414112	N8E90_04870	rsfS	357	ribosome silencing factor
1641.8473743589625	-0.08026581674227791	0.10526889476799452	-0.7624837034641458	0.4457713658551008	0.5820363455865372	N8E90_04875	rlmH	468	23S rRNA (pseudouridine(1915)-N(3))-methyltransferase RlmH
7274.2441541236385	-0.023491987364671566	0.10578523485125066	-0.222072460279591	0.8242574761123201	0.8843007542135422	N8E90_04880	mrdA	1941	penicillin-binding protein 2
1579.60329586299	-0.023239872258091484	0.1320554615920393	-0.17598569553970234	0.8603051803614068	0.9090420570325645	N8E90_04885	rodA	1104	rod shape-determining protein RodA
4366.54502265775	0.2089424664335094	0.0808226351207179	2.5851974031956493	0.009732325872252165	0.028859196062372607	N8E90_04890	mltB	1023	lytic murein transglycosylase B
4930.886443563667	0.2887133487544604	0.06625742772471166	4.357448797348658	1.3158726892101532e-5	9.467282346796145e-5	N8E90_04895	rlpA	1026	septal ring lytic transglycosylase RlpA
13649.30611764203	0.2666330350598589	0.09280053851862578	2.873184135740156	0.004063571962424719	0.014048955942142404	N8E90_04900		1161	D-alanyl-D-alanine carboxypeptidase
3960.365192928869	0.24885956030342415	0.1143499415784188	2.1762980974744224	0.02953297771882326	0.07192845576217699	N8E90_04905		282	DUF493 domain-containing protein
4586.496399605203	0.23521300374140275	0.08606549895993208	2.732953466648773	0.006276919971910662	0.020220722161812907	N8E90_04910	lipB	654	lipoyl(octanoyl) transferase LipB
7832.318412199554	0.07395456879640645	0.09620688368594488	0.7687035060591062	0.4420693430826842	0.5800647204887506	N8E90_04915	lipA	984	lipoyl synthase
1252.4765657869302	-0.02088925583259168	0.09978697446389632	-0.20933850279376462	0.8341839966825666	0.8909342631953457	N8E90_04920		894	LysR substrate-binding domain-containing protein
428.20382352476025	-0.4407391692673977	0.15077310830667498	-2.923194820464449	0.0034645966592968865	0.01238099106475464	N8E90_04925		891	alpha/beta hydrolase
11267.107213418074	-0.16266145781715438	0.09573408219766419	-1.6990966444040674	0.08930097555453277	0.17369754970561294	N8E90_04930		1347	lytic murein transglycosylase
133.7700752973655	-0.840213162418787	0.2432278781858669	-3.454427875149752	5.514616975395608e-4	0.0025686800333607363	N8E90_04935		219	hypothetical protein
77.47790677474647	-0.46623419993410364	0.20532481647126913	-2.2707152888133386	0.02316421888720901	0.05897608146294121	N8E90_04940		153	alternative ribosome-rescue factor A
2740.1444775201862	-0.034661445367243963	0.11869302163032808	-0.2920259749995898	0.7702667639759284	0.8449644626948329	N8E90_04945	holA	1038	DNA polymerase III subunit delta
4488.992570931332	0.1977696560401963	0.15383664759423882	1.2855822012049798	0.1985889117583892	0.32136235181388156	N8E90_04950	lptE	624	LPS assembly lipoprotein LptE
32090.248480949216	0.10205697359951753	0.0871342126637337	1.1712617866115735	0.24149356649688794	0.373217330040645	N8E90_04955	leuS	2622	leucine--tRNA ligase
1408.322953374794	-0.0916906218879583	0.1888720183575894	-0.48546429844552946	0.6273470317228387	0.7350983549210792	N8E90_04960		432	hypothetical protein
892.4162231847448	-0.04840600991322097	0.1013027765146643	-0.4778349772694913	0.6327676640353644	0.7392435894385271	N8E90_04965		762	YdcF family protein
2228.659165757075	-0.027686577987515906	0.13135241415748747	-0.210780884120794	0.8330582556953461	0.8900514672988524	N8E90_04970	lnt	1536	apolipoprotein N-acyltransferase
12224.985875998695	0.2546212527833734	0.08762378281815444	2.905846387752839	0.0036626120777334854	0.012930604495976536	N8E90_04975		840	HlyC/CorC family transporter
3545.2574730987785	0.26700807203335986	0.10479699315355123	2.5478600482566596	0.01083859430976261	0.03147371212449367	N8E90_04980	ybeY	483	rRNA maturation RNase YbeY
20907.926059322715	0.40030724357124914	0.09309887073990084	4.2998077247319735	1.7094635800087037e-5	1.2022823050888637e-4	N8E90_04985		1023	PhoH family protein
4702.707684971899	-0.21360147497217924	0.11614628330833858	-1.8390728389054183	0.06590447335491463	0.1367265050424484	N8E90_04990	miaB	1341	tRNA (N6-isopentenyl adenosine(37)-C2)-methylthiotransferase MiaB
483.08193111208266	-0.39960440194905444	0.16596823691435705	-2.4077161351979557	0.016052657143284507	0.04359347786514962	N8E90_04995		333	DUF1820 family protein
5328.773121855319	0.05310410503323877	0.1405804143031332	0.3777489581068563	0.705617094474577	0.795306253480533	N8E90_05000		549	sel1 repeat family protein
6569.931255341205	0.26977543929554315	0.08906591984363582	3.0289412579936417	0.0024541239591117287	0.009288827962286758	N8E90_05005	hemL	1284	glutamate-1-semialdehyde 2,1-aminomutase
1844.3404905921377	0.14829246725473902	0.1264845893945699	1.1724152955277358	0.2410303615101135	0.3727029263834311	N8E90_05010	thiE	630	thiamine phosphate synthase
2633.728092852349	0.07173046738702711	0.08975090233631468	0.7992172281258926	0.4241644639520221	0.5632177104473401	N8E90_05015		798	hydroxymethylpyrimidine/phosphomethylpyrimidine kinase
7885.2397259219415	0.00626904954004709	0.09518553156158345	0.06586137028599898	0.947488195821663	0.9673223687609633	N8E90_05020	ladS	2437	hybrid sensor histidine kinase/response regulator LadS
1980.67960803673	0.3513950366818501	0.2475881280151104	1.419272561648854	0.15581956831284302	0.26857660239322595	N8E90_05025		648	TetR/AcrR family transcriptional regulator
16301.751877377075	0.6363844918301188	0.19056793157661475	3.339410185990662	8.395649451804957e-4	0.003703047756726427	N8E90_05030		1650	acyl-CoA dehydrogenase family protein
1681.9414008363112	0.3826977488085396	0.18180969440951236	2.1049358784275953	0.03529689004728494	0.08340127831370742	N8E90_05035		432	PaaI family thioesterase
7767.961633839655	0.45651855552302073	0.08338736103788741	5.474673257924538	4.3831960736303975e-8	5.044490645667479e-7	N8E90_05040	amn	1500	AMP nucleosidase
614.3638626161112	0.05336408432717752	0.11092786394587117	0.4810701516186887	0.6304666411614055	0.7371021696598116	N8E90_05045		567	SEC-C metal-binding domain-containing protein
2789.976644517587	0.20893634801859431	0.12619330960823133	1.655684827248289	0.09778566153817655	0.1860648180851137	N8E90_05050		1086	MBL fold metallo-hydrolase
756.3282007548623	-0.5809715763479703	0.12751106610765703	-4.556244364371156	5.207634883831706e-6	4.05568423544485e-5	N8E90_05055		570	pseudouridine synthase
1499.2037880383089	-0.245106402601224	0.10934196622238111	-2.241649853842242	0.024984011209390054	0.06248628276413234	N8E90_05060		393	globin
973.6688337520176	-0.12173223883218705	0.15449278311447068	-0.7879477369631572	0.43072727672371025	0.5688850824652777	N8E90_05065		210	DUF2788 domain-containing protein
639.2619267497308	0.07068952790456985	0.16079830676618667	0.4396161211284268	0.6602151626564385	0.7607049221157648	N8E90_05070		510	Lrp/AsnC family transcriptional regulator
266.8420181236059	0.02496999430413601	0.15291722655378656	0.16329091801408754	0.8702893843062826	0.9160583696128967	N8E90_05075		684	DUF6515 family protein
439.74740107548644	0.027274815321302628	0.13903677063367964	0.19616979880209975	0.8444772658298645	0.8987014365386682	N8E90_05080	fieF	897	CDF family cation-efflux transporter FieF
1264.9170043548615	-0.05694026464972043	0.14736100746746356	-0.38639980567649485	0.6992005940185946	0.7898696666813438	N8E90_05085		417	polyribonucleotide nucleotidyltransferase
3730.952062275499	-0.03454123988766312	0.10444408612237152	-0.3307151335231466	0.7408596700624048	0.8216092847216481	N8E90_05090	hrpB	2517	ATP-dependent helicase HrpB
255.55496332010313	-0.384275620129101	0.13041619397135112	-2.9465330065798105	0.003213581204064762	0.011637740818128626	N8E90_05095		408	hypothetical protein
304.7729233105822	-0.7755546327422022	0.15441294828504984	-5.022601027671012	5.097636722697975e-7	4.907918851141254e-6	N8E90_05100		735	transporter substrate-binding domain-containing protein
1066.8490418292615	0.0042490871402321665	0.08874683069731178	0.047878747971569824	0.9618128766246912	0.9748700800597268	N8E90_05105		1140	endonuclease/exonuclease/phosphatase family protein
2353.8757146459975	0.4164704020188208	0.1686224676880562	2.4698393264489042	0.01351737505130391	0.03779529208423791	N8E90_05110		837	SDR family oxidoreductase
719.309399487294	0.4228482421588136	0.12738002665872494	3.3195804181428192	9.015283466946676e-4	0.00393839475978948	N8E90_05115		435	VOC family protein
687.938224696833	0.022201209036258912	0.13805225734977625	0.16081742857712783	0.8722371978868475	0.9171388530828571	N8E90_05120		657	hypothetical protein
384.09996370824894	0.30813324550286486	0.1176064465936996	2.6200370339169154	0.008792021850713094	0.026581570127918147	N8E90_05125	sfnG	1095	dimethyl sulfone monooxygenase SfnG
216.65831896812787	0.19568387035255913	0.17724014579721195	1.1040606487451745	0.2695668298728333	0.4056638674984461	N8E90_05130		582	cysteine hydrolase
1724.0700747907151	-0.09736854584135861	0.20775639933118045	-0.4686668913920928	0.6393077560382383	0.7435264168153867	N8E90_05135		717	DUF2076 domain-containing protein
1151.0921584060657	-0.0421870055445376	0.12036993164076226	-0.3504779388796407	0.7259800437588118	0.8114937554696467	N8E90_05140		504	NYN domain-containing protein
2607.6238716522157	-0.1690311908805986	0.11133139011410344	-1.5182707294623616	0.12894616342223955	0.23012287713327095	N8E90_05145		1350	DEAD/DEAH box helicase
2177.502175484308	0.043396234197136674	0.12175228571147015	0.35643055030586884	0.7215181538514226	0.8080242829693138	N8E90_05150		1176	TIGR03862 family flavoprotein
3345.472684468062	0.5438484150316492	0.100724208041294	5.399381396066048	6.687107546207552e-8	7.381871966592752e-7	N8E90_05155		630	response regulator transcription factor
452.6000036446116	0.2709049926305974	0.13498927580160755	2.0068630713208946	0.04476424489319236	0.10119576638088698	N8E90_05160	rocR	1179	two-component system response regulator cyclic di-GMP-specific phosphodiesterase RocR
592.5330656478178	0.22098643833364687	0.1106749596132146	1.9967157802085258	0.045856066915431044	0.10299871579721204	N8E90_05165		3639	transporter substrate-binding domain-containing protein
6704.156617065479	0.1495997055604761	0.11609933170187174	1.288549239410172	0.1975548401557234	0.32046109567245207	N8E90_05170		591	GNAT family N-acetyltransferase
1943.6079497740704	0.31326358788693237	0.1153055105369316	2.7168136754972876	0.006591370306611225	0.021062649476013315	N8E90_05175		579	GNAT family N-acetyltransferase
4238.973672711565	0.33355826811987144	0.10627236633736913	3.1387112154910257	0.0016969259128334017	0.006822100798215365	N8E90_05180		1596	nitroreductase family protein
2895.2811878442226	0.07289432329149005	0.0949130247991746	0.7680118028661117	0.44248017281347923	0.5802858779458235	N8E90_05185	tesB	870	acyl-CoA thioesterase II
1698.007935964699	-0.23341570016009572	0.11660676207817931	-2.001733827439626	0.04531336618727295	0.10212671545995229	N8E90_05190		597	HAD family hydrolase
3726.8845993453006	-0.35351639945440716	0.11601793404129915	-3.0470840769200835	0.002310730668734199	0.00883602023069954	N8E90_05195		327	HU family DNA-binding protein
132.0580744795872	-0.271615924308563	0.17794841703812186	-1.5263744900319893	0.12691662698684994	0.227250656205765	N8E90_05200		123	acyl-CoA dehydrogenase
915.5910402900109	-0.4673954830053082	0.2286652538791163	-2.044016198684897	0.04095194690790033	0.09418789489834052	N8E90_05205	tauA	1014	taurine ABC transporter substrate-binding protein
227.39175401222968	-0.7839989141390666	0.46595557314035785	-1.6825615130112543	0.0924600074856937	0.17844211629577603	N8E90_05210		792	taurine ABC transporter ATP-binding protein
197.51002168895968	-0.833090898343592	0.2961064508619175	-2.813484461140919	0.004900775468726567	0.016353059974170366	N8E90_05215		819	ABC transporter permease subunit
361.4309606497886	-0.6443078549719452	0.1886612610294819	-3.4151571523274185	6.374522200457514e-4	0.002914558606210016	N8E90_05220	tauD	834	taurine dioxygenase
3711.871363167007	0.1273010859211479	0.10940899322228406	1.1635340219474721	0.24461290281536285	0.37696109084470575	N8E90_05225		2037	oligopeptide transporter, OPT family
12710.041626781534	-0.12845747797990498	0.12943361958713562	-0.9924583612021025	0.32097398174356867	0.45985918405351156	N8E90_05230	betT	1962	choline BCCT transporter BetT
1584.9389198214883	-1.2640590864819017	0.8930361913191904	-1.4154623281444365	0.15693298623703927	0.2699802737326105	N8E90_05235		975	sigma-54-dependent transcriptional regulator
2988.470822232453	-0.9824740024372696	0.9622462981111121	-1.0210213376407522	0.3072443294719613	0.4462054577393628	N8E90_05240		780	MetQ/NlpA family ABC transporter substrate-binding protein
10020.009821197234	0.10659104542520452	0.13034742951506098	0.8177456649644822	0.41350242953363137	0.5529260422298002	N8E90_05245	cioA	1467	cyanide-insensitive cytochrome bd quinol oxidase subunit I
6162.65720328462	-0.12121638117793515	0.14472902814809935	-0.8375402137979949	0.40228898262157564	0.5419106738959418	N8E90_05250	cioB	1008	cyanide-insensitive cytochrome bd quinol oxidase subunit II
1053.2932756164803	-0.24610159201257828	0.17461486282185765	-1.4093965887866688	0.15871793217107039	0.27223167956698435	N8E90_05255		171	DUF2474 domain-containing protein
535.4360036885394	0.31601509448142034	0.14142730659104932	2.234470146526996	0.02545215470942733	0.0633906741402648	N8E90_05260		789	helix-turn-helix transcriptional regulator
368.23030058484153	0.8229934730257538	0.15951376527106015	5.159388417841239	2.4775783009743145e-7	2.498574727253758e-6	N8E90_05265		1182	MFS transporter
2306.205754137377	1.3971993960233953	0.114134471257402	12.241695086774953	1.8610477600641588e-34	9.464302711437389e-33	N8E90_05270		1176	acetyl-CoA C-acyltransferase
6750.646064999479	0.3119670976367574	0.14379877355059378	2.1694698079396044	0.030047034139942815	0.0730011650194609	N8E90_05275		1683	fatty acid--CoA ligase
16181.529535420714	0.07513581477177375	0.13856998463983916	0.5422228700325052	0.5876649821713993	0.7017071330362885	N8E90_05280		1926	DUF1302 domain-containing protein
12681.889551577067	0.1656213335403827	0.14549888628219407	1.138299665188923	0.2549953737624504	0.38932629061282825	N8E90_05285		1368	DUF1329 domain-containing protein
13694.847604172854	1.3915210158558937	0.17662152573100348	7.878547136860291	3.31209550179104e-15	7.914445074560919e-14	N8E90_05290		2721	helix-turn-helix transcriptional regulator
85573.17184953559	3.1582163571376767	0.7652437858355307	4.127072203127244	3.674110613631747e-5	2.3582479127409807e-4	N8E90_05295	copA1	2379	copper-translocating P-type ATPase CopA1
16820.817245115835	1.846659274334615	0.15910609186530505	11.606464923404362	3.820876612676795e-31	1.709339537250145e-29	N8E90_05300		1392	PhoH family protein
711.1113794053565	1.4012796639325595	0.22379470340087876	6.261451422389013	3.814106373872398e-10	5.909878365765825e-9	N8E90_05305		777	CHAD domain-containing protein
469.10289121743597	0.7912004677191448	0.2296870423123874	3.444689172509206	5.717164185524084e-4	0.0026555134195057222	N8E90_05310		183	hypothetical protein
251.74134570199504	0.4759738223500083	0.23559615859806218	2.0202953442973635	0.043352761449111286	0.09867977453030305	N8E90_05315		429	arsenate reductase ArsC
3823.5237803993014	1.3420845261202532	0.10436655783961675	12.859334962284327	7.622968267664648e-38	4.3196820183433e-36	N8E90_05320	moaC	483	cyclic pyranopterin monophosphate synthase MoaC
313.36948899684364	1.2804892303116593	0.19740683027865602	6.486549773906725	8.782427481337676e-11	1.4475192109129966e-9	N8E90_05325	moaD	252	molybdopterin converting factor subunit 1
2303.265662311015	1.648607403380466	0.12177629189598083	13.537999701852291	9.329490019172307e-42	6.530643013420615e-40	N8E90_05330	moaE	453	molybdopterin synthase catalytic subunit MoaE
3996.85843148302	4.298258806270811	0.6515716026075233	6.596755888485035	4.202518649933955e-11	7.247822019451314e-10	N8E90_05335	moaB	558	molybdenum cofactor biosynthesis protein B
2981.53685879525	4.732794898608889	0.2393325718397677	19.774971965694156	4.890993462077976e-87	1.385781480922093e-84	N8E90_05340		1224	molybdopterin molybdotransferase MoeA
3548.1629652102447	4.366798080333313	0.17295092013900396	25.24877044206318	1.1683322064532317e-140	1.7378941570991823e-137	N8E90_05345		996	U32 family peptidase
2515.4692077363275	4.237278529437142	0.19967331522750376	21.221055625831987	6.103819649223382e-100	2.5941233509199373e-97	N8E90_05350		891	U32 family peptidase
1438.555081343869	4.142116498129072	0.21849881699100954	18.957157549734035	3.854185944037267e-80	7.907726333455773e-78	N8E90_05355		516	phosphatidic acid-binding protein
531.5169327521174	2.32475295891646	0.14648133460036267	15.870642940678835	1.0119888989924756e-56	1.1806537154912215e-54	N8E90_05360		1563	alkaline phosphatase
655.0480414398006	-0.1766719275678214	0.11034325163875448	-1.6011122107060614	0.10935206817680079	0.20326298208433763	N8E90_05365		2343	SpnA family nuclease
1977.8105925309524	-0.052071006007546945	0.10975511959344363	-0.4744289487399682	0.6351940536783749	0.7412050636176369	N8E90_05370	tsiT	720	type VI secretion system immunity protein TsiT
1747.3376729889642	-0.11060685741222268	0.12284729742243888	-0.9003605267104524	0.3679284201416832	0.5098216348027514	N8E90_05375	tseT	786	type VI secretion system effector protein TseT
1752.8471776783235	-0.05888162141963829	0.14530045167102087	-0.4052404568772707	0.6853007694450859	0.7788996328936506	N8E90_05380		384	hypothetical protein
1859.5056712298672	-0.02169784565492727	0.15069987814662297	-0.14398051227232195	0.8855158582363439	0.9259787972770204	N8E90_05385		528	DUF4123 domain-containing protein
2454.6005688308824	0.056326417409336534	0.12397775487871565	0.4543268061632449	0.6495936250417171	0.7513506996506598	N8E90_05390		396	PAAR domain-containing protein
3208.577220335101	-0.14898697133624475	0.12767639848350953	-1.1669108238159431	0.24324638435060164	0.3754386477006692	N8E90_05395		1584	peptide chain release factor 3
1939.7890149679351	-0.07342035049846221	0.13111801485575286	-0.559956239264561	0.5755092868928431	0.6917737892954376	N8E90_05400	ivy	462	lysozyme inhibitor Ivy
5998.373688787731	-0.09310286103829589	0.36896947881125736	-0.2523321477382191	0.8007843415816317	0.8674070330257981	N8E90_05405	fecA	2355	Fe(3+) dicitrate transport protein FecA
613.191143866286	-0.7291310529256212	0.21193925230476388	-3.4402832179342937	5.811057495017759e-4	0.0026946913831247007	N8E90_05410		954	FecR family protein
384.1093279794127	-1.3713110364704442	0.4575940446546234	-2.9967851472050158	0.0027284293503202187	0.010140009140790319	N8E90_05415		510	sigma-70 family RNA polymerase sigma factor
579.465387527885	-0.18426908020360594	0.15050252457714985	-1.2243587323290837	0.22081692982253384	0.3481347992697606	N8E90_05420	mdrR1	882	transcriptional regulator MdrR1
404.5891108672086	-0.4267289789630513	0.1321353034914639	-3.229484987640858	0.0012401339203537056	0.005199814069841019	N8E90_05425		903	DMT family transporter
1118.3038157637789	-0.16724709767354728	0.1044726416534695	-1.6008698069327805	0.10940575820912228	0.20329926962657013	N8E90_05430		978	D-glycerate dehydrogenase
1526.8387419872429	-0.006632240445007593	0.1162244604997792	-0.05706406737865814	0.9544941598380893	0.971308406197474	N8E90_05435		954	LysR family transcriptional regulator
939.9492993309086	0.7549871049258876	0.14556070137844174	5.186750941540221	2.1399460983015784e-7	2.183993016276911e-6	N8E90_05440		1491	efflux transporter outer membrane subunit
963.5302666336015	0.6836401259646747	0.13151257867434682	5.198286984072554	2.0113343796985442e-7	2.0740796463095904e-6	N8E90_05445		2196	FUSC family protein
31.832199182149953	0.5307249388312166	0.36807506742237234	1.4418932055025635	0.14933250327130113	0.25874443636116534	N8E90_05450		201	DUF1656 domain-containing protein
423.2549938565831	0.3159427829930176	0.1309251308777145	2.413156136449553	0.015815043034502322	0.04304643460900678	N8E90_05455		909	HlyD family secretion protein
1331.5347808401714	-0.396124572847899	0.1455142667993826	-2.722238729993585	0.006484128267185831	0.020775747544294936	N8E90_05460		1164	ABC transporter ATP-binding protein
764.59111376336	-0.35212800225626534	0.16901892031953464	-2.083364404355194	0.03721802027706155	0.08714963425758214	N8E90_05465		663	ABC transporter permease
1102.3800352772048	-0.36806313315940126	0.18331248890349458	-2.007845375735252	0.04465972530147647	0.10101900626655859	N8E90_05470		936	glycine betaine ABC transporter substrate-binding protein
723.5952522218997	-0.2620679010487827	0.14190261454667896	-1.8468151688817211	0.06477393266504523	0.13504025905992262	N8E90_05475		723	ABC transporter permease
1606.3852309400345	-0.31665909759614724	0.11218262794408587	-2.8227106406704667	0.004761952892549047	0.015989627376222816	N8E90_05480		1275	sodium:proton antiporter
166.24880804496286	-0.2642616955650512	0.16157465549432054	-1.635539279081676	0.10193604754726343	0.19254586758927536	N8E90_05485		246	hypothetical protein
655.6093278610234	0.03991525717903074	0.10595104448263801	0.3767330220663523	0.7063720198486423	0.7958556178942288	N8E90_05490		900	TIGR01459 family HAD-type hydrolase
226.86529116415386	-0.0412517033354266	0.14954694196463297	-0.2758445127228506	0.782667493317202	0.8550226945299594	N8E90_05495	tpbA	657	tyrosine phosphatase TpbA
79.36310139639936	0.09310526991065304	0.22662207895170605	0.4108393601423721	0.6811903297348435	0.7760065981088108	N8E90_05500		387	hypothetical protein
629.5306472365661	0.3922200187898854	0.11769179743226373	3.3326028435891932	8.603766496783788e-4	0.003783622369243425	N8E90_05505		831	SDR family oxidoreductase
1968.5229593015822	1.074312168287029	0.134124590603538	8.009807623291191	1.1488801555916593e-15	2.8131016155433634e-14	N8E90_05510		750	class I SAM-dependent methyltransferase
1515.3995958074547	1.4065261385845418	0.09275083904105731	15.164565120127113	6.069960887545774e-52	5.825204400144735e-50	N8E90_05515		465	multidrug transporter
1121.7220743806388	2.4350192047010615	0.1036483276952727	23.493087238802797	4.799472732099977e-122	4.0795518222849805e-119	N8E90_05520	anvM	396	anaerobic/virulence modulator AnvM
2639.383132127105	1.420332181093424	0.1452241642053847	9.78027443893363	1.3683899532591578e-22	4.7336745476116215e-21	N8E90_05525	narL	660	two-component system response regulator NarL
3687.4165751283767	0.9320565875330036	0.13000736295993545	7.169260004298654	7.54042296678399e-13	1.5470867811160256e-11	N8E90_05530	narX	1869	two-component system sensor histidine kinase NarX
7169.428807705066	4.596527511649949	0.5379658211682483	8.544274247141045	1.2934654594690727e-17	3.498236129018629e-16	N8E90_05535		1296	NarK/NasA family nitrate transporter
16993.604641800863	5.172361882793651	0.326440640834615	15.84472408082954	1.5289059233555676e-56	1.7494212007626206e-54	N8E90_05540	narK2	1407	nitrate/nitrite transporter NarK2
51819.73029148588	5.1974072359493	0.38818192116515565	13.38910173958878	7.002247605079907e-41	4.7888934770374076e-39	N8E90_05545		3786	nitrate reductase subunit alpha
13509.88518857602	4.871729119518283	0.47787147156402415	10.19464314028543	2.0951255192166098e-24	7.647850821680263e-23	N8E90_05550	narH	1542	nitrate reductase subunit beta
5669.1353244219945	4.965287459739374	0.52999909971714	9.36848281891298	7.358258597487494e-21	2.4323132586139216e-19	N8E90_05555	narJ	741	nitrate reductase molybdenum cofactor assembly chaperone
4915.655995391812	4.862127900108854	0.5584264520250788	8.706836652305462	3.124729064137023e-18	8.728703254279477e-17	N8E90_05560	narI	684	respiratory nitrate reductase subunit gamma
2870.744034119167	4.725622901785657	0.5039361003560987	9.377424833121438	6.760364228311268e-21	2.2597846718231484e-19	N8E90_05565		819	peptidylprolyl isomerase
2711.240550237281	4.244862679240165	0.38221060946592056	11.106082809087104	1.1718824409683151e-28	4.945177676426578e-27	N8E90_05570	moaA	990	GTP 3,8-cyclase MoaA
238.1842061968534	1.4061015545465034	0.21805817238138978	6.448286432884491	1.1312182351582743e-10	1.8491067305471793e-9	N8E90_05575		384	ExeA family protein
352.3920181063576	0.07373303889383424	0.16132222137087038	0.45705444834116365	0.6476319102337353	0.7498365179783469	N8E90_05580		1562	IS481 family transposase
425.60361210658806	-0.3757072180896779	0.1444861499353401	-2.600299186169837	0.009314251534852673	0.02773763595213884	N8E90_05585		575	recombinase family protein
715.5279782764262	-0.2129335434962978	0.11850466120192459	-1.7968368614081118	0.07236152255366314	0.14694575399122717	N8E90_05590		779	hypothetical protein
3604.3841285410344	-0.5106843827906111	0.14330332469927204	-3.5636603956140127	3.657190509781975e-4	0.001786558582364758	N8E90_05595		1008	S-type pyocin domain-containing protein
783.2702600764345	0.39741229741136763	0.1874676359743679	2.1198981645328105	0.034014634232759404	0.08097821253063883	N8E90_05600		339	hypothetical protein
3366.2445843461114	0.13390744406403748	0.09449135518625082	1.4171396293353404	0.15644210811118867	0.2694748864859239	N8E90_05605		792	ABC transporter substrate-binding protein
595.7792934508543	-0.1691166299844666	0.11550051795124748	-1.4642066804916873	0.14313748546654154	0.25012277196062327	N8E90_05610	dauR	633	transcriptional regulator DauR
1153.293897256975	0.16428247223877507	0.14492420704862088	1.133575098214335	0.25697282341658373	0.3912457265426492	N8E90_05615	dauA	1128	FAD-dependent catabolic D-arginine dehydrogenase DauA
1422.7113904708356	-0.16426615392780225	0.11367894742790485	-1.4450006588245354	0.1484577005824181	0.2577541051839474	N8E90_05620	dauB	948	NAD(P)H-dependent anabolic L-arginine dehydrogenase DauB
9274.524317117195	-0.292710410561022	0.13820125661391489	-2.1180010785195007	0.03417497634468475	0.0812157154648843	N8E90_05625	rhlB	1524	ATP-dependent RNA helicase RhlB
3513.0156269122776	0.8981221193981949	0.09957959594984904	9.019138015487764	1.8957504045128837e-19	5.784469183000851e-18	N8E90_05630		1899	acyl-CoA synthetase
2390.0444966052532	1.6287889103437077	0.1050895744970836	15.499053242326232	3.5204141655142874e-54	3.74044005085893e-52	N8E90_05635		648	alpha/beta hydrolase
3377.8186897267033	0.10241226233318518	0.11156908102435914	0.9179269148127631	0.35865712972169916	0.5006089747494776	N8E90_05640		1026	amino acid ABC transporter substrate-binding protein
4149.793865936805	0.3777169634532489	0.12511462629975026	3.0189672832360355	0.002536379203159049	0.009539479303916777	N8E90_05645		717	phosphatidylcholine/phosphatidylserine synthase
1259.1039256307938	0.22277722169083222	0.1162879865051217	1.9157372002568844	0.05539855482077781	0.11955799825303881	N8E90_05650		483	nuclear transport factor 2 family protein
949.1933197919171	0.11719041131549107	0.10678220431788767	1.097471362986837	0.27243539253708104	0.4085157725795444	N8E90_05655		702	glutathione S-transferase C-terminal domain-containing protein
575.164078782033	0.007674029559294763	0.10623587487486824	0.07223576375055744	0.9424142841459698	0.963961662483844	N8E90_05660		315	GIY-YIG nuclease family protein
817.9106741731621	-0.1950602657665496	0.11735931097457868	-1.6620774623395822	0.09649724385303486	0.1840585273819261	N8E90_05665		690	CatB-related O-acetyltransferase
2252.903958802477	0.32691060250450377	0.10667735447628875	3.0644798430689093	0.0021804886749119626	0.008435570621408438	N8E90_05670		936	glutathione S-transferase family protein
968.9352906655456	0.336734246509344	0.11998080601525332	2.8065676310470407	0.0050072400191013364	0.01667211981737714	N8E90_05675		753	VIT1/CCC1 transporter family protein
1813.9678416769127	-0.2002221235584205	0.11253606957489025	-1.7791817709181423	0.07520996597628397	0.1515848821441631	N8E90_05680		912	hypothetical protein
1884.7281044271892	-0.18833880724102336	0.08621071046220621	-2.1846335128346834	0.02891572867463884	0.07056955931669445	N8E90_05685	yejK	1005	nucleoid-associated protein YejK
2677.4006563094986	0.289193101802038	0.0873528061959516	3.310633217132305	9.308513231627329e-4	0.00404570151411122	N8E90_05690		1356	ABC transporter substrate-binding protein
397.62481079793423	0.02361545930234684	0.14226020572907766	0.16600186384743779	0.8681554833866014	0.9148999514966841	N8E90_05695		471	hypothetical protein
3023.1297550269187	0.052545227239897054	0.1446867103701182	0.36316553956809766	0.7164812282260766	0.8035934604986156	N8E90_05700		543	hydrolase
1643.14943711727	0.19616460601523325	0.09940057063409802	1.9734756527438047	0.048441395819752237	0.10755733474273393	N8E90_05705		897	LysR substrate-binding domain-containing protein
1346.0826622233064	-0.2800617674783834	0.1401516038028781	-1.9982772931538308	0.045686605847775154	0.10279170520605471	N8E90_05710		612	glutathione S-transferase
299.062863329379	-0.4885412764505802	0.1698749084523342	-2.875888386940098	0.00402892147357391	0.013961609066840281	N8E90_05715		993	zinc-dependent alcohol dehydrogenase family protein
70.02569810518816	-0.857093126319509	0.2961412820502415	-2.8942034706735007	0.0038012175410646353	0.013346732722070303	N8E90_05720		303	helix-turn-helix domain-containing protein
323.1812407434482	0.1451459864406917	0.18954892995137432	0.7657441615625398	0.44382854470352695	0.5809018567941016	N8E90_05725		486	DUF2165 domain-containing protein
335.39524970497945	0.5210708810914606	0.13990824540552868	3.724375783436633	1.957990896996051e-4	0.001036480946363568	N8E90_05730		351	CesT family type III secretion system chaperone
1213.2802937088336	1.587531999463842	0.12116514903964083	13.10221637200693	3.1978101133184426e-39	1.9819760598171595e-37	N8E90_05735	rlmF	1011	23S rRNA (adenine(1618)-N(6))-methyltransferase RlmF
5640.056691544935	1.7865431980905264	0.15475303320393372	11.544479362392968	7.87166677057543e-31	3.495255021262971e-29	N8E90_05740		1833	SLC13 family permease
824.4300399919417	0.01258138532568018	0.1424775517951362	0.0883043340313044	0.9296347943558108	0.9568114558756399	N8E90_05745		795	ABC transporter ATP-binding protein
737.7287483539941	0.026595632736961528	0.10373217547766171	0.2563874961119348	0.7976516419248573	0.8651714720317732	N8E90_05750		891	ABC transporter permease
2292.219785013498	0.09514594560840205	0.09299704304448211	1.023107213880898	0.30625715650565777	0.445290644263473	N8E90_05755		978	ABC transporter substrate-binding protein
90.26978222481871	-0.13442760849601035	0.22603739876724768	-0.5947140129427494	0.5520346533512522	0.673075038409826	N8E90_05760		423	hypothetical protein
9.224475254691525	-1.0008418729061184	0.6031623134697276	-1.6593242822959464	0.097050464770581	0.18484323475830888	N8E90_05765		300	hypothetical protein
7.068648649038292	-0.09486831087630943	0.8018763843827849	-0.11830789972612905	0.9058236982849838	0.9425169236176193	N8E90_05770		384	hypothetical protein
202.17990374240296	-0.28750669823973657	0.1596588350417428	-1.8007565830263508	0.07174125484739372	0.1460350551973974	N8E90_05775		354	hypothetical protein
14697.13567596672	-0.02787675866823928	0.09165715888433985	-0.3041416405173146	0.7610199839788495	0.8372908477577949	N8E90_05780		2853	valine--tRNA ligase
743.696002740547	0.03480377228382214	0.1342037723486037	0.25933527556451175	0.795376564189544	0.8632781023217415	N8E90_05785		369	DNA polymerase III subunit chi
1028.2123258711456	0.14429476719819026	0.11063340051344513	1.3042604360755803	0.19214479998662481	0.3138241998134553	N8E90_05790	holC	429	DNA polymerase III subunit chi
9068.153182933152	0.179674212652767	0.09433581068167214	1.904623613815773	0.05682901478889254	0.12180570532921853	N8E90_05795		1488	leucyl aminopeptidase
638.9232650623047	0.23633718965610861	0.14615212620190532	1.617062958972044	0.10586469142197226	0.19845460427244327	N8E90_05800		813	helix-turn-helix transcriptional regulator
281.92399581757087	0.08061871444665801	0.1438674525884913	0.5603679845312498	0.5752284644144792	0.6916507771898878	N8E90_05805		924	alpha/beta hydrolase
3742.2850863046233	-0.12497052193332389	0.1124850030842628	-1.1109971863512165	0.2665695604072162	0.40205041430239197	N8E90_05810	lptF	1119	LPS export ABC transporter permease LptF
2202.4334980754747	-0.16021538438929545	0.12455071526654331	-1.2863465620926253	0.19832213918469768	0.32126782688509425	N8E90_05815	lptG	1068	LPS export ABC transporter permease LptG
749.2339159335827	-0.48320100508233904	0.14345447261843827	-3.3683230384009164	7.562692855976845e-4	0.003380768031033976	N8E90_05820		498	RDD family protein
1846.0325777271314	-0.6590444537307929	0.1592690018830735	-4.1379329683664805	3.504487144211736e-5	2.2640280681932498e-4	N8E90_05825		1572	EAL domain-containing protein
210.97519083193592	-0.8001183864356851	0.2355380875594977	-3.3969809075297537	6.81337205555491e-4	0.003082856557456404	N8E90_05830		189	Com family DNA-binding transcriptional regulator
3173.241999718008	-0.33988178749587233	0.1463865066022389	-2.321810905832997	0.020243119766752714	0.05315500334427425	N8E90_05835		363	hypothetical protein
3156.7259300255314	-0.3850943053814206	0.11412201221336273	-3.3744086518685594	7.397446285961713e-4	0.003321872105771486	N8E90_05845	queA	1044	tRNA preQ1(34) S-adenosylmethionine ribosyltransferase-isomerase QueA
4803.123058288459	-0.3536781025894871	0.14044373658143222	-2.5182903217931485	0.011792607386833881	0.03391300819316655	N8E90_05850	tgt	1119	tRNA guanosine(34) transglycosylase Tgt
6257.427478658316	-0.3240913544877372	0.10825432632381865	-2.993795864733297	0.0027553022321966185	0.010214360300043539	N8E90_05855	yajC	339	preprotein translocase subunit YajC
16788.914810673243	-0.15815424228057304	0.12219111902602793	-1.2943186341299044	0.19555538256173396	0.31765070331485584	N8E90_05860	secD	1863	protein translocase subunit SecD
9322.729764635333	-0.1787628698257627	0.126372598250296	-1.414569869582815	0.15719464820800927	0.2701641123159027	N8E90_05865	secF	921	protein translocase subunit SecF
5823.985515053395	-0.23192229605643222	0.10208840257550883	-2.2717790679983736	0.023099857743901036	0.058963600847795436	N8E90_05870		549	glycine zipper 2TM domain-containing protein
4160.551805714434	-0.4722154113875818	0.13181200141693017	-3.582491778528822	3.4033233096976076e-4	0.001688888548181882	N8E90_05875	suhB	816	inositol-phosphate phosphatase
2548.116536985141	-0.364858801106308	0.11026748874144045	-3.3088520040738687	9.367934183347852e-4	0.004065587774684152	N8E90_05880	trmJ	774	tRNA (cytosine(32)/uridine(32)-2-O)-methyltransferase TrmJ
4947.693349393458	-0.45034723949090755	0.09984131940437695	-4.510629889283742	6.463540912941267e-6	4.911630706513479e-5	N8E90_05885	cysE	777	serine O-acetyltransferase
9218.775978286798	-0.16732243807372996	0.1519154280176386	-1.1014183368808497	0.2707146283682288	0.40664683955353864	N8E90_05890	iscR	492	Fe-S cluster assembly transcriptional regulator IscR
45816.072100380836	-0.12137229578009416	0.11469760070826969	-1.058193850879247	0.2899670741043656	0.4282214174537045	N8E90_05895		1215	IscS subfamily cysteine desulfurase
8326.525938035089	-0.23786873142908277	0.14034892001492502	-1.694838345772716	0.09010609102204536	0.17486341865008803	N8E90_05900	iscU	387	Fe-S cluster assembly scaffold IscU
5408.123239016955	-0.3889253076831816	0.12996423670788881	-2.9925563950130436	0.0027665154854709666	0.010249543672822074	N8E90_05905	iscA	324	iron-sulfur cluster assembly protein IscA
11472.751196492676	-0.29703170848082205	0.15405533553314152	-1.928084525296577	0.0538446134548945	0.11718194954521662	N8E90_05910	hscB	522	co-chaperone HscB
12792.365189926973	-0.4701846904381862	0.12025354867079631	-3.9099444102506644	9.231736398487932e-5	5.307133485121082e-4	N8E90_05915	hscA	1860	Fe-S protein assembly chaperone HscA
1703.4236416684298	-0.7098073303500655	0.11270427741658731	-6.297962656079274	3.015831413744757e-10	4.747142040153784e-9	N8E90_05920	fdx	339	ISC system 2Fe-2S type ferredoxin
753.7331107626745	-0.8352053452682214	0.14375264795617704	-5.810017117200051	6.246645532717849e-9	8.150776517471754e-8	N8E90_05925	iscX	201	Fe-S cluster assembly protein IscX
15590.635106200703	-0.416010608081104	0.10398140658927693	-4.000817278076762	6.312408784625368e-5	3.797657458899994e-4	N8E90_05930	ndk	432	nucleoside-diphosphate kinase
23620.88117591868	-0.23601473854855812	0.10947597485967277	-2.155858752124234	0.03109469615308078	0.0752699113550979	N8E90_05935	rlmN	1140	23S rRNA (adenine(2503)-C(2))-methyltransferase RlmN
3730.1527183380904	-0.26299507792933263	0.08552513201477664	-3.0750619348227786	0.002104588446898355	0.008205964127814686	N8E90_05940	pilF	759	type 4a pilus biogenesis protein PilF
5975.889736044446	-0.23010200387507443	0.10186649118281398	-2.258858641377207	0.02389217938825967	0.060313308171465865	N8E90_05945		1044	helix-turn-helix domain-containing protein
12994.01776360235	-0.020127782749795948	0.08217165452356752	-0.2449480038645581	0.8064966919022081	0.8707834586876247	N8E90_05950	ispG	1116	flavodoxin-dependent (E)-4-hydroxy-3-methylbut-2-enyl-diphosphate synthase
12642.690920635561	0.020352896647698134	0.08278612528794273	0.24584912721676083	0.8057990258579164	0.8706886153967773	N8E90_05955	hisS	1290	histidine--tRNA ligase
6381.732268926335	-0.07213767441448522	0.08257318769261612	-0.8736210437100024	0.3823246622049835	0.5228296345942661	N8E90_05960		645	YfgM family protein
9332.01063178788	-0.19279834166840634	0.07799450835494487	-2.471947650352525	0.01343791925626848	0.037679368319885706	N8E90_05965	bamB	1143	outer membrane protein assembly factor BamB
9488.536753306395	-0.39479152610534046	0.08330180409831935	-4.7392914280629075	2.1446686428092294e-6	1.7972927358753404e-5	N8E90_05970	der	1482	ribosome biogenesis GTPase Der
2824.87113794436	-0.26380645786526136	0.12341075297080781	-2.137629432725878	0.03254683097494428	0.07799180197378915	N8E90_05975		1149	pyridoxal phosphate-dependent aminotransferase
3221.8664683966517	0.008713060907511049	0.0859865937637358	0.10133045776242525	0.9192881388234801	0.9504369115551184	N8E90_05980		795	amidohydrolase
938.5546093364364	-0.17385388081052983	0.12764175529109656	-1.3620455188354552	0.17318352030115022	0.29048220674462993	N8E90_05985		588	YidB family protein
2239.085749460088	-0.09243138976370727	0.15173600135946116	-0.60915925644263	0.5424188835543404	0.6646195134160473	N8E90_05990		951	aldo/keto reductase
520.8354136978995	-0.14759146324432715	0.1282457486729148	-1.1508487787829345	0.2497944532056757	0.3835553539545214	N8E90_05995		456	hypothetical protein
251.09507945545138	-0.16701308966689532	0.16900212360764497	-0.988230716287522	0.3230396681276329	0.4623733522635111	N8E90_06000		333	DUF5629 family protein
10211.576454522852	0.32335553281979446	0.09238881709688256	3.4999423412977686	4.6535880372938646e-4	0.0022062827746532664	N8E90_06005	leuA	1671	2-isopropylmalate synthase
4062.2542178059557	0.44627188174706983	0.39552306099585105	1.1283081209561916	0.2591898149915308	0.3936816844146612	N8E90_06010		462	DUF2946 domain-containing protein
6694.309474749794	-1.7121165748613727	0.6989971859326255	-2.4493897962936853	0.014309849229112501	0.03973103262399411	N8E90_06015		2172	TonB-dependent copper receptor
2339.4261214402395	-1.446324240008263	0.40239453109315165	-3.5942939782982504	3.252724086433027e-4	0.0016291000264542518	N8E90_06020		1416	PepSY domain-containing protein
1326.4535928420744	-0.46447427962046633	0.1058626057572118	-4.387519807378484	1.1465055543204597e-5	8.319156156349678e-5	N8E90_06025		396	DUF4345 domain-containing protein
2099.1593707135435	-0.08346019709698499	0.10519616830134276	-0.7933767783053337	0.42755833606768284	0.5664600533517508	N8E90_06030		849	peptidoglycan DD-metalloendopeptidase family protein
6597.694210541762	0.8288514903253066	0.15033423547422778	5.513391462102449	3.5198413753430974e-8	4.114549348387314e-7	N8E90_06035		390	DUF2946 family protein
7535.731800214066	0.9464465382744752	0.10369534750647498	9.127184208677992	7.030403007739918e-20	2.2132750209551596e-18	N8E90_06040		477	copper chaperone PCu(A)C
5035.963929551621	0.9088225872340367	0.10931583375712303	8.31373238439777	9.273815501087223e-17	2.368206104354892e-15	N8E90_06045		573	putative natural product biosynthesis protein
1500.752088125265	0.4325004404481094	0.12146937588731783	3.5605718502194525	3.700480362643446e-4	0.0018047424719449593	N8E90_06050		630	cysteine hydrolase
692.6587314100614	0.06851450534211138	0.10873329813105254	0.6301152132765547	0.5286192068428626	0.6536334747953101	N8E90_06055		954	helix-turn-helix domain-containing protein
314.6557803902846	-0.5006330843118861	0.16013155618800126	-3.1263861803985815	0.001769689932698187	0.007047961914025577	N8E90_06060		762	M15 family metallopeptidase
273.3149738618225	-0.8960599650680099	0.1445012375384496	-6.2010539171305155	5.608629351302268e-10	8.534870751981712e-9	N8E90_06065		1281	TRAP transporter large permease
94.83319950336048	-0.6884649242551457	0.21279456452701753	-3.2353501405705996	0.0012149364307276823	0.005108743295286013	N8E90_06070		495	TRAP transporter small permease
1171.0025010701816	-0.7288338576603605	0.10831047860361981	-6.729116767433455	1.7069603464684253e-11	3.087055945740769e-10	N8E90_06075	dctP	1041	TRAP transporter substrate-binding protein DctP
777.7505286475011	-0.1476365924953845	0.13285425406832826	-1.11126733224104	0.26645329642143856	0.4019769558082047	N8E90_06080		936	LysR family transcriptional regulator
1836.621347282489	0.0023930692851152563	0.128984587612731	0.0185531413435248	0.9851975841847405	0.9898557287908148	N8E90_06085	xseA	1380	exodeoxyribonuclease VII large subunit
179.88198320895262	-0.1884779050011296	0.2044914774713102	-0.9216907586164452	0.3566899023381885	0.49831061726044173	N8E90_06090		909	LysR substrate-binding domain-containing protein
70.01617715147198	0.012681941113135892	0.28461433289706023	0.044558336131732046	0.9644593526030607	0.9769378869574755	N8E90_06095		783	sulfite exporter TauE/SafE family protein
47.41649906223746	0.007661097095323428	0.31499854690904444	0.024321055352472986	0.9805965183549972	0.9872333814233898	N8E90_06100		1143	class II histone deacetylase
26.346292761673205	0.18568783149935958	0.3996939023853679	0.46457509206714703	0.6422357728351552	0.7459801508033732	N8E90_06105		1158	MFS transporter
70.58029571716821	-0.08753718931573624	0.3224954104881344	-0.2714370079972255	0.7860549417833531	0.857540686397314	N8E90_06110		897	transporter
167.03183644268958	0.18375571197809248	0.21530978774885487	0.8534480197083831	0.393410901741237	0.5333321634450581	N8E90_06115		978	LuxR C-terminal-related transcriptional regulator
16863.409485973065	0.07680322232035408	0.08919843359246597	0.8610377921125418	0.3892172289304563	0.5292144680384404	N8E90_06120	guaB	1470	IMP dehydrogenase
21309.801645451986	0.11115047891935091	0.097588897447753	1.1389664380505835	0.2547171528379865	0.389005918733578	N8E90_06125	guaA	1578	glutamine-hydrolyzing GMP synthase
3255.4709278586142	0.03316388196792836	0.10675776494004934	0.3106460873038303	0.7560696867484844	0.8344675637457767	N8E90_06130		1203	tyrosine-type recombinase/integrase
480.4907212310662	-0.008698255376828161	0.16156142560629438	-0.05383868918082436	0.9570636846958575	0.9726286947587042	N8E90_06135		246	AlpA family phage regulatory protein
2782.6911778456174	0.12141475826573576	0.13975827903166876	0.8687482352170606	0.3849848521664651	0.525019452301276	N8E90_06140		981	LuxR family transcriptional regulator
150.5718339044629	0.019677677847659256	0.1789779898368674	0.10994468015645285	0.9124532476640357	0.9458356835541833	N8E90_06145		222	DNA-binding protein
80.33486079849207	-0.17027939853866683	0.23296309259153916	-0.7309286490166172	0.46482273585821093	0.5994138011175455	N8E90_06150		879	helicase RepA family protein
343.79949879068323	-0.17470121766939178	0.14441162739611654	-1.2097448163934323	0.22637682713827176	0.3549254602036145	N8E90_06155	repC	888	replication protein C, IncQ-type
91.81597385051101	-0.26716985742198207	0.234740434004796	-1.1381501382779393	0.25505779509391674	0.38932629061282825	N8E90_06160		240	Tn3 family transposase
4.913291948286191	0.4461554690602586	0.7860550958133674	0.5675880373227541	0.5703147319332655	0.6878922876551652	N8E90_06165		165	DUF4158 domain-containing protein
439.7655817757468	-0.07819335594222149	0.12057658486793832	-0.6484953610841017	0.5166646102351111	0.6440717433268198	N8E90_06170		561	recombinase family protein
601.5236357294982	0.1474112671071358	0.12400203837747861	1.1887809993767715	0.23452585682299704	0.3651043558599771	N8E90_06175		990	DUF3330 domain-containing protein
44.732256350235104	-0.5465079495334458	0.31808616360674646	-1.7181129268140687	0.08577601942599915	0.16849366641950972	N8E90_06180	merE	237	broad-spectrum mercury transporter MerE
135.7797255054501	0.18389527750123014	0.1900416143356891	0.9676579424146434	0.3332152291504619	0.47295577610812223	N8E90_06185	merD	366	mercury resistance co-regulator MerD
2107.5557721900736	0.16245430844847797	0.11533524004087038	1.4085400818597196	0.15897120700461706	0.27235205346313607	N8E90_06190	merA	1686	mercury(II) reductase
409.0360835761385	0.07929849082166048	0.129066634815219	0.6143996156341246	0.5389512897121969	0.662006641987525	N8E90_06195	merP	276	mercury resistance system periplasmic binding protein MerP
375.7069397073909	-0.017881521942746274	0.13860303811070845	-0.1290124818798236	0.8973477722586636	0.9350646663641065	N8E90_06200	merT	351	mercuric ion transporter MerT
1530.7882593846496	0.3657078047154503	0.13941042241056917	2.62324579749444	0.00870964122584077	0.026386133041625553	N8E90_06205		435	mercury resistance transcriptional regulator MerR
315.9936518102899	-0.27198763714014335	0.148130083718123	-1.8361404403018438	0.06633688863419371	0.13743192457292916	N8E90_06210		288	TraK family protein
409.7448969116868	-0.3268651283521757	0.14744107173053864	-2.2169204585649656	0.026628527459844273	0.06593413998588157	N8E90_06215	traJ	372	conjugal transfer transcriptional regulator TraJ
684.5269532311208	-0.4048029311413568	0.16091050590233544	-2.515702308381603	0.011879547606224424	0.03409337182470161	N8E90_06220	trbJ	786	P-type conjugative transfer protein TrbJ
38.547428822700056	-0.6835659465695525	0.32266779167604265	-2.1184821175329778	0.03413425781257987	0.08117459391880505	N8E90_06225	trbK	276	entry exclusion lipoprotein TrbK
951.5250863731234	0.33470279606777087	0.12747653653211025	2.6256031515530083	0.008649559651763937	0.026257591799997666	N8E90_06230	trbL	1623	P-type conjugative transfer protein TrbL
172.36320432840816	0.1374945690824383	0.1784391270678695	0.7705404713739835	0.4409793574534817	0.5789556877423249	N8E90_06235		231	type I toxin-antitoxin system ptaRNA1 family toxin
867.9190743189146	0.21025739916598948	0.15133397111462246	1.389360218445187	0.16472324084378148	0.2795502803823445	N8E90_06240		339	transcriptional regulator
787.9926974033758	0.2564092859932128	0.1601270696971904	1.6012863189097113	0.1093135177923587	0.20326298208433763	N8E90_06245		201	helix-turn-helix domain-containing protein
15679.753253571558	0.24121777996076754	0.07015503271054079	3.438353182102139	5.852638124784663e-4	0.0027068930369081095	N8E90_06250		2781	class I SAM-dependent DNA methyltransferase
8312.633114979562	0.1994363992117552	0.07816266898418472	2.5515556441926104	0.010724319766280912	0.031209295557903236	N8E90_06255		1035	phospholipase D family protein
13801.291931214302	0.21862130530629723	0.08189660288259684	2.669479534086445	0.007596890270464056	0.023661333402324406	N8E90_06260		2058	DEAD/DEAH box helicase
10250.269806504437	0.238914310867287	0.09135827241757544	2.6151360412691522	0.008919192249231654	0.026875161422198778	N8E90_06265		1185	GIY-YIG nuclease family protein
425.3853746539795	0.29117005106925303	0.13922655730073738	2.0913398759139676	0.03649760766392328	0.0858342947036931	N8E90_06270		234	transcriptional regulator
12761.131250848248	0.3704517692712254	0.1012510037924125	3.6587466335715098	2.5345175627432157e-4	0.001309060720340463	N8E90_06275		2607	AAA family ATPase
178.84239738079555	-0.3731875653490723	0.15278250508486815	-2.442606665872986	0.014581619879976273	0.04031628173134704	N8E90_06280		963	SDR family NAD(P)-dependent oxidoreductase
382.0029768959684	-0.03593919308475696	0.13264794723016743	-0.2709366698483178	0.78643974098903	0.8578032005288229	N8E90_06285		1149	MFS transporter
697.4099830083991	0.3575216726658136	0.11030380276335058	3.2412452128495732	0.0011900876537220251	0.005029134616225887	N8E90_06290		915	AraC family transcriptional regulator
257.14442814029235	-0.10863944357493024	0.1822284465489233	-0.5961717044312483	0.55106052625675	0.672438501072121	N8E90_06295		996	NADP-dependent oxidoreductase
6334.425132924399	-0.03566002772721635	0.19257898607793528	-0.1851709184551683	0.8530949783289543	0.9051357868250014	N8E90_06300		1392	multicopper oxidase family protein
1613.2522563360499	0.08205151720926337	0.15770051572418756	0.520299612417048	0.6028547659954049	0.7140965193135652	N8E90_06305	tadA	549	tRNA adenosine(34) deaminase TadA
129.92585838458965	0.17075625153166182	0.23574173746497226	0.7243361034319757	0.46885941722932595	0.602009825747624	N8E90_06310		240	hypothetical protein
1420.6141778471972	0.49841958946801856	0.1937111936167167	2.573003553187576	0.010082017264623456	0.029609083279619725	N8E90_06315		1257	amino acid permease
655.6145705746037	0.04981694795000544	0.15905830710859994	0.31319928431019967	0.75412926213297	0.8327893670547832	N8E90_06320		585	DUF2239 family protein
1879.2872983183954	0.140707286058176	0.10768726602400976	1.306628826725011	0.19133880145418722	0.31285129668931405	N8E90_06325	mltF	1470	membrane-bound lytic murein transglycosylase MltF
24182.364199598895	0.11331859350852638	0.09709481413762226	1.1670921306663045	0.2431731654695457	0.3754230240124019	N8E90_06330	purL	3897	phosphoribosylformylglycinamidine synthase
314.5046012291294	-0.37835250652734875	0.18256988888029727	-2.0723707991925067	0.038230874413565444	0.0889959713461324	N8E90_06335		279	CDGSH iron-sulfur domain-containing protein
508.6812613728786	-0.18995836684325862	0.12742953604846854	-1.4906933881561562	0.13604201279167077	0.2401216185435898	N8E90_06340		318	YqfO family protein
634.1377300728891	-0.5003626811850634	0.11603075948431128	-4.312327898299402	1.6154461759236196e-5	1.1442743746125638e-4	N8E90_06345	nagE	1713	N-acetylglucosamine-specific PTS transporter subunit IIBC
1161.952519351537	-0.42604110483169616	0.11366724565926312	-3.7481431203921907	1.781485947750918e-4	9.540811331339301e-4	N8E90_06350	ptsP	2529	phosphoenolpyruvate--protein phosphotransferase
345.08742702425036	-0.4369133013933651	0.1426595941061179	-3.0626282384370547	0.002194024448493701	0.008465917943279845	N8E90_06355		1023	SIS domain-containing protein
420.4634636994549	-0.3407089437794557	0.13425053196423095	-2.5378591711668785	0.011153285561970358	0.03224589363154695	N8E90_06360	nagA	1092	N-acetylglucosamine-6-phosphate deacetylase
382.2581711589345	-0.3918057339026574	0.16987516836183572	-2.3064332337737996	0.021086436788474213	0.05493182963722486	N8E90_06365		744	GntR family transcriptional regulator
4315.8605834596665	0.3203823307778444	0.18460573944953995	1.7354949620372857	0.08265317307035012	0.16398345440766363	N8E90_06370		501	L,D-transpeptidase family protein
437.77465206624373	0.2891617482322924	0.14308201572754684	2.020951038199706	0.043284833760958284	0.0985628629459249	N8E90_06375		555	NUDIX hydrolase
3544.0061687469793	0.3465567726193249	0.10198201209810268	3.398214699725192	6.782716718304995e-4	0.003073660660618029	N8E90_06380		612	CoA pyrophosphatase
6182.302066661112	0.3267130105271904	0.0935947622077126	3.4907189550001108	4.8172270496570557e-4	0.0022820462536193853	N8E90_06385		525	gamma carbonic anhydrase family protein
440.2892495085066	0.13543718266636084	0.16265093548196163	0.8326861586442037	0.40502175277564173	0.5442528462627582	N8E90_06390		195	DUF1289 domain-containing protein
4105.588400137293	0.36038424689958587	0.13132881558858595	2.7441368848445444	0.00606702335271154	0.019640255140714723	N8E90_06395	purT	1182	formate-dependent phosphoribosylglycinamide formyltransferase
1198.9398397473653	0.2929526161377935	0.14614523824924228	2.004530695951788	0.04501324213939615	0.10164280483089454	N8E90_06400		750	SGNH/GDSL hydrolase family protein
551.5643485192356	-0.075167081481567935	0.10752273755849023	-0.699080800846226	0.4845015361897765	0.6147972148281446	N8E90_06405		1314	MHS family MFS transporter
1426.6846926011951	0.024950461982386825	0.11451255562359543	0.21788407259374584	0.8275194372559295	0.8868868477648226	N8E90_06410		1293	HlyC/CorC family transporter
1843.4356177535576	-0.07142654221293764	0.12907199785565068	-0.5533852686840597	0.5799996240622988	0.6951295934592975	N8E90_06415		801	inner membrane protein YpjD
6832.75752264811	-0.022594032622141512	0.0867182433766064	-0.2605453217498707	0.7944431603765034	0.8627371425880992	N8E90_06420	ffh	1374	signal recognition particle protein
3300.539325510945	-0.5839512578583121	0.15430694840852216	-3.7843484294195355	1.5411179369677436e-4	8.404813680071562e-4	N8E90_06425	rpsP	252	30S ribosomal protein S16
37748.36397224317	-0.6428183352671183	0.14397394101287495	-4.464824194884225	8.013452451007242e-6	6.005043083563362e-5	N8E90_06430	rimM	528	ribosome maturation factor RimM
15561.102219185052	-0.7370801008038003	0.1613770390484885	-4.567440976422501	4.937146367288475e-6	3.865265905969266e-5	N8E90_06435	trmD	759	tRNA (guanosine(37)-N1)-methyltransferase TrmD
9840.176407775849	-0.360746189614406	0.1328919872877832	-2.714581947165821	0.006635948030501013	0.021159641361994122	N8E90_06440	rplS	351	50S ribosomal protein L19
1845.97380330938	-0.752934896718497	0.14276691821924148	-5.27387511133528	1.3357282223438092e-7	1.4141606624458478e-6	N8E90_06445		426	acyl-CoA thioesterase
946.055235475765	-0.8202467757932095	0.18040333808152817	-4.54673835038752	5.4483661659628446e-6	4.2046405560932456e-5	N8E90_06450		687	hypothetical protein
1797.7596212631056	-0.24141504383265958	0.11435348978235288	-2.1111296585013792	0.034761168819042995	0.08240197389374734	N8E90_06455		1836	cation:proton antiporter
1320.7439523375463	0.2787076097952034	0.12583188391334504	2.214920424994489	0.026765526900304096	0.06621824742486876	N8E90_06460	xerD	897	site-specific tyrosine recombinase XerD
5205.308830403939	-0.19539212727998356	0.08703805211761752	-2.2449046425802757	0.024774254848749885	0.0621445262858608	N8E90_06465	dsbC	729	bifunctional protein-disulfide isomerase/oxidoreductase DsbC
13504.214097389628	-0.029557429463324698	0.10734272457130664	-0.2753556850859511	0.7830429867108083	0.8551956260883461	N8E90_06470		1305	homoserine dehydrogenase
5736.610617060302	0.04297701047193723	0.10692726442044197	0.40192752246003444	0.6877373668836644	0.7804763175582307	N8E90_06475	thrC	1410	threonine synthase
2062.341741511356	-0.19086084584418112	0.11652043043957189	-1.638003267960485	0.10142101207197067	0.19163385894830914	N8E90_06480		1011	alpha/beta hydrolase
1156.1800316473536	-0.35363318631807855	0.12478462384634696	-2.833948409809876	0.004597675378806646	0.01554858303316131	N8E90_06485		285	DUF3509 domain-containing protein
1992.507736417749	0.06827086460004828	0.09677411611642772	0.7054661653319826	0.48052018070105534	0.6117581774469484	N8E90_06490		1230	CoA transferase
675.8945911441858	-0.5317041005002495	0.13959615189249164	-3.8088736207408873	1.3960128320620116e-4	7.690996621082379e-4	N8E90_06495		621	YjfI family protein
1275.2962186012317	-0.4824525918909748	0.11467694604839392	-4.207058249418141	2.5871647275254568e-5	1.7238107647006123e-4	N8E90_06500		696	PspA/IM30 family protein
549.1589413228339	-0.5442479143965546	0.11796373368563066	-4.6136884395924325	3.955852768269858e-6	3.17642698666743e-5	N8E90_06505		642	DUF1449 family protein
2251.7048949051846	-0.09438399182551463	0.10739198787847284	-0.8788736821998457	0.3794697697318758	0.5205495748678143	N8E90_06510		2067	hypothetical protein
4948.280882685941	0.019509633734726972	0.09316358811973384	0.209412648530166	0.8341261195622092	0.8909342631953457	N8E90_06515		5241	DNA repair ATPase
140.65646537416575	-0.18476898762617133	0.15857525823717922	-1.1651816915209714	0.24394545496049558	0.37622484629729097	N8E90_06520		693	phospholipase D-like domain-containing protein
654.778925159656	-0.5111727552246279	0.14951528553666776	-3.4188661941140843	6.288264070129684e-4	0.002882524747093345	N8E90_06525		540	YaeQ family protein
2681.972995272207	-0.43261919467549426	0.11019705072992235	-3.9258690846072075	8.641714975492977e-5	4.992058650891574e-4	N8E90_06530	recJ	1716	single-stranded-DNA-specific exonuclease RecJ
98201.82312928133	-0.7678581345547938	0.14555016448633123	-5.275556625199858	1.3235373413785052e-7	1.4068614225864683e-6	N8E90_06535	lasB	1497	M4 family elastase LasB
17124.09481780601	0.0110119021336012	0.10996627876799826	0.10013889946056644	0.9202340532227059	0.9510843523840716	N8E90_06540		1107	NADH:flavin oxidoreductase/NADH oxidase
1595.9713673403185	-1.0195456032839676	0.17612290696251723	-5.788830203108952	7.087830094610108e-9	9.12826603093726e-8	N8E90_06545		351	hypothetical protein
8788.812295988726	-1.3932569183306722	0.2190198968726308	-6.36132578923142	2.0001968309685859e-10	3.1992395549094316e-9	N8E90_06550	nalC	642	efflux system transcriptional repressor NalC
804.7111285552625	-2.405691662163622	0.4810275804747463	-5.001151201744698	5.698899489282224e-7	5.4515196079146676e-6	N8E90_06555		426	hypothetical protein
659.0462693277984	-2.5536817182373373	0.5188411196730829	-4.921895396121243	8.571002537508671e-7	7.88214298271663e-6	N8E90_06560	armR	162	MexR antirepressor ArmR
678.2550811881123	-2.0100185144095306	0.35028880454878447	-5.738175152353739	9.570211448521024e-9	1.216725600826925e-7	N8E90_06565		1242	MFS transporter
328.015221353904	-0.27873110711291604	0.14037632433765002	-1.9855991274032683	0.04707785343367887	0.10506448436127724	N8E90_06570		342	FKBP-type peptidyl-prolyl cis-trans isomerase
3950.269909133495	-0.3364543742230964	0.1158310149170072	-2.9047002175036245	0.0036760500441979566	0.012965321732648395	N8E90_06575		1707	WG repeat-containing protein
1114.0124359932381	-0.23949018440848086	0.13296194569986047	-1.801193440332847	0.07167239592690668	0.14594481716806798	N8E90_06580		804	hypothetical protein
240.20416736611253	-0.5642334983571222	0.20888898774648362	-2.7011165329686957	0.006910712017396145	0.021894960864487254	N8E90_06585		642	response regulator transcription factor
1361.2133949356332	-0.24761873263587467	0.20246949450109594	-1.2229927932898275	0.2213324182797236	0.34836999817729014	N8E90_06590		1863	FAD-dependent oxidoreductase
4973.456604508711	0.0782285349409569	0.15571631886221948	0.502378527263895	0.6154012805640627	0.7247897108781024	N8E90_06595		696	tellurite resistance TerB family protein
1721.1018710019116	0.08245368960657432	0.14679985304421417	0.5616741971924206	0.5743380175808455	0.6910639443086006	N8E90_06600		906	LysR family transcriptional regulator
2830.491701338189	-0.1930784189476555	0.09989190383182414	-1.9328735517216509	0.053251776736776224	0.11623186778570012	N8E90_06605		1674	GMC family oxidoreductase
739.2108774599902	-0.07771465756481095	0.11017179626099265	-0.705395211862644	0.48056432292219103	0.6117581774469484	N8E90_06610		1620	MHS family MFS transporter
5411.233907986318	0.16065315481388323	0.07271538945668411	2.209341874041434	0.027150870699395313	0.06694889376767597	N8E90_06615	wspA	1629	Wsp signal transduction system chemoreceptor WspA
1643.7545911157367	0.2722213860321468	0.09996360948098318	2.723204848699801	0.006465195604088859	0.020736030505220302	N8E90_06620		516	chemotaxis protein CheW
3482.266622598047	0.2169595436200475	0.08298275939116476	2.614513487040627	0.008935463262646886	0.026875161422198778	N8E90_06625		1269	protein-glutamate O-methyltransferase CheR
571.4466190382029	0.011878995409874743	0.12855357958366495	0.0924050146899541	0.9263762553308594	0.9548838337523379	N8E90_06630		690	chemotaxis protein CheW
5647.140938155138	0.054800032927183065	0.10835147025078452	0.5057617843149321	0.6130238892483695	0.7233712292980413	N8E90_06635	wspE	2310	Wsp signal transduction system sensor histidine kinase WspE
3612.376812427407	0.07953326646558587	0.09524634122236841	0.8350269988838966	0.4037025070906073	0.543322758920858	N8E90_06640	wspF	1008	Wsp signal transduction system protein-glutamate methylesterase WspF
3498.9908205579477	0.040312286637075895	0.08524343089460527	0.4729078383402691	0.6362789324975191	0.7415983640274708	N8E90_06645	wspR	1044	Wsp signal transduction system regulator diguanylate cyclase WspR
7249.246865303554	-0.2006507719382225	0.10296280554504196	-1.9487694694803757	0.051322961321593176	0.11275359037381387	N8E90_06650	prfB	1096	peptide chain release factor 2
5518.516165580004	-0.12997584785249663	0.11711822836089932	-1.1097832478474368	0.267092439762393	0.4025329322660178	N8E90_06655	lysS	1506	lysine--tRNA ligase
1526.0183709957946	-0.17577562218558815	0.09517269060198533	-1.8469123975982393	0.06475983764091345	0.13504025905992262	N8E90_06660		714	TetR/AcrR family transcriptional regulator
1711.1551051797053	-0.05166498442151804	0.10741460687555476	-0.48098658017130325	0.6305260365402454	0.7371021696598116	N8E90_06665		552	hypothetical protein
3641.0375600439397	0.3157403692684255	0.08996909037799952	3.509431605253116	4.4906553734276394e-4	0.0021409775217864145	N8E90_06670		1296	flavohemoglobin expression-modulating QEGLA motif protein
1519.9563409979094	0.20529763370279086	0.11886018743560195	1.7272195016015808	0.08412824975319902	0.16630002858190504	N8E90_06675		747	TIGR00266 family protein
1701.4296505179043	0.17487658122673405	0.09036452608390842	1.9352348626755542	0.05296148143740097	0.1156406658908388	N8E90_06680		906	alpha/beta hydrolase
163.84836621867132	-0.014720745968120839	0.19386102117678816	-0.07593453226833316	0.9394711833823014	0.9621090432228389	N8E90_06685		324	hypothetical protein
1588.5082201823195	0.1202410354064825	0.10771285251078667	1.116310937865481	0.2642890612887532	0.3997254485683989	N8E90_06690		522	O-acetyl-ADP-ribose deacetylase
107445.71936292604	0.5577546185651074	0.19714301567463954	2.829187819088723	0.0046666303238862205	0.01572279186133806	N8E90_06695		786	OmpA family protein
25886.31951166019	0.3768766502365693	0.17644126743454405	2.1359892485264678	0.032680290173082306	0.07821710640781968	N8E90_06700		405	DUF4398 domain-containing protein
5520.087052090074	-0.13302669086509253	0.12616632630291258	-1.0543755593367197	0.29171100745947026	0.43004967650739545	N8E90_06705		2229	heavy metal translocating P-type ATPase
3652.5450995554074	-0.12994283618266045	0.13587728256763235	-0.956324955335944	0.338908085734455	0.4795668555453884	N8E90_06710	cadR	471	Cd(II)/Pb(II)-responsive transcriptional regulator
4686.6042116866665	0.04644847736453375	0.1664745731802412	0.27901244302482286	0.7802352756673446	0.8527553068002756	N8E90_06715		345	pilin assembly protein
11462.651087556174	0.6081135476107167	0.14887031604594145	4.08485427963391	4.4104486298122325e-5	2.768161323563585e-4	N8E90_06720	ppc	2637	phosphoenolpyruvate carboxylase
8616.493638677048	-0.048866226661916645	0.12991612693805712	-0.376136726160376	0.7068152521690179	0.7962042314285603	N8E90_06725	adk	648	adenylate kinase
2349.5523903461244	-0.3684269964229446	0.09314240431770858	-3.9555237930753937	7.636714689136185e-5	4.4722886220827064e-4	N8E90_06730	tsaB	681	tRNA (adenosine(37)-N6)-threonylcarbamoyltransferase complex dimerization subunit type 1 TsaB
512.171859504908	-0.11613518595425654	0.13842837438813388	-0.8389550658785435	0.40149452524406326	0.5410854870220105	N8E90_06735		348	hypothetical protein
1375.777880089482	0.12020521807119608	0.1015572916759251	1.183619768581241	0.23656361139372042	0.36767953366498196	N8E90_06740		867	DUF72 domain-containing protein
715.7163867403176	0.2451031594753999	0.10948964240689786	2.238596766665103	0.025182164818262066	0.06284978215967252	N8E90_06745		825	isocitrate lyase/phosphoenolpyruvate mutase family protein
422.88405223473063	0.22845485285681608	0.1524669774334645	1.4983890721944177	0.13403219391999252	0.2375607845766921	N8E90_06750		696	extensin family protein
426.8117817562119	-0.20064462850773512	0.1528876176203049	-1.3123667673731065	0.18939641419698142	0.31087135571642466	N8E90_06755		786	class I SAM-dependent methyltransferase
1897.2255399370126	0.19380791502548853	0.12546606905515734	1.54470381103824	0.12241792264119211	0.22099109214656948	N8E90_06760		1278	cytochrome P450
1729.8899715979826	0.6967090054152077	0.16939962732889083	4.1128130941075876	3.908668322880236e-5	2.488883773863348e-4	N8E90_06765	mexL	639	efflux system transcriptional repressor MexL
713.5505717177775	0.8371678488368184	0.22725905728711737	3.683760105451581	2.2981854219582303e-4	0.001200544623411016	N8E90_06770	mexJ	1104	multidrug efflux RND transporter periplasmic adaptor subunit MexJ
2162.363200689575	0.08547775009368412	0.13145586431105372	0.6502391547281969	0.515537752885856	0.6434529211744136	N8E90_06775	mexK	3078	multidrug efflux RND transporter permease subunit MexK
1964.4011127463257	-0.2947857465842658	0.07781928596593486	-3.7880808455799415	1.5181545309205107e-4	8.302407590971543e-4	N8E90_06780		681	DUF4197 domain-containing protein
1736.7514323599048	-0.3017796754276574	0.10512684714321618	-2.8706242375607207	0.004096621796990547	0.014146778695353312	N8E90_06785		399	YbaY family lipoprotein
4365.930829507394	-0.1541360602019011	0.10390878887136923	-1.4833784694835508	0.13797388451462703	0.24252425786175208	N8E90_06790	plsB	2505	glycerol-3-phosphate 1-O-acyltransferase PlsB
300.89613327487734	-0.284106805251682	0.15743241766276486	-1.804627086781235	0.07113305649115506	0.1452442299664971	N8E90_06795		924	ABC transporter ATP-binding protein
148.2478614442942	0.10179588718626133	0.1763965966925664	0.5770853241782025	0.5638818177917588	0.6824851130717993	N8E90_06800		735	ABC transporter permease
370.0819610714902	0.032383350118774294	0.13186582162884086	0.24557804075966574	0.8060088896815882	0.8706886153967773	N8E90_06805		1848	GldG family protein
553.6378457440366	-0.09818835583173197	0.13489892891259336	-0.7278660892508071	0.466695563308548	0.6009172477138846	N8E90_06810		981	DUF4340 domain-containing protein
360.020925220016	0.031286555663439755	0.16833731840907817	0.18585632680336506	0.8525574315613214	0.9050518902327191	N8E90_06815		423	SufE family protein
5589.722608360484	0.06080958983024441	0.10946632761583788	0.5555095448497198	0.5785461833215857	0.6944558599581073	N8E90_06820		1206	cysteine desulfurase
8120.536893275757	0.009123470786683447	0.13496499801795192	0.06759879169167934	0.9461050172912632	0.9664077000657538	N8E90_06825	dapD	1035	2,3,4,5-tetrahydropyridine-2,6-dicarboxylate N-succinyltransferase
1554.418763783084	0.11160224561005788	0.1077247370692915	1.0359945973994094	0.30020466298272963	0.4387349103430493	N8E90_06830		624	LysE family translocator
485.70290552446033	0.050487414593872265	0.13799817688766694	0.36585566369452804	0.7144727813342865	0.8020968016866047	N8E90_06835		348	ArsC family reductase
656.2144916578527	-0.2978632835039609	0.11331515213132977	-2.628627133278204	0.008573030357101157	0.026065166389755687	N8E90_06840		354	YkgJ family cysteine cluster protein
827.4022037191395	-0.08175162674857159	0.1513898985684869	-0.5400071439481688	0.5891921057170392	0.7033005593094112	N8E90_06845		294	hypothetical protein
51.23981494324794	-0.8741724048428191	0.31380810611331106	-2.7856909614921466	0.005341376810953171	0.017626839725552616	N8E90_06850		360	hypothetical protein
2552.230340539937	0.39091946738056	0.08507823151406649	4.594823616143537	4.331154722389332e-6	3.426910983805389e-5	N8E90_06855		1746	Na+/H+ antiporter
1909.227131722088	-0.1949272228157109	0.0914385183681057	-2.1317845727879017	0.03302456045336413	0.07891411032028778	N8E90_06860	dapC	1209	succinyldiaminopimelate transaminase
7835.265927739665	-0.021683313670867357	0.0908033828790533	-0.2387941173926165	0.8112652319367823	0.8738284087660853	N8E90_06865		2703	[protein-PII] uridylyltransferase
6826.592724946968	0.07813144941485708	0.08006659837007905	0.9758307584608823	0.32914833954828243	0.4687032873233906	N8E90_06870	map	786	type I methionyl aminopeptidase
52062.568583233326	-0.3881707602414446	0.13665040554461097	-2.8406118422731073	0.004502708095190551	0.015274294849705689	N8E90_06875	rpsB	741	30S ribosomal protein S2
31088.888138660062	-0.44569689355154163	0.13004721145725534	-3.4271930059648823	6.098554407639854e-4	0.0028098976268661497	N8E90_06880	tsf	870	translation elongation factor Ts
11486.383649769188	-0.7312543198561374	0.1324485308329543	-5.521045158125644	3.36989151452151e-8	3.9626194686567164e-7	N8E90_06885	pyrH	738	UMP kinase
5499.745176550614	-0.6271741601383538	0.12550411260014746	-4.997239908277053	5.815669890278964e-7	5.545390360121769e-6	N8E90_06890	frr	558	ribosome recycling factor
15563.807294910768	-0.5128980232995902	0.11133641890188219	-4.606740798368893	4.090293404300372e-6	3.275537786754672e-5	N8E90_06895	uppS	756	polyprenyl diphosphate synthase
4081.9452595469347	-0.6347305421215715	0.1416050885722325	-4.482399245121736	7.380849309583876e-6	5.573103222338079e-5	N8E90_06900	cdsA	816	phosphatidate cytidylyltransferase
6369.580684929047	-0.5773699305873544	0.11901546984696024	-4.8512175041596155	1.2270589026419524e-6	1.0848440521128703e-5	N8E90_06905	ispC	1191	1-deoxy-D-xylulose-5-phosphate reductoisomerase
5729.913367842007	-0.48251976245149086	0.10855306101630746	-4.4450129543468515	8.788657141585821e-6	6.536563749054455e-5	N8E90_06910	rseP	1353	sigma E protease regulator RseP
16051.187739067871	-0.020015120908169197	0.10014445417982108	-0.19986249934748965	0.8415881198512749	0.8964284484631375	N8E90_06915	bamA	2385	outer membrane protein assembly factor BamA
4400.946570724986	-0.07538104051371851	0.10871449590296697	-0.693385365839343	0.48806774358121074	0.6177415601591585	N8E90_06920		507	OmpH family outer membrane protein
14515.542953220225	-0.0828188499396507	0.07747977098127255	-1.068909328083438	0.28511052829196376	0.4227280446890566	N8E90_06925	lpxD	1062	UDP-3-O-(3-hydroxymyristoyl)glucosamine N-acyltransferase
2994.430421167062	-0.2185660496528177	0.13069892598381588	-1.6722865012669055	0.09446784018140895	0.18121679881723282	N8E90_06930	fabZ	441	3-hydroxyacyl-ACP dehydratase FabZ
7439.14612665797	-0.31682240033807896	0.10462738709419558	-3.0281020021349203	0.0024609500548235254	0.00930282898742057	N8E90_06935	lpxA	777	acyl-ACP--UDP-N-acetylglucosamine O-acyltransferase
5166.208263111457	-0.4311890752428936	0.1151959171752237	-3.7430933822681833	1.8176863853151096e-4	9.699761428363141e-4	N8E90_06940	lpxB	1137	lipid-A-disaccharide synthase
2466.6631306139916	-0.5444747594649106	0.12638355492686965	-4.308113977170246	1.646525365528817e-5	1.1621383066306595e-4	N8E90_06945	rnhB	606	ribonuclease HII
15614.7652982949	-0.9027311685509803	0.10074307062053474	-8.960727154637414	3.22544259461328e-19	9.643911275351263e-18	N8E90_06950		1416	alanine:cation symporter family protein
20607.839895171448	-0.4707389641756281	0.10214234882682403	-4.60865615077774	4.052799389584075e-6	3.249886302968361e-5	N8E90_06955	dnaE	3522	DNA polymerase III subunit alpha
9805.892450934181	-0.42754429563178664	0.10692575673782366	-3.9985154996854764	6.374100759135846e-5	3.8270332509443274e-4	N8E90_06960	accA	951	acetyl-CoA carboxylase carboxyl transferase subunit alpha
2957.6932319829766	-0.646013281769221	0.13054077412350099	-4.948747133658376	7.469270916123928e-7	6.933254594530011e-6	N8E90_06965	tilS	1329	tRNA lysidine(34) synthetase TilS
28019.670568349753	-0.2539134283875253	0.1111765278805399	-2.283876221250203	0.022378806482258946	0.057468234168942915	N8E90_06970		1629	CTP synthase
16435.756114379874	-0.31810873154072844	0.13176880190585233	-2.414143006081321	0.01577227056489657	0.04294966126367715	N8E90_06975	kdsA	846	3-deoxy-8-phosphooctulonate synthase
24907.481866177324	-0.3815384402948147	0.1049033061458795	-3.637048767216582	2.7577973286111655e-4	0.0014060749019054357	N8E90_06980	eno	1290	phosphopyruvate hydratase
1993.620043542198	-0.29342407252889746	0.11150130160948794	-2.6315753116188665	0.008499002807399755	0.02587976801639127	N8E90_06985	ftsB	285	cell division protein FtsB
3237.4828879221423	-0.3474870861697274	0.14532656112966327	-2.391077608034036	0.016799001459906607	0.04533063886006545	N8E90_06990	ispD	705	2-C-methyl-D-erythritol 4-phosphate cytidylyltransferase
195.68142767860564	0.25643451578996046	0.14996371235984854	1.7099771121604919	0.08727010551050086	0.17069596574210394	N8E90_06995	yedF	249	sulfurtransferase-like selenium metabolism protein YedF
2789.4264495784537	0.8278725125274206	0.09818839837840891	8.431469768321072	3.413504839832703e-17	8.947292421587922e-16	N8E90_07000	yedE	1227	selenium metabolism membrane protein YedE/FdhT
1030.7671546298247	0.8773001437894168	0.13776119397157893	6.368267568662404	1.9117520274167616e-10	3.066017402460844e-9	N8E90_07005	gfnR	909	glutathione-dependent formaldehyde neutralization regulator
8438.058590498997	1.0237005643115529	0.10013244544650894	10.223465129076637	1.5567445062573764e-24	5.753186218777261e-23	N8E90_07010		1113	S-(hydroxymethyl)glutathione dehydrogenase/class III alcohol dehydrogenase
4068.7824600311483	0.964248093711444	0.12568500872147728	7.671941972397473	1.694115962544929e-14	3.8037698026952184e-13	N8E90_07015	fghA	852	S-formylglutathione hydrolase
2442.661196581565	0.36973660322493956	0.08634502022682634	4.282083694620144	1.851513113064765e-5	1.2829752930557456e-4	N8E90_07020	ispF	474	2-C-methyl-D-erythritol 2,4-cyclodiphosphate synthase
3835.084480676009	0.3331793973675849	0.12105387998237323	2.7523231590437205	0.005917409603122891	0.019250184329459376	N8E90_07025	truD	1068	tRNA pseudouridine(13) synthase TruD
4595.364742420091	0.35038002280136477	0.09529624383351708	3.6767453648380948	2.36228632026197e-4	0.0012307884067914818	N8E90_07030	surE	750	5/3-nucleotidase SurE
2863.901473769836	0.40150888439369947	0.07026914657005477	5.713871649108695	1.1043430572030304e-8	1.3862534156873482e-7	N8E90_07035		636	protein-L-isoaspartate(D-aspartate) O-methyltransferase
22844.085063363447	0.029947348537629894	0.08947719205830143	0.33469253838583624	0.7378570306620009	0.8195515768435204	N8E90_07040		894	peptidoglycan DD-metalloendopeptidase family protein
82889.49603819501	-0.24691243610642039	0.16424181544064076	-1.5033469731443507	0.13274959301269693	0.23556817131689434	N8E90_07045	rpoS	1005	RNA polymerase sigma factor RpoS
1251.0655251357275	-0.1565030479055641	0.10869303545430027	-1.439862703727374	0.14990624676053105	0.2593792801531381	N8E90_07050		324	ferredoxin family protein
7979.162105074349	-0.019202418774044216	0.07957807558751857	-0.24130287937065947	0.8093203794050072	0.8732855504793413	N8E90_07055	mutS	2568	DNA mismatch repair protein MutS
535.8856891353558	-0.04010280912798591	0.11540837766630384	-0.34748611789640343	0.728226145868674	0.8133931984078487	N8E90_07060		1008	TolB family protein
372.15958825124875	-0.09754476229135009	0.12358627670065382	-0.7892847401465088	0.4299456034916482	0.5681048946869435	N8E90_07065		507	CinA family protein
22671.413675759075	-0.3000141204778552	0.10915427924016848	-2.7485328341341915	0.005986263892077234	0.019431680391630953	N8E90_07070	recA	1041	recombinase RecA
1430.8032986788555	-0.43370578159365913	0.10140595772120725	-4.2769260439907795	1.8949171959027307e-5	1.3094956231848138e-4	N8E90_07075	recX	462	recombination regulator RecX
4206.920612866529	0.2516343416112125	0.10253354066552844	2.4541661194755897	0.014121173060097617	0.039280495421963914	N8E90_07080		1071	LOG family protein
13313.412503828751	1.4828890940060844	0.09521116638757636	15.574739290239169	1.0809286500287701e-54	1.169368266849306e-52	N8E90_07085		1404	MBL fold metallo-hydrolase
19043.872908842808	2.6268674112954797	0.14028596699030002	18.725090382540635	3.091463689853166e-78	5.933615791814948e-76	N8E90_07090		2406	xylulose 5-phosphate 3-epimerase
639.8744167787119	1.1014197084238597	0.09869697879537359	11.159609157919721	6.427351328467571e-29	2.7316243145987176e-27	N8E90_07095		222	DUF3820 family protein
1715.8982755900167	0.0437614644007896	0.15312185871425188	0.28579501821784303	0.7750351239493292	0.8488599961031659	N8E90_07100		411	quorum-sensing-regulated virulence factor family protein
1085.6347261740052	-0.2394482588637224	0.17558312247553465	-1.363731635978205	0.1726520434050766	0.2898644633917059	N8E90_07105		1065	spermidine/putrescine ABC transporter substrate-binding protein
256.2214036852799	-0.5930138908740095	0.26906093280744153	-2.2040133611608748	0.027523404450231485	0.06772715321707086	N8E90_07110		771	ABC transporter permease
203.4342436493448	-0.6643549310509895	0.23599618071115647	-2.8151088252742342	0.004876071884937256	0.016290077324748273	N8E90_07115		894	ABC transporter permease
293.6814251548908	-0.68729374495173	0.2113732734771131	-3.251564086819842	0.0011477189777542507	0.004874323995458809	N8E90_07120		1092	ABC transporter ATP-binding protein
413.86544033782906	-0.10889754140857404	0.13181005056971046	-0.8261702422379493	0.40870752619642375	0.5480928650735221	N8E90_07125		717	DTW domain-containing protein
576.105440092796	-0.14730140656590268	0.1174022091155179	-1.25467320994757	0.20959741484692612	0.33470333288760346	N8E90_07130		927	DMT family transporter
1254.7091280414231	-0.2095576928197608	0.1258596123877832	-1.6650114269706897	0.095910476079723	0.18331748560049851	N8E90_07135		654	response regulator transcription factor
381.52721861710876	-0.240881412405847	0.16003705063893695	-1.505160282847906	0.13228287355150573	0.2348099933268076	N8E90_07140		372	diacylglycerol kinase
3326.9919078708326	0.15181401467805786	0.12544988972641696	1.2101566211746873	0.22621879985693016	0.3549254602036145	N8E90_07145		1611	FMN-binding glutamate synthase family protein
736.6697912086906	-0.3289236904345393	0.17166571399555147	-1.9160709659417663	0.055356063338602275	0.11955302245542052	N8E90_07150		264	type B 50S ribosomal protein L31
66.85746969005261	-0.9748741986787333	0.3216274078984624	-3.0310669263189802	0.0024369122601244713	0.009247211701365181	N8E90_07155	ykgO	153	type B 50S ribosomal protein L36
1905.0105883766064	-0.07041174776394012	0.10041543866096385	-0.7012044034550678	0.48317546217257684	0.6140311832393918	N8E90_07160		786	helix-turn-helix transcriptional regulator
490.0229472429423	-0.09248275505153508	0.14836386927374506	-0.6233509243473278	0.5330539400858725	0.6563888542034233	N8E90_07165		816	carbon-nitrogen hydrolase family protein
202.35263383449234	-0.27020933446036094	0.1569738155688159	-1.7213656524893708	0.08518449292155492	0.16768737324805513	N8E90_07170		1323	APC family permease
399.12378071003917	0.15652229138386917	0.15823091954526378	0.9892016796318633	0.3225644768068301	0.46191543610123686	N8E90_07175		1074	trifunctional transcriptional activator/DNA repair protein Ada/methylated-DNA--[protein]-cysteine S-methyltransferase
213.93615470586155	-0.3200223654358696	0.16731363811711875	-1.9127093824345358	0.05578526739270819	0.12024546545229488	N8E90_07180		1410	MHS family MFS transporter
511.4068558582666	0.09272460780769445	0.13131380132832604	0.7061299487923102	0.48010732870247347	0.6115689586340649	N8E90_07185		888	LysR substrate-binding domain-containing protein
127.3116477689871	-0.19328904372505493	0.2011087532420966	-0.961117010617493	0.33649333756175004	0.47692600249938366	N8E90_07190		1728	acyl-CoA dehydrogenase family protein
58.81463386188582	0.21718805161249066	0.28351634504698175	0.7660512538580456	0.44364580599036757	0.5809018567941016	N8E90_07195		1188	CoA transferase
29.39796972344736	0.23838241283524497	0.3709460564998588	0.6426336354254671	0.5204618525355833	0.6467727699638096	N8E90_07200		798	enoyl-CoA hydratase
202.24704351818622	-0.1360320257071502	0.17598899206197344	-0.7729575816835599	0.43954748498154533	0.5778408165356153	N8E90_07205		1533	3-hydroxyacyl-CoA dehydrogenase
55.9457455462847	-0.1763919837835184	0.24321052342333468	-0.7252646032774196	0.4682897165673105	0.6015379562986826	N8E90_07210		1206	3-oxoadipyl-CoA thiolase
473.5859553313948	0.0283371350521666	0.1557807938165475	0.18190390713721313	0.8556581382041988	0.9060626307732662	N8E90_07215		1251	OprD family porin
4771.052332091022	0.27717540874513175	0.09192481872798167	3.0152401993343316	0.0025677581522052855	0.009633140608840763	N8E90_07220	metR	921	transcriptional regulator MetR
245.2785048167244	-0.4231731297957525	0.1310249538449023	-3.229714015367437	0.0012391409999038846	0.005199498553898529	N8E90_07225		987	alpha/beta fold hydrolase
315.52686212218197	-0.19537510701219557	0.17228088128887423	-1.1340498466837872	0.2567736395373208	0.3910425275779521	N8E90_07230		330	GlpM family protein
17402.43316888551	0.2817872355535914	0.22336469695800287	1.2615567249043531	0.20710833630425893	0.33170783338098	N8E90_07235	glpD	1539	glycerol-3-phosphate dehydrogenase
1765.7435269349353	-0.3298664398541368	0.1558640970825852	-2.1163721859522	0.03431316572573555	0.08148070766680536	N8E90_07240		756	DeoR/GlpR family transcriptional regulator
15384.605048014933	-0.16533812333218728	0.16984503851621832	-0.9734645461333233	0.33032247268025156	0.4696341009432489	N8E90_07245	glpK	1518	glycerol kinase GlpK
6678.708343482416	-0.2311981064371032	0.18621325204187208	-1.2415770838109619	0.2143926412040257	0.3404505255158749	N8E90_07250	glpF	840	glycerol uptake facilitator protein GlpF
1390.0674964473837	-0.0976217912308014	0.12627135731894099	-0.7731111259398644	0.4394566171153909	0.5778408165356153	N8E90_07255	ybaK	471	Cys-tRNA(Pro) deacylase
4057.4478462084467	0.027880487236913522	0.1044586672236135	0.26690448938267686	0.7895426999753495	0.8599266089791926	N8E90_07260	glpK	1485	glycerol kinase GlpK
3153.8868696706018	-0.13487842755859408	0.10489007168551384	-1.285902711202188	0.1984770173900175	0.32136235181388156	N8E90_07265		786	PhzF family phenazine biosynthesis protein
3590.0735476022487	0.06631429907149834	0.11405947282770852	0.5814010658428064	0.560970179287767	0.6807612822276594	N8E90_07270		423	hypothetical protein
574.6971873469373	0.1944479402333388	0.12114848859475087	1.6050381023223417	0.1084854197019312	0.20210581812501704	N8E90_07275		531	cytochrome b
1509.440961225485	2.345592901980729	0.9336384250472167	2.5123140169194578	0.011994230829949977	0.03437652863111867	N8E90_07280		198	cation transporter
3542.0372740001458	2.0342492157850938	0.6695829936125764	3.038083755397944	0.002380877711826361	0.009086736616656092	N8E90_07285	nalD	639	efflux system transcriptional repressor NalD
1930.8308366787357	0.43943880150868786	0.1701861584854544	2.582106590920237	0.009819925022109332	0.029025610472702693	N8E90_07290		1179	multidrug effflux MFS transporter
467.0237596178565	0.13606916975493868	0.15884547038408242	0.8566134711045176	0.39165853830123887	0.531926113419852	N8E90_07295		177	hypothetical protein
425.12383857292934	0.23133767389907228	0.12450463557089599	1.8580647446443306	0.06315982061696251	0.1325805272752647	N8E90_07300	mmsR	924	MmsAB operon transcriptional regulator MmsR
2136.285869274389	-0.25320235325585855	0.14089037322616008	-1.79715865220552	0.0723104365874908	0.14689214670384781	N8E90_07305	mmsA	1494	CoA-acylating methylmalonate-semialdehyde dehydrogenase
521.9959285661266	0.15349424758710264	0.2111133632621929	0.7270702584396327	0.4671829170741436	0.6010245095332226	N8E90_07310	mmsB	897	3-hydroxyisobutyrate dehydrogenase
1011.0135293133219	-0.1479274016693005	0.12057287026945382	-1.226871362842365	0.21987094345944158	0.3471953592313369	N8E90_07315		1887	propionyl-CoA synthetase
3404.69686751065	0.20302155097894714	0.13580587174678468	1.4949394188013365	0.13493025346046392	0.23872584242930725	N8E90_07320		1014	zinc-binding alcohol dehydrogenase family protein
1178.7621157382146	0.0941998660155034	0.13503308966214211	0.6976057961140859	0.48542375581151814	0.6156949291876891	N8E90_07325		294	antibiotic biosynthesis monooxygenase
556.6093274686918	0.061289075484223333	0.10000008101862858	0.6128902582869514	0.5399489050562005	0.6626848154051966	N8E90_07330		921	LysR family transcriptional regulator
133.11337210355623	-0.1423314806403239	0.28947756853424	-0.4916839717875709	0.6229427707927903	0.7314997999244329	N8E90_07335		303	barstar family protein
815.7803598261144	-0.16001421207116867	0.11683520282368016	-1.3695719115808902	0.17082057265403836	0.28751977575432197	N8E90_07340		780	TatD family hydrolase
2918.9097368973553	-0.15610366923031196	0.08255583962402502	-1.8908858530327806	0.05863958330394709	0.12470604735494176	N8E90_07345	cra	990	catabolite repressor/activator
3095.107584639866	-2.224337249273733	0.1664695200901001	-13.361828928622073	1.0105042506939847e-40	6.832386695033192e-39	N8E90_07350	ptsP	2871	phosphoenolpyruvate--protein phosphotransferase
838.3033427271768	-2.782193243483551	0.16387424299025885	-16.977611567968815	1.2028239233133607e-64	1.62654598720784e-62	N8E90_07355	pfkB	945	1-phosphofructokinase
1230.5795487833766	-3.0637200512608898	0.13984709859230746	-21.907641145938047	2.196686082214126e-106	1.0054063222441577e-103	N8E90_07360		1758	PTS fructose-like transporter subunit IIB
414.71897992892866	-2.36178638810917	0.15830213785875316	-14.919485106489844	2.4616555748441013e-50	2.1860971149734928e-48	N8E90_07365		1395	UDP-glucose 6-dehydrogenase
21.50263941167172	-1.3193288972768797	0.4530162953348288	-2.9123210596690585	0.003587536835314919	0.01270585962507367	N8E90_07370	arnF	414	4-amino-4-deoxy-L-arabinose-phosphoundecaprenol flippase subunit ArnF
14.5559001926429	-1.2042780418754606	0.550318979490108	-2.188327291548751	0.028645770300593936	0.07005439099405422	N8E90_07375		348	EamA family transporter
115.74862044211031	-0.5883508645930979	0.1891505819651766	-3.1104893174551047	0.0018677765152580357	0.007374432824011489	N8E90_07380	arnT	1650	lipid IV(A) 4-amino-4-deoxy-L-arabinosyltransferase
60.63466305595764	-0.5470738333498203	0.2774307484029608	-1.9719293427245135	0.0486176730807639	0.1078982300748024	N8E90_07385	arnD	888	4-deoxy-4-formamido-L-arabinose-phosphoundecaprenol deformylase
251.0675024204799	-0.5582161878253813	0.18432212809666776	-3.0284816781880077	0.00245785980678485	0.009297053941748162	N8E90_07390	arnA	1989	bifunctional UDP-4-amino-4-deoxy-L-arabinose formyltransferase/UDP-glucuronic acid oxidase ArnA
130.47761195772284	-0.3455332117957801	0.20036471772789197	-1.7245212416341493	0.0846137876614399	0.1670189575435868	N8E90_07395	arnC	1020	undecaprenyl-phosphate 4-deoxy-4-formamido-L-arabinose transferase
98.58903573967062	-0.5116324529329156	0.23860142650783803	-2.144297544323812	0.032009053458077544	0.07688892534338368	N8E90_07400	arnB	1149	UDP-4-amino-4-deoxy-L-arabinose aminotransferase
437.79623031896296	-0.0015977734863599294	0.15820318812706802	-0.010099502451724333	0.9919418999098454	0.9949518382440289	N8E90_07405		1446	mannose-1-phosphate guanylyltransferase/mannose-6-phosphate isomerase
171.43069235483094	0.143285611608015	0.22700940775254153	0.6311879891964999	0.5279176143204234	0.6530373815398168	N8E90_07410	algF	651	alginate O-acetyltransferase AlgF
74.07802839425625	0.3979689897979221	0.2466046326226903	1.6137936484219342	0.10657219271896204	0.19934125956549015	N8E90_07415	algJ	1176	alginate O-acetyltransferase
161.39896056163647	0.03364436415854255	0.1863030010941522	0.18058949110293532	0.8566898051431154	0.9066709961937989	N8E90_07420		1563	MBOAT family protein
173.37691049658346	-0.017564770821148008	0.15700352291295278	-0.11187501079760112	0.9109225106897124	0.9450721776118202	N8E90_07425	algL	1104	alginate biosynthesis protein AlgL
102.05566673251013	-0.12914860736842879	0.17519503972237424	-0.7371704562702591	0.46101869726416916	0.595929013409039	N8E90_07430	algX	1425	alginate biosynthesis protein AlgX
1600.5089191800416	0.2921351232815567	0.11679786930992025	2.5012025048709012	0.012377238230388108	0.035236635153497245	N8E90_07435	algG	1632	mannuronan 5-epimerase AlgG
206.26939346062272	-0.2799101036938263	0.1489770917666319	-1.8788801712702043	0.06026085690131017	0.12756349382233118	N8E90_07440	algE	1473	outer membrane porin AlgE
123.44060963447873	0.0021665177619314205	0.1911261057100786	0.011335540761856135	0.9909557407277502	0.9942979186054154	N8E90_07445	algK	1428	alginate biosynthesis TPR repeat lipoprotein AlgK
80.24116655715027	0.02923187801611763	0.2421866293517144	0.1206998012002792	0.9039288164644743	0.9409336000636148	N8E90_07450	alg44	1170	alginate biosynthesis protein Alg44
196.71513257729256	-0.023964698448151665	0.19037483704456457	-0.12588164917268874	0.8998256089511898	0.9374824677393766	N8E90_07455	alg8	1485	mannuronan synthase
232.70776186859328	-0.2049754852789961	0.16155689642820012	-1.2687510704322813	0.20452986134170112	0.32819651428886776	N8E90_07460	algD	1311	GDP-mannose 6-dehydrogenase
2106.336716644003	-0.043179307634855967	0.14548936647140048	-0.2967866908908695	0.7666293670532799	0.8421626949822001	N8E90_07465	yaaA	780	peroxide stress protein YaaA
4085.454060926926	-0.051708272316893025	0.09848710902347764	-0.5250257909851599	0.5995652620291528	0.7113486159667914	N8E90_07470		1083	ABC transporter ATP-binding protein
2419.184685994846	-0.3720310494683207	0.08478634297777461	-4.38786526700229	1.144686472650243e-5	8.316098305578688e-5	N8E90_07475	argF	918	ornithine carbamoyltransferase
942.825698965823	-0.40836499678684424	0.10340322884293976	-3.949248020166895	7.839708924067353e-5	4.5821481432417236e-4	N8E90_07480		432	hypothetical protein
4755.145036781829	0.023183967308467973	0.1213212534359344	0.19109567904943078	0.8484506328777589	0.9018008691716087	N8E90_07485		2988	autotransporter domain-containing protein
1041.2871674166154	0.18354564841967755	0.13363918479014678	1.3734418442307827	0.16961502886444044	0.28597603336452837	N8E90_07490		2109	molybdopterin oxidoreductase family protein
1725.5418157874929	-0.24217137754208778	0.12035703918814741	-2.012108134061979	0.04420853942584743	0.10031294740681446	N8E90_07495	grxD	327	Grx4 family monothiol glutaredoxin
5391.617732436097	0.34784413662108904	0.20086867977577405	1.731699222643276	0.08332712913075216	0.16504541222635663	N8E90_07500		1152	MFS transporter
10715.091482237493	0.9694666055771783	0.22935141239054085	4.226992088134017	2.3683599175292884e-5	1.5958937156624313e-4	N8E90_07505	bfrB	477	bacterioferritin BfrB
247.73131385272316	-0.9967152012032094	0.2998192641292654	-3.3243867904814857	8.861320245299672e-4	0.003879680313431424	N8E90_07510		222	bacterioferritin-associated ferredoxin
22466.84945525752	7.057067212327528e-4	0.12041654274613683	0.005860546276606942	0.995323987375097	0.9977760785916879	N8E90_07515		603	peroxiredoxin C
5386.714697800666	-0.028383161978020436	0.09376462087054721	-0.30270651888207	0.7621135293940405	0.8383389720640676	N8E90_07520	rnt	675	ribonuclease T
6420.411118591399	0.03528288247464951	0.10444584858151283	0.33781029072796165	0.735506154437199	0.8189112310818364	N8E90_07525	pyrC	1047	dihydroorotase
2448.044228091533	0.20654321705120085	0.10920855600118996	1.891273217173115	0.05858788200317768	0.12467735977071075	N8E90_07530	motY	966	flagellar protein MotY
6366.0785445213305	-0.09986697511988853	0.11317932360924408	-0.8823782642904198	0.37757228580207786	0.5183560453443385	N8E90_07535		1218	argininosuccinate synthase
4089.3029528287907	0.0554791738334049	0.13225471775267245	0.41948729524458755	0.6748600378278213	0.7700237535116188	N8E90_07540	gloA	387	lactoylglutathione lyase
1262.2955801283035	2.3287385237282368	0.9042226280128314	2.5754039454265802	0.010012307879247473	0.029447964350727864	N8E90_07545	mexP	1158	multidrug efflux RND transporter periplasmic adaptor subunit MexP
1869.7785624973235	1.4475301441345028	0.7518054117554199	1.9254053262992719	0.054178669774811894	0.11769371491790097	N8E90_07550	mexQ	3162	multidrug efflux RND transporter permease subunit MexQ
410.5336410439537	0.7678466005738613	0.6488480613427785	1.1833996991295892	0.23665077650832184	0.36767953366498196	N8E90_07555	opmE	1476	multidrug efflux transporter outer membrane subunit OpmE
29.126107354691516	0.5607272182305678	0.46586861965882775	1.203616630459481	0.22873778863645053	0.3576845840701394	N8E90_07560		267	hypothetical protein
14040.9982016438	1.4202901712090743	0.7446432421713466	1.9073431285934608	0.05647616871666253	0.1213554365706544	N8E90_07565		195	heavy-metal-associated domain-containing protein
16251.843798030583	0.9112672614282237	0.7742205626765714	1.1770124759769565	0.23919052669169727	0.3707172789308671	N8E90_07570		282	hypothetical protein
1107.055623165671	2.8274431941369746	0.6623288082000519	4.2689418897856015	1.9640242258375268e-5	1.349416182879132e-4	N8E90_07575		1038	iron-containing redox enzyme family protein
437.2715807987855	1.959313779175187	0.50857361915436	3.8525666793984943	1.1688613258080941e-4	6.548705168133861e-4	N8E90_07580		987	iron-containing redox enzyme family protein
408.7881375730847	0.775557527789191	0.27194906253940837	2.8518485062871077	0.004346581031600298	0.01488041262256719	N8E90_07585	purB	1434	adenylosuccinate lyase
316.17821107061746	0.4085409813588345	0.277107387835826	1.4743056276827853	0.1403993206307366	0.24627828943186403	N8E90_07590		1452	adenylosuccinate lyase family protein
831.1321517193685	0.17981754409326836	0.15216168852344414	1.1817530801491019	0.23730368996955523	0.368227610933968	N8E90_07595		1074	class I SAM-dependent methyltransferase
541.6502016815849	-0.10644379800464651	0.1348096543272327	-0.789585868577841	0.42976966376890596	0.5679985560695225	N8E90_07600		180	hypothetical protein
1706.9638986268653	0.23968217928434957	0.1114344964210369	2.150879547916203	0.03148570821795882	0.07587685860544956	N8E90_07605	nth	639	endonuclease III
881.1635521764728	0.22787798566119408	0.10682297448951221	2.13323011037824	0.032905854228590097	0.07869366264473918	N8E90_07610		717	electron transport complex subunit E
553.1400469561519	0.1338608380499586	0.16826718262975499	0.7955255205318197	0.42630787176810786	0.5651808906016581	N8E90_07615	rsxG	645	electron transport complex subunit RsxG
1378.454282486811	0.2335911562874072	0.1439095003306818	1.6231809279488205	0.10455073362655205	0.19664363024815296	N8E90_07620		1035	RnfABCDGE type electron transport complex subunit D
5790.5349599926985	0.157349642783945	0.09918914264304272	1.5863595408845057	0.11265777284298152	0.2081073419483825	N8E90_07625	rsxC	2325	electron transport complex subunit RsxC
501.4519832684592	-0.21213827724654744	0.13308474294276879	-1.5940089942374123	0.11093402041243217	0.20549732921979186	N8E90_07630	rsxB	567	electron transport complex subunit RsxB
1360.2200236665751	-0.3046779018964571	0.11237569249022926	-2.7112438210153673	0.006703131574570561	0.021328145919088146	N8E90_07635	rsxA	585	electron transport complex subunit RsxA
327.7247282416657	-0.10240317940996715	0.13928586218229178	-0.7352015330597298	0.4622167655089614	0.5968968621553283	N8E90_07640		699	T6SS immunity protein Tli4 family protein
1475.373155429918	-0.021582169366864155	0.10398753269613933	-0.20754573944868124	0.8355836753093868	0.891788855262933	N8E90_07645	pldA	3312	phospholipase D
532.442084201025	-0.21502361389080685	0.12724780230162863	-1.6898021812676507	0.09106580638199219	0.17649561823219984	N8E90_07650	vgrG	1219	type VI secretion system tip protein VgrG
94.6762598075825	-0.25578054759532837	0.21933640449672562	-1.1661563805708632	0.2435512247585004	0.37581166683430434	N8E90_07655	vgrG	1009	type VI secretion system tip protein VgrG
271.5366352799078	-0.09143655689165857	0.13766866773286532	-0.6641784103633781	0.5065761297650975	0.635355811994589	N8E90_07660	tsi3	438	T6SS effector muramidase immunity protein Tsi3
1609.1195388487326	0.01961217500068482	0.11333132005827858	0.1730516770703775	0.8626108078951082	0.9105081261266443	N8E90_07665	tse3	1227	type VI secretion system effector muramidase Tse3
2090.271471062281	0.06123912725111452	0.12850616295820363	0.47654622814496783	0.633685281422625	0.7398797928698232	N8E90_07670		801	DUF4349 domain-containing protein
19926.88486168153	0.1593476089522476	0.10372772661631054	1.5362103667968674	0.12448679427266242	0.22397835679538597	N8E90_07675	metG	2037	methionine--tRNA ligase
4495.829632573802	0.2018922404211978	0.08890207862815494	2.2709507306982055	0.0231499606970805	0.058965011193334325	N8E90_07680	apbC	1095	iron-sulfur cluster carrier protein ApbC
3289.0518313283974	-0.018988979883145306	0.12923661487021898	-0.14693188847614336	0.8831857817115023	0.9248425556465044	N8E90_07685	dcd	567	dCTP deaminase
33523.80366835443	-0.19696781643543196	0.1799582704462664	-1.09451939022855	0.27372724791966546	0.409936351654168	N8E90_07690	rhlA	888	3-(3-hydroxydecanoyloxy)decanoate synthase
12324.012230513026	-0.1892131979543928	0.11077428005423764	-1.708096842170851	0.08761837476229704	0.1712083185010402	N8E90_07695		1281	glycosyltransferase
29923.122712299468	0.5149404654093077	0.10749171345918505	4.790513136669202	1.6635533097695705e-6	1.4283033467718536e-5	N8E90_07700	rhlR	726	transcriptional regulator RhlR
7259.716237118927	0.08331071153159161	0.1669200965527458	0.49910533993290557	0.6177051758661207	0.7268347193320169	N8E90_07705	rhlI	606	acyl-homoserine-lactone synthase
1096.9352862552253	0.07316656760054169	0.12728263126045064	0.5748354420079942	0.5654025944610669	0.6838894805098461	N8E90_07710	pheC	807	cyclohexadienyl dehydratase
409.96796461549076	-0.5513277192469103	0.17487399340048856	-3.1527141830877294	0.0016176010437494713	0.006556353004297925	N8E90_07715		861	carboxylate/amino acid/amine transporter
450.44122671804246	-0.5380621692675839	0.1287713434961383	-4.178430966542798	2.9352706061574766e-5	1.9255634075674737e-4	N8E90_07720	rarD	900	EamA family transporter RarD
3591.932639945821	-0.21516410339363057	0.15184249394391966	-1.4170216637320092	0.1564765937493894	0.2694748864859239	N8E90_07725		597	C40 family peptidase
4838.273303710532	-0.06748514916573568	0.12009165878228918	-0.5619470148886663	0.57415211981818	0.6909799985675912	N8E90_07730		1695	NAD-dependent malic enzyme
788.4948721385999	-0.29574090876787223	0.18392380813818465	-1.6079533789648253	0.10784538978391235	0.2012418281557954	N8E90_07735		459	NUDIX domain-containing protein
1290.8629500627	-0.2659161751638828	0.1185861870626075	-2.2423874293512154	0.024936343538355873	0.06239730865379157	N8E90_07740		543	dihydrofolate reductase family protein
3378.48961471509	-0.31273582992646226	0.1254787522715613	-2.492340928364022	0.012690416078178097	0.035973309035330955	N8E90_07745		1329	mechanosensitive ion channel family protein
109.43507946542465	0.0760225746372309	0.23955072392260482	0.31735481067380383	0.7509743921248543	0.8305073899531774	N8E90_07750		1368	MFS transporter
3392.867727759364	-0.2732667674593739	0.08258158314611111	-3.3090521766322234	9.361238978504359e-4	0.004065587774684152	N8E90_07755		1341	DEAD/DEAH box helicase
8022.673521518028	0.9798888239898025	0.11481389200928234	8.534584159124067	1.406604165191775e-17	3.787011213977856e-16	N8E90_07760		1716	MFS transporter
662.4275738648263	-0.245381022708971	0.11861855852530863	-2.0686562521042284	0.038578355224291254	0.08973464174532172	N8E90_07765		1326	phospholipase
122.33212543525296	0.10585065334356698	0.1966314880586212	0.5383199526619562	0.5903561787411599	0.7040728128903391	N8E90_07770		231	YheU family protein
1098.0063964038325	0.03528390967035117	0.11074871400863266	0.318594305913122	0.7500341718426207	0.8298072373491249	N8E90_07775		2757	ATP-binding protein
12935.33153988497	-0.06596244719729763	0.14292108173871748	-0.46153056214539084	0.6444179997931734	0.7476242347146251	N8E90_07780		1197	osmoprotectant NAGGN system M42 family peptidase
16188.328107306885	-0.058014775399571956	0.1549421952451571	-0.37442851063119476	0.7080855346433985	0.7974841815499187	N8E90_07785	ngg	1758	N-acetylglutaminylglutamine synthetase
21467.862292461712	0.3259570437542924	0.13971359968750702	2.3330373312501447	0.019646186086700577	0.051820028476276994	N8E90_07790		1770	N-acetylglutaminylglutamine amidotransferase
2467.9717695561953	1.3951982764951052	0.13927630023936177	10.017485200980369	1.2771110761295487e-23	4.5231017279588175e-22	N8E90_07795		474	MarR family transcriptional regulator
1360.3174713415847	0.5437050213062249	0.1550114436867741	3.507515370315946	4.523122235252624e-4	0.0021546021616944597	N8E90_07800		753	sulfite exporter TauE/SafE family protein
1710.3980521557723	0.5312183927225351	0.11566767680651484	4.592626111192154	4.377028414325453e-6	3.449446233806151e-5	N8E90_07805	mnmC	1965	bifunctional tRNA (5-methylaminomethyl-2-thiouridine)(34)-methyltransferase MnmD/FAD-dependent 5-carboxymethylaminomethyl-2-thiouridine(34) oxidoreductase MnmC
4963.713144482593	0.7386268664898683	0.12018185087339565	6.145910227892623	7.95062437000527e-10	1.1946013889275596e-8	N8E90_07815	pap	1491	polyphosphate:AMP phosphotransferase
1657.6232833006318	0.6855988461445038	0.11771289443975197	5.824330880721043	5.734187048076781e-9	7.515599095357945e-8	N8E90_07820		1185	thiolase family protein
1120.3299701326105	-0.9186309765021452	0.11845679060372055	-7.75498788900408	8.835190795529964e-15	2.0064650852444e-13	N8E90_07825		666	DUF480 domain-containing protein
16219.288339656261	-1.305813588675261	0.1542072372487892	-8.467913776112438	2.4982713004011016e-17	6.60653966106069e-16	N8E90_07830		1572	malate:quinone oxidoreductase
294.4293508411025	-0.6901774178531478	0.1986667360196609	-3.474046192538468	5.126727669699769e-4	0.0024094810138004445	N8E90_07835		210	DUF6316 family protein
1747.986261832572	-0.5996289097409937	0.8412809826851444	-0.7127570004341929	0.47599613788832057	0.6082451053978628	N8E90_07840		639	peroxiredoxin
553.0016748926851	-0.716658627761041	1.120192085775257	-0.6397640519528036	0.5223260065796249	0.6483214935392503	N8E90_07845		1005	aliphatic sulfonate ABC transporter substrate-binding protein
87.9315802364925	-1.488831668583198	0.6143665832643086	-2.423360431930724	0.015377660948170464	0.04214513249268275	N8E90_07850		825	ABC transporter permease
60.82327662624189	-1.5779961983954252	0.3714592702049869	-4.2481001955466615	2.1559097543051576e-5	1.4710622750132668e-4	N8E90_07855		750	ABC transporter ATP-binding protein
1647.232663896792	-0.5082484941093568	1.0054841565782542	-0.5054763824812203	0.6132242824503059	0.7233712292980413	N8E90_07860	ssuE	594	NADPH-dependent FMN reductase
716.319523813358	-0.8924324290644934	0.8571860431026631	-1.0411187119125886	0.2978204561525637	0.43624611376360267	N8E90_07865		972	sulfonate ABC transporter substrate-binding protein
302.7088541207578	-1.899912432126721	0.8184763021495485	-2.321279708571913	0.02027175265037453	0.053205526365120624	N8E90_07870	ssuD	1149	FMNH2-dependent alkanesulfonate monooxygenase
178.60511172536704	-1.9358803784195568	0.5276848426124722	-3.668629875429742	2.438538089717128e-4	0.0012649783464530873	N8E90_07875	ssuC	789	aliphatic sulfonate ABC transporter permease SsuC
289.78715915995423	-0.6977223796258775	0.2640602663203892	-2.6422846168734755	0.00823488227239184	0.025217472733263743	N8E90_07880	ssuB	825	aliphatic sulfonates ABC transporter ATP-binding protein
401.96418989734326	-0.19623116460463993	0.20224050209799907	-0.9702861818922541	0.3319038630442053	0.4714318417553167	N8E90_07885		216	molybdopterin-binding protein
853.7978395744616	-0.02694001621317345	0.13616264231550437	-0.19785174373122372	0.8431610606509632	0.8976218126450584	N8E90_07890		339	HopJ type III effector protein
890.5522470070043	-0.05724113930020173	0.12372433566139664	-0.46265060947150105	0.6436148261205025	0.7470753444044068	N8E90_07895		312	DUF1244 domain-containing protein
3166.0425753934137	0.22424886250187753	0.14362720990048827	1.5613257589369574	0.1184469088552681	0.21638290073344954	N8E90_07900	folX	372	dihydroneopterin triphosphate 2-epimerase
2606.6367906667165	0.22468662507777504	0.13751461694212802	1.6339108530719515	0.10227757053828061	0.1930683834716909	N8E90_07905	folE	561	GTP cyclohydrolase I FolE
2382.934583652384	0.14105977164564681	0.120218118035066	1.1733653292135349	0.24064933450134957	0.3727029263834311	N8E90_07910	folM	705	dihydromonapterin reductase
332.200775303911	-0.31946249038927294	0.23113007088202392	-1.3821762316351154	0.1669175962409799	0.2823883132311147	N8E90_07915		558	antibiotic biosynthesis monooxygenase
1234.449289109519	0.17740307876239159	0.10610980273598823	1.6718820899496736	0.09454757514549476	0.18127398837927183	N8E90_07920		453	flavodoxin
1127.099772632886	0.31329249369169865	0.10241797214547246	3.058960132960885	0.002221067048592323	0.008553623908818331	N8E90_07925		894	LysR substrate-binding domain-containing protein
1143.5648968523476	2.87248480359843	0.20591994236871294	13.94952218107686	3.167201278092989e-44	2.326524395636208e-42	N8E90_07930		390	CidA/LrgA family protein
1424.7266848998493	2.9811091975563686	0.16907874129292952	17.631484447779194	1.412103781803916e-69	2.100504375433325e-67	N8E90_07935		687	LrgB family protein
2467.793200569877	2.3766407117564827	0.12289518798774725	19.338761351611552	2.5349106110422368e-83	6.033087254280524e-81	N8E90_07940		780	class II aldolase/adducin family protein
599.3404211193392	1.6778810779207656	0.1544292187699653	10.865049316995536	1.691317749837914e-27	6.940234904507302e-26	N8E90_07945		897	alpha/beta hydrolase
87.01313982738367	1.460092001188355	0.24582331479748537	5.939599351636807	2.8571947988186153e-9	3.96916284206473e-8	N8E90_07950		294	hypothetical protein
480.61351423249556	0.2613295978803027	0.12597099841350767	2.0745219230736898	0.03803086486721034	0.08863841973381131	N8E90_07955		912	SDR family oxidoreductase
1775.1609405677095	-0.34406154718094784	0.14947057719920853	-2.30186805743311	0.021342614070201677	0.05534150023664466	N8E90_07960		771	crotonase/enoyl-CoA hydratase family protein
750.3725062533485	-0.0665468286069766	0.12071570791060073	-0.5512690084728629	0.5814492801729867	0.6965216865369984	N8E90_07965		345	cupin domain-containing protein
915.5417580355859	-0.31152778007080917	0.10806971097595704	-2.8826558085282263	0.003943380619494407	0.013713100342484935	N8E90_07970		1407	FAD-binding oxidoreductase
578.7228800648077	0.1057952915838349	0.14117000789619016	0.7494176217772249	0.45360553311147656	0.5889233807837628	N8E90_07975		744	nuclear transport factor 2 family protein
323.27682771072796	-0.2705709137761796	0.16860525209093127	-1.6047597000730247	0.10854669797957989	0.20210581812501704	N8E90_07980		1758	DUF1302 domain-containing protein
176.61146371007746	-0.2922373249798511	0.17769063740373	-1.64464109786415	0.10004384631014215	0.18963392339768903	N8E90_07985		1371	DUF1329 domain-containing protein
272.04454285056346	0.18895368102520435	0.14256369754335163	1.3253982905974095	0.18503908368250144	0.30582848553080094	N8E90_07990		2484	LuxR C-terminal-related transcriptional regulator
1077.415452398841	0.4319473782763476	0.1391126051049998	3.105019692143075	0.0019026635688549572	0.0074873334885496	N8E90_07995		813	SirB1 family protein
21868.136654804417	-0.07766753206252006	0.1836359601313297	-0.42294293561552476	0.6723368958599841	0.7688649875777255	N8E90_08000		1026	Glu/Leu/Phe/Val dehydrogenase
6053.905867451104	0.15031018908548754	0.25230348060802077	0.5957515477918031	0.5513412163263643	0.6725051736658195	N8E90_08005	pdhA	1098	pyruvate dehydrogenase (acetyl-transferring) E1 component subunit alpha
8031.86612263653	-0.039348851501494135	0.3558613638770488	-0.11057354210301201	0.9119545291447092	0.945590626324994	N8E90_08010		1002	alpha-ketoacid dehydrogenase subunit beta
3817.2181659160497	-0.5688965041854113	0.18504209565490598	-3.074416673524786	0.0021091463070465047	0.0082129715490358	N8E90_08015		1113	2-oxo acid dehydrogenase subunit E2
1005.0155183546623	-0.6031784493033703	0.18518237143786884	-3.2572131171014016	0.001125119247025416	0.004795458108740132	N8E90_08020		399	DUF2809 domain-containing protein
1299.6201643769323	-0.45259075755679773	0.16160059623735487	-2.800675047584873	0.005099584141918805	0.016922769461470658	N8E90_08025		585	hypothetical protein
987.1354933210858	-0.3060882026014112	0.152905461402089	-2.001813406759253	0.04530480349981281	0.10212671545995229	N8E90_08030		267	YebG family protein
86.98043410018946	-0.5118587961817244	0.2778397453207442	-1.8422806844673125	0.06543410363337245	0.13594026418246022	N8E90_08035		270	DUF2790 domain-containing protein
82.25925481273313	-0.7839141967714486	0.2778178601422432	-2.821683949225162	0.004777223148633109	0.016031854334104343	N8E90_08040		219	hypothetical protein
233.3317933318057	-1.2569899292082911	0.19630585960782077	-6.403221644628957	1.5213208841671843e-10	2.479961441313629e-9	N8E90_08045		516	RNA polymerase sigma factor
222.54092761193178	-1.3965809029274037	0.16047754432812372	-8.702656242494935	3.2420482955343265e-18	9.014106242256655e-17	N8E90_08050		987	FecR family protein
406.36756510303564	-0.6581899710039849	0.1403532223075054	-4.689525186403847	2.738397283387405e-6	2.259842418329412e-5	N8E90_08055	hasR	2676	heme uptake receptor HasR
1151.5741357822444	-0.19201783315238305	0.1322421986891662	-1.4520163386251526	0.14649706228994894	0.2548706200658468	N8E90_08060	hasA	618	heme acquisition protein HasA
85.66690641391467	-0.4804195269339222	0.2526888190271261	-1.9012298556919895	0.057271912128316914	0.12253429599550004	N8E90_08065		1791	type I secretion system permease/ATPase
52.93159110229643	-0.07625953907446431	0.310505519866955	-0.2455980141903432	0.805993426608008	0.8706886153967773	N8E90_08070		1332	HlyD family type I secretion periplasmic adaptor subunit
206.34514816720466	-0.32258272980791153	0.23284453923538387	-1.385399592651863	0.1659303154989773	0.2812778852475541	N8E90_08075		1356	TolC family outer membrane protein
88.42152724345756	-0.0790744923924786	0.3096107734444374	-0.2553996797746099	0.7984144180942363	0.8656278767603327	N8E90_08080		288	DUF3509 domain-containing protein
250.82209413999712	-1.190355997333273	0.2178879453724729	-5.463156740031648	4.677412562832911e-8	5.346442940938682e-7	N8E90_08085		486	phosphate-starvation-inducible protein PsiE
803.5762676735827	-0.33963503699868675	0.15785029788478636	-2.151627469506479	0.031426706825230744	0.07583046392404719	N8E90_08090		972	efflux RND transporter periplasmic adaptor subunit
558.5440170176709	-0.19663657061465964	0.1231767147711061	-1.5963777811420021	0.11040447375090684	0.20470757831657704	N8E90_08095		1173	ABC transporter permease
534.7980907644196	-0.08983432246930939	0.12058078154687372	-0.7450136026393877	0.4562634967209905	0.5911950795927468	N8E90_08100		1134	ABC transporter permease
1271.2107006043268	-0.1036405968144895	0.12677423804904872	-0.8175209601685095	0.4136307760868752	0.5529260422298002	N8E90_08105		342	YceK/YidQ family lipoprotein
883.4554852195001	-0.22789133313141943	0.1219122930734617	-1.8693056080414883	0.06158030835107706	0.12988402505810298	N8E90_08110		927	LysR family transcriptional regulator
4605.736762431637	0.15344561226249676	0.12747716210110063	1.2037106077149793	0.22870145084146568	0.3576845840701394	N8E90_08115	fpr	777	ferredoxin-NADP reductase
417.39713978577055	0.24586986240274136	0.2002519244835569	1.227802744152555	0.21952102529607262	0.346734828912034	N8E90_08120		537	nitrous oxide reductase accessory protein NosL
407.6579728275816	1.311856083258367	0.26596899534484014	4.93236469746216	8.124005198273317e-7	7.505874367969913e-6	N8E90_08125		828	ABC transporter permease
575.4440933765273	2.045531134616139	0.42284810291419633	4.837508127667337	1.3147701039394777e-6	1.150423840947043e-5	N8E90_08130		915	ABC transporter ATP-binding protein
1769.6207313767316	2.4834288206489195	0.24708809618505975	10.050782935285252	9.11404047644121e-24	3.2472180140613886e-22	N8E90_08135		1287	nitrous oxide reductase family maturation protein NosD
4491.978275413296	2.964829367439643	0.2248919725344681	13.183349027654769	1.0942330144202177e-39	6.853354142947679e-38	N8E90_08140	nosZ	1911	TAT-dependent nitrous-oxide reductase
6456.203138292582	2.583571956815107	0.1259283953301305	20.516198511400738	1.5431797169457406e-93	6.121279543884772e-91	N8E90_08145		2148	regulatory protein NosR
95.35557864667392	0.42143516494238525	0.21259198795144393	1.9823661700677129	0.0474382730421989	0.10575411187751346	N8E90_08150		414	VOC family protein
53.27040143952743	0.14471633607270076	0.24746201376486293	0.58480222427273	0.5586807085927946	0.6788136034566322	N8E90_08155		303	antibiotic biosynthesis monooxygenase
585.5281824211256	-0.25353709182317963	0.10678795205718047	-2.3742106383632224	0.017586514641345845	0.04709260221242475	N8E90_08160	tsaA	696	tRNA (N6-threonylcarbamoyladenosine(37)-N6)-methyltransferase TrmO
357.7957536714487	-0.4606599336711231	0.1765610288955249	-2.6090691504958654	0.009078889384434073	0.027145423033860673	N8E90_08165	rhlG	771	3-oxoacyl-ACP reductase RhlG
776.0623354759089	-0.39870011310631187	0.13354245427330316	-2.985568261987657	0.002830519556903923	0.010460615753775366	N8E90_08170		366	DUF2784 domain-containing protein
7192.104786789966	-0.2039433727156803	0.11320117622568966	-1.8016011804424854	0.07160817542441071	0.14586396568820395	N8E90_08175	amrZ	327	transcriptional regulator AmrZ
141.71922227539434	0.06504537897953733	0.20125419677853426	0.3232001121999711	0.7465436959392799	0.8267036908872344	N8E90_08180	phnC	837	phosphonate ABC transporter ATP-binding protein
117.06641936500293	0.11218993040793765	0.20464826544051778	0.5482085575777641	0.58354870678742	0.698052835823311	N8E90_08185	phnD	1005	phosphonate ABC transporter substrate-binding protein
54.15781309739463	0.1581158972831565	0.25852623320320134	0.611604846920419	0.5407992304965251	0.6634547260730567	N8E90_08190	phnE	795	phosphonate ABC transporter, permease protein PhnE
81.38984726743753	-0.28954792628986276	0.21465883559042395	-1.3488749507722553	0.17737713526845802	0.29513253770898357	N8E90_08195	phnF	723	phosphonate metabolism transcriptional regulator PhnF
101.8338669042726	-0.0776714860741122	0.19549332770892328	-0.39731016390370083	0.6911387532098245	0.7835890971033643	N8E90_08200	phnG	459	phosphonate C-P lyase system protein PhnG
86.4280642723582	0.23449141019734843	0.2109224588032758	1.1117422560299994	0.2662489857892025	0.40187251787056183	N8E90_08205	phnH	630	phosphonate C-P lyase system protein PhnH
242.97916913999006	-0.10855628990125077	0.18281776339199224	-0.5937950879996694	0.5526491748018855	0.6734384434868272	N8E90_08210		1101	carbon-phosphorus lyase complex subunit PhnI
131.8104589549008	0.04789081730708405	0.18336282838199766	0.26118062057438196	0.7939532221255003	0.8626760355424928	N8E90_08215		885	alpha-D-ribose 1-methylphosphonate 5-phosphate C-P-lyase PhnJ
84.6311127245478	0.0023701100497006177	0.23125704609003916	0.010248812262255668	0.9918227740830806	0.9949518382440289	N8E90_08220	phnK	816	phosphonate C-P lyase system protein PhnK
70.84591476306585	0.1684664811123072	0.26743752347652466	0.6299283620426397	0.5287414555655209	0.6536487971358507	N8E90_08225	phnL	717	phosphonate C-P lyase system protein PhnL
246.8276301933361	0.012449913762675643	0.16009947263926758	0.07776361506653742	0.9380160897411081	0.9617776553437176	N8E90_08230		1164	alpha-D-ribose 1-methylphosphonate 5-triphosphate diphosphatase
337.8274679844916	0.14881717678697065	0.15174912287167433	0.9806789915538223	0.3267510670481335	0.4663393736954652	N8E90_08235	phnN	558	phosphonate metabolism protein/1,5-bisphosphokinase (PRPP-forming) PhnN
1507.6387500639128	0.13253977835775288	0.16473461969415343	0.8045654192411191	0.42107050412208896	0.5603599864742629	N8E90_08240	phnP	771	phosphonate metabolism protein PhnP
3456.198250310783	-0.3328695981901422	0.20987301508940748	-1.5860523948175866	0.11272742456261332	0.20817137683040016	N8E90_08245		186	hypothetical protein
386.24263873576416	0.017578931933044124	0.28068771744617943	0.06262807682853028	0.9500626712219931	0.9692854756122871	N8E90_08250		147	hypothetical protein
2861.8908331471384	0.004625646105710989	0.20703462341863857	0.022342379401717787	0.9821748434354111	0.9884878752436902	N8E90_08255		279	hypothetical protein
711.8391021872624	-0.05874181214893385	0.12103120017273847	-0.4853443745504978	0.6274320832517646	0.7350983549210792	N8E90_08260		666	GNAT family N-acetyltransferase
974.7556951634467	-0.29303216726133835	0.16465261858811853	-1.7796994045649743	0.0751251679713808	0.1514722973330111	N8E90_08270		1149	DUF6531 domain-containing protein
1274.452813957627	-0.10020549747507543	0.10574949512766021	-0.9475742399914808	0.3433462453101387	0.48421667684174574	N8E90_08275		2712	RHS repeat protein
647.8669220106208	0.2984629307458261	0.15071351616751558	1.9803328748172093	0.04766613710112712	0.10618252180895034	N8E90_08280		453	hypothetical protein
88.10074658467161	-0.17033989177668987	0.2620209702295103	-0.6501002252891636	0.5156274837243031	0.6434529211744136	N8E90_08285		339	hypothetical protein
6702.2212948969245	-0.5457432073133078	0.13996809868580012	-3.8990542304814055	9.656914641499275e-5	5.514265078399298e-4	N8E90_08290		1041	aliphatic amidase
1539.6416335417473	-0.6335848890149297	0.1399433136094273	-4.527439523000177	5.970267962736323e-6	4.565950434226365e-5	N8E90_08295		1116	AAA family ATPase
1385.3315330535568	-0.253538503832899	0.136207162396957	-1.8614182938045212	0.06268512914746294	0.13188702914688985	N8E90_08300	amiC	1158	aliphatic amidase expression-regulating protein AmiC
678.6641138334292	-0.23291771423606955	0.16470194770597332	-1.4141770481784182	0.15730992516792497	0.27026623820233986	N8E90_08305	amiR	591	transcriptional antitermination factor AmiR
12426.313969796316	-0.08752431512005339	0.1358409949067327	-0.6443144441053811	0.5193715511122855	0.6456875739904092	N8E90_08310		675	DUF3313 domain-containing protein
28975.215888986953	-0.4710535131631952	0.14334306771428598	-3.28619667957789	0.001015500771095994	0.004359473007230278	N8E90_08315		348	fucose-binding lectin II
345.12855755742765	-0.06833043190005761	0.13854807578841807	-0.4931893244364329	0.621878820323345	0.730683053105036	N8E90_08320		1059	HlyD family secretion protein
231.466406505637	0.1396367460501158	0.14815594786668237	0.9424984150873744	0.34593752218682317	0.48671748806138515	N8E90_08325		1011	DUF2955 domain-containing protein
244.06504016704213	0.07019683756095497	0.1672858184737888	0.41962216642980876	0.6747614925909808	0.7700237535116188	N8E90_08330		879	DMT family transporter
2137.1755316778836	0.3799593904758438	0.12531885212729366	3.0319411966038192	0.002429865344302133	0.00923224699782739	N8E90_08335	dsdA	1347	D-serine ammonia-lyase
13380.768657024162	0.6041259422014257	0.11058498617439462	5.463001471544317	4.6815071802168966e-8	5.346442940938682e-7	N8E90_08340		1242	glutamine synthetase family protein
2066.7241117807357	0.28766284887131016	0.11836794879777053	2.4302427455491085	0.015088713313288224	0.041506169308398025	N8E90_08345		1305	MFS transporter
2021.5975406011403	0.11919060563702956	0.13961013002826034	0.8537389486916358	0.3932496483604066	0.5332350519016452	N8E90_08350		612	TIGR04282 family arsenosugar biosynthesis glycosyltransferase
2831.7994942678743	0.1253064827380861	0.08783102920944856	1.426676698041084	0.153673105238692	0.2652610896925493	N8E90_08355	flgZ	792	flagellar brake protein FlgZ
4386.416212013043	0.07659608213082099	0.1616680893765553	0.4737860293036206	0.6356524981160019	0.7413430610540085	N8E90_08360	flgN	471	flagellar export chaperone FlgN
10284.401857416466	-0.05229780491568291	0.13426138044499666	-0.38952232386071683	0.6968898000034554	0.7878575546305452	N8E90_08365	flgM	324	flagellar biosynthesis anti-sigma factor FlgM
3444.879419425091	-0.3103146279615498	0.0956562112707316	-3.2440614554895957	0.001178383189256965	0.004986756739743202	N8E90_08370	flgA	699	flagellar basal body P-ring formation chaperone FlgA
12743.131457392323	0.17294336316607722	0.11098860794990359	1.5582082374088146	0.11918389291724837	0.21684674413347593	N8E90_08375		933	chemotaxis protein CheV
10388.945047946647	0.15368740219640697	0.11842611623832154	1.2977492387500522	0.19437351777572262	0.31624895563728456	N8E90_08380	cheR	825	protein-glutamate O-methyltransferase CheR
4791.540665812566	0.205444682891224	0.10390802253125345	1.9771782571401584	0.04802148441101523	0.10689406369081206	N8E90_08385	hsbA	306	anti-anti sigma factor HsbA
11475.5797868849	0.524203254252993	0.11424840890463535	4.5882761893914195	4.469211071875341e-6	3.517434639901889e-5	N8E90_08390	hsbR	1716	two-component system response regulator HsbR
949.0497663533754	-0.08960917385181216	0.11338274295403238	-0.7903246253986068	0.4293382089516302	0.567806699991598	N8E90_08395	htpB	351	two-component system sensor histidine kinase HtpB
11204.794945545436	-0.025954048121854725	0.08971399080121271	-0.2892976657271152	0.7723535984659291	0.8469413768655139	N8E90_08400	recQ	2139	DNA helicase RecQ
1456.649697281582	0.055084104795305004	0.1082677034949692	0.5087768837533767	0.6109086242734685	0.7216411186077304	N8E90_08405		1170	GGDEF domain-containing protein
1611.2501789167375	0.20517343555840345	0.1059721422679357	1.9361072746802757	0.05285456374738924	0.11544957940417254	N8E90_08410		1017	DUF2804 domain-containing protein
2369.0290420822585	0.49649417707607146	0.1206446730738762	4.115342720287746	3.866045435041834e-5	2.4654844950159607e-4	N8E90_08415		435	MarR family transcriptional regulator
3959.686445582583	-0.20959670193770313	0.1121535695109847	-1.868836657197741	0.06164554315786882	0.12997554280273546	N8E90_08420		2046	FimV family protein
1688.8718269987824	-0.3317801014423416	0.10671096933042692	-3.109147105720647	0.0018762827443041244	0.007398199024923485	N8E90_08425	plpD	2187	patatin-like phospholipase PlpD
90.76867157989683	-0.1950573933032033	0.23325109624460996	-0.8362549906245542	0.4030114682197898	0.5426382068132494	N8E90_08430		291	SelT/SelW/SelH family protein
13447.215376950011	2.4289306272073823	0.16225127275903367	14.970179191227002	1.1501095127286766e-50	1.0368411516266101e-48	N8E90_08435	rfaD	999	ADP-glyceromanno-heptose 6-epimerase
4266.025681733201	2.498318876886289	0.1487903565162102	16.790865586870922	2.8466272702635254e-63	3.603708991078293e-61	N8E90_08440		1167	MFS transporter
223.59821954518125	0.1387581183844231	0.1738629129631377	0.7980892302997507	0.4248187107470923	0.5638347822764218	N8E90_08445		753	class I SAM-dependent methyltransferase
18.305657299603542	0.6122924130811662	0.5256338600878603	1.1648648604540446	0.2440736993519801	0.3762275935606947	N8E90_08450		240	acyl carrier protein
320.692978486834	0.2909282253986904	0.2112801762787781	1.3769783352263916	0.1685189460923127	0.2844504196451803	N8E90_08455		993	ketoacyl-ACP synthase III
132.3867040655714	0.9027186862208411	0.3130335827490491	2.883775850160228	0.0039293833341709754	0.013679286416194746	N8E90_08460		426	nuclear transport factor 2 family protein
729.3629867164136	0.36831749313447965	0.23336943235253188	1.5782593693680194	0.11450603604552143	0.2106712784387299	N8E90_08465		1257	cytochrome P450
262.7377706961736	0.20575546010222728	0.2742451438983814	0.7502610882272095	0.45309747327364286	0.5888697691148883	N8E90_08470		915	SDR family NAD(P)-dependent oxidoreductase
323.42464965313513	0.2890567764839881	0.21243316124153508	1.3606951701638168	0.17361004156321183	0.29080027854344065	N8E90_08475		1329	condensation domain-containing protein
131.23091192873784	0.0893390406438492	0.20007158509507614	0.44653537683221906	0.6552105641499801	0.7568438859818253	N8E90_08480		1167	FAD-dependent monooxygenase
1228.8564872780544	0.35883977994186445	0.19152620445572532	1.8735805941625947	0.060988254824500314	0.12877222008721675	N8E90_08485		7059	amino acid adenylation domain-containing protein
19764.540200931155	0.3787500850669258	0.22660714234635565	1.671395178215648	0.09464364769844825	0.18127398837927183	N8E90_08490		606	ATP-dependent Clp protease proteolytic subunit
531.7212977909443	0.20168175665104188	0.22711714305276437	0.888007633154256	0.3745366453727097	0.515377668817674	N8E90_08495		888	metal-dependent hydrolase
748.2466121238098	0.47189590174045054	0.1566222441819581	3.0129558173883577	0.0025871658112995733	0.009687625284601925	N8E90_08500		1779	SDR family oxidoreductase
448.77492461450896	0.36492675663008667	0.15067144378741457	2.4220034497377574	0.015435204015537508	0.042263904230302886	N8E90_08505		876	M24 family metallopeptidase
432.10093640128235	0.012981023163415885	0.14976949871567102	0.08667334320227396	0.9309311657022511	0.9574966618681554	N8E90_08510		813	MerR family transcriptional regulator
302.31211230406865	0.0038658091191401474	0.14677373368839208	0.026338562234489802	0.9789872973556313	0.9859469226922827	N8E90_08515		915	LysR substrate-binding domain-containing protein
47.25713694453428	0.06129316678239121	0.3002846470630392	0.20411688503516415	0.8382621597540617	0.8936449319183026	N8E90_08520		456	DMT family transporter
422.0435560564121	-0.2235703950031314	0.1432487430848798	-1.5607145318591609	0.1185911209739487	0.21650331424791724	N8E90_08525		2079	phospholipase C, phosphocholine-specific
951.3151716978141	-0.4218041793857725	0.2110263704579894	-1.9988221304775	0.0456276024241058	0.10271821204064681	N8E90_08530		501	hypothetical protein
582.8029827585086	-0.3362480259656158	0.11660124067057315	-2.883743123416656	0.003929791683141088	0.013679286416194746	N8E90_08535		729	hypothetical protein
195.9265046426927	-0.422565775432882	0.15850141253159805	-2.6660063698084797	0.0076758238588874915	0.02383671814216105	N8E90_08540	phnE	771	phosphonate ABC transporter, permease protein PhnE
166.00136172974877	-0.20790190852526652	0.22076072817258982	-0.9417522321394486	0.3463195064419055	0.4869095140192197	N8E90_08545		834	ABC transporter permease
562.6254448936488	-0.031839900025825305	0.17573173392864339	-0.18118469165480397	0.8562226100288962	0.9064990266320165	N8E90_08550		804	phosphonate ABC transporter ATP-binding protein
2144.930429177531	0.07209312124771816	0.12478788274297864	0.5777253340871719	0.563449572238137	0.6823001432721879	N8E90_08555		858	putative selenate ABC transporter substrate-binding protein
572.253965715306	-0.021381148360451553	0.11723323398896023	-0.18238128927216152	0.8552835085434061	0.9060626307732662	N8E90_08560		891	NAD(P)-dependent oxidoreductase
2591.915083909653	1.1709676819210468	0.12901603298183376	9.07614080868481	1.1249279743237667e-19	3.522800761698111e-18	N8E90_08565		2358	EAL domain-containing protein
7920.144011414372	1.4285235860178043	0.10997288101366039	12.98978050634464	1.3982749748602328e-38	8.156604020018026e-37	N8E90_08570		1656	phosphoethanolamine--lipid A transferase
66653.47538413743	1.9717767569257194	0.16714010181432076	11.797149430459275	4.037581015875047e-32	1.906635479718772e-30	N8E90_08575		456	universal stress protein
13693.18186436882	-0.17670795374383463	0.11354507114254887	-1.5562802679650325	0.11964146144602714	0.21756317102807504	N8E90_08580	rapA	2847	RNA polymerase-associated protein RapA
1218.409486202931	0.006564285236900703	0.18157181133516062	0.036152556878907754	0.9711607153624955	0.980887159464751	N8E90_08585		309	aspartate-semialdehyde dehydrogenase
1619.8103191900589	0.37359305283653094	0.11179378204233857	3.341805295531049	8.323542505966022e-4	0.0036766947223829125	N8E90_08590		603	alpha-ketoglutarate-dependent dioxygenase AlkB
170.57391707672326	0.2890277371990812	0.17292192406994442	1.671434890362275	0.09463580916591213	0.18127398837927183	N8E90_08595		162	hypothetical protein
3731.127828464732	0.1523091458745218	0.09497083269761082	1.603746556160852	0.10876992922844948	0.20237056876462614	N8E90_08600		1995	FUSC family protein
102.83161026133337	0.0660020985954145	0.28515680531448867	0.2314589635082469	0.8169582622538036	0.8780530455943156	N8E90_08605		204	DUF1656 domain-containing protein
1094.0395410862802	0.31662629228659644	0.13819313151415002	2.291186897766884	0.021952606426398187	0.05659359109058457	N8E90_08610		858	HlyD family secretion protein
867.6595637761136	-0.09149069478490118	0.11156339051616097	-0.8200781130943481	0.41217157845385327	0.5516016400810677	N8E90_08615		1176	MFS transporter
2427.667002438108	0.10991997799092111	0.09972906845090462	1.1021859493757664	0.27038083914913313	0.406254038620541	N8E90_08620		471	MaoC family dehydratase
1167.4225179074756	-0.061374151272831266	0.09358141580705504	-0.6558369601863228	0.5119290327202286	0.6406089634107461	N8E90_08625		951	alpha/beta hydrolase
3322.2552275381117	-0.12840387544643805	0.1263544885759511	-1.0162193436385527	0.30952494695698246	0.44822054030555686	N8E90_08630	fadD2	1689	long-chain-fatty-acid--CoA ligase FadD2
8877.663752036255	0.16888618863970822	0.10916342299816544	1.5470950250666513	0.1218403334057308	0.22033559787578538	N8E90_08635	fadD1	1689	long-chain-fatty-acid--CoA ligase FadD1
98.69646115680558	-0.3451503582623623	0.249172108927956	-1.385188574063708	0.1659948135512152	0.2813070750867931	N8E90_08640		210	addiction module protein
7087.7888327431	-0.041475056436751596	0.08626806530034635	-0.48076952105456666	0.6306803145973359	0.7371021696598116	N8E90_08645	hrpA	3981	ATP-dependent RNA helicase HrpA
291.3411018541428	-0.5537236283003595	0.1245888605071385	-4.444407196971138	8.8134540732067e-6	6.538659817403973e-5	N8E90_08650	phoA	1431	alkaline phosphatase
1766.4397809937948	0.06661585989888291	0.15111126518612444	0.4408397998443852	0.6593289781192995	0.7598744748019156	N8E90_08655		438	HIT family protein
511.48020014524786	-0.04737478396892228	0.12852448269559064	-0.3686051324643658	0.7124220694148702	0.80054982304409394	N8E90_08660	vgrG	2067	type VI secretion system tip protein VgrG
175.56352450048857	-0.07800053025759246	0.17982951711592188	-0.4337470928496776	0.6644721050422249	0.7633923585636683	N8E90_08665		816	DUF4123 domain-containing protein
53.74206801809493	-0.3413431661992048	0.23467801682529374	-1.4545170051156433	0.14580302235720644	0.25396018238447843	N8E90_08670		522	DUF3304 domain-containing protein
22.98644657075997	-0.7055225308822448	0.4555405868447204	-1.5487588839646806	0.12143969283177637	0.2200262400575729	N8E90_08675		351	DUF3304 domain-containing protein
4.384144435500559	-0.048742136534268045	0.9570561982324634	-0.05092923134951461	0.9593819124797867	0.9737907691623813	N8E90_08680		204	DUF3304 domain-containing protein
38.92436242747599	0.00646351814885448	0.2934895231705645	0.022022994480447394	0.9824296130418078	0.9885770670723417	N8E90_08685		555	DUF3304 domain-containing protein
3943.8244736442716	-0.055648379077162365	0.091644007727856025	-0.6072233248726369	0.5437027149284835	0.6659183107913703	N8E90_08690		2649	DUF2235 domain-containing protein
862.3245928417139	0.19468633378521222	0.15733721341474033	1.2373826227112574	0.21594506702967553	0.3419034456696566	N8E90_08695		414	3-isopropylmalate dehydratase
2221.0592052144093	-0.33173086445791633	0.15946076873429632	-2.080329018171657	0.037495364939496664	0.08766106930844995	N8E90_08700		504	cysteine hydrolase family protein
2194.2835487061325	-0.22949872878185376	0.15415062952994893	-1.4887952743473287	0.1365412871115939	0.24061628487937384	N8E90_08705		516	ankyrin repeat domain-containing protein
10060.902136671724	-0.2342159019775817	0.11639631735307428	-2.012227768917429	0.04419593254266319	0.10031294740681446	N8E90_08710		1122	beta-ketoacyl-ACP synthase III
2947.9649692805533	-0.37514092643456814	0.10919795858017954	-3.435420692037184	5.91634604544339e-4	0.002733094640558088	N8E90_08715		612	RNA polymerase sigma factor
541.7138691072172	-0.4085210847962927	0.17005656317811188	-2.4022659117744287	0.016293859331962975	0.0441477518329598	N8E90_08720		240	zf-HC2 domain-containing protein
103.12858643105871	-0.7148523783713298	0.22840789112763088	-3.129718394763695	0.0017497395267545642	0.006991907444049467	N8E90_08725		315	hypothetical protein
742.4225881345739	-0.9468126085673363	0.15848448823905587	-5.97416579431532	2.312705139714732e-9	3.276332281262537e-8	N8E90_08730		855	DUF692 domain-containing protein
352.62318239607487	-0.9188140971610524	0.18539160962142703	-4.9560716314901585	7.193270564975394e-7	6.71898898926273e-6	N8E90_08735		735	DUF2063 domain-containing protein
293.72835159924836	-0.8199347991456839	0.13801732204942363	-5.940810812515747	2.8361577451834505e-9	3.95202308755071e-8	N8E90_08740		591	DoxX family protein
395.0140596060762	-0.525745968043402	0.13465143053428033	-3.9044959712444687	9.442196500393497e-5	5.412434410148487e-4	N8E90_08745	oprO	1317	outer membrane porin OprO
126.69384914620798	-0.48564327538960606	0.20005419343484768	-2.4275585882570723	0.015200831437200893	0.04175666992213542	N8E90_08750	oprP	1323	outer membrane porin OprP
1327.933103304687	1.6535862074283485	0.1564875738548046	10.566885067581222	4.243559143380297e-26	1.6502730002034487e-24	N8E90_08755		300	hypothetical protein
953.5842295030399	1.1635618323010153	0.13280602233988933	8.76136346680967	1.9290271411347076e-18	5.414014853656373e-17	N8E90_08760		813	SDR family oxidoreductase
520.4488376248695	-0.6538499844515573	0.15748317952050234	-4.1518718789039575	3.297668707052367e-5	2.1470860477061307e-4	N8E90_08765		423	hypothetical protein
1018.9088817134339	-0.7288901802241939	0.15840466920833984	-4.601443782351705	4.1957240716702945e-6	3.3464555263322054e-5	N8E90_08770		330	YnfA family protein
835.9576060569079	-0.5894584235179279	0.14873544833159855	-3.9631334031666654	7.397241855117785e-5	4.3491688772678676e-4	N8E90_08775		288	hypothetical protein
710.8780336072167	-0.615456458464233	0.20504566804245875	-3.001557966768606	0.00268601894526004	0.009993638890403203	N8E90_08780		384	transcriptional regulator
7404.474394884389	0.23113013277084005	0.09692004330012385	2.384750614020255	0.017090702695425872	0.04601343033383889	N8E90_08785		4347	DEAD/DEAH box helicase
4494.903300752662	-0.013827948881290878	0.11920428227736568	-0.11600211516827787	0.9076508654527045	0.9429480933209075	N8E90_08790		3480	hybrid sensor histidine kinase/response regulator
1344.783826879167	-0.2849368037525616	0.1041121976988028	-2.736824407231182	0.006203539581068903	0.020007222298809354	N8E90_08795		588	GNAT family N-acetyltransferase
859.2969942687863	-0.3508090693215416	0.14001580225918617	-2.505496263001455	0.012227969047333075	0.03491190778869088	N8E90_08800		855	AraC family transcriptional regulator
1423.0031885978917	-1.1401984227594746	0.20077830887047915	-5.678892451948132	1.3556968181684999e-8	1.6840075298752766e-7	N8E90_08805		2166	TonB-dependent receptor family protein
3339.9653992601257	-0.8046279657705543	0.12963744643947336	-6.2067557474315755	5.40895655586071e-10	8.252126027531083e-9	N8E90_08810		1875	MFS transporter
48091.5498296091	-0.5152678983038295	0.12549304516712115	-4.1059478445011734	4.026603342116261e-5	2.548754243148059e-4	N8E90_08815		210	cold-shock protein
225.51588950970304	-0.484849768447547	0.16907596004168457	-2.8676446274680947	0.004135397461876743	0.014272398432811266	N8E90_08820	sugE	315	quaternary ammonium compound efflux SMR transporter SugE
1270.5482544176728	-0.25311117833768554	0.08978152846068303	-2.819189901055511	0.0048145025400795904	0.016129667856685563	N8E90_08825		936	bile acid:sodium symporter family protein
5781.195480028071	0.02053309084370174	0.07767243452568057	0.26435492809116157	0.7915064386166171	0.8611196397456339	N8E90_08830	rdgC	921	recombination-associated protein RdgC
8224.239082723398	0.012171923826532954	0.12664220824322076	0.09611269414345928	0.9234310695148521	0.9530737408953124	N8E90_08845		762	FKBP-type peptidyl-prolyl cis-trans isomerase
1605.3251208427512	-0.36699201972551937	0.12673086874223355	-2.895837638988881	0.0037814799155152365	0.013297757386120363	N8E90_08850		432	YkvA family protein
1801.2844377713586	-0.3676416720842669	0.1543897756218871	-2.3812565994308503	0.01725368874287844	0.04632646571305357	N8E90_08855		747	transporter substrate-binding domain-containing protein
1239.0331854021326	0.29439665546088783	0.11784300019256573	2.498210797245641	0.01248219447543876	0.035492188518498335	N8E90_08860		312	helix-turn-helix transcriptional regulator
668.4828969616128	0.16898524756378033	0.1548725950017152	1.0911242725797217	0.27521820369911515	0.41154770344552277	N8E90_08865		366	hypothetical protein
642.5522312944528	0.15132739629057104	0.15842539191644792	0.9551966036503776	0.339478283051059	0.4800926984031702	N8E90_08870		480	sel1 repeat family protein
945.8371838352315	0.06338589586905134	0.11534898343180693	0.5495141264641001	0.5826526727823507	0.6974411221360216	N8E90_08875		1806	EAL and GGDEF domain-containing protein
37691.394611547	0.5468100849730303	0.08570472118937783	6.38016292900328	1.7689967757506604e-10	2.8447380583017377e-9	N8E90_08880		2097	carboxy terminal-processing peptidase
4905.954321146281	0.23128731564085486	0.11194880269270473	2.066009730141821	0.03882756084573535	0.09010515029469175	N8E90_08885		963	NAD(P)H-quinone oxidoreductase
2112.5824697317585	0.300800694886797	0.10707965267390752	2.809130281761683	0.004967553955342643	0.016549241900497606	N8E90_08890		651	HAD family phosphatase
633.0761501567561	-0.09969851282745959	0.13781654627360865	-0.7234146807708204	0.4694251544439851	0.6022164012379714	N8E90_08895		996	ABC transporter ATP-binding protein
280.8782133128875	-0.2767349718237947	0.1583583142888222	-1.7475241073801213	0.08054646692842837	0.16046641640252562	N8E90_08900		798	ABC transporter permease
379.94305651850067	-0.1412998530764132	0.22662455088665154	-0.6234975536568662	0.532957609348246	0.6563888542034233	N8E90_08905		840	ABC transporter permease subunit
851.4629505107212	-0.39571411518139893	0.13129938783040887	-3.013830618102484	0.0025797178848273802	0.009665819530681935	N8E90_08910		810	alkaline phosphatase family protein
3095.6816085473583	-0.47589577888381013	0.12731918309055093	-3.7378167793092683	1.8562513608952203e-4	9.87273870808789e-4	N8E90_08915		1059	extracellular solute-binding protein
876.8797815669953	-0.5540201785977125	0.12545154747494958	-4.416208406742375	1.004472445387878e-5	7.351305104622232e-5	N8E90_08920		717	UTRA domain-containing protein
1514.651745813821	-0.3337392603635763	0.11786561279355036	-2.831523566997809	0.004632681948863941	0.01563497311159413	N8E90_08925		552	GNAT family N-acetyltransferase
11957.051043901623	0.004282338419129363	0.09270098035331	0.04619517941243064	0.9631546846464683	0.9757824576275305	N8E90_08930		1290	M18 family aminopeptidase
1136.8247623056984	-0.18939461325313398	0.1528081614369126	-1.2394273412636159	0.21518728125812747	0.3411575602147238	N8E90_08935		636	RluA family pseudouridine synthase
1425.886358162827	-0.23054329320101044	0.14066314631433113	-1.638974381291243	0.1012185952439547	0.19142724229282743	N8E90_08940	minE	255	cell division topological specificity factor MinE
5812.792027805577	0.015018190653440814	0.1458739249408277	0.10295322251411822	0.9180000966217485	0.9496002390297991	N8E90_08945	minD	816	septum site-determining protein MinD
1642.4106805586669	0.04074748968451722	0.09592551338939591	0.42478260730394646	0.6709951578007292	0.7683643550643454	N8E90_08950	minC	792	septum site-determining protein MinC
1188.3256772723528	-0.08396613303690464	0.12987554706340165	-0.6465122568139382	0.5179476619480363	0.6447256461487063	N8E90_08955		939	lipid A biosynthesis lauroyl acyltransferase
1805.7149168404505	-0.06320038879475445	0.08937915791036555	-0.7071043213243893	0.47950165072970585	0.6110909362235489	N8E90_08960		1170	patatin-like phospholipase family protein
2207.5960271633126	-0.39739044350335545	0.09866346909968411	-4.027736376285879	5.63164376844604e-5	3.4192122879850957e-4	N8E90_08965		645	pirin family protein
2901.5538385665664	-0.3304869568212198	0.12341753649051407	-2.677795767270247	0.007410839069464695	0.023232082435887744	N8E90_08970		696	recombinase family protein
966.1350988241218	-0.43596381367817044	0.12142902337177348	-3.590276867692501	3.303269015891137e-4	0.001650247745134531	N8E90_08975		1101	hypothetical protein
175.2293314553582	-0.47996977333859	0.16762063566429183	-2.8634289056143807	0.004190828496090615	0.014430225435034237	N8E90_08980		669	Gp138 family membrane-puncturing spike protein
147.17127073390608	-0.4239163275394042	0.21094839852355474	-2.009573575843332	0.04447634027875851	0.10081303796518595	N8E90_08985		960	hypothetical protein
36.19973929791918	-0.615607513135929	0.3608733964245545	-1.7058822269394693	0.08803000948465192	0.17189975596773185	N8E90_08990		621	hypothetical protein
346.03276728197363	-0.3471549418397153	0.16376919443650287	-2.119781702744562	0.034024459046486905	0.08097821253063883	N8E90_08995		2325	tape measure protein
40.495091318110475	-0.4911951662666484	0.3616320446712943	-1.3582733430416007	0.1743769655379166	0.2916904540204115	N8E90_09000		669	hypothetical protein
36.80929947372025	-0.9718122487570712	0.2851935527303997	-3.4075533596502745	6.554809099075907e-4	0.002986302767190019	N8E90_09005		450	hypothetical protein
118.9518741331115	-1.1245449178767366	0.20570843571239875	-5.466693254373702	4.585084935843107e-8	5.25650392452148e-7	N8E90_09010		801	hypothetical protein
77.63594686511432	-0.9357480176332733	0.2601446664107037	-3.597029416532261	3.2187209464716544e-4	0.0016134279386273247	N8E90_09015		522	DUF3277 family protein
87.47862000951713	-0.8473926484039358	0.23305947833777396	-3.6359501636565343	2.7695787677113035e-4	0.0014108727455378644	N8E90_09020		507	hypothetical protein
561.2358068319803	-0.5361407759518908	0.14486731548884293	-3.700909167417975	2.148283719753664e-4	0.0011301757853699648	N8E90_09025		387	hypothetical protein
169.9692924994244	-0.6643286877949626	0.18491461452309738	-3.592624030871191	3.2736474987778554e-4	0.0016368372590752883	N8E90_09030		336	hypothetical protein
132.20306151100456	-0.6466035808538505	0.19620173505950017	-3.295605824575208	9.82097068493717e-4	0.004233942707978782	N8E90_09035		339	hypothetical protein
20.618382597542205	-0.5853724433960499	0.4133887858664683	-1.4160336792133863	0.15676564395489123	0.26981648294232075	N8E90_09040		192	hypothetical protein
67.88037475072377	-0.6898756905547475	0.2511140833410278	-2.747260055573448	0.006009546328772532	0.01949661976891852	N8E90_09045		396	hypothetical protein
98.35715309259061	-0.8538734646936379	0.21410826504148905	-3.9880453215020806	6.661993851875306e-5	3.9758137832154536e-4	N8E90_09050		402	hypothetical protein
96.22545572389393	-0.7999087376961865	0.22678259333657386	-3.5272051788781758	4.199711796382079e-4	0.0020200715592945326	N8E90_09055		627	hypothetical protein
26.86646130855835	-0.8814763892348273	0.3793320632704434	-2.323759245751873	0.020138401135212796	0.052948955702393344	N8E90_09060		351	hypothetical protein
4926.57512258279	-0.4406964958522352	0.10068870604798881	-4.376821523977046	1.2042250125458126e-5	8.706122508684794e-5	N8E90_09065		1578	recombinase family protein
670.481567028023	-0.2855744752905989	0.14061605294719626	-2.0308810360210936	0.042267063958329895	0.09672655021233187	N8E90_09070		216	pirin family protein
1877.7789753950267	-0.13678850575463813	0.11574615890309732	-1.1817973663312444	0.23728611307867462	0.368227610933968	N8E90_09075		804	VacJ family lipoprotein
3588.6194349827347	-0.07672346075341208	0.16203455226319696	-0.473500618737096	0.6358560596573085	0.7413959543329387	N8E90_09080		1362	alpha/beta fold hydrolase
1436.9832679902975	-0.48752951121080595	0.1836488406218714	-2.6546833051596423	0.00793828967000417	0.02447296556296622	N8E90_09085		222	DUF2061 domain-containing protein
190.1376135142612	-0.36077359346334975	0.18904342272431404	-1.9084165334303822	0.05633740161292532	0.12110098973876648	N8E90_09090		858	glycine betaine ABC transporter substrate-binding protein
557.8217811772007	-0.9794566180758775	0.24449748697554474	-4.005998712673252	6.17559851118206e-5	3.7228785351097523e-4	N8E90_09095		312	DUF485 domain-containing protein
4004.241369081296	-1.0694333361404436	0.2174777844024109	-4.917437149173882	8.768459574164117e-7	8.026512994811768e-6	N8E90_09100		1656	cation acetate symporter
1321.9516419582994	-0.3309574817271957	0.13645396416597724	-2.4254149283976245	0.01529089903283444	0.041953747077089557	N8E90_09105		1800	cyclic nucleotide-binding/CBS domain-containing protein
360.5043391724041	-0.022877239641652974	0.19753601509977986	-0.11581300569466874	0.9078007428243562	0.9429480933209075	N8E90_09110		627	3-5 exonuclease
695.5324255156058	-0.12766336210663304	0.2801303580896729	-0.4557284079355889	0.6485852912810923	0.7506708786703431	N8E90_09115		159	DUF3309 domain-containing protein
1741.52126742618	0.07785705067718533	0.09798930014467107	0.7945464511149426	0.42687737819569976	0.565683830793856	N8E90_09120		1125	GNAT family N-acetyltransferase
542.3412444058434	0.010965619566510414	0.1863762342832104	0.058835932642825405	0.9530827879113809	0.9707022574585273	N8E90_09125		267	DUF2790 domain-containing protein
4692.561966753699	0.4088213745594233	0.11819507080511367	3.4588699154257436	5.424468231101887e-4	0.0025334054925475846	N8E90_09130		1833	ABC transporter ATP-binding protein/permease
4945.742695711424	0.40567260426075147	0.1325586379761114	3.0603256826903906	0.0022109642316100993	0.008520231332953427	N8E90_09135	ppiA	564	peptidylprolyl isomerase PpiA
2146.1948104214007	0.4195382370069096	0.1337907714971451	3.135778591544051	0.0017139854919317945	0.006881385746959633	N8E90_09140		828	alpha/beta hydrolase
3134.6718289514506	0.3280329274215607	0.11846314698750417	2.7690715278411653	0.005621629207708302	0.018398621444369857	N8E90_09145		930	LysR family transcriptional regulator
1473.6941461854078	0.08839380125475747	0.12212095505101944	0.7238217324604814	0.46917518537938746	0.6022164012379714	N8E90_09150		318	3-phosphoglycerate kinase
118.92763623705993	-0.5004879035870584	0.2109827978046155	-2.3721739819307186	0.017683761561825443	0.047310423243193074	N8E90_09155	azoR3	642	FMN-dependent NADH-azoreductase AzoR3
183.6926550042307	-0.07826616542622226	0.18135469185207775	-0.43156405068395026	0.6660582911444384	0.7644604591808795	N8E90_09160		735	DsbA family protein
119.65782157023001	0.027894010730427098	0.19903164139120838	0.14014862428632532	0.8885425630442163	0.9281650720001907	N8E90_09165		387	glycine cleavage system protein H
216.8752375644898	-0.4586047248364961	0.177817685896946	-2.579072618807332	0.009906595856642228	0.029223721044631265	N8E90_09170		840	SDR family oxidoreductase
558.1838461827649	0.06983968073529452	0.1329237659467895	0.5254115412532919	0.5992971321449704	0.7112428292981581	N8E90_09175		618	glutathione binding-like protein
250.610040049031	-0.015419259004047508	0.16191701887265847	-0.09522939040876342	0.9241326258919689	0.9531269065795136	N8E90_09180		555	NAD(P)H-dependent oxidoreductase
870.0604465687513	0.08308947343272637	0.12655668024530017	0.6565396095384067	0.5114769907262771	0.6404225788765464	N8E90_09185		954	LysR family transcriptional regulator
667.3288952268706	0.10590942972543914	0.16408029090200926	0.6454731957337249	0.5186205830549668	0.6450235094433638	N8E90_09190		894	DMT family transporter
314.8838761709408	-0.025891534127175427	0.1681852392220892	-0.15394653090207022	0.877651895025955	0.9211551905811312	N8E90_09195		336	tRNA-binding protein
562.2908432738259	0.11499428098837505	0.13096371016552252	0.8780621810655485	0.3799099751478119	0.5208361521121377	N8E90_09200		765	helix-turn-helix domain-containing protein
59.72866836896878	-0.7583222769526147	0.22924106271478248	-3.307968773012125	9.397528764002089e-4	0.004075458902756008	N8E90_09205		813	UDP-2,3-diacylglucosamine diphosphatase
330.47221878374296	-0.4513574285951328	0.1591113236281253	-2.836739826576043	0.004557673463090251	0.015434352365046667	N8E90_09210		1056	glycosyltransferase family 1 protein
1255.847394061672	-0.008333509204456784	0.15057743279159774	-0.055343679660089115	0.9558646641320889	0.9719534775216151	N8E90_09215		1392	adenylate cyclase
541.3780512535322	-0.20718807043106457	0.1458888917028001	-1.4201771499720561	0.15555611417639767	0.26820019685585805	N8E90_09220		318	DUF962 domain-containing protein
1259.3415997593202	-0.13908140404211936	0.1230471739734121	-1.130309616636721	0.25834578379801404	0.3926328004082206	N8E90_09225		1014	AraC family transcriptional regulator
1732.9892951314405	0.4749475161416884	0.0970993106580138	4.8913582694162	1.0014249146137093e-6	9.069221068419436e-6	N8E90_09230		645	ABC-type transport auxiliary lipoprotein family protein
1455.3004647448151	0.46467475769112265	0.10207687093250602	4.552204171681252	5.308677834070572e-6	4.112842853218737e-5	N8E90_09235		939	MCE family protein
2306.6680033434186	0.6146768308295824	0.11902739992439323	5.164162463601053	2.4151786355421565e-7	2.4439307621557537e-6	N8E90_09240		795	ABC transporter ATP-binding protein
1952.2195229529796	0.2806493344470903	0.08158185409298443	3.4400950746622527	5.815098715852296e-4	0.0026946913831247007	N8E90_09245		1146	ABC transporter permease
1580.9403142228266	0.05863584817229113	0.08231546492382323	0.7123308873557866	0.4762599016765192	0.6083611882729261	N8E90_09250		1455	TrkH family potassium uptake protein
34.05996757942995	-0.2807617876937137	0.29911939316799924	-0.9386278325859833	0.34792185767864187	0.48846980962433206	N8E90_09255		372	YkgJ family cysteine cluster protein
1182.4357040410289	0.15082669531183196	0.14014532252622658	1.0762164058925798	0.2818304841788117	0.41918711092906263	N8E90_09260		561	nitroreductase family protein
796.3752274692383	-0.09329561279224745	0.15495534494466168	-0.6020806370091046	0.5471204627850357	0.6692777042703458	N8E90_09265		477	hypothetical protein
1559.2720898754988	-0.06610315357367005	0.15760300248035192	-0.41942826299842234	0.6749031721954777	0.7700237535116188	N8E90_09270		1338	HAMP domain-containing histidine kinase
280.9232382240979	-0.2639356050745384	0.1656261464314865	-1.5935624342000794	0.11103407401440585	0.20561865558223305	N8E90_09275		441	Spy/CpxP family protein refolding chaperone
1206.4483721440258	0.09884314918208387	0.1463569172922568	0.6753568673813088	0.49944906214149526	0.62888749264075	N8E90_09280		678	response regulator transcription factor
1442.1637331860634	0.10504637226904524	0.11658800815944555	0.901004948342406	0.3675856887015434	0.5094653733459547	N8E90_09285		369	translation initiation factor 2 (IF-2, GTPase)
2797.834764456323	0.1332799840778678	0.12102384138595877	1.101270481514653	0.27077895433800336	0.40664683955353864	N8E90_09290		300	YciI family protein
3228.270652341467	0.01849035763839057	0.12411519122567506	0.14897739314416464	0.8815714715361139	0.9241279520154824	N8E90_09295		588	septation protein A
1704.9025942448336	-0.27475506516490117	0.11301892801197815	-2.4310535411889735	0.015054989654900743	0.04147092057715714	N8E90_09300		888	PHP domain-containing protein
2835.892930535316	-0.06351063327275748	0.08337229851832353	-0.7617714085068572	0.4461964476139477	0.5823357892746192	N8E90_09305		630	L-threonylcarbamoyladenylate synthase
2356.3902320732973	-0.10063217857876047	0.09375452412209262	-1.0733581074734204	0.28311047302765174	0.42039114412641077	N8E90_09310		753	segregation/condensation protein A
1898.2401399256996	-0.30031600002873937	0.0877497720491595	-3.4224134492394493	6.206785476155392e-4	0.00285176629985518	N8E90_09315	scpB	993	SMC-Scp complex subunit ScpB
1426.062878149896	-0.6831467622699893	0.13338495406306897	-5.1216178546417925	3.0292531550217547e-7	3.014509882745012e-6	N8E90_09320		531	hypothetical protein
368.0879434329403	-1.264806948595371	0.21348995312549515	-5.924433117711555	3.133765177578569e-9	4.3261955467731987e-8	N8E90_09325		183	DUF1289 domain-containing protein
15814.222459113218	-1.01240809657194	0.19753937470232721	-5.125095177088322	2.9738748112544114e-7	2.968885088416736e-6	N8E90_09330	gap	1005	type I glyceraldehyde-3-phosphate dehydrogenase
27318.8945168691	-0.873475038972102	0.21138799907583708	-4.132093793360219	3.5947366998365894e-5	2.312290093408401e-4	N8E90_09335	edd	1827	phosphogluconate dehydratase
4483.362646330072	-0.8311005085255804	0.1972049657458501	-4.214399497407532	2.50443643016535e-5	1.6743142426386328e-4	N8E90_09340		996	glucokinase
2249.806271980764	-0.9814620033421053	0.19547973722197526	-5.02078638579105	5.146036340444248e-7	4.946513122074843e-6	N8E90_09345	gltR	729	two-component system response regulator GltR
847.7286680809095	-0.7975233661827076	0.17895961651596193	-4.456443200477993	8.333066634100913e-6	6.221047236248486e-5	N8E90_09350	gtrS	1422	two-component system sensor histidine kinase GtrS
169.64553677644696	-0.5496575313054071	0.18516757591571123	-2.968432937500962	0.0029932240974130334	0.010959805156681568	N8E90_09355		281	endonuclease domain-containing protein
5203.83832722669	-0.543851469139634	0.16707306250150689	-3.25517148603611	0.0011332391684059661	0.004823156689567596	N8E90_09360		1263	ABC transporter substrate-binding protein
577.1731265263234	-0.9742724861704234	0.2117736935522961	-4.6005359297840895	4.214053223455489e-6	3.356575191373515e-5	N8E90_09365		933	sugar ABC transporter permease
511.6753533763826	-1.1476263606206396	0.15877935955366818	-7.227805703755446	4.908602993485823e-13	1.0141037434458557e-11	N8E90_09370		846	carbohydrate ABC transporter permease
1031.7870681001618	-1.2883933240065804	0.1616781738295742	-7.968876030011834	1.60123985261382e-15	3.8887253563478486e-14	N8E90_09375	ugpC	1161	sn-glycerol-3-phosphate ABC transporter ATP-binding protein UgpC
615.8808275105164	-1.1536091898039125	0.13034218605326875	-8.850620238427265	8.703423926798418e-19	2.5261157250951507e-17	N8E90_09380	oprB	1365	carbohydrate porin OprB
4826.180404434955	-0.052123084860399745	0.12115199544553987	-0.4302288597782945	0.6670291705557775	0.7651481713527811	N8E90_09385		852	D-hexose-6-phosphate mutarotase
1459.1954870798857	-0.5179802576144363	0.12762991359827827	-4.058454973532348	4.939845540326492e-5	3.058721732806283e-4	N8E90_09390		858	MurR/RpiR family transcriptional regulator
14237.091574092743	-1.4329700802226106	0.20410983749527845	-7.0205831223385236	2.2094416848545537e-12	4.396715058489831e-11	N8E90_09395	zwf	1470	glucose-6-phosphate dehydrogenase
3237.160624299801	-1.2162205774957608	0.36287119198344875	-3.3516592233401514	8.03288313977731e-4	0.003558872277116529	N8E90_09400	pgl	717	6-phosphogluconolactonase
3795.9646232538958	-1.169231535109711	0.3191218611515944	-3.6639029707660287	2.4840091662272045e-4	0.001287443775178734	N8E90_09405		663	bifunctional 4-hydroxy-2-oxoglutarate aldolase/2-dehydro-3-deoxy-phosphogluconate aldolase
1378.7810565555353	-1.1920998497234927	0.1447598940845449	-8.235014658322866	1.7953565242895186e-16	4.507329670684656e-15	N8E90_09410		438	NUDIX hydrolase
4035.94565319724	-1.3802227122851902	0.13705796524214695	-10.070357529726083	7.470601746629411e-24	2.6939442662087875e-22	N8E90_09415	rluB	1161	23S rRNA pseudouridine(2605) synthase RluB
570.8923003734258	-0.4566655416075017	0.1287582772983945	-3.5466888124729197	3.901050886313638e-4	0.001893250634059229	N8E90_09420		378	hypothetical protein
2291.65584291816	-0.2804249317861464	0.12753502261859992	-2.1988072454793195	0.027891631096532685	0.06837874125437556	N8E90_09425		924	GGDEF domain-containing protein
278.82790012876023	-0.4891529001888652	0.21052274076595603	-2.323515732358197	0.02015146349784916	0.05295989744355234	N8E90_09430	gltS	1215	sodium/glutamate symporter
717.4118777897675	0.06032552453367455	0.11865565521697212	0.5084083385942635	0.6111670061607226	0.7216597909617583	N8E90_09435	hutG	936	formimidoylglutamase
769.060336964947	0.2433270619764311	0.134619923591346	1.8075115145294387	0.07068256099607542	0.14442350203525026	N8E90_09440		729	IclR family transcriptional regulator
5304.265686892651	0.37113856921195404	0.11037704545398294	3.362461530705536	7.725088895980631e-4	0.0034352973790048396	N8E90_09445		741	YciK family oxidoreductase
5196.732696030458	0.4147073288006876	0.12887515243539607	3.2178998120570728	0.001291329153202089	0.005380538138342037	N8E90_09450	mupP	681	N-acetylmuramic acid 6-phosphate phosphatase MupP
9080.170174487408	0.3552909923195777	0.1191076178007562	2.982940964480628	0.002854930564360563	0.010524682068119795	N8E90_09455		699	bifunctional 3-demethylubiquinone 3-O-methyltransferase/2-octaprenyl-6-hydroxy phenol methylase
2994.4260328395712	0.18875918780694512	0.08224810464025499	2.294997418269503	0.021733272252571566	0.05614979153399949	N8E90_09460		1335	TRZ/ATZ family hydrolase
1360.7576947947523	-0.16451399142095666	0.12192191852685094	-1.3493389327262402	0.1772281258457243	0.29513219949120056	N8E90_09465	mtnA	1077	S-methyl-5-thioribose-1-phosphate isomerase
37373.46425640956	-0.07405672324914174	0.08567187191763223	-0.8644228448789157	0.3873556477593656	0.5270446156341699	N8E90_09470	gyrA	2766	DNA gyrase subunit A
14328.244467009481	0.011318707602583735	0.08584944852248176	0.13184368446606454	0.8951079329185382	0.9332209919161211	N8E90_09475	serC	1086	3-phosphoserine/phosphohydroxythreonine transaminase
10407.717440713524	0.026573886396103096	0.0868882951008792	0.3058396572892843	0.7597267321348559	0.8363319252918394	N8E90_09480	pheA	1098	prephenate dehydratase
4271.276341754361	-0.05368662939629258	0.10991524513796178	-0.48843660703214553	0.6252406177818282	0.7336189461253949	N8E90_09485	hisC	1110	histidinol-phosphate transaminase
14904.226445282036	0.14586976341429533	0.10798895234336453	1.3507841334591706	0.1767645921161605	0.2946076535269342	N8E90_09490		2241	bifunctional prephenate dehydrogenase/3-phosphoshikimate 1-carboxyvinyltransferase
3528.6637691600195	-0.03353218488060678	0.10623365460717997	-0.31564559277000015	0.7522715274652239	0.8312006663729029	N8E90_09495	cmk	690	(d)CMP kinase
109919.10262398807	-0.40955127835961086	0.10495575241035483	-3.902132745981867	9.534883966728184e-5	5.455053807887759e-4	N8E90_09500	rpsA	1680	30S ribosomal protein S1
4031.8804278793286	-0.3205273020210261	0.08870278550117025	-3.613497594354547	3.0209415953968326e-4	0.0015230062911250136	N8E90_09505	ihfB	285	integration host factor subunit beta
1535.883980806168	-0.5066171784283182	0.1051485725558628	-4.818107998177201	1.449259236338778e-6	1.2570105621305726e-5	N8E90_09510		300	LapA family protein
5025.5426996699225	-0.49688733735190893	0.1666569543921354	-2.9814977668604103	0.0028684213871411866	0.010567868268414897	N8E90_09515		1083	Wzz/FepE/Etk N-terminal domain-containing protein
7684.421413097258	-0.431405671130833	0.1284413211374673	-3.358776344795699	7.828840124121545e-4	0.0034762387118300888	N8E90_09520	wecB	1137	UDP-N-acetylglucosamine 2-epimerase (non-hydrolyzing)
11256.908384142342	-0.63408272845157	0.11133556203534993	-5.695239839452588	1.2319861168722628e-8	1.536754170941292e-7	N8E90_09525	wecC	1269	UDP-N-acetyl-D-mannosamine dehydrogenase
2326.7940620709524	-0.6657016250547142	0.16615646884035784	-4.00647431725524	6.163182333585772e-5	3.719161753025897e-4	N8E90_09530		1263	oligosaccharide flippase family protein
2608.9789117640075	-0.6651252021520675	0.12644523952261558	-5.260183812875813	1.4391146773296064e-7	1.5128502350019714e-6	N8E90_09535		1335	oligosaccharide repeat unit polymerase
2304.294243906949	-0.47514493375002365	0.144210748386708	-3.2947955618113833	9.849330659384696e-4	0.004240486065364612	N8E90_09540		843	hypothetical protein
18307.80975916454	-0.3815084255480204	0.09460003169041359	-4.032857270032828	5.510275008954321e-5	3.366133090685648e-4	N8E90_09545		2145	bi-domain-containing oxidoreductase
7368.186255064692	-0.3918752804756337	0.08640914529250447	-4.535113490002623	5.757251929767175e-6	4.431519920066584e-5	N8E90_09550		1653	heparinase II/III family protein
6521.783740679861	-0.34381349224251273	0.08821735310610714	-3.8973453650210588	9.725288097891719e-5	5.542668982993843e-4	N8E90_09555		1113	glycosyltransferase family 4 protein
3602.022423602364	-0.2888875025377737	0.09822559873435924	-2.941061253482806	0.003270898462708615	0.011809372483687049	N8E90_09560		954	SDR family oxidoreductase
2854.919014696448	-0.43783050862080636	0.10189707136354526	-4.296791877940516	1.7328775018089474e-5	1.2144430077459643e-4	N8E90_09565		1017	glycosyltransferase family 4 protein
9600.650914820519	-0.20431121499055696	0.10464622276943047	-1.9523993277876903	0.050890812798866855	0.11198237283774327	N8E90_09570		1998	polysaccharide biosynthesis protein
736.0355385358007	-0.8440519681019812	0.16411274425195932	-5.143122625541643	2.7020912370144183e-7	2.7020912370144184e-6	N8E90_09575		330	ComEA family DNA-binding protein
9214.116401720008	0.06853431316872029	0.09388055500453399	0.7300160631284125	0.465380365994695	0.5998698498956548	N8E90_09585		1197	aspartate/tyrosine/aromatic aminotransferase
5475.965781109653	0.4106187874736337	0.08755823437268158	4.689665003132451	2.736526896407434e-6	2.259842418329412e-5	N8E90_09590	uvrB	2013	excinuclease ABC subunit UvrB
620.1636759569257	0.1782432793457317	0.1187437684320512	1.5010748075401357	0.13333621392416575	0.23646809920977233	N8E90_09595		1500	multidrug efflux MFS transporter
169.6347943183352	0.07020919426847105	0.20375130468144365	0.34458279606228825	0.7304080412869698	0.8149104821526613	N8E90_09600		1035	HlyD family secretion protein
1150.2870763259498	0.03151792400636122	0.1020220659951469	0.3089324225982691	0.75737293268345	0.8351931073396929	N8E90_09605		921	LysR family transcriptional regulator
5456.8011719305505	0.054125257013098095	0.08647735475876576	0.6258893691196272	0.5313875079108235	0.6555821323916187	N8E90_09610	gltX	1485	glutamate--tRNA ligase
156.6054125035258	-1.3458217138745698	0.22018008829295094	-6.112367945297333	9.816352935394048e-10	1.456541146274179e-8	N8E90_09635		543	TetR/AcrR family transcriptional regulator
228.92965525528808	-1.3909375975870024	0.1987982826659196	-6.996728437158948	2.6200842477279226e-12	5.179236303648219e-11	N8E90_09640		858	alpha/beta hydrolase
795.521608935885	-0.044780545769490886	0.11508788907559718	-0.389098680401342	0.6972031496069375	0.7880620706993309	N8E90_09645		648	bifunctional 4-hydroxy-2-oxoglutarate aldolase/2-dehydro-3-deoxy-phosphogluconate aldolase
221.45499029288155	-0.1022760057963367	0.17537707292875432	-0.5831777443217198	0.5597736517027933	0.6795864573824975	N8E90_09650		438	acyl-CoA thioesterase
665.11431936237625	-0.24934153883374907	0.12787740798050984	-1.9498482395870265	0.051194209954330896	0.11252513824465048	N8E90_09655		960	tRNA-dihydrouridine synthase
776.9206353404725	0.3056822448805134	0.13106192207153494	2.332349778249619	0.019682297827519207	0.05188731593874137	N8E90_09660		747	SDR family oxidoreductase
1820.4831486583703	0.6899010775330559	0.10436642572376108	6.610373716918296	3.8335101561437256e-11	6.669410944168178e-10	N8E90_09665		804	glyoxalase/bleomycin resistance/extradiol dioxygenase family protein
9226.150922203004	0.2656232590028267	0.19614213889350338	1.3542386174704077	0.17566026229988285	0.29320423595358924	N8E90_09670		450	Hsp20 family protein
564.2060904647217	0.020144665107417324	0.18558390258852112	0.10854748082371304	0.9135614187324856	0.946160216093697	N8E90_09675		1329	SGNH/GDSL hydrolase family protein
689.5245841203954	0.07465232441470752	0.1254590909929872	0.595033200255535	0.5518212787187995	0.6729527789253652	N8E90_09680		912	LysR substrate-binding domain-containing protein
1897.0744172191974	-0.09238360412260532	0.15566096229133128	-0.5934924387124269	0.5528516417903395	0.6734384434868272	N8E90_09685		378	RidA family protein
1936.5028730560373	-0.17105698690846802	0.11510293321328778	-1.4861218748569716	0.13724688722242384	0.24153178910778522	N8E90_09690		894	LysR family transcriptional regulator
3502.8394144536574	0.3806910571530547	0.10187538779312631	3.736830508327552	1.863544480638351e-4	9.90008005339124e-4	N8E90_09695	leuC	1425	3-isopropylmalate dehydratase large subunit
1343.5048057085623	0.3159453301121816	0.11208208737609106	2.818874429524391	0.004819236707828744	0.01613644255013001	N8E90_09700	leuD	639	3-isopropylmalate dehydratase small subunit
1511.4939195429993	0.37008585450935194	0.12620596810376136	2.9323958293722097	0.0033635774140768314	0.012099930842658493	N8E90_09705		762	class I SAM-dependent methyltransferase
3711.9731963321324	0.4323222253049175	0.11806984285113169	3.6615804244781693	2.506641454239617e-4	0.0012980432247803064	N8E90_09710	leuB	1083	3-isopropylmalate dehydrogenase
6521.067924911069	0.18764959270107212	0.09563147280473695	1.9622158605067221	0.04973735814992372	0.1099321251827809	N8E90_09715	asd	1113	aspartate-semialdehyde dehydrogenase
1440.67577267637	-0.2494947332369664	0.10835285981687888	-2.302613273508641	0.021300611663604026	0.05527197531550107	N8E90_09720		1011	aspartate-semialdehyde dehydrogenase
23277.028270286643	0.5880420750855669	0.10989441588152056	5.350973207952142	8.748247459449195e-8	9.481251800313791e-7	N8E90_09725	fimV	2775	type IV pilus assembly protein FimV
2723.7496212774895	0.29091634038651215	0.09319738324511825	3.121507603076941	0.001799276018195741	0.007146657081618597	N8E90_09730	truA	858	tRNA pseudouridine(38-40) synthase TruA
9218.93758756877	0.047536080079529475	0.09231177464435356	0.5149514269731041	0.6065869628135898	0.71753328603198	N8E90_09735		636	phosphoribosylanthranilate isomerase
7818.504477002801	-0.43682988946599993	0.10812783314611998	-4.039939363953443	5.3465022256303934e-5	3.276177985839428e-4	N8E90_09740	accD	873	acetyl-CoA carboxylase, carboxyltransferase subunit beta
8310.500684292916	-0.5255761424118194	0.10594430471429862	-4.960872071690379	7.017740030058057e-7	6.575677665959911e-6	N8E90_09745	folC	1290	bifunctional tetrahydrofolate synthase/dihydrofolate synthase
1771.857975006581	-0.75366391327661	0.15762410277411976	-4.781400179366184	1.740784370404433e-6	1.4903117991232197e-5	N8E90_09750		648	SPOR domain-containing protein
1222.2452898036677	-0.6153640316165134	0.1305106475438546	-4.715048489892266	2.41653193053497e-6	2.0109601379976325e-5	N8E90_09755		543	CvpA family protein
23056.38496680351	-0.17480862781592543	0.08749785506997548	-1.9978618638836814	0.04573163814822671	0.10279684434527725	N8E90_09760	purF	1506	amidophosphoribosyltransferase
12911.106455729603	-0.09725948310525544	0.09936517003160862	-0.9788086013873538	0.3276745589414689	0.46709717913314325	N8E90_09765		1212	O-succinylhomoserine sulfhydrylase
3597.9479962230757	-0.13137887621350258	0.09360276796140161	-1.4035789653963915	0.16044426243265353	0.27416268403568195	N8E90_09770		768	SDR family oxidoreductase
9528.976612875118	-0.08212425669368364	0.09420981433808273	-0.8717165750796549	0.38336301563833075	0.5237680695862383	N8E90_09775	xcpQ	1977	GspD family T2SS secretin variant XcpQ
5030.207754533091	-0.19193391410406252	0.12467258588263373	-1.5395037549373392	0.1236813619031646	0.22300124343146344	N8E90_09780	xcpP	708	type II secretion system protein N
9602.09000133635	0.2731795135034565	0.10636151357247119	2.5684056603549656	0.010216751727213175	0.029945651614245512	N8E90_09785	xcpR	1509	GspE family T2SS ATPase variant XcpR
2991.0210023809072	0.016849147505670636	0.11142943972795834	0.1512091198412719	0.8798107564223379	0.9229614990793653	N8E90_09790	xcpS	1218	GspF family T2SS innner membrane protein variant XcpS
5668.61547099748	0.19344491168456848	0.11288927191768774	1.7135810019717126	0.0866057051196325	0.1696753195462013	N8E90_09795	xcpT	447	GspG family T2SS major pseudopilin variant XcpT
1323.9906272417224	0.18219254667481355	0.15049073580742395	1.2106562287525588	0.22602718455210163	0.35475118651675147	N8E90_09800	xcpU	519	GspH family T2SS minor pseudopilin variant XcpU
874.2423175451204	0.005512016488313398	0.11154470911616843	0.049415310972507884	0.9605883266766849	0.9744116918598174	N8E90_09805	xcpV	390	GspI family T2SS minor pseudopilin variant XcpV
767.8976231377947	-0.25149046473588527	0.1336211959404806	-1.8821150564159568	0.05982039549945265	0.126891748029142	N8E90_09810	xcpW	714	GspJ family T2SS minor pseudopilin variant XcpW
913.6930098086171	-0.28019921460979097	0.10132553761697925	-2.7653365696313625	0.005686409103298036	0.01856977725830039	N8E90_09815	xcpX	1002	GspK family T2SS minor pseudopilin variant XcpX
2388.467993536564	-0.10511365865215183	0.12276864850744049	-0.8561930096166314	0.3918910285490112	0.5321106642868993	N8E90_09820	xcpY	1149	GspL family type II secretion system protein XcpY
1384.3116978518678	0.026585720994190917	0.1390069560534731	0.19125460875471542	0.8483261215524812	0.9018008691716087	N8E90_09825	xcpZ	525	GspM family type II secretion system protein XcpZ
1294.6807533243075	-0.25430994933764683	0.13019857712749236	-1.9532467631241683	0.0507903623715463	0.11188547060744186	N8E90_09845		1038	AraC family transcriptional regulator
1283.2092943585335	-0.3086311913012626	0.11771620444054737	-2.621824181029698	0.008746053798435672	0.026482961883303943	N8E90_09850		1119	carbon-nitrogen hydrolase family protein
761.5681496436991	1.2334125346457703	0.14308595310586883	8.620081202053234	6.6906649168366975e-18	1.826121846567814e-16	N8E90_09855		2040	NADPH-dependent 2,4-dienoyl-CoA reductase
1646.1530637599549	0.5799590213651596	0.1030524904120438	5.627802094313866	1.82520324877648e-8	2.216318230657154e-7	N8E90_09860		1440	chromosome partitioning protein ParA
512.3954293540825	0.11005400601302436	0.1253289042717118	0.8781215047921298	0.3798777838763892	0.5208361521121377	N8E90_09865		900	pyridoxal-phosphate dependent enzyme
1344.03381476782	0.25714111182963495	0.1601749429217149	1.6053766409351056	0.10841094187485346	0.20208179954742422	N8E90_09870		966	DUF1853 family protein
2399.8051993655413	0.39158291573567944	0.0957120439618479	4.091260613886478	4.2903466318693226e-5	2.6984738329410645e-4	N8E90_09875		888	NAD(+) kinase
1968.3444940317868	0.4210003041928826	0.12085931040318726	3.483391579750236	4.951036146515187e-4	0.002336135215841821	N8E90_09880		981	metallophosphoesterase
1137.0024257040045	0.12729377710130124	0.11160149307634688	1.140609982827194	0.25403226112941096	0.38835867258992685	N8E90_09885		861	rhomboid family intramembrane serine protease
799.4859804504229	0.08030454217177152	0.10666571185813754	0.7528618219749412	0.45153295208066785	0.5873679634630463	N8E90_09890		264	YeaC family protein
3459.7333683311795	0.2611225736935365	0.08859044863608086	2.9475251306853325	0.003203287144344378	0.011614599944454022	N8E90_09895		834	DUF2797 domain-containing protein
33244.09993813008	0.286997266483243	0.09964190123021704	2.8802869369197586	0.003973133939575828	0.013796896494083378	N8E90_09900	pepN	2658	aminopeptidase N
5377.7310299217115	-0.20119696462724274	0.11652174326889846	-1.726690306743338	0.0842232974432392	0.16637736380719562	N8E90_09905		1965	DUF1302 domain-containing protein
4045.050051226925	-0.1694709963034291	0.1157304042490326	-1.4643601860990278	0.14309556044765334	0.25012277196062327	N8E90_09910		1368	DUF1329 domain-containing protein
2497.4236717445424	-0.42265697069380137	0.13408116874086193	-3.1522470654374186	0.0016201912120104819	0.006562381015290924	N8E90_09915		1098	YCF48-related protein
3109.589778765873	-0.4558503457692449	0.12599751208527327	-3.617931324395771	2.9696716557788976e-4	0.0015012358837624843	N8E90_09920		2382	RND family transporter
713.2983305636337	-0.26681520046545404	0.12399825176544398	-2.151765824651816	0.031415802785740785	0.07583046392404719	N8E90_09925	cprS	1296	cationic peptide sensor histidine kinase CprS
572.6000860210056	-0.31957116872354974	0.14123201475537156	-2.26273886467654	0.023651791526877877	0.05988432322762696	N8E90_09930	cprR	672	cationic peptide response regulator transcription factor CprR
517.6867573362933	-0.4158648564629676	0.1288360757029301	-3.2278603193554867	0.0012471985816504632	0.005214920281672703	N8E90_09935		2871	S8 family serine peptidase
1757.822736131969	0.15127341590969687	0.11776160457882041	1.2845733246479862	0.1989414252577358	0.3217434520584624	N8E90_09940		1080	alpha/beta hydrolase fold domain-containing protein
1236.2023642200409	0.16760496155812674	0.16089813699496577	1.0416836682414217	0.2975583632939415	0.43607551763806035	N8E90_09945		1632	BatD family protein
1092.6112370071353	0.19086845751000983	0.12763764594991356	1.495393119244057	0.13481187524264396	0.2386583331430323	N8E90_09950		1761	VWA domain-containing protein
674.1489779699231	0.2307240318732197	0.10607704652063758	2.1750608585084588	0.029625556116277978	0.07206543699585198	N8E90_09955		1023	VWA domain-containing protein
201.8920842150555	0.40916786050117127	0.16419828867540728	2.49191306317466	0.012705713256277194	0.03598238642306012	N8E90_09960		495	DUF4381 domain-containing protein
2373.6270185817853	0.3703425918837705	0.0916222592618653	4.042059155355419	5.298386110120656e-5	3.250040964455454e-4	N8E90_09965		939	DUF58 domain-containing protein
4169.101838921602	0.30380753574662395	0.11325640282044486	2.6824755879654436	0.007307948525873823	0.02297004423082369	N8E90_09970		981	MoxR family ATPase
1116.4096685926434	0.14049224444645209	0.1482439153219768	0.9477100233173917	0.3432770968170566	0.48421667684174574	N8E90_09975		771	hypothetical protein
37115.22975637648	0.46962106098891165	0.13651313261634657	3.4401163608831986	5.814641367525214e-4	0.0026946913831247007	N8E90_09980	gdhB	4863	NAD-glutamate dehydrogenase GdhB
602.6411874683611	-0.13867896627510568	0.12388949492974767	-1.1193763147855633	0.2629796310688008	0.39814982311943126	N8E90_09985		2847	bifunctional glycoside hydrolase 114/ polysaccharide deacetylase family protein
530.6865043899475	-0.07893158228624168	0.1295235355401212	-0.6093995346644305	0.5422596462667777	0.6645612554659789	N8E90_09990		3582	tetratricopeptide repeat protein
61.83514932701709	-0.13332854239191788	0.2836891193914447	-0.4699811634578281	0.63836847540449	0.743014950832691	N8E90_09995		519	pellicle/biofilm biosynthesis outer membrane protein PelC
278.3214505121806	-0.2273976242746606	0.14653276668435702	-1.5518551203260411	0.12069689353451546	0.21901388122304574	N8E90_10000		1368	GAF domain-containing protein
209.70386235962826	-0.15914495346344357	0.17703179294170568	-0.8989625581877713	0.3686726043477061	0.5104961591503028	N8E90_10005		990	HEAT repeat domain-containing protein
349.8861065674539	-0.16598460645717084	0.13046313627636366	-1.2722720853924672	0.20327646314656445	0.3265375150437523	N8E90_10010	pelF	1524	GT4 family glycosyltransferase PelF
217.97130570644623	-0.22001706344315686	0.1469034579853396	-1.497698328279745	0.13421164638647992	0.23780800952934947	N8E90_10015	pelG	1371	exopolysaccharide Pel transporter PelG
54.48142262916812	-0.18025805028109912	0.29975936389507635	-0.6013425166734547	0.5476118768538611	0.6696035074559132	N8E90_10020		231	DNA-binding protein
136.12992114997175	0.35726082678199983	0.15652226729785876	2.2824920246148723	0.022460307810513707	0.05765264515640922	N8E90_10025		477	helix-turn-helix transcriptional regulator
756.0915960719376	0.6815562269054417	0.1563295581049091	4.359739995222562	1.3021707103724853e-5	9.380043252683157e-5	N8E90_10030		477	helix-turn-helix domain-containing protein
3039.616678846962	1.3050144532273107	0.11081934541324673	11.776052713187354	5.186553173400915e-32	2.4109368266980815e-30	N8E90_10035		1905	M14 family metallopeptidase
1588.990914642786	0.09333300126572804	0.10384753822498687	0.8987502531212732	0.368785703112447	0.5105339538201628	N8E90_10040		1002	alpha/beta hydrolase
4202.627770186058	0.11124224061739924	0.11375547245735589	0.9779067170513595	0.32812046266957834	0.4675088009779672	N8E90_10045		981	hypothetical protein
866.5276841811404	0.1094001852376378	0.14656835328835538	0.7464106867763347	0.45541936555354073	0.5902298464481741	N8E90_10050		282	DUF2835 domain-containing protein
3221.1417019355813	-0.20685303587993722	0.10677998858194504	-1.9371891552619354	0.05272222542229947	0.11524512904580524	N8E90_10055		1029	quinone-dependent dihydroorotate dehydrogenase
15016.523989468793	-0.1638779858480352	0.13856231084477333	-1.1827024596293156	0.23692708907001644	0.36797603235880916	N8E90_10060	rmf	213	ribosome modulation factor
3401.5747217304183	-0.6978436789394579	0.10679550440052345	-6.534391900264647	6.386850516519982e-11	1.073496061392483e-9	N8E90_10065	rlmKL	2178	bifunctional 23S rRNA (guanine(2069)-N(7))-methyltransferase RlmK/23S rRNA (guanine(2445)-N(2))-methyltransferase RlmL
5697.087689499024	-0.05582972072012196	0.14094306105400092	-0.3961154263474621	0.6920198785607539	0.7842891957021877	N8E90_10070	dacB	1431	D-alanyl-D-alanine carboxypeptidase/D-alanyl-D-alanine-endopeptidase
717.7589450299741	-0.7282343453726408	0.12344981132311603	-5.899031659648058	3.6564107987652783e-9	4.955727620194397e-8	N8E90_10075		345	YggL family protein
340.222569665599	-0.8180891902110012	0.22387825371402884	-3.654169963537363	2.580153150128587e-4	0.0013291698046116961	N8E90_10080		624	response regulator transcription factor
707.3930821627241	-0.48968555890484566	0.11463885583852175	-4.271549600901531	1.941193380157011e-5	1.336817200455349e-4	N8E90_10085		2226	ATP-binding protein
7307.035234484291	0.47914393985132725	0.12753883358002477	3.7568474354180634	1.720673239038801e-4	9.256786412550512e-4	N8E90_10090		1332	deoxyguanosinetriphosphate triphosphohydrolase
3880.6973915188164	0.5707007131370048	0.20036749149255126	2.848269990734604	0.0043957615182081125	0.015005611608340946	N8E90_10095		324	hypothetical protein
5517.923760964649	0.5785300614106917	0.17133942938800883	3.3765144629994905	7.341051240671644e-4	0.0033040283571858	N8E90_10100		381	phage holin family protein
5832.143336828846	0.5804231266125311	0.15945458137827515	3.6400529956275736	2.725819329767727e-4	0.0013909626940066873	N8E90_10105		330	YqjD family protein
167.11338494937738	-0.4612901140485266	0.17672564964291426	-2.6102046589195935	0.009048806922187475	0.02709632671716934	N8E90_10110		1209	ammonium transporter
2967.433179140312	-0.8943748680682527	0.1647529478441372	-5.428581884400434	5.68035833718014e-8	6.364996630173604e-7	N8E90_10115	opdQ	1266	porin OpdQ
457.4514196376783	-0.369358560691068	0.17780849601662302	-2.0772829699686413	0.03777544993410594	0.08821190231865399	N8E90_10120		867	MBL fold metallo-hydrolase
275.92518407972534	-0.6208152582910046	0.17000876602099627	-3.6516661629926377	2.605444358764045e-4	0.0013364132702281093	N8E90_10125		933	pyridoxamine 5-phosphate oxidase family protein
169.36772335669903	-0.5913390162940937	0.17283926126851162	-3.4213234421051393	6.231717222903789e-4	0.0028610121509473414	N8E90_10130		597	glutathione S-transferase
822.5320650651412	0.42130581781550014	0.11800671244152526	3.570185196238441	3.567289327246741e-4	0.001751268275339778	N8E90_10135		558	TetR family transcriptional regulator
411.5047383774502	-0.054125998619675514	0.13228978274056657	-0.4091472334323958	0.6824316151185397	0.7768697575158752	N8E90_10140		279	glutaredoxin family protein
71880.60219254153	-0.5713976958659884	0.20310387241255684	-2.8133274323068096	0.0049031695788100725	0.016353059974170366	N8E90_10145		1404	cytochrome C Snr1
6775.558286146241	-0.23534135631741035	0.11591224329198721	-2.030340796050136	0.04232191009614631	0.09677761916682188	N8E90_10155		222	YgdI/YgdR family lipoprotein
796.9606763876589	-0.23074630211701558	0.12674771891285178	-1.8205164092591706	0.06868039965708889	0.14135191212718054	N8E90_10160	mobA	597	molybdenum cofactor guanylyltransferase MobA
2328.9097596992015	0.24822659342872247	0.13555394484330938	1.8312015464813995	0.06707046599089814	0.13871020947022727	N8E90_10165	moaB	540	molybdenum cofactor biosynthesis protein B
2808.3494128069046	0.19513305126194744	0.11441498909032023	1.7054850314053487	0.08810400163618377	0.17197288926152024	N8E90_10170		1218	molybdopterin molybdotransferase MoeA
1099.0944059213778	-0.3566279730629318	0.10688513668864454	-3.336553463946872	8.482411211239358e-4	0.0037385442005091985	N8E90_10175		1032	AraC family transcriptional regulator
1178.2547075270613	-0.18263835255300978	0.11888753034469761	-1.536227996523064	0.124482471874294	0.22397835679538597	N8E90_10180		1596	FAD-binding oxidoreductase
926.4357553028275	-0.07030551977025841	0.12374640045087291	-0.5681419379804067	0.5699385929659824	0.687577986242416	N8E90_10185		1581	glycerol-3-phosphate dehydrogenase/oxidase
1007.3972496025441	0.017546950946608183	0.12472832150325314	0.1406813683943508	0.8881216645654486	0.9278883062624089	N8E90_10190		1560	FGGY-family carbohydrate kinase
1171.1111418526148	-0.07614789031114637	0.1030930166463937	-0.7386328656220392	0.4601299616702183	0.595038746345968	N8E90_10195	yegS	909	lipid kinase YegS
4912.123360376397	0.32758519587832685	0.1301888394383841	2.51623101712468	0.011861740416632063	0.03409337182470161	N8E90_10200		807	MOSC domain-containing protein
807.3604301166899	0.17056908771356846	0.09877373549167759	1.726866832205006	0.08419158238280439	0.166369948581098	N8E90_10205		387	lysozyme inhibitor LprI family protein
5259.623735806193	0.3554166935720594	0.08622567288622034	4.121935865215594	3.757018095180067e-5	2.4062710082154356e-4	N8E90_10210	slt	1929	lytic transglycosylase Slt
4943.760834108619	-0.3547180089962666	0.09338671759875072	-3.7983775221692966	1.4564636869167274e-4	8.006429193647268e-4	N8E90_10215		1923	ATP-binding cassette domain-containing protein
1378.1072618726785	0.6520501844005625	0.1264026138217718	5.158518203745027	2.489119111156658e-7	2.5059659410122026e-6	N8E90_10220		687	hypothetical protein
6470.117729498218	0.48167426982800343	0.10324841127935831	4.665197884011422	3.0832018458780557e-6	2.5233907817021226e-5	N8E90_10225		438	universal stress protein
296.6337351721869	0.04230107746810246	0.15493540139076015	0.2730239641062766	0.7848347944505596	0.856837986601987	N8E90_10230		435	hypothetical protein
451.2258368770318	-0.3266688983798893	0.12342219412506292	-2.646759771981349	0.0081267061002837	0.02495041346578329	N8E90_10235		819	hypothetical protein
27033.719619050324	1.8055003051746927	0.09401606480380623	19.204168021097573	3.415523872973758e-82	7.526802608960689e-80	N8E90_10240	fadB	2148	fatty acid oxidation complex subunit alpha FadB
14998.403513898338	1.5688718058354243	0.13223114711493278	11.864616166959445	1.807294198839998e-32	8.672097163788701e-31	N8E90_10245	fadA	1176	acetyl-CoA C-acyltransferase FadA
881.8941121048084	0.7641260471913917	0.15785817525388568	4.84058583575058	1.2945692394876252e-6	1.1377676477033042e-5	N8E90_10250		264	DUF1653 domain-containing protein
19503.691469904967	-0.02211017534332527	0.09311828578946829	-0.23744182096859368	0.8123140487602103	0.8747997448186879	N8E90_10255	topA	2607	type I DNA topoisomerase
1624.7409105591944	-0.3602813317666681	0.12737823379592514	-2.8284371750975996	0.004677588109656215	0.015741883061343033	N8E90_10260		519	PasA protein
1122.985980798017	-0.2872195017576325	0.15876028599044265	-1.8091394832516432	0.0704293364378353	0.14405450388625646	N8E90_10265		234	hypothetical protein
1646.578311613329	-0.28132539608944784	0.09403911552662059	-2.9915784991598553	0.0027753917280551464	0.010276030355898021	N8E90_10270	sulA	486	cell division inhibitor SulA
1703.274286087709	-0.42024735728949736	0.09463772775380326	-4.4405901035869775	8.97125317077421e-6	6.639173677376436e-5	N8E90_10275	lexA	615	transcriptional repressor LexA
10855.003220891063	0.6284718520902907	0.23059418350165928	2.7254453800469274	0.006421480020103737	0.02061943125721383	N8E90_10280	psrA	702	transcriptional regulator PsrA
3911.297719067689	0.07354497283738493	0.09343556673186434	0.7871196741219516	0.4312118133451412	0.5693986438978229	N8E90_10285	nagZ	999	beta-N-acetylhexosaminidase
1626.9692295342322	-0.04207477432237967	0.09542933117336765	-0.44089981355880936	0.6592855286488591	0.7598744748019156	N8E90_10290		738	S-methyl-5-thioinosine phosphorylase
1775.1541998838497	0.1382851039181575	0.10208735611926942	1.3545762097766345	0.17555261739383377	0.29316252413508587	N8E90_10295		630	peptidoglycan binding protein CsiV
12942.502675662654	0.34506087356698806	0.08781461687417895	3.929424119237374	8.514954080054201e-5	4.934954653103184e-4	N8E90_10300	mfd	3447	transcription-repair coupling factor
30994.765821683293	-0.010646993868695958	0.11113688189397702	-0.09580072508110346	0.9236788414785768	0.9530737408953124	N8E90_10305		1467	glyceraldehyde-3-phosphate dehydrogenase
5214.314412154605	-0.3203096569230738	0.08313870623389825	-3.85271399367138	1.1681580856404334e-4	6.548705168133861e-4	N8E90_10310		1410	amino acid permease
6218.112338904027	-0.30498083375669666	0.0980115517697873	-3.111682533840965	0.0018602443004552384	0.007349570775370962	N8E90_10315		1338	Na(+)-translocating NADH-quinone reductase subunit A
5163.192516644661	-0.2412379416742856	0.12718385073321692	-1.8967655113722777	0.05785889306544786	0.12352365042677242	N8E90_10320		1212	NADH:ubiquinone reductase (Na(+)-transporting) subunit B
4432.131584998234	-0.14056074075121508	0.10156823441134	-1.3839045402912076	0.16638768635788256	0.28173213825537885	N8E90_10325		786	Na(+)-translocating NADH-quinone reductase subunit C
2566.7781932063845	-0.19077186989256556	0.0989054044011372	-1.9288316047810639	0.05375177090553991	0.11702269919061928	N8E90_10330	nqrD	675	NADH:ubiquinone reductase (Na(+)-transporting) subunit D
3009.531983780375	-0.24926942561091212	0.10857862972122702	-2.295750335502532	0.021690160595066184	0.05606275218968019	N8E90_10335	nqrE	609	NADH:ubiquinone reductase (Na(+)-transporting) subunit E
4732.685035136446	-0.2121759587992911	0.08941923962395407	-2.3728222213874917	0.017652758211695284	0.047248723058743565	N8E90_10340	nqrF	1224	NADH:ubiquinone reductase (Na(+)-transporting) subunit F
4029.4447125958727	-0.161796476139671	0.10341607516883673	-1.5645195959672866	0.11769559467276214	0.21524494188201487	N8E90_10345		1029	FAD:protein FMN transferase
918.4285129081036	-0.16504497420187667	0.13185778175256455	-1.2516892974249254	0.21068310144717325	0.33598618429661775	N8E90_10350	nqrM	228	(Na+)-NQR maturation NqrM
8617.79191717581	-0.06316567640619765	0.12686995058393333	-0.4978773627282935	0.6185704837095511	0.7275142079604329	N8E90_10355	sthA	1395	Si-specific NAD(P)(+) transhydrogenase
2889.909562603175	0.06528787871535809	0.08686923568145234	0.7515650184234078	0.4523126868412177	0.5882536582962284	N8E90_10360		723	glycerophosphodiester phosphodiesterase
222.16038979804708	0.4128577321899017	0.16579602628575277	2.490154567868431	0.012768755079430807	0.036126530063059104	N8E90_10365		309	phosphodiesterase
688.1623439990207	0.23277824110360087	0.10380936846717934	2.2423625588012	0.024937949576254847	0.06239730865379157	N8E90_10370		600	PilZ domain-containing protein
2882.053110766733	-0.16794521823586608	0.12795072562197893	-1.3125773020783638	0.1893254221584186	0.31085225814610407	N8E90_10375		1251	lipoprotein-releasing ABC transporter permease subunit
2382.664062178895	-0.10552827320486205	0.10767524448076879	-0.9800606788843633	0.3270561672968695	0.46655099386630866	N8E90_10380	lolD	684	lipoprotein-releasing ABC transporter ATP-binding protein LolD
1670.874357190745	-0.27627986515847963	0.08270427626845518	-3.3405753320624543	8.36049960565542e-4	0.0036902798704487945	N8E90_10385		1245	lipoprotein-releasing ABC transporter permease subunit
777.0999885047131	-0.28288468111505366	0.14036221505722316	-2.015390545095962	0.0438637443283612	0.09969032801900274	N8E90_10390		534	DUF2062 domain-containing protein
735.9907717139076	-0.24269983645621876	0.14204807536474484	-1.7085753244669082	0.08752964265587534	0.1710911214856959	N8E90_10395		2226	DNA internalization-related competence protein ComEC/Rec2
1176.8343289822844	-0.08758940000830041	0.12568587098907855	-0.6968913794288897	0.4858707730794916	0.6158779505374894	N8E90_10400		636	MotA/TolQ/ExbB proton channel family protein
842.5671888583894	-0.10993989963149306	0.13862623341922822	-0.7930670618382667	0.42773875208567635	0.5665729240671804	N8E90_10405		441	biopolymer transporter ExbD
1832.5437926727886	-0.18442828309719897	0.10757529904256947	-1.714411065910376	0.08645325762593149	0.1695441275129507	N8E90_10410	lpxK	999	tetraacyldisaccharide 4-kinase
169.46369906125602	-0.44910023815757466	0.22619485465236908	-1.9854573564362508	0.04709361004899604	0.10506448436127724	N8E90_10415		186	Trm112 family protein
3249.6147072660847	-0.1591303200722285	0.10346390330202739	-1.5380274181972633	0.12404191099668184	0.22358357177529747	N8E90_10420	kdsB	765	3-deoxy-manno-octulosonate cytidylyltransferase
1472.398541002059	-0.29306524927111793	0.11859980130139186	-2.471043341180358	0.013471949006034437	0.037739216848354476	N8E90_10425		465	low molecular weight phosphotyrosine protein phosphatase
3295.6813804910375	-0.3908915747898252	0.10565328627253541	-3.699757845501466	2.1580528404894182e-4	0.0011343122262289786	N8E90_10430	murB	1020	UDP-N-acetylmuramate dehydrogenase
51226.42062674978	-0.48172094627280676	0.13273162689569692	-3.629285329647563	2.84206965008417e-4	0.0014404015688246005	N8E90_10435	rne	3174	ribonuclease E
4335.582602155284	-0.12675625878134497	0.1747589666597842	-0.7253204868629743	0.46825544024833277	0.6015379562986826	N8E90_10440	rluC	957	23S rRNA pseudouridine(955/2504/2580) synthase RluC
4245.005660523354	-0.12623185697781117	0.14844124362041602	-0.8503826423106694	0.3951123832845198	0.5351510768365337	N8E90_10445		693	HAD-IA family hydrolase
4885.478418748921	-0.2840155773365392	0.08287435631232952	-3.4270622418612398	6.101491989766497e-4	0.0028098976268661497	N8E90_10450	sppA	981	signal peptide peptidase SppA
516.2728690225085	-0.33944788409622706	0.11909692198511766	-2.8501818387770292	0.004369424086412291	0.014932839353333217	N8E90_10455		579	Maf-like protein
11482.362317764348	-0.5747101521370909	0.16365671877227184	-3.5116807696529677	4.4528251704944685e-4	0.0021280570091921354	N8E90_10460		537	DUF177 domain-containing protein
2039.1314806225462	-0.8074856404955303	0.17392454432276616	-4.642735409425667	3.4382654126031934e-6	2.7871497554480928e-5	N8E90_10465	rpmF	183	50S ribosomal protein L32
9588.019360541568	-0.8127156274431226	0.17666923828494785	-4.600210174293629	4.220648772123289e-6	3.3573342505526164e-5	N8E90_10470	plsX	981	phosphate acyltransferase PlsX
5873.868577949492	-0.9741519613066417	0.16170762438777425	-6.024156034663085	1.6999430891404137e-9	2.460205486561888e-8	N8E90_10475	fabD	939	ACP S-malonyltransferase
24464.237849715857	-0.683444058982824	0.11486477943923874	-5.949987997359563	2.681621530584445e-9	3.745457302107382e-8	N8E90_10480	fabG	744	3-oxoacyl-ACP reductase FabG
2998.0715019275503	-0.5705884954672337	0.13237454363283116	-4.310409538029319	1.6295247981455075e-5	1.1515050533213503e-4	N8E90_10485	acpP	237	acyl carrier protein
26388.28580869382	-0.37966660805674607	0.11544741592000834	-3.288654016472841	0.0010066768893102276	0.004324712990177512	N8E90_10490	fabF	1245	beta-ketoacyl-ACP synthase II
6143.575107580913	-0.5275745226611901	0.1639906902935344	-3.217100444646342	0.001294932546688839	0.005391776524001814	N8E90_10495	pabC	816	aminodeoxychorismate lyase
3491.183543901861	-0.4948011542471565	0.11429498878916247	-4.329158780179817	1.4967999047943422e-5	1.0640333851285946e-4	N8E90_10500	mltG	1050	endolytic transglycosylase MltG
1780.9608816249522	-0.4164738939333107	0.13098754024728487	-3.179492439869245	0.0014753321787676157	0.006053949285287803	N8E90_10505	tmk	633	dTMP kinase
4190.456511540754	-0.35912135554199165	0.1041734042891351	-3.447342035067262	5.661313616992194e-4	0.002633683817130849	N8E90_10510		987	DNA polymerase III subunit delta
997.7689244606129	-0.1371436373767873	0.1254139150491887	-1.0935280771914193	0.2741620083110641	0.4102776532824022	N8E90_10515		357	PilZ domain-containing protein
2160.0049389486594	-0.17156609688665403	0.10902736900526355	-1.5736057693767815	0.11557861862511773	0.21225085827760817	N8E90_10520		777	TatD family hydrolase
1864.4411886954997	-0.06531922111623507	0.0939677834842244	-0.6951235699541755	0.4869778648749825	0.6167557037050119	N8E90_10525		1134	aminotransferase class V-fold PLP-dependent enzyme
2460.7495374455966	-0.006703813039954589	0.11277676615931305	-0.05944321040811287	0.952599096957655	0.9705418881674738	N8E90_10530		639	TetR/AcrR family transcriptional regulator
978.1826997432647	-0.18608865915355338	0.13693574946936757	-1.3589487031301588	0.17416284422856004	0.2914142078627481	N8E90_10535		897	radical SAM protein
1088.428812385421	-0.2365300646473496	0.12901437637037375	-1.8333620740708805	0.06674874376687172	0.13814087840448233	N8E90_10540		633	DUF4823 domain-containing protein
1411.1362651281775	-0.2208699246895309	0.13075752746041894	-1.6891564790133364	0.09118944673433174	0.17655742609249872	N8E90_10545		570	DUF1285 domain-containing protein
11181.678091705207	1.0121856646884215	0.08628067138327801	11.731314191936068	8.808039635077449e-32	4.062622932458203e-30	N8E90_10550		1656	electron transfer flavoprotein-ubiquinone oxidoreductase
16661.127370209615	1.050846169003227	0.08061116518459324	13.03598783861853	7.637143180362744e-39	4.499109101302804e-37	N8E90_10555		750	electron transfer flavoprotein subunit beta/FixA family protein
21304.236524830336	1.0708989578742634	0.10034892457889036	10.671753208798615	1.379976717743079e-26	5.473907647047546e-25	N8E90_10560		930	FAD-binding protein
9294.2138017111	-0.870415059353216	0.13610227872741062	-6.39530114772367	1.6023124269200077e-10	2.597754479611457e-9	N8E90_10565	fabV	1197	enoyl-ACP reductase FabV
840.0259537174059	-0.8851195011307988	0.15148830522391665	-5.842823971279454	5.132324257342544e-9	6.846934827620659e-8	N8E90_10570		948	alpha/beta fold hydrolase
516.5037526189556	-0.4211597771447189	0.16049675706785707	-2.6241014761853108	0.008687789670643788	0.02634676276265573	N8E90_10575	cobM	753	precorrin-4 C(11)-methyltransferase
371.0942831452944	-0.09552364168461805	0.18590549857318148	-0.5138290282845791	0.6073715308670304	0.718175796633313	N8E90_10580		429	cobalamin biosynthesis protein
1521.043411279058	-0.16354652248131976	0.16609465976339619	-0.9846585237255293	0.32479183232689407	0.4639379434536429	N8E90_10585		702	CbtA family protein
1934.4198000279885	-0.23387200017513637	0.13945222472672972	-1.6770761501541582	0.09352759188317533	0.17991890452793186	N8E90_10590		183	CbtB-domain containing protein
4639.139589144495	-0.5018778467382558	0.16411233620978208	-3.05813602029718	0.00222718457579862	0.00857163533376571	N8E90_10595	cobW	1128	cobalamin biosynthesis protein CobW
3981.792465962438	-0.49077523848263194	0.1755448677784642	-2.7957253589548694	0.005178338481434601	0.017155408666222647	N8E90_10600	cobN	3747	cobaltochelatase subunit CobN
1983.028030004853	-0.21233309138951925	0.11501593578605508	-1.8461188872513024	0.06487494500357631	0.13510882841136823	N8E90_10605		1095	3-deoxy-7-phosphoheptulonate synthase
1833.832198567282	-0.12341755151335161	0.09393717741505996	-1.3138307420930169	0.18890316970959276	0.31040426947585664	N8E90_10610		1014	ATP-binding protein
583.1020714857053	-0.18208587386945913	0.11590384098433223	-1.571008107436865	0.11618076560765371	0.21322503250016644	N8E90_10615		645	VWA domain-containing protein
765.4691085398752	-0.30109818662416266	0.11894832297980318	-2.5313361221182378	0.011362890149631502	0.032804073939984205	N8E90_10620		1140	thiolase family protein
16275.521034879108	-0.03866516346719976	0.17136457726443188	-0.2256310147898053	0.8214884165014166	0.8824437765270678	N8E90_10625	paaP	1611	aminopeptidase PaaP
717.9678496157932	-0.24006597831947768	0.184360342233534	-1.3021562848661883	0.19286296559848778	0.31455357908955706	N8E90_10630		1530	purine permease
773.9937725209493	-0.09244055885566109	0.25075618904987357	-0.3686471676169689	0.7123907332686358	0.80054982304409394	N8E90_10635		309	hypothetical protein
122.91228642470475	-0.26432482499388893	0.21447002350661376	-1.2324558027837291	0.21777886678306796	0.34453184189291525	N8E90_10640		582	cytochrome b
13.462932288161591	-0.5945931869319971	0.6046277448164342	-0.9834037422687515	0.32540876920139455	0.4646465506955358	N8E90_10645		132	hypothetical protein
198.54628398415954	0.24843375079827182	0.22502391900088717	1.1040326375139362	0.26957898018300097	0.4056638674984461	N8E90_10650	cif	960	CFTR inhibitory factor Cif
112.55189845259412	0.5083034233202772	0.20927817024186207	2.428841110053823	0.015147168890618309	0.04162847801347757	N8E90_10655		1179	MFS transporter
218.9421409932682	0.9831538916315887	0.18451502034159165	5.328313596429609	9.912886144875694e-8	1.0685085609059851e-6	N8E90_10660		1110	alkene reductase
389.46702736092476	0.7489647024071551	0.1541433341110652	4.8588847952873655	1.1804879489691252e-6	1.0499108066317333e-5	N8E90_10665		591	TetR/AcrR family transcriptional regulator
596.895789206653	0.3714436254052784	0.11831851216563807	3.1393534165243895	0.001693211025873151	0.006811768494891988	N8E90_10670		927	LysR family transcriptional regulator
56.57276673113423	0.024227136167106804	0.2802300374057102	0.08645445859906642	0.9311051572385122	0.9574966618681554	N8E90_10675		615	LysE family transporter
503.572845942377	-0.1875301194803692	0.11960884649699718	-1.5678616170341315	0.11691343114897831	0.2142392717389655	N8E90_10680		1223	hypothetical protein
2088.6500355917324	0.16959857788999297	0.14926621224047465	1.136215459241117	0.2558664021257253	0.3900602338324534	N8E90_10685		1332	alpha/beta hydrolase
37.3386221033178	-0.7931876286256054	0.3301475407580874	-2.4025247221417483	0.01628233393937632	0.04413662275138456	N8E90_10690		213	GNAT family N-acetyltransferase
77.77746493910601	-0.21639604277719046	0.2496118106645354	-0.8669303035024047	0.38598019857711785	0.5258947060988897	N8E90_10695		768	ABC transporter ATP-binding protein
49.720821826640446	-0.18453789072404622	0.33060826640276625	-0.5581768802454304	0.5767236066451846	0.6928135391760244	N8E90_10700		714	ABC transporter permease
48.228290146900754	-0.1292747305015223	0.3024354354788392	-0.42744571348540733	0.6690547174241124	0.7665849352346368	N8E90_10705		690	ABC transporter permease
36.685060888688206	-0.30078540942516474	0.3335965035217379	-0.901644370518904	0.3672458128213762	0.5093502532137968	N8E90_10710		786	ABC transporter substrate-binding protein
52.20266686667626	-0.18039510057902017	0.3025391171232833	-0.5962703345415992	0.5509946455595022	0.672438501072121	N8E90_10715		1170	M20 family metallopeptidase
212.43642020903866	0.028526457806535326	0.1559333649595848	0.1829400514375412	0.8548450566525907	0.9058464981447756	N8E90_10720		990	LysR substrate-binding domain-containing protein
5315.00869327016	0.34046957581473525	0.12728816154165182	2.674793725442607	0.007477524208306327	0.023383247783322632	N8E90_10725		1638	methyl-accepting chemotaxis protein
750.9838909430131	0.2456898701539568	0.2254928505658067	1.0895683368118845	0.2759033370950538	0.41246855671245486	N8E90_10730		258	hypothetical protein
450.0165668214219	0.5353077799615901	0.18555757444837884	2.884860839299826	0.003915867145797455	0.01364933187902452	N8E90_10735		774	SDR family oxidoreductase
612.9598726769162	0.41915556846344426	0.1671660842363026	2.507419913425348	0.012161613769020424	0.034755812644414755	N8E90_10740		837	AraC family transcriptional regulator
114.23712489794491	-0.3634268284573965	0.2829496629427402	-1.284422199615563	0.19899426950842716	0.3217434520584624	N8E90_10745		594	LysE family translocator
5877.0081790657505	0.30781692039304137	0.12733508829987591	2.4173770521769162	0.015632814195367984	0.042647980037798947	N8E90_10750		867	MBL fold metallo-hydrolase
1190.691032117424	-0.4352359546630966	0.16678387459718202	-2.609580546766182	0.009065330182890585	0.027118509094117133	N8E90_10755		1032	iron ABC transporter permease
269.72356891557394	-0.7816904270088223	0.1970020627079101	-3.967930164100945	7.249957081111906e-5	4.26678977572857e-4	N8E90_10760		972	ABC transporter substrate-binding protein
300.4152098182436	-0.9740988523457988	0.18713048835820928	-5.205452413938863	1.935245363642548e-7	2.0060470232880072e-6	N8E90_10765		774	ABC transporter ATP-binding protein
1127.8904109689197	-0.9046922540068031	0.18213070307054038	-4.967269322275717	6.790225530210663e-7	6.372530268888556e-6	N8E90_10770		2157	TonB-dependent receptor
177.48329268659393	-0.2675188216201172	0.1492343571174385	-1.7926087985864805	0.0730354985447841	0.14807429974189096	N8E90_10775	mntP	570	manganese efflux pump MntP
445.4038168705699	-0.23084146941623962	0.16968441787584224	-1.3604164265993233	0.1736981831837627	0.29080027854344065	N8E90_10780		729	cobalt-precorrin-6A reductase
924.5000814528305	0.035959355454884906	0.12290939847271694	0.2925679883045482	0.7698523852210479	0.8448214112993794	N8E90_10785		1101	cobalt-precorrin-5B (C(1))-methyltransferase
1113.0689254067054	-0.021447138796567084	0.13085649791531867	-0.1638981566696535	0.8698113182422892	0.9158338955125855	N8E90_10790		1248	bifunctional cobalt-precorrin-7 (C(5))-methyltransferase/cobalt-precorrin-6B (C(15))-methyltransferase
2002.751443181132	0.1718591724074735	0.17252177848537975	0.9961592902431017	0.3191727558218245	0.4580506264206117	N8E90_10795	cobG	1461	precorrin-3B synthase
176.8890831255908	0.01683722682704756	0.2317126700688842	0.07266424758750628	0.9420732996004029	0.9637785647562581	N8E90_10800		627	precorrin-8X methylmutase
1052.2996283268596	0.10176690409146033	0.15986721370866852	0.6365714503344859	0.5244040265334827	0.6497717529933824	N8E90_10805		753	precorrin-2 C(20)-methyltransferase
1447.686379779804	-0.06174954719774448	0.17720570953702736	-0.34846251488777136	0.727492860599005	0.8128793465848037	N8E90_10810	cobJ	1680	precorrin-3B C(17)-methyltransferase
1523.8142624110799	-0.27751040720725867	0.10354685809627841	-2.6800466214940877	0.0073611906951743826	0.023112973422843047	N8E90_10815		849	transporter substrate-binding domain-containing protein
1216.9491499321584	-0.21442167463999384	0.09794920690939617	-2.189110881095093	0.028588781858878885	0.06994377140638543	N8E90_10820		360	DUF4398 domain-containing protein
4195.9837281218415	-0.165794542460663	0.07331317786738818	-2.2614562249717074	0.023731020478371164	0.059982825763087694	N8E90_10825		810	OmpA family protein
664.2083932275465	-0.19371669316410473	0.11198181534682417	-1.7298942025911583	0.08364917927728148	0.1654629709773354	N8E90_10830		639	response regulator transcription factor
207.7941486516412	-0.05185243705483419	0.15447460139150304	-0.3356696608228721	0.7371199868101841	0.8191297351562874	N8E90_10835		369	hypothetical protein
13309.047791661644	0.04815376842305099	0.11221231523016933	0.4291308696757412	0.667827988305103	0.7657692292186091	N8E90_10840		1440	PLP-dependent aminotransferase family protein
1557.2039975824869	-0.12414430895413114	0.13561826525512838	-0.9153951993161678	0.35998419771551265	0.5018523843503515	N8E90_10845	sbrI	585	ECF family RNA polymerase sigma factor SbrI
1403.516623221268	-0.14807128795848518	0.14573574355863947	-1.0160258859138833	0.3096170598639938	0.4482290769320591	N8E90_10850	sbrR	765	anti-sigma factor SbrR
394.60056145557246	-0.0814911741710122	0.16144124064850093	-0.5047729678220166	0.6137183042887524	0.7236670452869752	N8E90_10855		423	translation initiation factor 2
1148.9398418991675	-0.21332800802649715	0.11943992700612362	-1.7860694775505008	0.07408800943949263	0.149736296251692	N8E90_10860		1827	long-chain-acyl-CoA synthetase
95.11897665737149	-0.09975911115953971	0.2317402191264104	-0.4304781946595243	0.6668478251624173	0.7650876513143815	N8E90_10865		825	NAD(P)-dependent oxidoreductase
349.1555860742972	0.011930555201440258	0.1746213624676025	0.0683224264938016	0.9455289720787224	0.9659851277246564	N8E90_10870	atuF	1986	geranyl-CoA carboxylase subunit apha
130.3682000621566	-0.03499544366163458	0.2211107100482017	-0.15827113781148658	0.874243150152425	0.9184318881067206	N8E90_10875	atuE	795	isohexenylglutaconyl-CoA hydratase
311.63156129381144	-0.13217504253991982	0.17312241144545776	-0.7634773651565129	0.4451787562868153	0.5818391899090429	N8E90_10880	atuD	1161	citronellyl-CoA dehydrogenase
252.57127309889006	0.4021177467740663	0.16579797244433989	2.4253477943408592	0.015293727295833151	0.041953747077089557	N8E90_10885	atuC	1617	geranyl-CoA carboxylase subunit beta
109.89816946016927	-0.009758009536128504	0.2417184035156555	-0.04036932808674828	0.9677986829483441	0.978987107028672	N8E90_10890		879	SDR family oxidoreductase
323.9835653200513	0.4220680291563337	0.1426886581738067	2.9579648064404642	0.003096774779868469	0.011276505471369271	N8E90_10895		1803	DUF1446 domain-containing protein
1281.3045763019122	1.0348827905924514	0.10534475618135969	9.823771283032022	8.895212612168611e-23	3.0951178387370316e-21	N8E90_10900	atuR	624	atu genes transcriptional repressor AtuR
1703.5503093955836	0.5660867546573802	0.12798272873289937	4.423149594183183	9.72723390885419e-6	7.154146076351351e-5	N8E90_10905		765	CPBP family intramembrane metalloprotease
1879.9039097248724	0.3924246831446812	0.10907521892631099	3.597743713077444	3.2098967534936013e-4	0.0016103613560950192	N8E90_10910		168	DUF2897 family protein
132.09431037373136	0.27468465939661046	0.1790237612526101	1.5343474937330737	0.12494418745655705	0.22452972375914057	N8E90_10915		1302	ATP-binding protein
133.85961469839125	-0.19483272996559098	0.1644233158727239	-1.1849458754159068	0.23603884745956621	0.36717154049265854	N8E90_10920		912	response regulator
87.32871729444796	-0.09735067297431689	0.29690363305592804	-0.3278864322821501	0.7429975326267141	0.8232468005826721	N8E90_10925		471	multidrug/biocide efflux PACE transporter
3177.8799329957396	0.576905242026272	0.14725808953349895	3.9176471992395023	8.941744444559547e-5	5.160366580516906e-4	N8E90_10930		891	LysR family transcriptional regulator
313.7383525115644	0.35893246622932246	0.15894094388565003	2.258275668021427	0.02392847828662225	0.06035372861610953	N8E90_10935		642	DUF924 family protein
396.4060404822525	0.042643843276813295	0.11875428038781276	0.35909310500263575	0.7195254395073769	0.8063997673891303	N8E90_10940		894	LysR family transcriptional regulator
928.6111551594756	-0.3772948146007068	0.11008584151898353	-3.427278289330649	6.096639247815701e-4	0.0028098976268661497	N8E90_10945	pyrF	699	orotidine-5-phosphate decarboxylase
1635.7410839337438	-0.27830817356656784	0.12295914517011809	-2.2634198796805163	0.023609818426630756	0.059828969181623934	N8E90_10950		918	AAA family ATPase
465.76381190675363	-0.16317653842836227	0.16670664186484743	-0.9788244583599309	0.3276667225609317	0.46709717913314325	N8E90_10955		954	DUF58 domain-containing protein
1172.1155719185422	0.08817618364502662	0.12781487256120352	0.6898742053887656	0.4902732983978235	0.619742112909932	N8E90_10960	tgpA	2007	protein-glutamine gamma-glutamyltransferase TgpA
1063.8972157010971	-0.028958424699950264	0.10715179736219814	-0.27025607981230604	0.786963251732447	0.858059620269023	N8E90_10965		771	CHAD domain-containing protein
662.9914349834652	-0.08573874536461615	0.1311025714672869	-0.6539821790300271	0.5131232870602371	0.6415388859021666	N8E90_10970		798	acyl-CoA thioesterase II
1042.6515859599785	-0.06552498446331576	0.10677425285090321	-0.6136777613870372	0.5394282866747282	0.6623190890868	N8E90_10975		1578	GGDEF domain-containing protein
343.5298735284316	-0.24135649007416848	0.17115721293922975	-1.4101450118836847	0.15849686860897738	0.27216634003561774	N8E90_10980		489	oxidoreductase
445.46259086915086	-0.19560040447824298	0.15543686607410237	-1.2583913290235356	0.20825026622837806	0.33298613243063885	N8E90_10985		360	DUF962 domain-containing protein
3503.0628351235478	0.43532956463411315	0.09668218573750827	4.502686418530412	6.709985314605749e-6	5.0923995691204345e-5	N8E90_10990		1473	methyl-accepting chemotaxis protein
1327.8062164603957	-0.10061510684479914	0.1333301404749049	-0.7546313720695186	0.4504701945702804	0.5866545131061703	N8E90_10995		804	TatD family hydrolase
1945.15834849276	-0.22702496645965858	0.09543057086928397	-2.3789542951663365	0.01736182850260102	0.046574787912748446	N8E90_11000		1431	transglycosylase SLT domain-containing protein
5966.924645880194	0.29414788357553845	0.13752413393645496	2.1388819195287847	0.032445232704796045	0.07779809872543285	N8E90_11005		435	DoxX family protein
157.30602018752677	-0.39058875594046605	0.19837924491407322	-1.9688992974524488	0.04896465625631454	0.10854683484540667	N8E90_11010		1023	lipase secretion chaperone
165.06227361717617	-0.7179302048384212	0.18488699870619213	-3.883075661687274	1.0314345565181726e-4	5.867146855911211e-4	N8E90_11015	lipA	936	triacylglycerol lipase
176.85094293489857	0.0952017878072667	0.2762550971429961	0.3446154977476778	0.7303834532264885	0.8149104821526613	N8E90_11020	thpR	549	RNA 2,3-cyclic phosphodiesterase
313.624775506518	-0.524650205493713	0.1174996407284998	-4.4651217845507665	8.00232196671725e-6	6.004264275153548e-5	N8E90_11025		441	hypothetical protein
850.8240720333866	-0.11827871108070456	0.11054676227514829	-1.0699427884311223	0.28464506156408287	0.4222483461247303	N8E90_11030	greB	507	transcription elongation factor GreB
2351.136201730294	0.24984214908409152	0.13838775016924365	1.805377634787348	0.07101560850627833	0.14505419519819981	N8E90_11035		2493	ABC transporter permease
927.0197128996512	0.15097245933604758	0.13872875355872968	1.0882564390094849	0.276481915250896	0.4130221932570503	N8E90_11040		684	ABC transporter ATP-binding protein
543.0767345443916	0.0590410666195964	0.113146398262869	0.5218112774781252	0.6018017368382191	0.7134330213563268	N8E90_11045	tesA	606	esterase TesA
285.0515526921184	-0.3778111077270925	0.14497673667850997	-2.606011946350395	0.009160326664098844	0.027361417495676766	N8E90_11050		279	hypothetical protein
8145.087112333186	-0.15432991900294624	0.12322550317227264	-1.2524186554725507	0.2104173520256613	0.3356523443840978	N8E90_11055		972	L,D-transpeptidase family protein
22700.16814471201	-0.014340578979111094	0.13079322340740926	-0.10964313444926321	0.9126924005162572	0.9458484772057453	N8E90_11060	oprI	252	outer membrane lipoprotei OprI
702.7601849895183	-0.1868809773771359	0.12396333707946973	-1.507550391752775	0.13166963748685986	0.23386099792442275	N8E90_11070	earP	1131	elongation factor P maturation arginine rhamnosyltransferase EarP
12189.099549943501	0.019383650278746084	0.1211322249353377	0.16002059145775108	0.8728648535964025	0.9174255217980207	N8E90_11075	efp	567	elongation factor P
492.7599730149253	-0.38938426834299694	0.14672503710780777	-2.6538365640820576	0.007958236213741384	0.024509060803189046	N8E90_11080	ohrR	429	organic hydroperoxide resistance protein OhrR
177.32484012014044	-0.2568659837961445	0.19187382965685287	-1.3387233905505695	0.18066073865195142	0.2997577788564169	N8E90_11085	ohrR	456	hydroperoxide stress response transcriptional regulator OhrR
396.8339262117987	-0.08795945041155293	0.1410513492819949	-0.6235987876705897	0.5328911069978794	0.6563888542034233	N8E90_11090		1020	LysR family transcriptional regulator
326.24599499251724	0.6109117460176615	0.1602301273591267	3.812714600472194	1.374487963860277e-4	7.593503607213229e-4	N8E90_11095		750	sulfite exporter TauE/SafE family protein
605.7024798700647	0.5068470885676205	0.14122069855537345	3.5890424969742156	3.318947396887266e-4	0.0016553006715405896	N8E90_11100		855	LysR substrate-binding domain-containing protein
13.951209242651538	-0.10342989160273312	0.5620572633132047	-0.18402020284025247	0.8539976059921089	0.9053081874282847	N8E90_11105		234	DUF1127 domain-containing protein
755.69695610845	-0.11734758525142737	0.10312995306795716	-1.1378613270007167	0.2551783919939502	0.38941047252218614	N8E90_11110		1209	winged helix-turn-helix domain-containing protein
2692.3403403206403	0.1318587523312274	0.13217282715120246	0.9976237565107405	0.31846183687479784	0.45747173573274924	N8E90_11115		1347	3-deoxy-7-phosphoheptulonate synthase class II
751.4007487929675	-0.20140058431418983	0.10688676533321773	-1.884242484898171	0.05953218323718637	0.1263704924228537	N8E90_11120		750	spermidine synthase
585.3499636608958	-0.04374857978729269	0.13544298952641762	-0.32300364854808306	0.7466924789097217	0.8267036908872344	N8E90_11125		792	crotonase/enoyl-CoA hydratase family protein
32436.520643750307	-1.174516586676426	0.20489327092814283	-5.732333625970251	9.905818338701415e-9	1.2567082967009256e-7	N8E90_11130		1704	DEAD/DEAH box helicase
1289.847224516227	-1.4559836202050922	0.19519096030809924	-7.459277918951238	8.69979300713805e-14	1.8891886274624597e-12	N8E90_11135		771	dioxygenase
352.3691470638084	-1.3353916827842458	0.24789272523683625	-5.386974069160017	7.165376713719071e-8	7.895183601227496e-7	N8E90_11140		972	LysR family transcriptional regulator
143.22170386212935	-0.381140202443018	0.21360538181462796	-1.7843192863641464	0.0743717980824298	0.15025881106636924	N8E90_11145		1440	efflux transporter outer membrane subunit
87.22002039165011	-0.15957250581290397	0.25029310475557415	-0.6375425562311668	0.5237714992642768	0.6492584209630098	N8E90_11150		1065	HlyD family secretion protein
122.87192349669397	-0.5778517486952996	0.20012476378033978	-2.887457492914566	0.00388369078119881	0.013576944857892433	N8E90_11155		1593	MFS transporter
469.37938651315574	0.16996685469034756	0.12136032240818256	1.4005141986907557	0.16135939455060694	0.27533363853630954	N8E90_11160		933	LysR family transcriptional regulator
150.8163626227767	0.017105284533843718	0.1888551015758461	0.09057358996984291	0.9278314178073518	0.9554511831003363	N8E90_11165		447	universal stress protein
399.56937654520357	-0.054241127222707325	0.1416777360584969	-0.38284863050262086	0.7018320015568241	0.7917899903798074	N8E90_11170		657	thiopurine S-methyltransferase
2259.7045084540487	-0.27203592202783006	0.13708545430137148	-1.9844258708132572	0.047208384346260596	0.1052810670390744	N8E90_11175		1128	M14-type cytosolic carboxypeptidase
11758.990437545797	-0.09529474955843875	0.11564092511901473	-0.8240573089532429	0.40990699570282	0.549064976234079	N8E90_11180	htpX	876	protease HtpX
306.52436060306945	-0.2637380874420866	0.1734917292770917	-1.520176717017203	0.12846656744304696	0.2295925927443795	N8E90_11185		453	hypothetical protein
3163.2077502235184	-0.07686586279122641	0.13029325866092786	-0.5899450484330915	0.5552274910852567	0.6753523939103064	N8E90_11190		1212	pyridoxal phosphate-dependent aminotransferase
1230.7776822982885	0.24028722017378099	0.1480422020498335	1.6230994733035398	0.10456814220254722	0.19664363024815296	N8E90_11195	msrB	399	peptide-methionine (R)-S-oxide reductase MsrB
456.5790740516511	0.1640407381616006	0.1352703671368182	1.2126879052208297	0.2252491657379778	0.35384754816975467	N8E90_11200		486	glutathione peroxidase
1055.025504121971	0.366202345318152	0.1558671575690822	2.3494516165526833	0.01880108740646757	0.049829162614023176	N8E90_11205	ospR	492	hydroperoxide stress response transcriptional regulator OspR
2903.1851037954743	0.4585162007880685	0.10161707390031384	4.512196456649323	6.415971802512412e-6	4.881717675824661e-5	N8E90_11210	sagS	2361	two-component system sensor histidine kinase/response regulator SagS
967.2643278251335	-0.08332594083053871	0.0887215798286198	-0.9391845928746574	0.3476359780070693	0.4881836368048294	N8E90_11215		891	ATP-binding protein
504.52317336808943	0.05159917729878818	0.15449009115253495	0.33399667845261355	0.7383820651046877	0.8198121454325232	N8E90_11220		483	GAF domain-containing protein
1472.7772551318737	0.11566053759058172	0.09315723704639356	1.2415625587197396	0.21439800321142574	0.3404505255158749	N8E90_11225		663	glutathione S-transferase family protein
2319.4522075666036	0.3442629723934297	0.1177505081439879	2.923664431005745	0.0034593745988583356	0.012370554574906746	N8E90_11230		774	hypothetical protein
1001.8935077709675	-0.8716572243462553	0.20466477438767106	-4.258950896431172	2.0538857775388407e-5	1.406285428809678e-4	N8E90_11250		321	RebB family R body protein
1912.6456979803716	-0.9591825692330876	0.21115607950902543	-4.542528784694969	5.558340396054465e-6	4.283954061725916e-5	N8E90_11255		321	RebB family R body protein
283.40542730420475	-1.0525566445554362	0.4114615286618919	-2.5580924855318563	0.010524809670812959	0.030742571203405546	N8E90_11260		546	hypothetical protein
95.83776274815723	-1.0623308689151048	0.3119383940801441	-3.405579079317077	6.60238888385151e-4	0.003000252669562818	N8E90_11265		240	hypothetical protein
29.814436473518203	-1.308080351980328	0.46455882989008107	-2.815747474415311	0.004866390101146797	0.016276009613166633	N8E90_11270		195	hypothetical protein
804.0536581700725	-0.1864281009907858	0.16751272717973237	-1.1129190248974827	0.265743208391049	0.40141459505629384	N8E90_11275		2142	hypothetical protein
107.34845433233681	-0.3324605550745146	0.2835719937886651	-1.1724026432676713	0.24103543877704922	0.3727029263834311	N8E90_11280		633	hypothetical protein
126.59270574013053	-0.3420013567354192	0.24277520275244624	-1.4087161821224063	0.1589191080153503	0.27234121333275757	N8E90_11285		243	RebB family R body protein
266.60367853260624	-0.3190627709966138	0.16613506827616195	-1.9205022413825608	0.054794490310593316	0.11881458358164367	N8E90_11290		594	sigma-70 family RNA polymerase sigma factor
617.752081492961	-0.12089968046648775	0.13197534674623612	-0.9160777633640561	0.3596261098615915	0.5017058273567337	N8E90_11295		726	Crp/Fnr family transcriptional regulator
270.5727902855024	-0.6376623639910547	0.15137631041342564	-4.212431669456914	2.526361522449865e-5	1.6851850962529928e-4	N8E90_11300		411	dehydrogenase
544.5758135378564	0.22576959973797733	0.1706316372571497	1.3231403236067658	0.18578871711797798	0.30664157194229374	N8E90_11305		381	hypothetical protein
16835.078448039247	0.5816222703165658	0.14356924981095834	4.0511618684530575	5.096393444550735e-5	3.139082918745018e-4	N8E90_11310		2448	acyl-CoA dehydrogenase
523.681666228154	0.4796737185047297	0.16406705180758052	2.923644407697993	0.003459597111368878	0.012370554574906746	N8E90_11315		672	transglutaminase family protein
1232.9505117144015	0.22735829561509954	0.11777797274574463	1.9303974275895668	0.05355761343063944	0.11672813183600902	N8E90_11320		621	glutathione S-transferase
1387.3837720469605	0.18379083379338368	0.11482441244397278	1.6006250751168638	0.10945998501981512	0.2033365316477989	N8E90_11325		933	ABC transporter ATP-binding protein
970.5784135043557	0.14262013375421073	0.10577139567323357	1.3483809384043335	0.17753589160343963	0.2951937994053877	N8E90_11330		780	ABC transporter permease
919.5617846001954	0.02349881063972346	0.10667508359088929	0.22028396743370732	0.8256500056423753	0.8853158287208747	N8E90_11335		1332	sensor histidine kinase
391.6019725692556	-0.033594918429357135	0.12688032000593868	-0.2647764320564821	0.7911816935948595	0.8609577708290159	N8E90_11340		681	heavy metal response regulator transcription factor
112.53111092177615	-0.18492709940190213	0.2410651217299252	-0.7671250742323615	0.44300715512226985	0.5806143065891297	N8E90_11345		192	repressor PtrA
90.20990539630695	-0.06210708545769064	0.23753225190223856	-0.26146801101878214	0.7937316152081659	0.8625941754317055	N8E90_11350		618	plastocyanin/azurin family copper-binding protein
1003.6918686247762	-0.4371358799157237	0.14535877512924958	-3.00728923676629	0.002635888351850307	0.009839106457659553	N8E90_11355	queF	831	NADPH-dependent 7-cyano-7-deazaguanine reductase QueF
182.95668668855623	-0.03631211342043542	0.16153579647103883	-0.2247929821978851	0.8221403257674234	0.8828252911597488	N8E90_11360		264	DUF4404 family protein
163.51203719096665	-0.5791984306043496	0.18462663618677122	-3.1371336366569738	0.0017060834525791963	0.00685428530914667	N8E90_11365		582	HD domain-containing protein
90.3315118207998	-0.39020211540618127	0.25868170688549846	-1.5084256250825587	0.13144562869853615	0.23360259580534354	N8E90_11370		744	HAD family phosphatase
846.874341949835	-0.009991631837334394	0.10974861976723345	-0.09104107057132664	0.927459956945688	0.9553993670060325	N8E90_11375		720	GntR family transcriptional regulator
255.12789157959338	-0.184213599569955	0.17738408350494964	-1.0385012901386657	0.2990367349469161	0.43770444598626096	N8E90_11380		405	acyl-CoA thioesterase
7743.465621085621	-0.18495440455219678	0.13580214550673625	-1.3619402245969847	0.17321675036682413	0.29048220674462993	N8E90_11385		705	VacJ family lipoprotein
1445.2801881472574	-0.21358118964962272	0.1393262837970809	-1.5329569111359416	0.12528647196601247	0.225076844262613	N8E90_11390	pilZ	300	cyclic di-GMP-binding protein PilZ
8432.530309067626	-0.03325941306553042	0.10695284259273756	-0.3109726890773527	0.7558213839367908	0.8343482809691847	N8E90_11395		1185	SpoIIE family protein phosphatase
3403.7168461324095	-0.003342598958273646	0.07912227243678066	-0.04224599288328593	0.9663025982471118	0.9781010858314015	N8E90_11400		483	STAS domain-containing protein
14191.856037529113	0.39908693054060435	0.1174333034500265	3.398413557449101	6.777787827798951e-4	0.003073660660618029	N8E90_11405	tal	924	transaldolase
1696.691226351382	-0.33319076572749323	0.09563160128314063	-3.4841073584138873	4.937813780555555e-4	0.0023317453963734567	N8E90_11410	dusA	999	tRNA dihydrouridine(20/20a) synthase DusA
688.9218323070249	-0.3042703671933084	0.1472659530082769	-2.0661283954493355	0.03881635769615004	0.09010515029469175	N8E90_11415		1317	glycoside hydrolase
599.2830886870377	-0.24939801527146624	0.12829980454690632	-1.9438690195376447	0.05191124803761682	0.11372309492776882	N8E90_11420		1041	hypothetical protein
294.6684043843318	-0.18178467495335188	0.13622784811857838	-1.334416402108319	0.18206742753641392	0.3017552071982348	N8E90_11425		597	hypothetical protein
333.3076214367048	0.13456422852975825	0.14206978040397203	0.9471699621631573	0.3435521789608917	0.48423554440887134	N8E90_11430		291	hypothetical protein
4681.7470134695395	0.08167868958794641	0.1067817233870029	0.7649126367058434	0.4443235686054656	0.5811644449435053	N8E90_11435		486	hypothetical protein
282.40178432587436	-0.24429775119581335	0.14510565455115135	-1.6835853292656882	0.09226183594804342	0.17829097885380263	N8E90_11440		1080	hypothetical protein
8437.582524020247	1.4627595084157161	0.15629950280073177	9.358695851263244	8.072692550709314e-21	2.639149487731891e-19	N8E90_11445	mcpN	1596	nitrate chemoreceptor McpN
2605.8424438635957	0.881567480784011	0.15133842460176122	5.82513980242498	5.706480983293278e-9	7.511849966945798e-8	N8E90_11450		1239	M20/M25/M40 family metallo-hydrolase
162.87013035345285	-0.13864815549124884	0.32775333865783696	-0.4230259135086727	0.6722763546094255	0.7688649875777255	N8E90_11455		468	GAF domain-containing protein
14.899708390774338	-0.6855410229693518	0.46430563238828515	-1.4764865535726563	0.13981332235086646	0.2453950643031432	N8E90_11460		219	helix-turn-helix transcriptional regulator
93.85056048961161	-0.29938549800845693	0.2503068213951084	-1.1960740675775592	0.23166765639293807	0.36150604656123303	N8E90_11465		558	DUF2975 domain-containing protein
296.5220864923524	-0.6055922844865733	0.1729184054647313	-3.50218522348155	4.6145869586708773e-4	0.002189536874329483	N8E90_11470	mep72	1809	metalloendopeptidase Mep72
144.7191674533718	-0.6301138417737902	0.19354701793672963	-3.2556112126706798	0.0011314857354512901	0.004819141106610721	N8E90_11475		660	hypothetical protein
165.1901631343275	-0.3055355531489795	0.22114789748474883	-1.381589228855546	0.16709786309499913	0.2826010570945021	N8E90_11480		342	hypothetical protein
121.48414113777699	-0.21057748993394257	0.23920645951689654	-0.8803169043144852	0.378687657569599	0.5196475005855891	N8E90_11485		345	helix-turn-helix domain-containing protein
1138.573907939209	0.2647814210143543	0.15704441497785687	1.6860288922193651	0.09179023457284681	0.17755263189481096	N8E90_11490		399	PA2779 family protein
487.6402844879834	0.5227036277705369	0.19792478458750964	2.6409205338274897	0.008268110998581534	0.02530620393084369	N8E90_11495		978	PA2778 family cysteine peptidase
837.7918626487567	0.768258627345741	0.1369864095768766	5.6082835495779255	2.043430494304833e-8	2.451292629256806e-7	N8E90_11500		957	formate/nitrite transporter family protein
4251.414340419771	1.401643749771108	0.1138993019214247	12.305990696396497	8.409814616403893e-35	4.3893330673336104e-33	N8E90_11505		1284	FAD-binding oxidoreductase
555.7067350810082	-0.20810117789288668	0.1354926542300756	-1.5358853147825782	0.1245665104371775	0.22405403177182773	N8E90_11515	tsi4	438	type VI secretion system immunity protein Tsi4
274.59869541249674	-0.18571407583680624	0.15260320818125497	-1.2169736013427956	0.22361426003882792	0.3515204351997427	N8E90_11520		588	hypothetical protein
473.290772846043	-0.3656116365623086	0.1542056668611399	-2.370935154358088	0.017743143737801555	0.0474053458643553	N8E90_11525		522	hypothetical protein
89.60212953812602	-0.43303600911668705	0.22862298314070303	-1.8941053220803294	0.058211031459752774	0.1240084630094984	N8E90_11530		171	hypothetical protein
270.7634323940244	-0.4788416000952392	0.1805635338087287	-2.6519286037150613	0.008003346335066967	0.0246224977733446	N8E90_11535		225	hypothetical protein
1842.9587435573612	-0.5349140720076234	0.12970516280271133	-4.124076948434636	3.722244507251241e-5	2.3865684071276816e-4	N8E90_11540		834	acid phosphatase
436.9130652356797	-0.3885053523868334	0.16743964909711184	-2.320270942287437	0.020326224995306348	0.053299178502140804	N8E90_11545		267	hypothetical protein
1133.2626607838258	-0.34597975106589074	0.11042871596123026	-3.133059621804881	0.0017299429787588788	0.006922098670891276	N8E90_11550		780	PhzF family phenazine biosynthesis protein
935.2992167717822	-0.2047044496703166	0.12217585342033131	-1.6754902375517327	0.09383808491491218	0.18045785560560035	N8E90_11555		411	NUDIX hydrolase
158.6530126856481	-0.6367555084210668	0.18318398651295953	-3.4760435152775697	5.088697105959815e-4	0.002395391438327603	N8E90_11560		483	hypothetical protein
156.26742992786436	-0.5957866973464588	0.16721925001450016	-3.5629073644021014	3.667701324381514e-4	0.0017902233699811328	N8E90_11565		969	enoyl-CoA hydratase/isomerase family protein
332.65805681163135	-0.0334334348884264	0.13608688041367886	-0.24567713498020502	0.8059321734499371	0.8706886153967773	N8E90_11570		582	TetR/AcrR family transcriptional regulator
1479.993929458494	0.24421819172672807	0.11868002678014201	2.057786793216258	0.03961060438601036	0.09156297439656631	N8E90_11575		900	Dyp-type peroxidase
802.5225887273243	-0.2554897072150442	0.13971739581904677	-1.8286177302212139	0.06745689470600212	0.13936407065996967	N8E90_11580		696	alpha/beta hydrolase
1444.6533970902306	-0.35010622484357345	0.1547841832413879	-2.261899229700869	0.02370362998337836	0.05996454013652263	N8E90_11585		192	hypothetical protein
188.65032134541772	-0.2978482227072893	0.2104672161729016	-1.415176330657612	0.15701680251799846	0.27001444363644245	N8E90_11590		189	hypothetical protein
169.32674826541478	-0.7631518071842175	0.2209281659362062	-3.4542983867642314	5.517265685100875e-4	0.0025686800333607363	N8E90_11595		210	hypothetical protein
279.12280064382105	-0.7773713445906352	0.1603927085910935	-4.846675085290018	1.2554779083388157e-6	1.1083224858480643e-5	N8E90_11600		345	cupin domain-containing protein
202.11197240113745	-0.825421037009112	0.17759700568477071	-4.647719334154818	3.3562514495250528e-6	2.7243787346076486e-5	N8E90_11605		417	hypothetical protein
18341.713358741883	-0.2711916529638782	0.0952747894935353	-2.846415661535305	0.004421443955203297	0.015067349102783286	N8E90_11610		1278	OprD family porin
575.4215931126436	0.47540671723806144	0.19915369002858904	2.387134866392963	0.016980260831662247	0.04577822924711843	N8E90_11615		315	hypothetical protein
403.86478846635566	0.31083791512434705	0.13048391085027383	2.3821934298169816	0.017209854993981897	0.04625051364687999	N8E90_11620		888	LysR family transcriptional regulator
1570.8811527771568	1.6056902157312527	0.1796036345893382	8.940187760691181	3.88509691164961e-19	1.155816331215759e-17	N8E90_11625		444	PACE efflux transporter
1612.4725046540198	0.40425376093215887	0.11313508903561835	3.573195233928596	3.526516308321226e-4	0.0017355477282474188	N8E90_11630		387	hypothetical protein
1951.1299289505723	-0.6154597402977956	0.14979375682268106	-4.1087142305026	3.9786802814185676e-5	2.523789730750584e-4	N8E90_11635	eco	471	serine protease inhibitor ecotin
3015.9938916780447	0.3398526176154549	0.14203594143866305	2.392722674086102	0.01672387657559267	0.04514839638147749	N8E90_11640		231	DUF2789 domain-containing protein
1719.9687672841899	0.8778566324883249	0.11846708828000146	7.410130908370748	1.261748063442664e-13	2.7005039487351983e-12	N8E90_11645		198	hypothetical protein
3045.110558508102	1.096255397521706	0.14908666336390464	7.353141942990994	1.936011529812426e-13	4.099383844264745e-12	N8E90_11650		330	YqjD family protein
6363.638623041839	1.9338530461448813	0.17097084790254477	11.311010443413128	1.1574878566410083e-29	5.027045800740146e-28	N8E90_11655		375	DUF5064 family protein
86.24079846561851	-0.5731780186931285	0.24490458805848095	-2.340413559570631	0.019262396836406986	0.05091570909667773	N8E90_11660		444	DedA family protein
222.20793840357098	-0.26001133465019405	0.17269421784341862	-1.5056169100342758	0.1321655449546486	0.23467173753511167	N8E90_11665		318	hypothetical protein
604.5038070501353	-0.16319749808779235	0.17153161338555323	-0.9514135316909297	0.34139449383157616	0.48237882647776736	N8E90_11670		900	YihY/virulence factor BrkB family protein
99.73357335004353	-0.15463225987273851	0.21643587994045552	-0.7144483618671728	0.47494997614725615	0.6074142878739529	N8E90_11675		234	DUF3509 domain-containing protein
218.25051677767635	-0.1760122084692652	0.1679952961225757	-1.0477210525039944	0.2947671451135905	0.4332669252534247	N8E90_11680		231	hypothetical protein
469.1457108229914	-0.18173021815467158	0.14384390226834812	-1.2633849283068295	0.20645087793037553	0.3307438674436549	N8E90_11685		519	thermonuclease family protein
613.3156721903566	-0.3360078002560522	0.1353122767690084	-2.4832026204810016	0.013020700119611794	0.03671714014772046	N8E90_11690		714	endonuclease I family protein
128.35900496102937	-0.42773327440432585	0.1903326570986872	-2.24729313888865	0.02462129908058606	0.061786895626101665	N8E90_11695		222	ParD-like family protein
592.3617737649624	-0.3704608922065027	0.14371693517282974	-2.577712165660904	0.00994568045704799	0.029295444910611652	N8E90_11700	map	783	type I methionyl aminopeptidase
328.5866360835654	-0.017909761592980446	0.1431372864042935	-0.12512296441329793	0.9004262031902884	0.9379323756072383	N8E90_11705		234	hypothetical protein
9281.400298704999	-0.04955956355085201	0.1543912583656217	-0.3209998031979733	0.7482105400443486	0.8279435955484237	N8E90_11710		288	DUF3509 domain-containing protein
1102.9173872160602	-0.7018646622736895	0.18993533338695148	-3.6952822297881487	2.196426693361924e-4	0.001153463267917339	N8E90_11715		177	hypothetical protein
1860.5999015337409	-0.8316603572767295	0.1386179984196456	-5.999656370444768	1.9773553034835285e-9	2.8281884749343735e-8	N8E90_11720		327	hypothetical protein
495.3932187323548	-0.9230159654452762	0.14435037659075817	-6.394274731004554	1.6131116992720482e-10	2.6081561442034477e-9	N8E90_11725		864	alpha/beta hydrolase
43036.74069968335	-0.24604726013244343	0.08032950931136268	-3.062974767824703	0.0021914853736158457	0.008461608029211086	N8E90_11730	thrS	1923	threonine--tRNA ligase
14584.833491763515	-0.548614219309224	0.1191645688838542	-4.603836731402438	4.14777680136592e-6	3.312653955453319e-5	N8E90_11735	infC	552	translation initiation factor IF-3
10739.041813942387	-0.5377699326500778	0.1744408623266069	-3.0828208796813166	0.0020504853485246864	0.008016023537267993	N8E90_11740	rpmI	195	50S ribosomal protein L35
45037.44865532427	-0.41509648557887396	0.10535901990998729	-3.9398286538115923	8.153982670438052e-5	4.7471816916933864e-4	N8E90_11745	rplT	357	50S ribosomal protein L20
14173.059350430998	-0.14484969919296223	0.08999262854104742	-1.609572934375324	0.10749112084951681	0.20087065611012092	N8E90_11750	pheS	1017	phenylalanine--tRNA ligase subunit alpha
21955.56260407261	-0.2173402353979028	0.09841815856906294	-2.208334707313069	0.027220949614277134	0.06706610774532047	N8E90_11755	pheT	2379	phenylalanine--tRNA ligase subunit beta
13277.631810897374	9.160947631267203e-4	0.11131733204310287	0.008229578865328912	0.9934338201983424	0.9962803354424636	N8E90_11760	ihfA	303	integration host factor subunit alpha
10453.393871735794	-0.09495233155786528	0.10874971459339638	-0.8731271793483041	0.3825937609471841	0.5230774075449783	N8E90_11765		357	MerR family transcriptional regulator
4931.818177243067	-0.9376916729201074	0.17048941752009256	-5.499999275964435	3.797928088587188e-8	4.4222450346563146e-7	N8E90_11775		1137	IS3 family transposase
396.30286096283913	-1.7165112359735704	0.2728214063340573	-6.291702909381608	3.1400201503808364e-10	4.916610498622625e-9	N8E90_11780		237	hypothetical protein
2625.7194881164546	-1.7726184067480963	0.21104007724904045	-8.399439717112575	4.486139470917593e-17	1.16054477617216e-15	N8E90_11785		1644	DUF4263 domain-containing protein
175.95015971185262	-1.789381664607962	0.25865182716061935	-6.918109507483896	4.577104358376126e-12	8.842133419590244e-11	N8E90_11790		159	AbrB/MazE/SpoVT family DNA-binding domain-containing protein
463.73101453399283	-0.9443510946219764	0.245984695585391	-3.8390644278686636	1.2350402195456954e-4	6.887056519490992e-4	N8E90_11795	vapC	420	tRNA(fMet)-specific endonuclease VapC
2123.6176769795507	-0.3917306269333114	0.14981934270881353	-2.6146865942048136	0.008930936292756486	0.026875161422198778	N8E90_11800		996	Fic family protein
15666.492071434772	0.27457552713017813	0.09170044390197475	2.9942660629177738	0.002751059309744143	0.010204989334774095	N8E90_11805		5124	RecQ family ATP-dependent DNA helicase
5686.590575446006	0.3436660664600176	0.09035971340061665	3.803310718089023	1.4277509253157056e-4	7.85857354822243e-4	N8E90_11810		2499	TerB N-terminal domain-containing protein
5198.053361312206	0.5686376548815119	0.10943945527027042	5.1959108666724525	2.0371985754294106e-7	2.0934942182737466e-6	N8E90_11815		1296	ATP-binding protein
4557.732042447922	0.4335064847237623	0.10635496566676829	4.076034268884315	4.581027059660568e-5	2.866152576759241e-4	N8E90_11820		2211	DEAD/DEAH box helicase
1740.2401733593042	0.22541093963280903	0.12568089978726207	1.7935178695757137	0.0728901559249312	0.1478678580816027	N8E90_11825		868	IS3 family transposase
736.9402230112175	0.30300942240525786	0.14129964017129087	2.1444458176817283	0.031997182424488305	0.07688892534338368	N8E90_11830		1350	hypothetical protein
4002.754670756576	0.3180894425485899	0.10972553927716605	2.898955381254476	0.0037440817085940717	0.013174030849281327	N8E90_11835		6297	AAA domain-containing protein
409.0487287921653	0.32785667822946	0.14902434927781838	2.200020867853305	0.02780541450378332	0.06822359434948898	N8E90_11840		639	radical SAM protein
1759.962116676149	0.29751357746990237	0.10201226182466085	2.9164491811902975	0.00354040392931919	0.012576360226536824	N8E90_11845		1884	AAA family ATPase
203.9525962643102	0.2368287543127074	0.1813987837607172	1.305569692380671	0.19169893259300938	0.3131819464383322	N8E90_11850		543	hypothetical protein
520.3918350882775	0.1658904287866007	0.16565746957823668	1.0014062704745952	0.3166304338120347	0.45506064762840737	N8E90_11855		279	hypothetical protein
487.59986165914853	-0.04597625722939449	0.18704569258800607	-0.24580227747165254	0.8058352939764257	0.8706886153967773	N8E90_11860		393	GFA family protein
518.2938893316622	-0.19113617398108187	0.1959778832034036	-0.9752946141514522	0.32941414129775354	0.46890290447885974	N8E90_11865		480	VOC family protein
89.96815805051175	-1.0174583934004091	0.37511395762659	-2.7123981198621396	0.0066798311660893174	0.021288160384698145	N8E90_11870		540	sigma-70 family RNA polymerase sigma factor
90.48480647331718	-0.8236720445543985	0.335468558949527	-2.4552883499235	0.01407716206602571	0.039194718901662595	N8E90_11875		936	FecR domain-containing protein
352.0934918733097	-0.2977864820101765	0.16084950999195127	-1.851335960085159	0.06412123580932498	0.13400820269247754	N8E90_11880		639	DUF6348 family protein
442.75945513108564	0.40590810361006524	0.13796810425666342	2.9420430598578813	0.0032605458541317103	0.011779142581714436	N8E90_11885		687	type 1 glutamine amidotransferase domain-containing protein
349.0675201817705	0.3145141751238114	0.1722292100768727	1.826137244567465	0.06782959129506183	0.13991693522895443	N8E90_11890		489	MerR family transcriptional regulator
3083.256666083592	0.08938126009209343	0.1646060340952085	0.543001115259208	0.5871290345590188	0.7012078995636615	N8E90_11895		831	alpha/beta hydrolase
891.2957831515632	0.4160950271435763	0.13222785627743988	3.1468030932190842	0.0016506608225046032	0.006658597894171111	N8E90_11900		1236	NADH:flavin oxidoreductase/NADH oxidase family protein
74.14891589655606	0.017291653613246378	0.22514756590300125	0.07680142374133425	0.938781518104108	0.9618994373548205	N8E90_11905		339	ferredoxin family protein
293.1831083993401	-0.08480351420761362	0.16229925458463412	-0.5225132698523342	0.601313009641727	0.7130128719484716	N8E90_11910		2310	molybdopterin oxidoreductase family protein
407.0574762054765	0.14809216179402243	0.1477547591632389	1.0022835313914373	0.31620667413144304	0.4545614184783972	N8E90_11915		480	winged helix-turn-helix transcriptional regulator
640.2247547412925	-0.06394499663951504	0.10480905193686647	-0.6101094844177525	0.5417892842951109	0.6643540710447194	N8E90_11920		864	DMT family transporter
633.7442950090764	0.5546601142098075	0.1545245506496189	3.58946272212425	3.313602098762226e-4	0.0016540211818485942	N8E90_11925		1092	polyamine ABC transporter substrate-binding protein
2059.378982918693	0.9194252870148535	0.13422209159848955	6.850029500100564	7.383476105674845e-12	1.3919562554572186e-10	N8E90_11930		615	LysE family translocator
5352.387095625803	0.8901856546322259	0.11671541386310592	7.626975950891231	2.403244022239308e-14	5.335560422508911e-13	N8E90_11935	cysK	975	cysteine synthase A
789.8644128652328	-0.02299443827984674	0.12852100986282386	-0.17891579209025604	0.8580038225706796	0.9074351693032285	N8E90_11940		1086	DUF748 domain-containing protein
7791.278232793897	1.1388426025269476	0.11013466538015851	10.340455465097529	4.623348812569951e-25	1.7301210965277488e-23	N8E90_11945		846	MoxR family ATPase
1346.1529993739105	1.158422835202683	0.12400709100028845	9.341585435626326	9.490223659196392e-21	3.0856191678807944e-19	N8E90_11950		396	GFA family protein
1565.759372513591	1.1358491261637575	0.12609145832086427	9.008136960977708	2.0958651194089736e-19	6.362447683920098e-18	N8E90_11955		1182	VWA domain-containing protein
794.3468329133742	0.7445660828835202	0.11832712218434886	6.292438023832917	3.1251811927909206e-10	4.906287096861735e-9	N8E90_11960		1020	AraC family transcriptional regulator
28.654752543203948	-0.16996458233924275	0.37149396873696316	-0.45751639768770086	0.6472999188862409	0.7495979987102245	N8E90_11965		186	DUF6434 domain-containing protein
48.68059105246142	-0.3054934729649631	0.3552114136870486	-0.8600328176225541	0.3897709524876916	0.5298462799410018	N8E90_11970		234	hypothetical protein
304.31462678203314	-0.21445263082511096	0.15272387932160422	-1.4041853296138387	0.16026366924049065	0.27393531513384645	N8E90_11975	tse2	477	type VI secretion system effector Tse2
276.173472948622	-0.4411382534208808	0.19332144041971605	-2.2818899572811735	0.022495837907523318	0.05766920962936827	N8E90_11980		1590	MFS transporter
258.86880662830487	-0.3139156162134767	0.22929813585606235	-1.3690282088055499	0.1709904573689444	0.2876578480462143	N8E90_11985		1308	OprD family porin
4201.975609140391	-0.10906761284323774	0.15086580977850167	-0.7229445359645684	0.4697139603958172	0.6023751780057391	N8E90_11990		1839	amidohydrolase
484.88821847116554	0.017648775215878976	0.15823670327115663	0.11153401739946381	0.9111928918883622	0.9451878847168331	N8E90_11995		681	hydrolase
28.96971911398095	-0.1275653795972663	0.343872372979187	-0.37096722395022774	0.7106619441367501	0.7991756884546708	N8E90_12000		282	DUF1427 family protein
693.3113062069494	0.34270619825383186	0.14156979514855061	2.4207578876145637	0.01548818902334467	0.04235051686070808	N8E90_12005		894	AraC family transcriptional regulator
591.0119903764223	0.03232564103845099	0.1394313488973165	0.23183911863505702	0.8166629724085065	0.877894252182586	N8E90_12010		1104	DUF1615 domain-containing protein
151.7439687681778	-0.25971547858207195	0.1782411454636251	-1.457101714121748	0.1450883053118507	0.2529374206286293	N8E90_12015		327	thioredoxin family protein
413.0834568006092	0.17092654512909716	0.1786265042351203	0.9568935240657908	0.33862100019156977	0.4793706759790245	N8E90_12020		501	acyl-CoA thioesterase
861.8552397794282	0.6154011708669511	0.1437182363461148	4.281997793132447	1.8522281961930847e-5	1.2829752930557456e-4	N8E90_12025		525	Rrf2 family transcriptional regulator
476.74672636261374	1.1715403213138764	0.22386641657133297	5.233211569903233	1.665898725066593e-7	1.7359189867156266e-6	N8E90_12030		1206	NAD(P)/FAD-dependent oxidoreductase
833.2316520203345	1.0226517026238073	0.19794521256189018	5.166337136363234	2.387260267933155e-7	2.419795331209927e-6	N8E90_12035		1119	hypothetical protein
54.138897045593495	-0.20360455262025212	0.24596599781008863	-0.827775198332316	0.4077978230322939	0.5472253150749095	N8E90_12040	pfeE	915	ferric enterobactin esterase PfeE
303.574238541487	-0.9335847072747866	0.23873930153216072	-3.9104776686674807	9.21137766554001e-5	5.305682198447537e-4	N8E90_12045	pfeA	2241	siderophore enterobactin receptor PfeA
1310.658770716467	-1.3028677510190114	0.32709605246423756	-3.9831350491808766	6.801208073006993e-5	4.03461495856347e-4	N8E90_12050	pfeS	1341	two-component system sensor histidine kinase PfeS
1430.730530493148	-1.442137442351306	0.3730579904887216	-3.8657192155622924	1.1076230990292027e-4	6.246784302581759e-4	N8E90_12055		717	response regulator transcription factor
2825.835720898364	-0.15417942962776277	0.09217771396353276	-1.672632385836332	0.09439968729805573	0.18121679881723282	N8E90_12060	vgrG	2070	type VI secretion system tip protein VgrG
3181.4937941071994	0.1492682098663479	0.12394576271016547	1.2043026449834868	0.2284726247561536	0.35764591352252406	N8E90_12065	tse5	3954	type VI secretion system effector Tse5
202.85645081105312	0.047693242577806085	0.17710887704617526	0.2692877024191828	0.7877082948217771	0.8585539550043858	N8E90_12070		192	hypothetical protein
751.0584165022298	0.14757970555453556	0.11034270702434401	1.3374667844787989	0.18107031742124857	0.30026989650402147	N8E90_12075		963	threo-3-hydroxy-L-aspartate ammonia-lyase
1028.3485032232659	-0.06605609972054127	0.11397253615016269	-0.5795790981917794	0.5621984917335242	0.681556851225442	N8E90_12080		1242	dienelactone hydrolase family protein
696.9304200766426	0.18540590216806052	0.10998599896825635	1.6857227638726227	0.0918492102111528	0.1776089700215662	N8E90_12085		930	LysR family transcriptional regulator
605.7712204510524	0.12036897811717553	0.11647017008014335	1.0334747346410622	0.3013817881778274	0.4398385184346512	N8E90_12090		975	quinone oxidoreductase
1972.6881676977403	-0.4362349548401354	0.1752145087925125	-2.489719360836271	0.012784399862309646	0.036153602272215965	N8E90_12095		753	class I SAM-dependent methyltransferase
126.37768702516178	0.0065051957647474495	0.17620837395420197	0.03691763120428206	0.9705506816616619	0.980603932057546	N8E90_12100		804	ABC transporter permease
303.58754739194995	0.16693731195868305	0.14992119758843148	1.1135003898312283	0.26549358099325604	0.40113936183592525	N8E90_12105		1728	GspE/PulE family protein
75.0768704756118	-0.02842118701122059	0.2450051095515701	-0.11600242567691567	0.9076506193639887	0.9429480933209075	N8E90_12110		1188	type II secretion system F family protein
21.239947945199493	-0.1404078875525082	0.3774069035003382	-0.37203317228769867	0.7098681512751741	0.7988869869656301	N8E90_12115	gspG	435	type II secretion system major pseudopilin GspG
12.800732988910674	0.23413412276332898	0.5487217495515919	0.42669007188918656	0.6696050827684403	0.766920162169821	N8E90_12120		411	prepilin-type N-terminal cleavage/methylation domain-containing protein
21.026577354991776	0.09083345549265438	0.4456055366706991	0.20384274435032432	0.8384763888930009	0.8936449319183026	N8E90_12125		426	prepilin-type N-terminal cleavage/methylation domain-containing protein
22.21971642927704	0.07916858330880391	0.3850875366422034	0.20558594027508573	0.8371143609659946	0.8927819408043857	N8E90_12130		591	type II secretion system GspH family protein
132.4444914538617	-0.5525293759688166	0.21189589032370418	-2.6075511663994115	0.009119244039064804	0.027252386756622594	N8E90_12135		1080	general secretion pathway protein GspK
44.02681164375551	-0.03460763447235607	0.3069490500729012	-0.11274716264519036	0.9102310092232131	0.9445194462640596	N8E90_12140		384	hypothetical protein
369.3782198271089	-0.27313038070595025	0.15152432324892817	-1.8025513980170986	0.07145869577786022	0.1456592120172211	N8E90_12145		585	GspMb/PilO family protein
431.4488793060469	-0.2809907543598071	0.16104707899655396	-1.7447739885168587	0.08102421830141489	0.16123548457973866	N8E90_12150		297	hypothetical protein
4412.936674186665	-0.09331051873276751	0.12452479489539933	-0.7493328442030218	0.4536566164342785	0.5889233807837628	N8E90_12155	mvaU	354	transcriptional regulator MvaU
431.33593828456236	-0.41625111731413333	0.2136250065975628	-1.948513069438015	0.05135360254114719	0.11275359037381387	N8E90_12160	queD	357	6-carboxytetrahydropterin synthase QueD
1435.2808635393799	-0.07015375566124622	0.15406544306840184	-0.45535036452074085	0.6488571981515251	0.7506708786703431	N8E90_12165	norR	1554	nitric oxide reductase transcriptional regulator NorR
11899.671938147607	0.07605896500008774	0.09489111625205379	0.8015393643179063	0.4228194647866371	0.5620880631443474	N8E90_12170	hmpA	1182	NO-inducible flavohemoprotein
1355.8495077406244	0.1498577042141412	0.13591987221999877	1.1025444754066778	0.2702250341241343	0.4061699896740412	N8E90_12175	ppyR	258	psl/pyoverdine operon transcriptional regulator PpyR
2548.7345356042624	0.195644298516736	0.14274014295218274	1.3706326368348665	0.1704895036839248	0.2870437314429407	N8E90_12180		1194	NnrS family protein
123.2571566415524	0.4097395619570927	0.212864193850655	1.9248871994158163	0.054243471664964134	0.11779148044034182	N8E90_12185		294	DUF5329 domain-containing protein
1163.0838865022567	-0.08803616377144488	0.12638928425660848	-0.6965476882731991	0.48608590319667644	0.6160194087370021	N8E90_12190		894	hypothetical protein
999.9775934987936	-0.30419089571714586	0.10753000192177173	-2.8288932417061172	0.004670927745590509	0.015728364508355137	N8E90_12195		1083	patatin-like phospholipase family protein
1988.606294189137	0.007013598170622339	0.12045072126380443	0.05822794664102964	0.9535670602813803	0.9708831297962469	N8E90_12200		309	PepSY domain-containing protein
2164.8409105653113	0.12755686047515702	0.11121721071476096	1.1469165577466458	0.25141610876268816	0.3856802262839842	N8E90_12205		315	PepSY domain-containing protein
1626.3180261729397	-0.050797073368964926	0.0899944288132149	-0.564446866754332	0.5724500508539216	0.6892104011697358	N8E90_12210	carR	672	two-component system response regulator CarR
1668.3000706060463	-0.12443076616756762	0.09759478798328822	-1.2749734769532437	0.20231862994255792	0.3255042249227017	N8E90_12215	carS	1338	two-component system sensor histidine kinase CarS
160.3073447715611	-0.07731214960946171	0.17024984513742786	-0.45410995556004385	0.6497496880974463	0.7513506996506598	N8E90_12220		309	hypothetical protein
4038.162263682566	0.09862292900277021	0.09097629110534024	1.084050886275151	0.27834223730868407	0.4149645005197552	N8E90_12225		2145	methyl-accepting chemotaxis protein
1252.382612229993	-0.6615238335145266	0.170443768241593	-3.8811852163281175	1.0394863526051913e-4	5.90166392939016e-4	N8E90_12230		1326	Na+/H+ antiporter family protein
7335.563672929885	-0.30539929218903056	0.113616779988987	-2.687977006729404	0.007188634649156931	0.022678884497605377	N8E90_12235		1686	methyl-accepting chemotaxis protein
2360.221031213227	-0.4372035591688166	0.1302287527263278	-3.3571968556558938	7.873703175616088e-4	0.0034935521174433793	N8E90_12240		1059	AI-2E family transporter
726.3757172308942	-0.48792022448785716	0.13013946191370088	-3.749210403308804	1.7739221228989195e-4	9.508861829953668e-4	N8E90_12245		810	class I SAM-dependent methyltransferase
10194.072363407819	0.3092300251100246	0.08932455092899447	3.461870470032775	5.364352633137439e-4	0.0025092687238339436	N8E90_12250	nuoN	1461	NADH-quinone oxidoreductase subunit NuoN
10795.466607351405	0.4277342391969308	0.09672392675752392	4.422217475405158	9.769304965959323e-6	7.176217845365182e-5	N8E90_12255	nuoM	1530	NADH-quinone oxidoreductase subunit M
16261.722428933668	0.5359252698943994	0.10283362401320105	5.211576223605628	1.8724287983014561e-7	1.9443196073112853e-6	N8E90_12260	nuoL	1848	NADH-quinone oxidoreductase subunit L
1526.5735996953597	0.3526418556929818	0.12861709652665704	2.741796115883347	0.0061104256466727675	0.019737802713193794	N8E90_12265	nuoK	309	NADH-quinone oxidoreductase subunit NuoK
3983.971253124045	0.4923181055082877	0.09792889934391576	5.027301530055183	4.974298749230919e-7	4.812532936247799e-6	N8E90_12270	nuoJ	501	NADH-quinone oxidoreductase subunit J
5775.070872741577	0.49857956917959684	0.09618561972145138	5.183514652434092	2.1774311363999158e-7	2.2146521814665807e-6	N8E90_12275	nuoI	549	NADH-quinone oxidoreductase subunit NuoI
9611.45980244948	0.5432246264118124	0.10890765214124946	4.987938090036766	6.102711729615091e-7	5.7912495679760425e-6	N8E90_12280	nuoH	996	NADH-quinone oxidoreductase subunit NuoH
44426.83139398134	0.5463747624278549	0.09374379857380837	5.828383004958685	5.596701245376883e-9	7.383674592016065e-8	N8E90_12285	nuoG	2718	NADH-quinone oxidoreductase subunit NuoG
20672.3965190452	0.5646546552967544	0.09507034448208349	5.939335324520325	2.8617997634382676e-9	3.96916284206473e-8	N8E90_12290	nuoF	1347	NADH-quinone oxidoreductase subunit NuoF
5755.032571066159	0.552750884386391	0.09650842593508549	5.727488341361904	1.0192844012623933e-8	1.287370780938267e-7	N8E90_12295	nuoE	501	NADH-quinone oxidoreductase subunit NuoE
27270.83607814844	0.5652075806169028	0.09371189513626514	6.031332306267442	1.6261341107753984e-9	2.3772722258264427e-8	N8E90_12300	nuoC	1782	NADH-quinone oxidoreductase subunit C/D
18013.5622653533	0.28848872503832435	0.11172515055626296	2.582128765116733	0.009819294071637605	0.029025610472702693	N8E90_12305		678	NADH-quinone oxidoreductase subunit B
3095.409658591312	-0.16232479528037302	0.12788929760556667	-1.2692601986212448	0.20434827689196722	0.3280820959274703	N8E90_12310		414	NADH-quinone oxidoreductase subunit A
321.26509370375555	-0.130442787088279	0.1550707537176873	-0.8411823890774108	0.4002457648702641	0.5401366071621845	N8E90_12315		555	DUF4442 domain-containing protein
698.4253602332044	-0.1342031572131212	0.10972596096215267	-1.2230757063901345	0.22130110333864417	0.34836999817729014	N8E90_12320		2019	PhoX family phosphatase
21211.992313812196	0.6637231624562681	0.09648502219741123	6.879027929311875	6.0262346103734985e-12	1.1529291296373735e-10	N8E90_12325		1596	isocitrate lyase
4111.026933435547	0.31363048204300714	0.11282050635279442	2.7799067047463124	0.005437451752486174	0.017904171514827195	N8E90_12330		822	secretin
3079.4816454486645	0.272410808829337	0.12364295701002104	2.2032052242753997	0.027580287263938456	0.06783906954131204	N8E90_12335		621	histone acetyltransferase HPA2
7321.766248747945	0.21669104079068188	0.10844493765986989	1.9981664932144503	0.04569861284412317	0.10279170520605471	N8E90_12340		426	GNAT family N-acetyltransferase
10687.35460793873	0.2557364023516326	0.128194819586528	1.994904343065263	0.046053313760530776	0.10337669866843084	N8E90_12345		1170	cupin domain-containing protein
4418.058623420639	-0.5356917654699066	0.10902286589581235	-4.913572589275356	8.943159965847109e-7	8.173855882763487e-6	N8E90_12350	purB	1371	adenylosuccinate lyase
841.3614352330096	0.12472126505520245	0.11899175377141281	1.048150490283522	0.29456927697911406	0.43308711377297054	N8E90_12355		891	DMT family transporter
1900.0178797196675	0.056941889481380806	0.09117276913916807	0.6245493036902662	0.5322669016278498	0.6562345761885012	N8E90_12360	hflD	621	high frequency lysogenization protein HflD
4083.31662553119	0.11646441121255037	0.08041061336168724	1.4483711334061464	0.1475132834345274	0.25633879568792	N8E90_12365	mnmA	1128	tRNA 2-thiouridine(34) synthase MnmA
1757.6311194810235	-0.24082947392854812	0.1201540808474149	-2.004338697695839	0.045033791209992444	0.10165062886929249	N8E90_12370		471	NUDIX hydrolase
33158.38743919701	-0.13994134552345575	0.1060834856035085	-1.3191624005124833	0.1871148253688554	0.3083171450968401	N8E90_12375		2226	NADP-dependent isocitrate dehydrogenase
89512.39319371822	0.12726839311367283	0.10376527269212793	1.226502757731662	0.22000953817913615	0.34732203559720354	N8E90_12380	icd	1257	NADP-dependent isocitrate dehydrogenase
6666.064554052329	0.34387928302360043	0.11705007475643309	2.9378817889622986	0.0033046300101514966	0.011923922717041483	N8E90_12385	cspD	273	cold shock domain-containing protein CspD
2868.6379543875746	-0.16119999580125255	0.15043940783680568	-1.0715277208224576	0.2839322132175874	0.4215061548514583	N8E90_12390	clpS	369	ATP-dependent Clp protease adapter ClpS
63276.832022330396	0.18453386930704654	0.10603085863313964	1.7403789018206726	0.0817925077043556	0.16243839146893052	N8E90_12395	clpA	2277	ATP-dependent Clp protease ATP-binding subunit ClpA
965.6617470449576	-0.6475800219200648	0.14928209714824064	-4.337961713366088	1.4381019845850371e-5	1.0284503375337706e-4	N8E90_12400	infA	219	translation initiation factor IF-1
2452.9622771278446	0.023363254266793147	0.10725604731680104	0.21782691840009125	0.8275639702745765	0.8868868477648226	N8E90_12405		708	arginyltransferase
1415.0686676721718	0.057880878695977495	0.09985283150506058	0.5796618666045947	0.5621426637524732	0.681556851225442	N8E90_12410	aat	681	leucyl/phenylalanyl-tRNA--protein transferase
12476.44489569183	0.24631698289324616	0.09432179246117119	2.611453583164737	0.009015822594449862	0.027038379252508408	N8E90_12415	trxB	951	thioredoxin-disulfide reductase
13610.584664532007	0.17901301048531412	0.07770358577355994	2.3037934311935775	0.021234242045316418	0.055252107620181366	N8E90_12420	ftsK	2436	DNA translocase FtsK
3240.261119976287	0.18707057685926642	0.09206424185888518	2.0319569583379145	0.04215801349199626	0.09655126261638866	N8E90_12425	lolA	627	outer membrane lipoprotein chaperone LolA
5463.2772745543625	0.16527598797674814	0.0837503974200699	1.9734352679876537	0.048445992791685204	0.10755733474273393	N8E90_12430		1326	replication-associated recombination protein A
10878.011846329182	0.24808535732815942	0.08860751911165331	2.7998228571951094	0.005113065687020743	0.016948602138035333	N8E90_12435	serS	1281	serine--tRNA ligase
5034.375760220465	0.2482322548158593	0.09763370608903764	2.5424852211333904	0.011006725582605036	0.03189966742157816	N8E90_12440	cysG	1398	siroheme synthase CysG
1302.5852590416164	-0.19454080620232592	0.08767435278979469	-2.218902107766349	0.026493385096565864	0.06565416131802036	N8E90_12445		975	glutathione S-transferase family protein
5318.226005852648	0.2862671644598468	0.0866119565620153	3.3051691224048927	9.491910519525951e-4	0.004110397932400248	N8E90_12450		984	glycosyl transferase family protein
1823.3255768866302	0.2681553991536074	0.1257438357083649	2.1325530404173034	0.03296140903776596	0.07879485085363899	N8E90_12455		336	TusE/DsrC/DsvC family sulfur relay protein
381.578285823236	0.1985574894319273	0.18064499857625582	1.0991585208383727	0.27169892772057674	0.40761689862265044	N8E90_12460	tusB	306	sulfurtransferase complex subunit TusB
1619.7696339789154	0.38795961151121994	0.10379493838181783	3.73775077628622	1.8567385906471172e-4	9.87273870808789e-4	N8E90_12465	tusC	360	sulfurtransferase complex subunit TusC
1136.0333740972462	-0.03619055082447952	0.1392594294515544	-0.2598786377842335	0.7949573898497722	0.8631380418989315	N8E90_12470	tusD	396	sulfurtransferase complex subunit TusD
13969.00450585408	-0.021397347013280325	0.12771102002117957	-0.16754503260354348	0.8669412173664554	0.9138181366557725	N8E90_12475		669	Bax inhibitor-1/YccA family protein
2001.46813722263	-0.6348378768153632	0.14106151044276036	-4.500433001339273	6.781517764099408e-6	5.140131298903372e-5	N8E90_12485		1584	rhodanese-like domain-containing protein
573.5547733346026	-0.29052123404406377	0.15773819134183933	-1.8417938710509631	0.06550530691628537	0.13604068975633438	N8E90_12490		606	3-mercaptopropionate dioxygenase
1054.9751439623287	-0.12265918400089613	0.11688609384573406	-1.0493907355889691	0.2939983203672808	0.4326712852301065	N8E90_12495		897	LysR family transcriptional regulator
383.47711122509816	-0.21497337021034388	0.2280113572025945	-0.9428186948570899	0.34577364767461954	0.48660198762156726	N8E90_12500		1068	LLM class flavin-dependent oxidoreductase
262.91323788567627	-0.20825702470750418	0.16513784620983324	-1.261110214813395	0.20726914084444953	0.33187604629291567	N8E90_12505		945	ABC transporter substrate-binding protein
257.317253087673	-0.21734202912484882	0.2614316224469406	-0.8313532505768689	0.4057741004734533	0.5450013313356765	N8E90_12510		1083	LLM class flavin-dependent oxidoreductase
333.46232241201795	-0.15993488960198687	0.15355797919148273	-1.0415277046759799	0.29763070203834674	0.43607551763806035	N8E90_12515		1152	acyl-CoA/acyl-ACP dehydrogenase
114.29503337079056	-0.2795489165489702	0.19090107267689663	-1.4643653523210505	0.14309414962756414	0.25012277196062327	N8E90_12520		987	aliphatic sulfonate ABC transporter substrate-binding protein
152.0312783728295	-0.25131074785839	0.1832157749821382	-1.371665446836608	0.1701676096633903	0.2865867368743637	N8E90_12525		957	ABC transporter substrate-binding protein
503.87006033103944	-0.4824937393768154	0.2688786625875377	-1.7944664509022985	0.07273874881168353	0.14766139728062677	N8E90_12530		960	aliphatic sulfonate ABC transporter substrate-binding protein
168.71997726976653	-0.16322735497608534	0.25117270786029655	-0.6498610313461014	0.5157819917339692	0.6435107676278291	N8E90_12535	qteE	573	quorum threshold expression protein QteE
2602.2932982528123	0.1822820268996093	0.1493571996648771	1.2204435226999961	0.22229678699478453	0.34963412176023473	N8E90_12540		1104	polyamine ABC transporter substrate-binding protein
2626.522987521699	0.18010396733433578	0.1330265196214858	1.3538952071121184	0.17576981285813512	0.29327829122431404	N8E90_12545	vqsR	807	transcriptional regulator VqsR
509.29558587094544	-0.07324170012645738	0.14909053707013845	-0.4912565315396336	0.6232450199330875	0.731710313457354	N8E90_12550		2655	TonB-dependent receptor
941.2400230648732	-0.1527550984332002	0.15679288440468775	-0.9742476453136363	0.3299335929366221	0.4694177135277144	N8E90_12555		1215	MFS transporter
21273.268997588206	0.5316153462382335	0.10743555912351153	4.948225248467973	7.489321115872853e-7	6.941037482779357e-6	N8E90_12560		1029	AraC family transcriptional regulator
13590.361299871776	0.50595792380814	0.14578617966225577	3.4705479283447684	5.193976398799966e-4	0.0024353159631883216	N8E90_12565	pqsH	1149	2-heptyl-3-hydroxy-4(1H)-quinolone synthase
9377.568145358431	0.14311486531232806	0.10375562142759477	1.3793456522468992	0.1677882072384425	0.28345821495421153	N8E90_12570	uvrY	645	UvrY/SirA/GacA family response regulator transcription factor
4188.625720015419	0.1514236086437432	0.08945201649664435	1.6927914492506007	0.09049517085688419	0.17550399823939405	N8E90_12575	uvrC	1827	excinuclease ABC subunit UvrC
826.1666738615478	-0.10730800678402148	0.12035632989991196	-0.891585900577548	0.37261493018080266	0.5140410003653549	N8E90_12580	pgsA	561	CDP-diacylglycerol--glycerol-3-phosphate 3-phosphatidyltransferase
1377.4185354350052	-0.5684889305729098	0.16647744271895462	-3.4148105670545803	6.382638426708657e-4	0.002914558606210016	N8E90_12590		861	fimbrial protein
4957.21081985576	0.5424965775594881	0.06973607837906534	7.779281401667472	7.293765873691248e-15	1.6691502672485739e-13	N8E90_12595		2979	transporter substrate-binding domain-containing protein
4349.23937807895	-0.09169558953610855	0.09016758930440798	-1.0169462247298418	0.30917901182665247	0.4480309596611257	N8E90_12600		534	ProQ/FINO family protein
1698.0685991484252	-0.222964124148485	0.12858611412881038	-1.733967354555345	0.08292387567003044	0.16435611600155933	N8E90_12610		1041	hypothetical protein
180.65321044007572	-0.850146767613006	0.20338444671685518	-4.179998919959455	2.915104803322866e-5	1.9165606165492876e-4	N8E90_12615		591	NAD(P)H-dependent oxidoreductase
2043.807402497738	0.2107534837110069	0.10835420931301772	1.945041960503577	0.05176992833044477	0.11352090876866883	N8E90_12620	kynA	867	tryptophan 2,3-dioxygenase
488.9366270326225	0.28909098074049355	0.1487145204441966	1.9439324410084862	0.05190359856976045	0.11372309492776882	N8E90_12625		561	GNAT family N-acetyltransferase
330.6149357468128	0.37663412654698064	0.1278618508931715	2.9456333059159157	0.00322294235304195	0.011664541971167642	N8E90_12630		438	Lrp/AsnC family transcriptional regulator
369.3620451374905	0.5644583451648542	0.16277178885203172	3.4677897757699094	5.247576306916071e-4	0.0024565758478482	N8E90_12635		900	DMT family transporter
797.6358044571253	0.4444617992975524	0.13472770529488573	3.298963626855628	9.704248449913419e-4	0.0041931937746539465	N8E90_12640		603	nitroreductase family protein
441.6950575091873	0.03750512479591357	0.16010599986705012	0.23425183832621715	0.8147894731673035	0.876711606253146	N8E90_12645	alkB1	1149	alkane 1-monooxygenase AlkB1
5163.503030401301	0.06519264638842438	0.11674820031692097	0.5584038658536448	0.5765686336013435	0.6927672394846515	N8E90_12650		1608	methyl-accepting chemotaxis protein
6960.766081110963	0.21025508923507738	0.12156990651514878	1.7294994728722406	0.08371974075539809	0.1655475099683013	N8E90_12655		1344	response regulator
4349.5355942021015	-0.13517123469159614	0.12927564880984438	-1.0456047673017195	0.29574354733075786	0.4341658294147568	N8E90_12660		1413	ATP-binding protein
260.2803505662138	-0.5419127184823233	0.15378548273656398	-3.5238223325060205	4.253693670474606e-4	0.0020443842761974076	N8E90_12665		243	DUF2274 domain-containing protein
440.6110444356186	-0.7480344151278414	0.18549724823734828	-4.032590360427951	5.5165392549937845e-5	3.3665034427910785e-4	N8E90_12670		1272	TrbI/VirB10 family protein
154.0335894941195	-0.008672124026350866	0.2781740731231926	-0.031175170025677826	0.9751298417361136	0.9835603590998263	N8E90_12675	trbG	990	P-type conjugative transfer protein TrbG
450.02768291916675	0.20365693429375262	0.2341168873627148	0.8698942506365596	0.3843581977150582	0.5244052456786509	N8E90_12680	trbF	705	conjugal transfer protein TrbF
88.40454471845982	-0.39856827505712894	0.2311803033485466	-1.7240581022000578	0.08469735471873553	0.1670919298993622	N8E90_12685	trbL	1371	P-type conjugative transfer protein TrbL
24.436250293977132	0.1509697623355225	0.4568944251915775	0.3304259233896766	0.7410781564550648	0.8216092847216481	N8E90_12690		321	hypothetical protein
107.08007643306891	-0.41509694950403336	0.2750455452076982	-1.5091935017183302	0.13124934037453118	0.23332344643814176	N8E90_12695	trbJ	726	P-type conjugative transfer protein TrbJ
212.84555329222766	0.02197526123032472	0.16270511362976792	0.13506189658137585	0.8925629361977396	0.9314892548073115	N8E90_12700	trbE	2454	conjugal transfer protein TrbE
10.511146474702068	-0.576147863981257	0.6740813402470203	-0.8547156397625914	0.39270859013321874	0.5328657038295671	N8E90_12705		273	VirB3 family type IV secretion system protein
14.794184090809253	0.35369328287835344	0.6494755163156141	0.5445829349885384	0.5860403941327258	0.7001292657150229	N8E90_12710		393	TrbC/VirB2 family protein
53.13677449476192	-0.6716521713516407	0.31768489198164696	-2.1142087279065285	0.034497443752825256	0.08187466706394506	N8E90_12715	trbB	1071	P-type conjugative transfer ATPase TrbB
182.18676037310868	0.530249634103268	0.1695066323629011	3.128194022332076	0.0017588403429839633	0.007020281536647422	N8E90_12720		465	CopG family transcriptional regulator
374.56472442191273	-0.08558933306695983	0.16437129537505282	-0.5207072978993509	0.6025706897365227	0.7140600684987672	N8E90_12725		2001	conjugal transfer protein TraG
561.7935613452573	-0.19697192740547625	0.10637115557915623	-1.8517419156822015	0.06406289194317602	0.13393331238998502	N8E90_12730		279	EexN family lipoprotein
1751.9442329466324	0.12570934890922061	0.10157325989505178	1.2376224711022064	0.21585607833004902	0.3418738999209797	N8E90_12735		936	LysR substrate-binding domain-containing protein
1842.2950367675717	-0.16220855110473686	0.09152892251714896	-1.7722108667273482	0.07635956044108382	0.15354490862603876	N8E90_12740		306	hypothetical protein
2658.272252814348	-0.025388236106855748	0.07593315490089558	-0.3343498125422458	0.7381156060460026	0.819669252701328	N8E90_12745		669	hypothetical protein
792.4956796971046	0.043463360871841404	0.09476321157907107	0.4586522570056132	0.6464839038911399	0.7489445537679676	N8E90_12750		693	HupE/UreJ family protein
2625.031417311702	0.0608281532831805	0.07993992743779153	0.7609232986922133	0.44670288154050103	0.5828688914837677	N8E90_12755		3138	CusA/CzcA family heavy metal efflux RND transporter
1171.6831636512688	0.061767583606233314	0.09553751455293544	0.6465270097853458	0.5179381108192687	0.6447256461487063	N8E90_12760		1230	efflux RND transporter periplasmic adaptor subunit
1138.4312165493368	0.07188646830973715	0.10752093490433764	0.668581131420548	0.5037627121690837	0.6325343523560288	N8E90_12765		1248	TolC family protein
3186.7555490261975	-0.022935852884779354	0.14149537224250774	-0.16209613446205	0.8712301501939858	0.9163548512735045	N8E90_12770		996	M56 family metallopeptidase
6802.553776022375	-0.22877156384182445	0.18969025491961186	-1.2060269724386987	0.22780709059523022	0.35688577910521846	N8E90_12775		399	BlaI/MecI/CopY family transcriptional regulator
99.1863402975213	-0.2933418063387547	0.23399031963004097	-1.2536493253334307	0.2099694943493015	0.33513444391333286	N8E90_12780		1986	relaxase/mobilization nuclease and DUF3363 domain-containing protein
28.704862903100867	-0.03748490030294537	0.35401068096845967	-0.10588635405123571	0.9156725210865884	0.9477443109969019	N8E90_12785		576	S26 family signal peptidase
21.280053184766484	-0.6678178755313482	0.5457139991424333	-1.22375067632642	0.22104629621287483	0.348346261100968	N8E90_12790		558	DUF2840 domain-containing protein
19.820931808050407	-0.3274441534458759	0.5834048895861287	-0.5612639854255712	0.5746175891729193	0.6912605450017933	N8E90_12795		285	chromosome partitioning protein ParB
65.93801837074125	0.24991676687888018	0.3263249958576789	0.7658523559374445	0.44376415752399373	0.5809018567941016	N8E90_12800		639	AAA family ATPase
21.495403981960543	0.06343683333381248	0.4046133748802732	0.15678382691275022	0.875415219461777	0.9193153407480813	N8E90_12805		858	replication initiator protein A
58.74504935042194	0.07974559050623432	0.2766588357596378	0.2882452327512778	0.7731590266266702	0.8475121975734502	N8E90_12810		282	helix-turn-helix domain-containing protein
256.09592731550663	0.12695444025876093	0.18550346251630587	0.6843777390279254	0.49373666920987946	0.6234578059844615	N8E90_12815		771	DUF2285 domain-containing protein
7425.541432020109	0.10233484333715528	0.12104223875429719	0.8454473776289291	0.3978611015977043	0.537772274990082	N8E90_12820		351	DUF2958 domain-containing protein
67.08408427778669	-0.9688836924193625	0.36554766188068033	-2.6504989457041557	0.008037297815612222	0.024714171577722335	N8E90_12825		297	helix-turn-helix domain-containing protein
100.63583264922978	-0.31811968902194326	0.2713930848916665	-1.1721731566923632	0.2411275432695293	0.37274847556604296	N8E90_12830		315	DUF736 domain-containing protein
6.583264380829185	-0.9522104990177271	0.7266594096819574	-1.3103945071522412	0.19006241086024267	0.3114629168385107	N8E90_12835		210	hypothetical protein
155.0011886246174	0.021029649130244212	0.19763734027831967	0.10640524255502296	0.9152608337365357	0.9475903881559747	N8E90_12840		2055	ParB N-terminal domain-containing protein
85.73283707997307	-0.36381661870216836	0.21603421574043596	-1.6840694306465427	0.09216825136190739	0.1781679972720432	N8E90_12845		825	DUF945 domain-containing protein
99.71472420684425	-0.0890994768442935	0.2101993364580578	-0.42388086635122174	0.6716526988502598	0.7687574213882309	N8E90_12850		279	hypothetical protein
134.9170242130866	-0.24880546467456743	0.19169054521640813	-1.2979537639359295	0.1943032234897424	0.31622105573412673	N8E90_12855		351	DUF2958 domain-containing protein
3232.3026287580005	0.39676376339032815	0.16120605784095685	2.4612211768230727	0.01384649765397244	0.038624782485295835	N8E90_12860		1311	MFS transporter
514.8483124911256	-0.18638765990169728	0.1859356383741344	-1.0024310644883114	0.3161354450553471	0.4545614184783972	N8E90_12865		258	metal-sensing transcriptional repressor
77.0300120858768	-0.21995771108163914	0.2785527729351	-0.7896446650448067	0.4297353157521723	0.5679985560695225	N8E90_12870		393	ATPase
38.06279857368541	-0.3237248106264964	0.3209424125812249	-1.0086694619850758	0.31313318205593327	0.451776235152283	N8E90_12875	radC	507	DNA repair protein RadC
539.6708629645559	-0.08493146809827254	0.16886248568693843	-0.5029623231753837	0.614990761933189	0.7245325166234928	N8E90_12880		1164	PDDEXK nuclease domain-containing protein
1466.1151404845352	0.12334850063616257	0.10939862209423472	1.1275142069880146	0.2595251372250316	0.3939220832879944	N8E90_12885		1206	site-specific integrase
6082.802754364339	-0.3721435975427492	0.45063911237996035	-0.8258129117495977	0.4089102285560282	0.548223492543571	N8E90_12890	lecA	369	PA-I galactophilic lectin
1534.7017917484056	-0.47884985969932725	0.1821524248830531	-2.6288415320672347	0.008567627519248536	0.02606205712654846	N8E90_12895		342	hypothetical protein
694.1415877322432	-0.27212120887292995	0.14491134805028405	-1.8778460937269332	0.06040222254860986	0.12771614220477207	N8E90_12900		408	hypothetical protein
2345.263704978634	1.7018119610134579	0.1328567704123876	12.809373250087527	1.4530342655086621e-37	8.156182905449566e-36	N8E90_12905		1764	sensor domain-containing phosphodiesterase
41.539616671040235	-0.21439807095987753	0.36113042749210683	-0.5936859778024758	0.5527221633892743	0.6734384434868272	N8E90_12910		210	hypothetical protein
18254.759751238795	-0.35531236640359215	0.15341857949797919	-2.315966994129758	0.020560070884296098	0.05379613973683456	N8E90_12915		1189	NAD(P)/FAD-dependent oxidoreductase
2284.8380440130813	-0.6456685240432204	0.2147756697427919	-3.0062461209710167	0.0026449481835595506	0.00986055243870885	N8E90_12920		426	DUF1641 domain-containing protein
10330.258187846784	-0.8245343783730431	0.16099189156848168	-5.1215894809354925	3.029709092237844e-7	3.014509882745012e-6	N8E90_12925		828	trans-aconitate 2-methyltransferase
2245.2448202670544	-0.9107160877119058	0.12846865953001171	-7.0890137022030055	1.350711540157642e-12	2.7429125132894092e-11	N8E90_12930		1488	SulP family inorganic anion transporter
964.434752826472	-0.22973954954313372	0.15789791160143246	-1.454987891942768	0.14567261356169642	0.253807335488168	N8E90_12935		513	RcnB family protein
735.4179443361131	-0.450878857262092	0.1327133136994223	-3.3973897922801597	6.803198487441614e-4	0.003080595966535586	N8E90_12940	ctpH	1617	methyl-accepting chemotaxis protein CtpH
2346.9579923493848	-0.7082594021423627	0.11549929994079651	-6.132153203572728	8.669755136789005e-10	1.2928582221527462e-8	N8E90_12945		288	hypothetical protein
1019.7371503480267	-0.5850485871476421	0.14235300309439575	-4.109843659284731	3.9592708280274576e-5	2.514158103176454e-4	N8E90_12950		231	hypothetical protein
1786.6521214595646	0.05675073060064889	0.11815102569956075	0.4803236388734954	0.6309972826163341	0.7373200768985052	N8E90_12955		543	DUF4946 domain-containing protein
444.4914119820957	-0.07472452473644055	0.16465248097516516	-0.4538317570065123	0.6499499245549489	0.7513506996506598	N8E90_12960		141	hypothetical protein
824.8894040259133	-0.24540056224339477	0.1059310294941405	-2.316606979232359	0.020525150842830592	0.053728397498830634	N8E90_12965		693	MgtC/SapB family protein
1269.7845712406997	-0.8767294154339832	0.13729967497468415	-6.38551704944413	1.708193095292746e-10	2.754403500539794e-9	N8E90_12970		1695	AMP-binding protein
671.3297176743639	-0.07013829253024889	0.14078234332235326	-0.4982037581918301	0.6183404338264168	0.7273874221564215	N8E90_12975		1086	AraC family transcriptional regulator
5948.257050945451	-1.5274880667296746	0.12915853661175025	-11.826458450216839	2.8491091982140196e-32	1.3561759783498733e-30	N8E90_12980		1668	acyl-CoA synthetase
3183.969332554942	-0.8586964062919415	0.16399464010877896	-5.236124825313567	1.639830706550633e-7	1.7117531059607483e-6	N8E90_12985		768	3-hydroxyacyl-CoA dehydrogenase
5292.94013436815	-0.3915293174407568	0.16650835439473505	-2.3514094464748183	0.018702441228880373	0.049656191571547624	N8E90_12990		1191	acetyl-CoA C-acyltransferase
4352.273141782062	-0.44073655225774194	0.124266539962387	-3.5467033393795635	3.900835803087312e-4	0.001893250634059229	N8E90_12995		1128	acyl-CoA dehydrogenase family protein
811.4427653300523	-0.21823809064899477	0.11775319265827772	-1.8533517921872944	0.06383195222017377	0.13373243510916688	N8E90_13000		933	LysR family transcriptional regulator
857.2842001331196	0.31277898988803116	0.10889695238115253	2.872247414172499	0.0040756374249657406	0.014082487037483249	N8E90_13005		1230	acyl-CoA dehydrogenase
8.414115688535015	-0.2311804031726728	0.7967753264537036	-0.2901450327303847	0.7717052856707511	0.8463864423485657	N8E90_13010		192	hypothetical protein
1107.1002624139658	-0.29116475476364195	0.16023066782380765	-1.8171599651810204	0.06919262309788898	0.1422585029137662	N8E90_13015		1044	TerC family protein
230.97432936892955	-0.19232069423497222	0.14865089415847407	-1.2937742172606277	0.19574342089397986	0.317869365261785	N8E90_13020		1395	substrate-binding domain-containing protein
247.82874795104092	0.045505395263279194	0.13508626308442387	0.3368617520705271	0.7362211192748678	0.8191297351562874	N8E90_13025		915	LysR substrate-binding domain-containing protein
442.4136414436797	-0.1681753757738387	0.10846999048535536	-1.550432290270591	0.12103779331415049	0.21943170939037032	N8E90_13030		432	VOC family protein
2089.3667204688745	0.01412175289850304	0.0956149848696074	0.14769393016964064	0.8825843221239021	0.9243754121875053	N8E90_13035	xthA	813	exodeoxyribonuclease III
3435.195406153327	0.008389779030031547	0.10956492732880706	0.07657358275658425	0.9389627751395031	0.9619195096556548	N8E90_13040		714	GNAT family N-acetyltransferase
1011.2078820993249	0.23925008252215954	0.13288946946435043	1.8003690095725902	0.071802390845431	0.14605956428386818	N8E90_13045		1740	autotransporter assembly complex protein TamA
1433.7326396462126	-0.0051760179221577406	0.13095181744874348	-0.03952612512753946	0.9684709249482655	0.9795005955196633	N8E90_13050		3666	translocation/assembly module TamB
942.7810633594147	-0.18251983250842763	0.10072228513013258	-1.8121097259917516	0.06996924386497833	0.14340923217244955	N8E90_13055		636	CDP-alcohol phosphatidyltransferase family protein
1307.3747969416274	-0.16183051273915136	0.10614153036801896	-1.524667226655249	0.1273421201444286	0.22794392745467817	N8E90_13060		1761	bifunctional alpha/beta hydrolase/class I SAM-dependent methyltransferase
273.6845455574762	-0.28579375327164463	0.15854236771320557	-1.8026333111703607	0.07144582192133518	0.1456592120172211	N8E90_13065		1350	phosphatase PAP2/dual specificity phosphatase family protein
121.98661758000773	-0.12739260724744553	0.20884316728047503	-0.6099917412014637	0.541867278450424	0.6643540710447194	N8E90_13070		453	hypothetical protein
524.2232235704734	-0.13054469011523642	0.13020399347363354	-1.0026166374203558	0.3160458652792829	0.45454989084160824	N8E90_13075		630	1-acyl-sn-glycerol-3-phosphate acyltransferase
900.404250694275	-0.09962105363759112	0.12275043779283923	-0.8115739172003394	0.41703616279018146	0.5562396376705254	N8E90_13080		936	phosphatidate cytidylyltransferase
675.0487644430116	-0.2542240587420602	0.11230185845240509	-2.2637564706892497	0.023589097139767094	0.05980192926357657	N8E90_13085		996	aldo/keto reductase
707.5855810211015	0.0025658422025454596	0.16952282807675997	0.015135673653247726	0.9879239407577682	0.9922598662236194	N8E90_13090		912	LysR family transcriptional regulator
1803.7397786487554	-0.17918085329120823	0.10533219318266389	-1.7011024633321574	0.08892374844561098	0.17314641574301542	N8E90_13095		1350	sodium:alanine symporter family protein
3501.871851838605	-0.4261581787829104	0.10843637839681797	-3.9300296181361207	8.493539860490188e-5	4.930396309260158e-4	N8E90_13100	tpx	498	thiol peroxidase
510.84969974065234	-0.904512214152758	0.1413249800404643	-6.400228847679846	1.5514424027564578e-10	2.5221536328964274e-9	N8E90_13105		1125	pyridoxal phosphate-dependent aminotransferase
2154.199587448238	0.3451338384764359	0.10098601662376518	3.4176398873348086	6.316662384709059e-4	0.0028933134094702774	N8E90_13110		1326	TldD/PmbA family protein
1966.4648922278272	0.3414582429288239	0.10651413369794338	3.205755246502248	0.0013470851475493675	0.005581612045384663	N8E90_13115		1434	TldD/PmbA family protein
1009.6834235324208	-0.19913370619148307	0.1214504482065238	-1.6396292408312945	0.10108227944656474	0.19123674489890627	N8E90_13120	muxA	1281	multidrug efflux RND transporter periplasmic adaptor subunit MuxA
1932.7856104485936	-0.10201146808884287	0.08900972075990428	-1.146071094459555	0.25176573663116736	0.3858851450168588	N8E90_13125	muxB	3132	multidrug efflux RND transporter permease subunit MuxB
1296.1368914335706	-0.17632640305161926	0.09887463274278868	-1.783333077052359	0.07453210006514907	0.1504294421260641	N8E90_13130	muxC	3111	multidrug efflux RND transporter permease subunit MuxC
907.4228791749683	-0.23429892309782666	0.1286087554925062	-1.821796052691598	0.06848593692297902	0.14109810411763338	N8E90_13135	opmB	1497	multidrug efflux RND transporter outer membrane subunit OpmB
46.11263575009312	-0.3539592706013344	0.3714813588669591	-0.9528318505158155	0.34067527378721335	0.4815913231251887	N8E90_13140		234	hypothetical protein
478.4408055464105	-0.2536219227927475	0.12350966410104353	-2.05345812118199	0.04002816737585371	0.09242048734432658	N8E90_13145		1419	sensor histidine kinase
199.39458631450182	-0.34225846400552357	0.21609210132556236	-1.5838545782378233	0.11322681581290044	0.20879668301387855	N8E90_13150		675	heavy metal response regulator transcription factor
26.09389494663147	-0.15824613522885148	0.39809983743169813	-0.3975036419250026	0.6909961014457817	0.7835766730707835	N8E90_13155		1287	TolC family protein
41.95071716603652	0.12249197956449304	0.31412811252522566	0.3899427484531696	0.6965788823642882	0.787655710769197	N8E90_13160		1032	efflux RND transporter periplasmic adaptor subunit
397.49279616790784	-0.1638075913766231	0.1604968603002919	-1.0206280114772137	0.3074307129646636	0.44625829278842366	N8E90_13165		3156	efflux RND transporter permease subunit
243.2726271201759	-0.15222664885929726	0.17366123949462065	-0.8765723963637416	0.3807189377644025	0.5214727623614629	N8E90_13170		957	AraC family transcriptional regulator
125.87048524314191	-0.17855719082739158	0.20723834922628873	-0.861603035799231	0.3889059998736309	0.5289121598281381	N8E90_13175	benA	1368	benzoate 1,2-dioxygenase large subunit
13.397078056332006	-0.24921837454443843	0.5308355653508569	-0.4694831899210013	0.6387242976931665	0.7432523859592014	N8E90_13180	benB	489	benzoate 1,2-dioxygenase small subunit
49.237446854123114	0.45807432359579936	0.2811142385485802	1.6294952755181704	0.10320821421629804	0.19457822388687368	N8E90_13185	benC	1014	benzoate 1,2-dioxygenase electron transfer component BenC
30.694231015531745	0.2531897816513478	0.33874097020788996	0.7474436336884841	0.4547958151433263	0.5898071273109833	N8E90_13190		762	1,6-dihydroxycyclohexa-2,4-diene-1-carboxylate dehydrogenase
31.97215356946591	-0.06648528266581674	0.3820716190859016	-0.17401261790886588	0.8618555458629028	0.9098798353279369	N8E90_13195	antC	1023	anthranilate 1,2-dioxygenase electron transfer component AntC
29.3737154456522	-0.25651530286624397	0.36173639777756267	-0.7091221796927917	0.4782486602093559	0.6101156792979562	N8E90_13200	antB	492	anthranilate 1,2-dioxygenase small subunit
143.00680990020282	-0.27944768930914055	0.19351254502682744	-1.4440804820710698	0.14871633763325717	0.2579773203842216	N8E90_13205	antA	1395	anthranilate 1,2-dioxygenase large subunit
1318.519495722752	0.28909530816360135	0.12552645916855573	2.303062717441961	0.02127531459858654	0.05527197531550107	N8E90_13210		1002	AraC family transcriptional regulator
381.5325635080233	-0.10936787988284984	0.1733708684994008	-0.6308319317396038	0.5281504222955473	0.6531895682100408	N8E90_13215		873	LysR family transcriptional regulator
105.27531102297787	-0.11744444555140288	0.21219347642644049	-0.5534781159595001	0.579936061714978	0.6951295934592975	N8E90_13220		1122	muconate cycloisomerase family protein
28.86887096685074	-0.19690325198695577	0.46485846248891355	-0.42357678277536304	0.6718744904431135	0.7687794650262548	N8E90_13225	catC	291	muconolactone Delta-isomerase
119.96120913000533	0.29226356603358516	0.19655856141747846	1.4869032614297328	0.13704036275960185	0.24131108565245074	N8E90_13230	catA	933	catechol 1,2-dioxygenase
93.60663177589485	-0.08198305716619962	0.27227689947755024	-0.30110177295066226	0.7633368891096233	0.8395294806288832	N8E90_13235		219	hypothetical protein
245.84863169757102	-0.22911960718553787	0.158830281098704	-1.442543610705776	0.14914907801603294	0.25865258356030196	N8E90_13240		1347	OprD family porin
7103.3576394267975	0.44992846989362495	0.14960915492267574	3.007359209576224	0.002635281629560666	0.009839106457659553	N8E90_13245		618	DUF2185 domain-containing protein
2062.9823951763956	-0.4431318281208301	0.1389990793840894	-3.1880198781485842	0.0014325068823646818	0.005898557750913395	N8E90_13250		1254	ankyrin repeat domain-containing protein
530.323278800339	-0.31518988694628436	0.11799581101593666	-2.671195563914675	0.0075581597958029505	0.023569733115842532	N8E90_13255		1500	leucine-rich repeat-containing serine/threonine-protein kinase
2275.2781733032216	0.8142338988979434	0.21898756600448563	3.718174112594434	2.006679488180755e-4	0.0010594270589774173	N8E90_13260		168	hypothetical protein
3857.8938054245436	0.8495634702716803	0.1785754878194955	4.757447288232643	1.9605642904886632e-6	1.65701101255789e-5	N8E90_13265		1227	CynX/NimT family MFS transporter
128.97144434659552	0.8965771857036466	0.25760392623659867	3.4804484496877475	5.005751436882225e-4	0.0023583981731179764	N8E90_13270		456	nucleoside deaminase
94.1977085112354	0.5500621922867308	0.206906324379919	2.6585083560651004	0.007848740425549923	0.024247147212887874	N8E90_13275		633	ankyrin repeat domain-containing protein
233.56394603667243	0.0064857388116647445	0.19114493272972552	0.03393100051904294	0.9729321725755754	0.9818982373549145	N8E90_13280		879	LysR substrate-binding domain-containing protein
204.19059801535647	-0.27182498616537193	0.1557469313133532	-1.7452991456921667	0.08093281057948368	0.16110746836665368	N8E90_13285		516	DinB family protein
693.5423349960145	-0.45326794212088684	0.13592832417704084	-3.334609948773625	8.541912396433692e-4	0.0037591996123358335	N8E90_13290	oprN	1419	multidrug efflux RND transporter outer membrane subunit OprN
1318.2037527186587	-0.40468540944550685	0.15486150125596265	-2.6132086164954775	0.008969653268603403	0.02694065469368513	N8E90_13295	mexF	3189	multidrug efflux RND transporter permease subunit MexF
573.5223659925557	-0.2253363897853408	0.1763913411770725	-1.2774798824117688	0.20143287842199697	0.3243829452424689	N8E90_13300	mexE	1245	multidrug efflux RND transporter periplasmic adaptor subunit MexE
3149.4821225800615	0.13185234906165846	0.10133027061944334	1.3012138254011385	0.1931852742373219	0.3147156244887937	N8E90_13305	mexT	915	multidrug efflux system transcriptional regulator MexT
4313.7920833153785	0.1779351901304664	0.09276771924059297	1.9180722732763504	0.055101847615598214	0.11922700719334398	N8E90_13310	mexS	1020	oxidoreductase MexS
279.6930884621694	-0.19865117930574547	0.17265837997789021	-1.1505446728457882	0.24991960574267755	0.3836485175874436	N8E90_13315		375	cupin domain-containing protein
740.7569570736821	0.24827811402224112	0.11945053478858682	2.078501485670732	0.037663194205824695	0.0879842974183969	N8E90_13320		816	AraC family transcriptional regulator
296.915692847428	0.3889066036768774	0.16922462224331605	2.2981679528744716	0.021552231905297717	0.055778938597877956	N8E90_13325		768	helix-turn-helix transcriptional regulator
61.039824784735735	-0.2653037989050784	0.24913066239300813	-1.0649182896907199	0.2869129076312742	0.42440283636604	N8E90_13330		273	hypothetical protein
746.0675913938062	0.42250474151913253	0.20927882926325478	2.0188604026815242	0.04350173085562986	0.09898099372504691	N8E90_13335		195	hypothetical protein
2089.7531323892645	0.03412594078844848	0.10334707808555035	0.33020711780742507	0.7412434689724046	0.8216092847216481	N8E90_13340		615	TetR/AcrR family transcriptional regulator
1851.941087022412	0.03444603337291924	0.14370054955361222	0.23970703995163228	0.8105573769501588	0.8733271483399332	N8E90_13345		1002	LLM class flavin-dependent oxidoreductase
2957.6718512970283	-0.04662345133537409	0.32270874273273786	-0.14447532762998888	0.8851251377369395	0.9257329178299858	N8E90_13350		654	cytochrome c4
2499.5252258509377	-0.07774434046890141	0.23417701206872127	-0.3319896337480242	0.739897086590658	0.8211877756415623	N8E90_13355		882	c-type cytochrome
1667.5018365409337	-0.2294749914990841	0.19199636082901073	-1.195204901323371	0.232006984055273	0.36184575494859095	N8E90_13360		1323	ATP-binding protein
481.5654587821966	0.1327427947683878	0.16746963366009426	0.7926379957205256	0.42798876488303134	0.5666238733391887	N8E90_13365		681	response regulator
709.9213188058914	-0.3110566201365652	0.13144844289560761	-2.366377366551211	0.01796312427005204	0.047950017679142955	N8E90_13370		1770	protein-disulfide reductase DsbD
397.99015388122496	-0.01227439585695262	0.1732606611802756	-0.0708435242791857	0.9435222914582337	0.9644281707847759	N8E90_13375		837	TlpA family protein disulfide reductase
864.4604362153874	0.12699422081362155	0.1301374350270768	0.9758469635366543	0.32914030779843106	0.4687032873233906	N8E90_13380	dsbG	771	thiol:disulfide interchange protein DsbG
1462.0227662099737	0.21353355563070728	0.12552433997289925	1.7011326701802156	0.08891807738126745	0.17314641574301542	N8E90_13385		1335	cytochrome P450
119.84564112381094	-0.26389980602130164	0.26981967437549487	-0.9780599084633286	0.3280446950389112	0.4675088009779672	N8E90_13390		912	transporter
45.970401832105395	-0.28365965028418383	0.37590936391190294	-0.7545958614392524	0.4504915076272423	0.5866545131061703	N8E90_13395	maiA	645	maleylacetoacetate isomerase
52.10975831187983	-0.3177691326579441	0.2736367677412803	-1.1612808296229777	0.24552771292236678	0.37817496554182817	N8E90_13400		1347	aromatic acid/H+ symport family MFS transporter
77.62116104985854	0.23555984260478569	0.30608703830591055	0.7695845074281181	0.44154639794334777	0.5795722629082107	N8E90_13405		699	fumarylacetoacetate hydrolase family protein
141.1244947315213	-0.6021128212630039	0.203346677606463	-2.9610162720645645	0.0030662573858051285	0.011196546714909822	N8E90_13410	gtdA	1062	gentisate 1,2-dioxygenase
221.3519549096903	0.17329563423419939	0.1693265003388264	1.0234407129860397	0.30609951807018837	0.445290644263473	N8E90_13415		915	LysR family transcriptional regulator
621.2372043784854	-1.9316323503849702	0.3877089131365739	-4.982171636855136	6.287462649539096e-7	5.9541616671394806e-6	N8E90_13420		519	sigma-70 family RNA polymerase sigma factor
724.0415860062767	-1.4812256310127854	0.3790144383218615	-3.9080981652601823	9.302551074531323e-5	5.342681360372719e-4	N8E90_13425	foxR	987	anti-sigma factor FoxR
680.7204542658762	-1.2424453651772294	0.22804288551438745	-5.448296983151629	5.0854393842710184e-8	5.751159785725283e-7	N8E90_13430	foxA	2463	ferrioxamine receptor FoxA
85.79074068919664	-1.0728210898937187	0.3053567224917828	-3.513337060796454	4.4251573028421243e-4	0.002118237003371733	N8E90_13435		1149	PepSY domain-containing protein
1347.0422365993143	-0.10013686588214295	0.1303011558293603	-0.7685032818379609	0.44218824166762616	0.5800647204887506	N8E90_13440		525	hypothetical protein
226.6443889523547	0.29902658045356545	0.15241383495357552	1.9619385638098237	0.049769637354578386	0.10993836969679684	N8E90_13445	tpsB1	1698	two-partner secretion system transporter TpsB1
4142.966279578167	0.14313075570755254	0.09183404645645059	1.5585805181243735	0.11909569703118154	0.21684674413347593	N8E90_13450		15639	hemagglutinin repeat-containing protein
66.01948829382805	-0.214665054580549	0.2625050650225355	-0.8177558576331487	0.41349660825928714	0.5529260422298002	N8E90_13455		153	IS4 family transposase
16.689532400521294	-0.6069361937986318	0.5499713345167857	-1.1035778698027896	0.26977629537190595	0.4058581434798585	N8E90_13460		387	hypothetical protein
33.39571413827688	-0.8382171743309277	0.3099920607450969	-2.703995619488412	0.006851119233322495	0.021740885033743385	N8E90_13465		429	hypothetical protein
25.649701219422784	-0.4947835294344173	0.3723764583902607	-1.328718607973522	0.1839408234657057	0.30418229561449384	N8E90_13470		306	CdiA family toxin C-terminal domain-containing protein
48.304702445607184	-0.58171802331564	0.2834777365210572	-2.05207657735206	0.040162220862988485	0.09262217602123314	N8E90_13475	cdiI	369	ribonuclease toxin immunity protein CdiI
12.470949877861736	-0.699839718020203	0.5188934452860305	-1.3487156648017187	0.1774283120222096	0.295135156984106	N8E90_13480		279	YrhB family protein
230.43091716756697	-0.37283874353529495	0.16768378110262847	-2.223463361117223	0.02618457132634576	0.06494297598655993	N8E90_13485		588	hypothetical protein
109.24677447014359	-0.39855455720822186	0.1926954117109566	-2.0683136856732958	0.038610535677594315	0.08977439909405478	N8E90_13490		243	hypothetical protein
639.7161179058353	-0.43364896889935217	0.18456307376066639	-2.349597674460547	0.01879371253264166	0.049829162614023176	N8E90_13495		552	hypothetical protein
136.4814178234143	-0.08886740433313564	0.22054910146551138	-0.40293705003841235	0.6869945344478439	0.779867911220609	N8E90_13500		333	hypothetical protein
1160.399293238923	0.5214250262811685	0.10283110815630007	5.0706934470512435	3.963687905988282e-7	3.8662201705951275e-6	N8E90_13505		2670	RHS repeat protein
847.0823678904716	0.8147341200301829	0.12484414757571438	6.526009715722317	6.754494064622167e-11	1.13156861458504e-9	N8E90_13510		1623	DUF6531 domain-containing protein
1163.6338895931935	0.5001998391127569	0.11799816318940155	4.239047673224156	2.2446999065151844e-5	1.5229149878865847e-4	N8E90_13515		1494	DUF6531 domain-containing protein
746.7379234484745	0.3721836740079798	0.11614181994434641	3.2045620964638335	0.0013526810818848566	0.005593087169711533	N8E90_13520		537	N-acetyltransferase
1206.4476287610269	0.4011399070089823	0.1234546239795758	3.249290258057458	0.001156933609938419	0.004906454012212112	N8E90_13525		852	class I SAM-dependent methyltransferase
946.3143032474686	0.08439785541099312	0.09879035080554806	0.8543127413032058	0.39293172937138243	0.5330469196898598	N8E90_13530		222	YgdI/YgdR family lipoprotein
314.6950566984662	-0.09747942171318581	0.18273196219670373	-0.533455781579432	0.5937181125905487	0.7063832773272876	N8E90_13535		1581	esterase family protein
465.6238824391295	-0.16384483572932784	0.12854591692755307	-1.2746016337622674	0.2024502789347991	0.32556193504379854	N8E90_13540		918	hypothetical protein
1611.1142168103129	0.07469527879227424	0.0826010862839556	0.9042893035994252	0.3658420170911347	0.5078768086076182	N8E90_13545		1536	sigma-54-dependent transcriptional regulator
5789.429440584252	0.01819732955367643	0.10769511007300896	0.1689708060221123	0.8658196046021193	0.9132470567953571	N8E90_13550		1743	amidohydrolase
347.05287614665656	0.31726752032346384	0.13726318568825704	2.31138100673272	0.020811819110853082	0.054304781339474514	N8E90_13555		924	LysR family transcriptional regulator
1782.6651146311117	-0.49771478307913153	0.1831930115580557	-2.7168873902234023	0.006589902494649263	0.021062649476013315	N8E90_13560	gcvH	384	glycine cleavage system protein GcvH
33973.48804717661	-0.47935810093943765	0.14957649956833685	-3.2047688127668335	0.0013517100387007218	0.00559295878321926	N8E90_13565	gcvP	2880	aminomethyl-transferring glycine dehydrogenase
2897.1906606556395	-0.6504773272401863	0.15260360041627494	-4.2625293601579655	2.0212593171929214e-5	1.3855406609790185e-4	N8E90_13570		1257	serine hydroxymethyltransferase
3393.8821618625175	-0.4065683296693546	0.12222387689923274	-3.32642311783768	8.796828349309577e-4	0.0038542804623263615	N8E90_13575		1377	L-serine ammonia-lyase
2722.9840128819665	-0.46023925415097366	0.15839050795108214	-2.905724971177664	0.0036640334756666286	0.012930604495976536	N8E90_13580	gcvT	1122	glycine cleavage system aminomethyltransferase GcvT
478.1379758950966	-0.3601770115596399	0.16697242194844808	-2.157104792256309	0.030997500307057096	0.07506517168375651	N8E90_13585		876	hypothetical protein
174.65694980094693	-0.23045389422385543	0.17539784058352825	-1.3138924256830191	0.1888824079991143	0.31040426947585664	N8E90_13590		972	polysaccharide deacetylase family protein
1169.024368254743	0.1708014634495438	0.13360395802302702	1.278416193479131	0.20110271728314585	0.3241834645989482	N8E90_13595		2001	protease modulator HflK
773.1640875581314	0.2807100775130154	0.13075008749512398	2.146920762278525	0.031799590391357525	0.07654027622515261	N8E90_13600		1014	protease modulator HflC
468.02934174999467	0.08036173244666661	0.12633573529933587	0.6360966060494292	0.5247134575168848	0.6500197943421746	N8E90_13605		1041	protease modulator HflK
901.8145804094576	0.277335098222511	0.10618075021023274	2.611915038021496	0.009003662672467981	0.02701552844235224	N8E90_13610		435	hypothetical protein
2520.7702909968407	-0.060859341068507274	0.10474437601635117	-0.5810272912314337	0.5612220602629419	0.6809215572516806	N8E90_13615		1986	cation-translocating P-type ATPase
1029.3773183932904	-0.20494485335849535	0.13516202628488147	-1.5162901814340397	0.12944599327064024	0.2308532402105548	N8E90_13620		546	DUF4946 domain-containing protein
3662.9097379105224	-0.29024816666631614	0.13879860584804785	-2.0911461242202267	0.036514967120751585	0.08584119097924613	N8E90_13625		270	hypothetical protein
391.2971184790571	-0.15658358027712588	0.1277081906495502	-1.2261044454604635	0.22015937317899192	0.34737424301644176	N8E90_13630		915	LysR family transcriptional regulator
356.37930738522886	0.015025263248438772	0.18805482713240365	0.07989831198462108	0.9363181323803594	0.9605332564936447	N8E90_13635		2175	FUSC family protein
19.286850737457435	0.44981900430523225	0.6614573498779815	0.6800423404293715	0.4964776519337893	0.6259889868629045	N8E90_13640		210	DUF1656 domain-containing protein
146.78092325722278	-0.5017993410524553	0.22819649156596883	-2.198979211331964	0.027879400522768535	0.06837693038354195	N8E90_13645		1005	HlyD family secretion protein
32.06782046342474	-0.25662419471610837	0.5100208306287588	-0.5031641440992508	0.6148488717889218	0.7245325166234928	N8E90_13650		246	hypothetical protein
113.4186514587407	-0.6585343128190582	0.2648447445514497	-2.4864919027726033	0.012900950543711107	0.036448554480095485	N8E90_13655	ppk2	915	polyphosphate kinase 2
104.16386981427318	-3.389259434103533	0.5755231267175346	-5.889006499936837	3.885241679087717e-9	5.2539063614936174e-8	N8E90_13660		468	hypothetical protein
491.9439433428962	-3.4597766853472858	0.7634269136889191	-4.531902954048951	5.845470464931397e-6	4.482029544631677e-5	N8E90_13665	pvdS	564	pyoverdine signaling pathway sigma factor PvdS
66.13503552699414	-0.9474250258786144	0.38755904425361853	-2.444595320187186	0.01450147547859134	0.040169357121796305	N8E90_13670	pvdG	765	pyoverdine biosynthesis thioesterase PvdG
3599.2253048092807	0.33392265256329695	0.2206647978135332	1.5132574650419286	0.1302142725189307	0.23199787634857238	N8E90_13675	pvdL	13029	pyoverdine non-ribosomal peptide synthetase/polyketide synthase PvdL
3149.205174368129	-0.10127855674189269	0.13449069643092537	-0.7530525116576336	0.451418359414405	0.5873679634630463	N8E90_13680		513	Bro-N domain-containing protein
1950.505423667136	1.5270899993436242	0.15302085358539216	9.979620186156149	1.871819073888295e-23	6.590132242387784e-22	N8E90_13685	cas6f	564	type I-F CRISPR-associated endoribonuclease Cas6/Csy4
5062.530818918991	1.7336813327501586	0.16771761994498205	10.33690636272369	4.797761584978983e-25	1.7841675894140593e-23	N8E90_13690	csy3	1029	type I-F CRISPR-associated protein Csy3
3267.962574259859	1.6617579944371623	0.13144350793885295	12.642374054793228	1.2327472827395359e-36	6.854996572243214e-35	N8E90_13695	csy2	984	type I-F CRISPR-associated protein Csy2
5577.039387008798	1.6016808467924692	0.12035182519692049	13.308322031442298	2.0708032283843756e-40	1.3690310232096707e-38	N8E90_13700	csy1	1305	type I-F CRISPR-associated protein Csy1
3233.4191589722204	0.7169700398501393	0.1064145066280643	6.7375216271599525	1.6111096686731696e-11	2.931529825261578e-10	N8E90_13705	cas3f	3231	type I-F CRISPR-associated helicase Cas3f
1147.6964348519496	0.6882965505252153	0.1401227327704646	4.912097679772743	9.010714048367457e-7	8.222967574813862e-6	N8E90_13710	cas1f	975	type I-F CRISPR-associated endonuclease Cas1f
68.76578818111761	-0.21104405792327055	0.31542085890945043	-0.6690871956057165	0.5034398574029282	0.6324888411206551	N8E90_13715		315	hypothetical protein
80.01032711851961	-0.47085432443756026	0.2777399430129159	-1.6953064774542128	0.09001729666943785	0.17474809630771784	N8E90_13720		921	transporter
133.42978238496664	0.01209853300644274	0.21739538577328862	0.0556522069840973	0.9556188737561098	0.9719534775216151	N8E90_13725		1419	OprD family porin
314.14069796843535	0.23288150373864042	0.16541061490664663	1.4078993894682792	0.15916086391507056	0.272441639900653	N8E90_13730		681	hydrolase
173.82923795311663	0.0499282051978453	0.2284856906037207	0.2185178645801474	0.8270256406993819	0.8866310922813193	N8E90_13735		861	pirin family protein
669.170664373455	0.1650182625759347	0.12317871298354126	1.3396654225311146	0.18035414383202988	0.29933253997226716	N8E90_13740		939	LysR substrate-binding domain-containing protein
1223.1193558702785	0.0774460418507814	0.18450382133457657	0.4197530505904366	0.6746658658532447	0.7700237535116188	N8E90_13745	treA	1638	alpha,alpha-trehalase TreA
561.6649815523663	-0.23905329013681764	0.17558227909764412	-1.3614887069775206	0.17335929995235574	0.29048220674462993	N8E90_13750		426	hypothetical protein
2635.5430224744487	0.07848575315417922	0.16666456805720434	0.47092044859373183	0.6376975447866398	0.7426698750206512	N8E90_13755		1320	sorbosone dehydrogenase family protein
547.9588416548931	0.336393687992749	0.16742068281501607	2.009271986809611	0.04450829704636118	0.10084705537922659	N8E90_13760		1410	aspartate aminotransferase family protein
28.037987167850996	-0.07069004301836007	0.7233776070624058	-0.09772218869952058	0.9221528958501726	0.9525711337341193	N8E90_13765		219	MbtH family protein
305.74642687927263	-0.32458140379662614	0.5001286183951764	-0.6489958619807641	0.5163410508727804	0.6439382210633082	N8E90_13770		765	thioesterase II family protein
453.42043311258385	-0.48295915128777994	0.46567354106512504	-1.0371195885063984	0.299680127142589	0.4382696858083574	N8E90_13775		918	metal ABC transporter substrate-binding protein
191.8499518396653	-0.4931760976182071	0.5244165744036982	-0.9404281284949586	0.34699799952853605	0.487632994141424	N8E90_13780		906	metal ABC transporter permease
192.28134870299803	-0.6092225109978677	0.6468969034923798	-0.9417613652328205	0.34631482942653724	0.4869095140192197	N8E90_13785		756	metal ABC transporter ATP-binding protein
312.49589518666835	-0.4520778162240745	0.5047986984082341	-0.8955605821678965	0.3704874961190348	0.5120558889450074	N8E90_13790		954	metal ABC transporter substrate-binding protein
197.9228859536085	-0.5524592826955168	0.5022496974868486	-1.0999693687420946	0.27134546829005113	0.4073947858505688	N8E90_13795		561	DUF6162 family protein
148.3289191504231	-0.2955999634544389	0.537278469379699	-0.550180177135548	0.5821957984175501	0.697135238596181	N8E90_13800		330	hypothetical protein
286.52897432413124	-0.9003555644540467	0.49559454852931584	-1.8167180553657525	0.06926029565963358	0.14234844876505	N8E90_13805		540	thiamine pyrophosphate-binding protein
475.5259271034895	-0.53331944538284215	0.2761618030561187	-1.9311846876755312	0.05346021692484297	0.11655855284089983	N8E90_13810		1212	PepSY domain-containing protein
5637.089735358981	0.4209377163610249	0.1837635905042403	2.2906480832573406	0.021983775569370284	0.05664940001635045	N8E90_13815		15450	non-ribosomal peptide synthetase
5501.864791560935	0.48728606149714293	0.10855437938149169	4.488865988397187	7.160332227865887e-6	5.4203532768195963e-5	N8E90_13820		6474	non-ribosomal peptide synthetase
5699.796246702909	0.17013700852475813	0.11142438816273123	1.5269279134499647	0.12677893763123863	0.22707245000176696	N8E90_13825	pvdD	7347	pyoverdine non-ribosomal peptide synthetase PvdD
1656.4734323082107	-0.642184280118586	0.35690067776674894	-1.799336118207887	0.07196552802181118	0.14629138767672584	N8E90_13830	fpvA	2448	ferripyoverdine/pyocin S3 receptor FpvA
565.1253110227011	-0.2651162546760347	0.1586024989331338	-1.671576781320493	0.0946078064463697	0.18127398837927183	N8E90_13835	pvdE	1650	pyoverdine export ABC transporter PvdE
361.79942670872066	-0.04232882150476007	0.16111444286212626	-0.26272518312329685	0.7927624051283556	0.8620132146406645	N8E90_13840	pvdF	828	pyoverdine biosynthesis hydroxyornithine transformylase PvdF
218.31976284232954	-0.167560904731165	0.18940373677939099	-0.8846758125280942	0.37633150463334103	0.5173688661202355	N8E90_13845		855	formylglycine-generating enzyme family protein
221.4500251707792	-0.12590748507753183	0.2677915188967061	-0.4701698007325523	0.6382337081625697	0.7430034364248269	N8E90_13850	pvdN	1284	pyoverdine-tailoring periplasmic protein PvdN
141.23597351458162	-0.5693252096158495	0.25589932647894603	-2.2248015164771857	0.026094565560188365	0.06474673272857413	N8E90_13855	pvdM	1347	pyoverdine-tailoring dipeptidase-like protein PvdM
244.05532303083191	-0.2685341882150989	0.17226587062062323	-1.5588356953565394	0.11903527332574464	0.21684674413347593	N8E90_13860	pvdP	1635	pyoverdine maturation tyrosinase PvdP
501.6530193073899	-0.40728879447143373	0.22149094664997818	-1.838850754993032	0.06593714062628298	0.13674659697678065	N8E90_13865	ompQ	1425	pyoverdine export/recycling transporter outer membrane subunit OmpQ
868.5853696284972	-0.37453764382823307	0.16536173450406846	-2.2649595745442435	0.023515160366606454	0.05971626298818114	N8E90_13870	pvdT	1992	pyoverdine export/recycling transporter ATP-binding/permease subunit PvdT
658.4119657923517	-0.2540422163075811	0.1522232529492728	-1.6688791717796143	0.09514132814801153	0.18208134528165604	N8E90_13875	pvdR	1176	pyoverdine export/recycling transporter periplasmic adaptor subunit PvdR
3704.6148944383444	-0.2606203411349613	0.15151059654215457	-1.7201459639322936	0.08540591247136076	0.1679329739605408	N8E90_13880	fpvR	996	pyoverdine signaling pathway anti-sigma factor FpvR
795.0634402964342	-0.6676282095064646	0.2079737439662543	-3.2101562282534744	0.0013266284761473733	0.00550449053910521	N8E90_13885	fpvI	480	pyoverdine signaling pathway sigma factor FpvI
707.9202555718624	-0.4759413265047636	0.23045139813558463	-2.065256840944599	0.03889870487175786	0.0901976983581291	N8E90_13890	pvdA	1332	L-ornithine N(5)-monooxygenase PvdA
536.8555295498822	-0.17955798955855742	0.27619678720309226	-0.6501089001680723	0.5156218806129444	0.6434529211744136	N8E90_13895	pvdQ	2289	acyl-homoserine lactone acylase PvdQ
71.6230636023555	0.2594745499354985	0.4493210747500113	0.5774813702648208	0.5636143200307233	0.6823001432721879	N8E90_13900		324	transcriptional repressor
512.4645867388648	-0.02147845445844872	0.15650344128986154	-0.13723950273188093	0.8908414876345578	0.9300766540490646	N8E90_13905		921	LysR substrate-binding domain-containing protein
1629.8987212178558	1.1299334166967392	0.1352565166674311	8.354003522617848	6.598737762598401e-17	1.692348693425021e-15	N8E90_13910	lldA	1152	L-lactate dehydrogenase LldA
2263.3827481287694	1.1009114010227081	0.15785463813574327	6.974210032878514	3.0759425967308544e-12	6.02034817452256e-11	N8E90_13915		243	DUF1654 domain-containing protein
453.7672438650949	0.47068673371926584	0.10869422691376882	4.330374731793982	1.4885580771833392e-5	1.0604885163176883e-4	N8E90_13920		237	hypothetical protein
686.7715530000703	0.046374981042962275	0.12489040290291442	0.37132541784665885	0.7103951684190148	0.7991756884546708	N8E90_13925		471	(2Fe-2S)-binding protein
4048.448195488261	-0.009003411186367013	0.12726297015295124	-0.07074651153863726	0.9435995026946153	0.9644281707847759	N8E90_13930		2316	xanthine dehydrogenase family protein molybdopterin-binding subunit
716.6907921995661	-0.5750926948880145	0.177452666719498	-3.240823062958371	0.0011918513610320422	0.005033013199532045	N8E90_13935		1206	ABC transporter substrate-binding protein
122.41208245568433	-0.6382007501881739	0.18076161504640237	-3.5306209784878537	4.1458537162710553e-4	0.001997395110268241	N8E90_13940		642	response regulator transcription factor
422.17192444150936	-0.44517584856467934	0.20853609847051738	-2.134766363376736	0.03278009912768107	0.0784244430276246	N8E90_13945		396	DUF4280 domain-containing protein
402.48253891819337	0.03396942100036223	0.1607888509377573	0.21126726636980617	0.8326787240830869	0.889805748616086	N8E90_13950		537	toxin-antitoxin system YwqK family antitoxin
977.2598794937978	0.14050033314054988	0.15706832252388186	0.8945173086647509	0.3710451731121687	0.5125885256599498	N8E90_13955	vgrG	2007	type VI secretion system tip protein VgrG
1091.750096480205	-0.4718177900645775	0.2187137456841947	-2.1572388538663	0.030987058548803972	0.07506517168375651	N8E90_13960		1068	type III secretion system effector protein
979.4775542750239	0.13089019291146337	0.22153935535747646	0.5908214037197076	0.5546400922495007	0.6750068621158783	N8E90_13965		534	hypothetical protein
2235.8146795581138	0.16536899755257617	0.15530100925895432	1.0648288658371443	0.2869533799496771	0.42440283636604	N8E90_13970	tssH	2550	type VI secretion system ATPase TssH
1101.9591924401107	-0.14044693699008703	0.23693082648731845	-0.592776124037217	0.5533309884526528	0.673827134935179	N8E90_13975	tssG	1017	type VI secretion system baseplate subunit TssG
2156.496837051151	0.2236443856570767	0.21041922822144724	1.0628514682209136	0.28784931474951064	0.42562212295218393	N8E90_13980	tssF	1794	type VI secretion system baseplate subunit TssF
261.38640079173155	1.615704517885087	0.5218480029586234	3.096120917824407	0.0019607038799877353	0.007700454182130049	N8E90_13985	tssE	426	type VI secretion system baseplate subunit TssE
1518.6900595431987	0.14913050124177174	0.2576962784939677	0.5787064606183774	0.5627872559345619	0.6819927032200903	N8E90_13990		498	Hcp family type VI secretion system effector
3064.3236103400372	0.29690108077941146	0.13484270692049793	2.20183269499671	0.02767712866225292	0.06799294613559244	N8E90_13995	tssC	1485	type VI secretion system contractile sheath large subunit
891.4560811344898	0.3017558044200039	0.21939554427574753	1.375396229746315	0.16900863722142082	0.2851006666698137	N8E90_14000	tssB	546	type VI secretion system contractile sheath small subunit
1016.5630162111012	0.608809307629744	0.1633067816307366	3.7280099549470123	1.9299775625970661e-4	0.001022561575908508	N8E90_14005		477	type VI secretion protein
2654.025512697006	0.5985622434888989	0.13252499153127414	4.51659899444435	6.284074634290655e-6	4.787483236111318e-5	N8E90_14010	tssK	1332	type VI secretion system baseplate subunit TssK
333.2635347335917	0.7959659010276324	0.22711362784435177	3.504703388266658	4.571162564004841e-4	0.0021706637873766007	N8E90_14015		759	DotU/TssL family secretion system protein
1898.7123759985411	0.9366608386089462	0.15501412925879549	6.042422346192679	1.518174240589406e-9	2.2249105250017157e-8	N8E90_14020		3816	type VI secretion system membrane subunit
1501.7564201582686	0.6367800932232559	0.14546339624333285	4.377596767767217	1.1999508983186408e-5	8.685775967148312e-5	N8E90_14025	tssA	1101	type VI secretion system protein TssA
686.8616036509102	-0.2641168352786534	0.544864796523423	-0.4847383001505757	0.6278619945210363	0.7353895408268043	N8E90_14030		1086	sigma-54-dependent transcriptional regulator
37.11126004016025	-0.7255659135371049	0.4773947233887245	-1.519844853723496	0.12854997303673552	0.22962243757687673	N8E90_14035		267	hypothetical protein
29.796238328956626	-0.8678711907739375	0.38215940323758213	-2.270966469545161	0.023149007835707513	0.058965011193334325	N8E90_14040	msuE	561	FMN reductase
44.547146782029124	-0.4424182794561747	0.2930287950625364	-1.509811618894848	0.13109149944931608	0.23311249902075035	N8E90_14045	ssuD	1146	FMNH2-dependent alkanesulfonate monooxygenase
90.45303646739706	-0.45880648671963387	0.20919317519427105	-2.1932191922301234	0.028291590416396905	0.06927364731586896	N8E90_14050		1185	acyl-CoA dehydrogenase family protein
80.32920246612571	-0.5523476468515882	0.21357127509809348	-2.5862450210024472	0.00970279294189033	0.02879382444102118	N8E90_14055		1131	sigma-54 dependent transcriptional regulator
847.832371442115	-0.4835850193233425	0.14198741454471467	-3.405830163708291	6.596320023197556e-4	0.003000252669562818	N8E90_14060	zapE	1155	cell division protein ZapE
883.9434667908794	-1.0008550794315905	0.19245174493308934	-5.200550817450695	1.986987809966347e-7	2.0561004294434373e-6	N8E90_14065		1128	glycerophosphodiester phosphodiesterase
43.67421653439489	-0.5591621113585823	0.29335154929129564	-1.9061161010039152	0.056635144173460786	0.12147768847588021	N8E90_14070		654	ABC transporter permease
74.05637867521614	0.059178585536820365	0.22273260201952055	0.26569341443617617	0.7904753356666866	0.8604698586199754	N8E90_14075		1110	methionine ABC transporter ATP-binding protein
58.6282519546096	0.19212560299460374	0.2634523677190964	0.7292612499860158	0.46584187085101253	0.6000777509338654	N8E90_14080		795	MetQ/NlpA family ABC transporter substrate-binding protein
69.12543470189475	0.12796244880927013	0.21960950396209264	0.5826817441897144	0.5601075649732894	0.6798531235395904	N8E90_14085		1389	LLM class flavin-dependent oxidoreductase
107.28987322821345	-0.36693523075037865	0.218159793711243	-1.6819562601716396	0.09257732188237412	0.1785526953647086	N8E90_14090		1218	SfnB family sulfur acquisition oxidoreductase
90.4721573911836	-0.20146928682479193	0.22786857301583158	-0.8841468753604494	0.376616931712296	0.5176416594336246	N8E90_14095		1236	SfnB family sulfur acquisition oxidoreductase
2605.8278458363097	0.5237338867994604	0.12230808520157983	4.282087205733603	1.8514838905512456e-5	1.2829752930557456e-4	N8E90_14100		1236	NAD(P)/FAD-dependent oxidoreductase
806.4754085138268	0.10401991198599317	0.12907862354712638	0.8058647445060156	0.42032084144588977	0.5596126665032545	N8E90_14105		933	carbohydrate kinase
101.99759189968103	-0.40557842056274823	0.19484788510121465	-2.081513075454058	0.03738696854416652	0.08747036746016852	N8E90_14110	xylB	1509	xylulokinase
97.75728277819981	-0.32444408733791047	0.19647058713685242	-1.651362130413534	0.09866465266565302	0.1874376383654647	N8E90_14115		1476	mannitol dehydrogenase family protein
71.2245282561731	-0.6224105685877928	0.2571409467838722	-2.4205035268495405	0.01549902894473415	0.042360690041877896	N8E90_14120	ugpC	1113	sn-glycerol-3-phosphate ABC transporter ATP-binding protein UgpC
74.36156546127097	-0.2093384736438416	0.2949120641880519	-0.7098335370585452	0.47780736937395774	0.6096834329348163	N8E90_14125		834	carbohydrate ABC transporter permease
68.38580694498869	-0.6108507036018047	0.2792125591654018	-2.187762274833579	0.028686923185271853	0.07009740983670124	N8E90_14130		933	sugar ABC transporter permease
280.89428610786405	-0.2449312575204205	0.13491308689097573	-1.8154744151570061	0.06945103428509836	0.14264192405810672	N8E90_14135		1311	sugar ABC transporter substrate-binding protein
890.4890259431082	0.19776227290393628	0.15220099894229833	1.2993493753540404	0.19382405674632291	0.31552753423820007	N8E90_14140		906	AraC family transcriptional regulator
789.4620134780697	0.44634680386900066	0.14244954889606862	3.133367619118653	0.0017281285223059452	0.006919491727941032	N8E90_14145		906	AraC family transcriptional regulator
6839.99734021164	-0.8052235120823837	0.4249792018276507	-1.8947362803155252	0.05812734867516681	0.12387454320101808	N8E90_14150		561	carboxymuconolactone decarboxylase family protein
5709.056738930528	-0.7145004043527883	0.3362710793347215	-2.124775064707781	0.03360538642715886	0.08014110190043895	N8E90_14155		1068	acyl-CoA/acyl-ACP dehydrogenase
3142.533175425733	-0.6050184746041852	0.3596782488266038	-1.6821102654329723	0.09254746016015514	0.1785526953647086	N8E90_14160		837	ABC transporter ATP-binding protein
2659.2715046392336	-0.6277833479569198	0.40429622327727965	-1.5527806390770198	0.12047554961472717	0.2187456576770298	N8E90_14165		1200	ABC transporter substrate-binding protein
861.573993822493	-0.7837202859387112	0.26745267553322644	-2.9303138746927484	0.0033861978075519273	0.012166174266026267	N8E90_14170		765	ABC transporter permease
779.2553994117345	-0.4297955984129268	0.24555983530712372	-1.750268311897904	0.08007202613379236	0.15976812726226175	N8E90_14175		1410	LLM class flavin-dependent oxidoreductase
201.27060988564557	-0.3938727057039261	0.21028873846622442	-1.8730090283326706	0.061067138288265224	0.1288930375364236	N8E90_14180		1236	SfnB family sulfur acquisition oxidoreductase
177.0165923143955	-0.32042137876309384	0.20848813595009216	-1.5368806349719402	0.12432254248710294	0.22395194670826135	N8E90_14185		1260	acyl-CoA dehydrogenase family protein
1932.0791142143107	-0.10481348477405042	0.12334523640727996	-0.8497570544837371	0.39546017055462884	0.5354039898914849	N8E90_14190		1626	NADP-dependent glyceraldehyde-3-phosphate dehydrogenase
21.097621411234776	-1.8433575007021812	0.5009956906953503	-3.679387936737974	2.3379439572042177e-4	0.001220242679417991	N8E90_14195		144	hypothetical protein
517.6868260880242	-1.7650609882794246	0.16478862218770216	-10.711061023794079	9.032064490665785e-27	3.6311340350987448e-25	N8E90_14200		1353	GntP family permease
638.1012907902619	-1.7999383746460325	0.37288210173820874	-4.8270978045219355	1.3853709464419248e-6	1.2068751290379872e-5	N8E90_14205		522	gluconokinase, GntK/IdnK-type
2059.1148580919926	-0.23911303890136656	0.13127017859688148	-1.8215335840721334	0.0685257863819591	0.1411313357468524	N8E90_14210	gntR	1032	LacI family DNA-binding transcriptional regulator GntR
806.5177939574361	-0.09655318550844336	0.13125393317743136	-0.7356212737482013	0.46196121226221815	0.5968879941281645	N8E90_14215		366	cupin domain-containing protein
652.3749778719177	0.07894861772075082	0.1065578102119803	0.7408994006511089	0.4587544389335491	0.5936470012297993	N8E90_14220		1299	FAD-binding oxidoreductase
251.86054008756943	0.29368352482434695	0.13984302763319037	2.10009415410171	0.0357205594724725	0.08430675480412986	N8E90_14225		894	LysR family transcriptional regulator
53.665381722703856	-0.2235063484818505	0.26817931798612454	-0.8334212726031863	0.40460718149509367	0.5441710510614393	N8E90_14230		1176	beta-lactamase family protein
142.37972159709417	-0.2061316741666348	0.24166937603998057	-0.8529490891412465	0.3936875375025963	0.5335856146105804	N8E90_14235		1254	MFS transporter
68.07991172477777	0.05414258719444274	0.3743425122836032	0.14463381907696374	0.884999994213826	0.9257329178299858	N8E90_14240		504	hypothetical protein
141.9668721035484	-0.2823483488110615	0.577461273123932	-0.4889476783155037	0.6248787395742159	0.7333389547271371	N8E90_14245		582	XRE family transcriptional regulator
51.91598242308976	-0.3502593321841265	0.3933337216304329	-0.8904889484996202	0.3732033999556425	0.5143595071867146	N8E90_14250		159	hypothetical protein
125.79713735013748	-0.24782734638514142	0.35029304428977365	-0.70748577633797	0.47926464876637315	0.6110909362235489	N8E90_14255		888	TauD/TfdA family dioxygenase
88.65955646628016	-0.7168575213564539	0.31009464229360373	-2.311737848981341	0.020792134267244765	0.05428398371658901	N8E90_14260		1023	ABC transporter substrate-binding protein
55.94800217552515	-0.8019677683765505	0.32102672244352615	-2.4981339941805927	0.012484899255330592	0.035492188518498335	N8E90_14265		849	ABC transporter ATP-binding protein
155.71313706761111	-0.17741151406061886	0.20119453183903135	-0.8817909335754689	0.37788987543409575	0.5186723780467981	N8E90_14270		867	ABC transporter permease
703.7052136010227	0.2523410456231508	0.16495092372936454	1.5297946802478504	0.12606755880154996	0.22613867195333803	N8E90_14275		618	LysE family translocator
4106.103353065413	0.6941404612566685	0.15070331726563974	4.606006515657052	4.104755329781465e-6	3.28270083497308e-5	N8E90_14280		3750	amino acid adenylation domain-containing protein
1738.9682928513923	1.1816866802641008	0.17962159582347167	6.578756161510989	4.74400010873504e-11	8.134524682124925e-10	N8E90_14285		1089	TauD/TfdA family dioxygenase
1439.8213606714903	1.5659849730640023	0.16721444265947785	9.365129878482067	7.595681593631179e-21	2.4969229548124594e-19	N8E90_14290		1020	TauD/TfdA family dioxygenase
11751.10202728851	0.8020479395742224	0.18328741832706963	4.375902868264517	1.2093086033102028e-5	8.732264793320033e-5	N8E90_14295		6378	non-ribosomal peptide synthetase
1293.9382622000783	0.39318400068058645	0.12581013425583046	3.1252172410933183	0.0017767379265701173	0.007071298102402808	N8E90_14300		543	YbaK/EbsC family protein
141432.94986955464	0.33941463393613386	0.10775026096307808	3.15001217539917	0.0016326365845387367	0.006603798557447643	N8E90_14305		1452	glycosyl hydrolase family 18 protein
2423.220157588147	0.08238584345314508	0.16294925211049288	0.505592031789632	0.6131430764907274	0.7233712292980413	N8E90_14310		750	GntR family transcriptional regulator
2363.4155187319343	0.3557813790613761	0.1378796277213537	2.5803767020635457	0.00986925922323809	0.029156947556239637	N8E90_14315		1725	fumarate reductase/succinate dehydrogenase flavoprotein subunit
194.62901931074884	0.3501964449284005	0.21160641190141238	1.6549425028366218	0.0979361615830839	0.1862320745987054	N8E90_14320		246	ferredoxin family protein
17.02950390753237	-0.3974077882688354	0.4117597425560564	-0.9651448337369524	0.33447227362736054	0.47440048345239455	N8E90_14325		192	ABC transporter ATP-binding protein
102.44286183768875	0.12194006140782378	0.28454232415278236	0.42854806142072976	0.6682521502088554	0.7659603725183374	N8E90_14330		966	HEAT repeat domain-containing protein
80.44095934636053	0.4009107834806189	0.24822534296696244	1.615108186330427	0.10628726846676358	0.19899598721750889	N8E90_14335		282	gamma-butyrobetaine hydroxylase-like domain-containing protein
1434.7621170828656	-0.6078456968856318	0.10777758496944036	-5.63981552433173	1.702324439756051e-8	2.0798419746506166e-7	N8E90_14340	oprB	1398	carbohydrate porin OprB
10450.165091265011	-1.3273762071770088	0.12068312931674846	-10.998854725527861	3.870158725414472e-28	1.6216510152264864e-26	N8E90_14345		2412	glucose/quinate/shikimate family membrane-bound PQQ-dependent dehydrogenase
2308.2336030617457	-1.3293509762703233	0.12762856310433696	-10.41577953975375	2.100694721975276e-25	7.961231589651524e-24	N8E90_14350		2121	TonB-dependent receptor
413.3862310325335	-1.2254978412164552	0.13750827906349875	-8.912174958211377	5.004108711869896e-19	1.4739825166151425e-17	N8E90_14355		288	hypothetical protein
802.3168908129425	-0.7704963013449138	0.12171561216066147	-6.330299685202902	2.4468548891892103e-10	3.882343090846881e-9	N8E90_14360		636	hypothetical protein
233.47368968882517	-0.7829621371708001	0.18710604735663605	-4.1845902269445325	2.8568096254503376e-5	1.8865723941653172e-4	N8E90_14365		1545	M48 family metalloprotease
40.83680346918289	0.02366781949759822	0.31868929773029225	0.07426612586666895	0.9407986302150281	0.9631369321712694	N8E90_14370		663	hypothetical protein
125.59232533993256	0.1380712050764229	0.20583196408178758	0.6707957420139087	0.5023506603786104	0.631653936866596	N8E90_14375		672	hypothetical protein
99.84066817169631	0.7644030402777071	0.20237829264651566	3.7770999561343905	1.5866506609659142e-4	8.597970339478315e-4	N8E90_14380		1458	M48 family metallopeptidase
38.11918320024557	0.773159039463467	0.3493348200914006	2.213232105694978	0.02688164770536801	0.06647789021069811	N8E90_14385		429	hypothetical protein
1222.1024881822434	-0.2565095079890335	0.1168452937263033	-2.1952917384064916	0.028142677158620923	0.0689373936162184	N8E90_14390		855	AraC family transcriptional regulator
387.7290207808602	-0.1252823899035785	0.1337699727563964	-0.936550911404652	0.34898961267091033	0.48950688245919766	N8E90_14395	arsH	693	arsenical resistance protein ArsH
136.95851390644196	-0.016749678693517865	0.2338707752721934	-0.07161937473386122	0.9429048208611766	0.964297642510141	N8E90_14400		471	arsenate reductase ArsC
173.68659996570628	-0.3280251901017954	0.16132191579478078	-2.0333578887017407	0.042016378588679376	0.09626394016274252	N8E90_14405		1284	arsenic transporter
72.6138202100551	0.11724341776583508	0.20462987679492997	0.5729535667136754	0.5666761337600237	0.6848458166111774	N8E90_14410		351	metalloregulator ArsR/SmtB family transcription factor
250.00617518055557	0.23330864017698494	0.14659716123593916	1.5914949389878632	0.11149823350518807	0.2063497634077353	N8E90_14415		891	AraC family transcriptional regulator
850.8630427325834	-0.01759888912122168	0.15934791533941167	-0.11044317136961584	0.9120579167191833	0.945590626324994	N8E90_14420		1062	NAD(P)-dependent alcohol dehydrogenase
2589.8773564383227	0.267892443917804	0.23695051716509843	1.1305839173634145	0.2582302597462202	0.39255749757026326	N8E90_14425	pumA	378	monooxygenase PumA
252.7333246791021	0.505937596546665	0.1554461555032308	3.2547449945531115	0.0011349422248486999	0.004823504455606974	N8E90_14430	soxR	471	redox-sensitive transcriptional activator SoxR
1353.55029953921	0.5820781608444068	0.09954231012135682	5.8475452311159675	4.988802096385224e-9	6.682687474709206e-8	N8E90_14435		1698	penicillin-binding protein 2
285.79677561056366	0.021344297701048114	0.14411507993320702	0.14810592833824573	0.8822591709092071	0.9242863413683883	N8E90_14440		516	GNAT family N-acetyltransferase
519.7316404778982	-0.08075100682181768	0.11136554874222322	-0.7250986299967082	0.4683915248307489	0.6015388674169989	N8E90_14445		591	TetR family transcriptional regulator
211.5516632983556	0.5689302182825209	0.18566646916406923	3.064259372432888	0.002182096355696455	0.008436304948923916	N8E90_14450		1206	MFS transporter
481.1224533629784	0.29673330679379184	0.15593650929019587	1.9029110510712723	0.05705215272964143	0.1221519642826076	N8E90_14455		1071	antibiotic biosynthesis monooxygenase
1009.5090417603959	-0.04563213842549841	0.10537021384889507	-0.43306487439549707	0.6649676401373131	0.7638141812388056	N8E90_14460		897	LysR family transcriptional regulator
3285.4997007829857	-0.41046182838319833	0.11962211115003545	-3.4313207185281875	6.00650009671386e-4	0.002772589261089796	N8E90_14465		1320	cytochrome c
3527.280052421737	-0.2937144397587081	0.1055806049287083	-2.781897678622265	0.005404207548272778	0.01780455975206148	N8E90_14470		1776	GMC family oxidoreductase
1656.5078020999076	-0.3543185261798103	0.11971800904421508	-2.9596092434927725	0.0030802946965745996	0.011237126575486736	N8E90_14475		717	gluconate 2-dehydrogenase subunit 3 family protein
259.1794050241421	-0.16087705146666306	0.2022085827059702	-0.7955995206226881	0.42626484531537606	0.5651808906016581	N8E90_14480		987	D-glycerate dehydrogenase
166.5351405521756	-0.30271251622272893	0.22069094484495946	-1.3716580733993935	0.17016990611380284	0.2865867368743637	N8E90_14485		1308	MFS transporter
334.1822149313286	-0.054073399377962204	0.19229653195360932	-0.28119799576524435	0.7785585418177553	0.8512354509032789	N8E90_14490		951	sugar kinase
362.29891799529474	-0.20100920959516055	0.17738953599473514	-1.1331514481278446	0.2571506591613039	0.3912621808951158	N8E90_14495		783	TIM barrel protein
2121.327286207192	-0.10235257292994969	0.10914704818638105	-0.9377493448578745	0.348373238631545	0.48875755007255195	N8E90_14500	ptxS	1023	transcriptional regulator PtxS
613.3876479701312	-0.07220237299804698	0.15520387856596413	-0.46520984955514383	0.6417811859113773	0.7456742933358124	N8E90_14505	ptxR	939	HTH-type transcriptional regulator PtxR
111.27981494677519	-0.37751604512662756	0.268845612737127	-1.4042112916893936	0.16025594039853078	0.27393531513384645	N8E90_14510	pvcD	648	paerucumarin biosynthesis heme-binding protein PvcD
200.53076212867123	-1.009528182369539	0.19501214254402402	-5.176745248781818	2.2579018625092618e-7	2.2925795361655473e-6	N8E90_14515	pvcC	1503	paerucumarin biosynthesis protein PvcC
142.29319770163556	-0.9072262197762684	0.18620933059485975	-4.872077123515056	1.1043104145692464e-6	9.910478079467597e-6	N8E90_14520	pvcB	876	paerucumarin biosynthesis oxygenase PvcB
197.51807979018102	-1.0519247173407094	0.22017169169941755	-4.77774735353724	1.772699166293438e-6	1.5132797761041544e-5	N8E90_14525	pvcA	987	paerucumarin biosynthesis protein PvcA
1737.466757958785	-0.6732715608448232	0.1409866720342977	-4.77542700405778	1.7932633184440127e-6	1.5220993929731635e-5	N8E90_14530		987	asparaginase
2116.8273789353575	-0.8228046748395073	0.17358911757561432	-4.73995539772877	2.1376526955553486e-6	1.7939398502897495e-5	N8E90_14535		1446	sodium:alanine symporter family protein
598.0929167114682	0.227639086140258	0.14146591942421904	1.6091443583498604	0.10758477972317562	0.2009825555268116	N8E90_14540		819	transcriptional regulator
14781.146109403018	-0.27526396772348777	0.16707689733419978	-1.6475286057825462	0.09944944145072461	0.18868755632391945	N8E90_14545	lpdA	1395	dihydrolipoyl dehydrogenase
13751.309588145148	-0.3715564189285431	0.19469333515679527	-1.9084187891142346	0.05633711030288552	0.12110098973876648	N8E90_14550		1287	2-oxo acid dehydrogenase subunit E2
14750.280797081143	-0.5998876116158818	0.23959962849622474	-2.5037084380343018	0.012289926502366516	0.03503836257263094	N8E90_14555		1053	alpha-ketoacid dehydrogenase subunit beta
24701.28545404625	-0.8436199098731835	0.24299026993557804	-3.471825888735567	5.169314836321714e-4	0.0024275787905378215	N8E90_14560		1233	3-methyl-2-oxobutanoate dehydrogenase (2-methylpropanoyl-transferring) subunit alpha
769.4330979083859	-0.15151058577837964	0.1500841381886746	-1.0095043194232278	0.31273283114137523	0.4516408605075686	N8E90_14565		462	Lrp/AsnC family transcriptional regulator
166.97215605629316	-0.08172611510598304	0.19248248724505643	-0.42458987451639985	0.6711356755982594	0.7683773849931966	N8E90_14570		294	hypothetical protein
1140.944886292849	-0.02884936525508936	0.15617254030259997	-0.1847275148319341	0.8534427638607001	0.9051665677310454	N8E90_14575		1002	DNA topoisomerase IB
97.8988461894127	-0.17907576642059755	0.2383278481932924	-0.7513841449000987	0.4524215018903499	0.5882628444253597	N8E90_14580		1734	FAD-dependent oxidoreductase
473.3882390419046	0.016036370770802732	0.14668153056892716	0.10932781181518335	0.9129424881668227	0.9458484772057453	N8E90_14585		1068	acyltransferase family protein
207.3545508167838	-0.10350088085191017	0.18620818244041673	-0.5558342254107367	0.5783241861076053	0.6944558599581073	N8E90_14590		1410	oligosaccharide flippase family protein
288.4390033716492	-0.40054860617773635	0.16345527634537088	-2.4505088800645503	0.014265444383614441	0.039626234398929004	N8E90_14595		1437	biofilm formation protein PslJ
326.93032058772894	0.14794310240365863	0.1661929398313594	0.8901888525095025	0.37336448933435634	0.5143595071867146	N8E90_14600		1104	glycosyltransferase family 4 protein
450.27091560686193	-0.16602810243124613	0.1574065014908457	-1.0547728388519062	0.29152922960189276	0.4298882072196436	N8E90_14605		1209	glycosyltransferase family 4 protein
597.6768776130842	-0.17879342438193543	0.14362672986250316	-1.244847839626357	0.21318768722749354	0.33934369689769567	N8E90_14610		1329	cellulase family glycosylhydrolase
268.5747020115403	-0.2897524147475746	0.18969576892729287	-1.5274585004509602	0.12664703908209146	0.22697285618627838	N8E90_14615		1188	glycosyltransferase family 4 protein
350.15693833663073	-0.22519671130069205	0.1533770235576144	-1.4682558448273666	0.14203474005614938	0.24878030713396787	N8E90_14620		1989	exopolysaccharide transport family protein
1310.95930783214	0.00993270012030275	0.17979999377142306	0.055243050413728255	0.9559448320094943	0.9719534775216151	N8E90_14625		666	hypothetical protein
386.5691835129614	-0.2523502508116715	0.16877573607015725	-1.495180863597441	0.1348672463807268	0.2386853408582167	N8E90_14630		345	hypothetical protein
1313.3006400852205	-0.3986919276181841	0.1554105996038075	-2.565410136982808	0.010305391166813107	0.030146055773125853	N8E90_14635		363	ribbon-helix-helix protein, CopG family
390.84685288219094	-0.49708094254610785	0.18510107139672216	-2.6854568630817246	0.007243072381937865	0.022802264906100687	N8E90_14640		237	hypothetical protein
1938.24823049177	0.24714653085233265	0.13505441637234583	1.8299774082985054	0.06725331710325332	0.13899174601054437	N8E90_14645		3015	Tn3 family transposase
603.9536147086436	0.22995932371463224	0.11399431299034575	2.0172876846418437	0.04366550006522117	0.09927769407262743	N8E90_14650		363	transposase
702.9533986289857	0.25751482799357184	0.19881934985286318	1.2952201492668918	0.19524429587313483	0.3173186453005059	N8E90_14655		465	GNAT family N-acetyltransferase
912.9870952068443	0.49012891236659906	0.17017278858557927	2.880183820459139	0.003974433712749396	0.013796896494083378	N8E90_14660		906	DMT family transporter
1333.506683575014	0.6150912511084317	0.20337113029831247	3.024476729839641	0.0024906363094661117	0.009391182535692879	N8E90_14665		729	hypothetical protein
3257.2351702014016	0.6491433874766173	0.14995678226180736	4.328869809591454	1.4987649621331855e-5	1.0641588931613906e-4	N8E90_14670		1410	saccharopine dehydrogenase NADP-binding domain-containing protein
7870.919478932265	0.6994526851954036	0.11485414772244722	6.089920991670915	1.1296642410936522e-9	1.6720154812207042e-8	N8E90_14675		1317	three-Cys-motif partner protein TcmP
7514.2676965979235	0.5794066219563501	0.10150726947650829	5.708030813403384	1.142907328532136e-8	1.4316418115297285e-7	N8E90_14680		744	phage Gp37/Gp68 family protein
7862.09598138327	0.5016305839130637	0.1306477819742914	3.8395644865350533	1.2325275354133883e-4	6.87949234119105e-4	N8E90_14685		972	site-specific integrase
1420.891804250683	0.14297091850329063	0.12180121186509528	1.173805385956607	0.24047298619816804	0.37260788226018227	N8E90_14690		999	DNA-binding protein
3670.2819055834566	0.22228063401754178	0.0874374316822035	2.542167922148421	0.01101672314168766	0.03191309770839415	N8E90_14695		645	DUF6036 family nucleotidyltransferase
8628.307120842737	0.1546446910363809	0.12290373381068455	1.2582586894763401	0.20829821595072906	0.33298613243063885	N8E90_14700		480	hypothetical protein
683.1201344583166	-0.1275377999978894	0.118587995573837	-1.0754697335151426	0.28216447583132953	0.41940510397112435	N8E90_14705		1332	APC family permease
708.2022834545924	-0.3504597437309722	0.13611542206178975	-2.574724733042231	0.01003198909072518	0.02947670868632831	N8E90_14710		1425	gamma-aminobutyraldehyde dehydrogenase
1300.046721975928	-0.22941904481940056	0.11667825436332849	-1.9662536611578418	0.049269316671726446	0.10918153973809026	N8E90_14715		1254	aspartate aminotransferase family protein
393.641479059262	-0.2976716018402299	0.14849343751892358	-2.004611158673564	0.04500463277632266	0.10164280483089454	N8E90_14720		960	NAD(P)-binding domain-containing protein
343.49807265495787	-0.10082602694768016	0.1611001229179231	-0.6258594042106892	0.5314071637856768	0.6555821323916187	N8E90_14725		1659	cation acetate symporter
37.09273374463879	-0.24187839570756448	0.4648416978068518	-0.5203457367287827	0.6028226234361667	0.7140965193135652	N8E90_14730		324	DUF485 domain-containing protein
212.74380748406185	-0.09890880625399737	0.1764969210669883	-0.5603996129567447	0.5752068955696681	0.6916507771898878	N8E90_14735		1650	acyl-CoA synthetase
54.07224240142409	0.019335632912559995	0.26598946865385165	0.07269322733120173	0.9420502380985553	0.9637785647562581	N8E90_14740		768	SDR family oxidoreductase
89.79025937643752	0.2640835619315777	0.24328678805863388	1.085482545266419	0.2777079903310567	0.4142994675625022	N8E90_14745		1173	acyl-CoA/acyl-ACP dehydrogenase
18.958783467929432	0.08181438120587811	0.4090411896614267	0.20001501871632502	0.8414688352208517	0.8964284484631375	N8E90_14750		357	DUF6285 domain-containing protein
63.25924155401205	0.27628648170227327	0.2708482360675134	1.020078571356855	0.3076911986802232	0.4464185886728428	N8E90_14755		1056	phosphotransferase family protein
2290.7264915163087	0.7576252141884575	0.08139858059153109	9.307597364508378	1.3075662271203541e-20	4.2282712235685367e-19	N8E90_14760	prpR	1953	propionate catabolism operon regulatory protein PrpR
176.65637930326992	-0.29977046687228637	0.20742931451838847	-1.4451692499119353	0.1484103513992878	0.25774710765492187	N8E90_14765		483	transcriptional regulator
404.3387721512824	-0.5393768413567773	0.23056023232468928	-2.3394183633420065	0.01931379206869458	0.051028891122883106	N8E90_14770		2304	MlaD family protein
175.71786431925017	-1.2555591281084049	0.5389818869089207	-2.3295015261256347	0.019832512247986784	0.05223702871869029	N8E90_14775		621	paraquat-inducible protein A
201.87662277471517	-0.5493362898951946	0.2010985424027564	-2.7316771336661114	0.006301285808819865	0.02028823082385184	N8E90_14780		1584	aldehyde dehydrogenase (NADP(+))
116.3899504194399	-0.0916734407603477	0.22916724374497385	-0.4000285523456635	0.6891354869467581	0.7819138343503452	N8E90_14785	gguC	996	GguC family protein
81.1239694872401	-0.18712475063672165	0.274739766707957	-0.6810981638330923	0.4958093788438058	0.6256059681991863	N8E90_14790		1176	L-lyxonate dehydratase
23.291041748071827	-0.991161870840672	0.41914107402847833	-2.364745266586133	0.018042476120992874	0.04811521576195859	N8E90_14795		1323	MFS transporter
64.78476128258471	-0.2545896367053972	0.25553071164394425	-0.996317174822186	0.31909606150623887	0.4580506264206117	N8E90_14800		1251	OprD family porin
204.8931036537682	-0.21503501650334217	0.16333717495519856	-1.3165099528770698	0.18800294006564797	0.309352182906694	N8E90_14805		1014	4-hydroxythreonine-4-phosphate dehydrogenase PdxA
100.89637281518341	0.05463850455607591	0.21976209389481183	0.24862570058250535	0.80365032643071	0.869719796701114	N8E90_14810		960	amidohydrolase
126.57221340969863	-0.3547032448154971	0.21463675127496926	-1.6525746066715754	0.09841746964178458	0.18702776888170494	N8E90_14815		1326	MFS transporter
82.71493996717297	-0.18742675569563005	0.2500549413405876	-0.7495422993475072	0.45353041366183316	0.5889233807837628	N8E90_14820		1098	tripartite tricarboxylate transporter substrate binding protein
8.423130441181168	-1.0416302126829868	0.6715436082457407	-1.5510983946433734	0.12087810586311097	0.21920900026989038	N8E90_14825		531	tripartite tricarboxylate transporter TctB family protein
71.54918992680184	-0.5349441297707055	0.23135481380661993	-2.312223899597972	0.020765347883839373	0.05426166882250517	N8E90_14830		1521	tripartite tricarboxylate transporter permease
549.093989069813	-0.1520959033367969	0.13209763438236455	-1.1513900612068961	0.24957180079141603	0.383312394091101	N8E90_14835		948	LysR family transcriptional regulator
204.35331758875557	-0.08392904733843415	0.14818294293962264	-0.566388044895499	0.57113001992295	0.6885964779212872	N8E90_14840		477	hypothetical protein
1412.5625504699387	-0.6688333325340924	0.8985816058879271	-0.7443211925901704	0.4566821831284062	0.591608750188116	N8E90_14845		807	ABC transporter substrate-binding protein
316.9217648192203	-0.8567837070618624	0.8289938725092463	-1.033522364246795	0.30135951009062756	0.4398385184346512	N8E90_14850		717	amino acid ABC transporter permease
329.4691212089185	-0.9840315991178299	0.4540903170820348	-2.1670393798334557	0.030231851531063104	0.07342021086115325	N8E90_14855		678	amino acid ABC transporter permease
607.892032154804	-0.16504052676943914	0.12626844868534678	-1.3070606987554745	0.19119209754174316	0.312793401575708	N8E90_14860		885	DUF1911 domain-containing protein
618.6370293402982	0.34746292116153	0.13913549702339825	2.4972988819890984	0.012514342990917082	0.035558902003799735	N8E90_14865		1596	EAL domain-containing protein
1387.3017914933348	0.7042320903708869	0.10730278814800295	6.563036268913517	5.272301700309407e-11	8.911987249102548e-10	N8E90_14870		876	NAD(P)-dependent oxidoreductase
186.14712301860538	0.7129394300006754	0.1688433161233493	4.22249127990257	2.416167496009739e-5	1.6230146628369894e-4	N8E90_14875		345	antibiotic biosynthesis monooxygenase
921.0479064298038	0.6012402627630771	0.11243202501826617	5.34758902248178	8.913357405617788e-8	9.642632102441062e-7	N8E90_14880		1038	NADP-dependent oxidoreductase
915.0512289627366	0.8935736652381678	0.13458667881371103	6.63939160334741	3.149805390241441e-11	5.512159432922521e-10	N8E90_14885		585	TetR/AcrR family transcriptional regulator
7065.3629135019655	3.2540422685863217	0.13896001165244992	23.417112807423628	2.8609002117857644e-121	2.1277945325156623e-118	N8E90_14890	hcnC	1254	cyanide-forming glycine dehydrogenase subunit HcnC
2865.6307207675254	3.0362827838065085	0.11315631282870603	26.83264157257208	1.3449047959261051e-158	4.001091767880162e-155	N8E90_14895	hcnB	1395	cyanide-forming glycine dehydrogenase subunit HcnB
599.7873171528089	2.610287398948796	0.18853758057033462	13.844918297203982	1.3653590517235994e-43	9.907178485067582e-42	N8E90_14900	hcnA	315	cyanide-forming glycine dehydrogenase subunit HcnA
929.4458718026332	0.16025078174734295	0.12921853994801002	1.2401531685145064	0.21491874639188638	0.3409135006749464	N8E90_14905	exoY	1245	type III secretion system adenylate cyclase effector ExoY
604.694557768417	0.4819128741200878	0.1778961743789825	2.708955804150352	0.006749533003643779	0.021452842613077183	N8E90_14910		555	ClpP family protease
531.4653648246433	0.3140390233109279	0.1829848135485129	1.7162026575919644	0.08612495697624449	0.1690117064672344	N8E90_14915		423	low affinity iron permease family protein
1300.212573703552	0.1932937983491479	0.16896625471772642	1.1439787114418962	0.252632465829946	0.3869145873071244	N8E90_14920		1215	carboxylate-amine ligase
3063.1204961872854	0.19262646884017612	0.2341064700458682	0.8228156564935392	0.41061283190784675	0.5498866418752393	N8E90_14925		1377	iron-containing redox enzyme family protein
1088.4505553933332	0.27584246869246476	0.21736006454302906	1.2690577235169085	0.2044204771306398	0.32810947907399696	N8E90_14930		951	class I SAM-dependent methyltransferase
46.7415761774506	-0.6566727192523792	0.5755591984335244	-1.1409299356862301	0.25389908077363127	0.38835463511647966	N8E90_14935		222	hypothetical protein
772.2840619343723	-0.0928626166490852	0.2764502808379145	-0.3359107336321769	0.7369381826403081	0.8191297351562874	N8E90_14940		609	YIP1 family protein
2123.0421235588215	0.3303867593477314	0.14585097306556252	2.2652352082643756	0.023498249634647757	0.059698798175129866	N8E90_14945		2100	PAS domain S-box protein
2413.1133020270345	0.6376333061276326	0.17446013438462815	3.654894044285541	2.572882142787858e-4	0.0013265726819400132	N8E90_14950		591	SDR family oxidoreductase
696.1943902266146	0.3247425313072347	0.16771276449847378	1.9363018210232288	0.052830745903859354	0.11543993320894717	N8E90_14955		348	hypothetical protein
1805.3469665189327	0.12423912453524655	0.15882996701294513	0.7822146341258176	0.43408844555368536	0.5725617936254551	N8E90_14960		309	hypothetical protein
2089.011089947319	-0.5366538508251172	0.28836597382012025	-1.8610165537764742	0.06274183904173346	0.13195175940726603	N8E90_14965		222	hypothetical protein
2692.297399507501	0.26606454836340293	0.28177509722252997	0.9442443671779848	0.34504478776284564	0.4858008701709349	N8E90_14970		351	DUF2892 domain-containing protein
12408.989439740935	-0.37103232138756687	0.15535364130803342	-2.3883078520952608	0.016926156733653958	0.04565305193347283	N8E90_14975		1077	M42 family peptidase
8348.606849232683	0.08926838994390017	0.2118057270136155	0.42146353265585557	0.6734166349058238	0.7693884253506383	N8E90_14980		471	hemerythrin domain-containing protein
4612.875162170533	0.509587267059628	0.30709060422088047	1.6594036419723805	0.09703448290538501	0.18484323475830888	N8E90_14985		453	PA2169 family four-helix-bundle protein
695.1775308446303	0.9074123603430758	0.28777944282011736	3.1531521204253394	0.001615176142444922	0.00655098708080933	N8E90_14990		777	alpha/beta fold hydrolase
1001.3254293234631	0.07369430016770508	0.23271121759630478	0.316677042597689	0.7514886702610277	0.8305073899531774	N8E90_14995		1098	DUF3182 family protein
19005.98381676368	0.14783951405370394	0.22274374149377663	0.6637201703727084	0.5068694272369679	0.6355896927418249	N8E90_15000		366	DUF3509 domain-containing protein
10650.919770719953	-0.047920430359319005	0.1677252974975689	-0.2857078274671928	0.7751019090468068	0.8488599961031659	N8E90_15005	glgA	1542	glycogen synthase GlgA
9787.533550647891	-0.4401981495188918	0.15909085138161672	-2.7669608006746618	0.0056581558140897485	0.018507986307770206	N8E90_15010	treZ	1752	malto-oligosyltrehalose trehalohydrolase
9049.418175344405	-0.5931079512514235	0.17889242159772464	-3.315444812889532	9.149740523212862e-4	0.003985428705206189	N8E90_15015	malQ	2055	4-alpha-glucanotransferase
10724.075784750492	-0.056491359326258886	0.14023475701338847	-0.40283422262332264	0.6870701832972155	0.779867911220609	N8E90_15020		2781	malto-oligosyltrehalose synthase
1413.4398676100316	-1.029366064666811	0.47337181812201906	-2.1745402350958623	0.029664587145238744	0.07213089232291399	N8E90_15025		306	DUF2934 domain-containing protein
25005.46270084025	-0.3248691981644812	0.13141435581421523	-2.472098243389477	0.013432259725384026	0.037679368319885706	N8E90_15030	glgX	2151	glycogen debranching protein GlgX
14978.94420907979	-0.09389129046928653	0.16758021071009666	-0.5602767180649547	0.5752907052626478	0.6916507771898878	N8E90_15035		417	CBS domain-containing protein
8135.113960707437	-0.1819123627696317	0.19145155473844133	-0.9501743823295562	0.3420236531362288	0.4829237627338779	N8E90_15040		1248	glutathione-dependent formaldehyde dehydrogenase
3305.4755585516605	-0.5020447309567689	0.18306328301968197	-2.7424654615354616	0.006097986248168575	0.019719031617719034	N8E90_15045		939	DUF72 domain-containing protein
1625.4414992540515	0.3020287391639903	0.2295373493728373	1.3158152256668492	0.1882360676664562	0.30965015278280744	N8E90_15050		738	endonuclease/exonuclease/phosphatase family protein
2468.678047931763	0.17071002577363237	0.1727102127750056	0.9884188261409942	0.322947571176413	0.46235275469192905	N8E90_15055	clsB	1206	cardiolipin synthase ClsB
960.0833127051762	0.37610229236932813	0.2789780469963049	1.3481429683042754	0.17761240367584671	0.2951937994053877	N8E90_15060		996	lysylphosphatidylglycerol synthase domain-containing protein
10278.092386252423	-0.09083285716212666	0.16531114812347594	-0.5494660111747626	0.5826856837206997	0.6974411221360216	N8E90_15065	glgB	2199	1,4-alpha-glucan branching protein GlgB
14283.56857260616	0.0541786984864283	0.12661371006767022	0.4279054650359099	0.6687199481129216	0.7663489389968958	N8E90_15070	treS	3303	maltose alpha-D-glucosyltransferase
7144.179550409239	-0.3722648359028248	0.16649581946492753	-2.2358809794695333	0.025359568553319865	0.0631865296868732	N8E90_15075		1995	alpha-1,4-glucan--maltose-1-phosphate maltosyltransferase
1197.4336390485223	-0.879406203761698	0.22280584022753058	-3.946962085301011	7.914908501154138e-5	4.6170299590065803e-4	N8E90_15080		882	Ku protein
106.2103715421645	1.3048075566721204	0.7391062033160453	1.7653857467546903	0.07749895721110522	0.15541583936841122	N8E90_15085		243	hypothetical protein
498.8937811819243	-0.15111565953099798	0.3000474023610338	-0.5036392861324198	0.6145148802121283	0.7243192427222986	N8E90_15090		492	MgtC/SapB family protein
129.63336418681783	-0.6635295114346821	1.0638769561695822	-0.6236900870789378	0.5328311344595893	0.6563888542034233	N8E90_15095		135	hypothetical protein
9002.41079706986	-0.39971532559628	0.1990854688836592	-2.007757411114038	0.04466907655249003	0.10101900626655859	N8E90_15100	katE	2142	catalase HPII
272.7845744343653	-0.6852230893310405	0.36268735698591814	-1.8892941155311496	0.05885242960447713	0.1250167640652049	N8E90_15105		168	general stress protein
644.5838206390639	-0.25881884094884094	0.23657022920414061	-1.0940465409343694	0.27393456673219396	0.41014360142339057	N8E90_15110		399	hypothetical protein
21011.56756020157	0.04055793694253113	0.1290718049877787	0.3142277040781401	0.7533481027327202	0.8321344443663188	N8E90_15115		2439	glycogen/starch/alpha-glucan phosphorylase
520.4830190898784	-0.22893123457486583	0.2806216831674192	-0.8158002332210559	0.41461439984622955	0.5535981015305175	N8E90_15120		288	DUF2513 domain-containing protein
227.43979215778387	-5.153603331304568e-4	0.49636426911738935	-0.0010382704098480845	0.999171580218884	0.9996756183457809	N8E90_15125		177	hypothetical protein
3501.8477110922713	-0.16931435815779364	0.23332169712458742	-0.7256691522665566	0.46804161694006263	0.6014789677739465	N8E90_15130		861	SDR family oxidoreductase
607.2335243001322	-0.4606457467561142	0.42398471544969063	-1.0864678135095973	0.2772720734690555	0.4137870170907651	N8E90_15135		548	CinA family protein
163.84342193159787	0.5596250483505535	0.8626579481259381	0.6487218364663518	0.5165181874331801	0.6440241440124522	N8E90_15140		240	metallothionein
197.00911072940914	-0.033834249670571984	0.6847289514071225	-0.049412617359091325	0.9605904732469592	0.9744116918598174	N8E90_15145		216	PLDc N-terminal domain-containing protein
7872.29528947057	0.3871012497671675	0.20068766883774306	1.9288741157292564	0.05374649192174247	0.11702269919061928	N8E90_15150	ligD	2523	DNA ligase D
954.659103289788	0.23330131269072119	0.27253416288163357	0.8560442853252423	0.3919732842973916	0.5321106642868993	N8E90_15155		537	response regulator
403.98602956392097	1.845946595629529	0.21496804915123535	8.587074232277466	8.921199757244462e-18	2.4237962810778333e-16	N8E90_15160		525	hypothetical protein
190.10620812268155	-0.12142225790234155	0.2973462442944039	-0.4083530908233729	0.6830144671398921	0.7768946816062623	N8E90_15165		450	DUF421 domain-containing protein
605.6262061789892	-0.45471447318854014	0.2213420095627721	-2.054352330525779	0.03994160326292967	0.09229224831628409	N8E90_15170		1365	sodium:proton antiporter
1909.6706042166124	-0.17756156421294544	0.25209887121567714	-0.7043330394805176	0.48122539535393677	0.6123377036689315	N8E90_15175		525	DUF4142 domain-containing protein
49.40479919840456	0.24562232415806143	0.3008291275286757	0.8164845145676533	0.4142230767264166	0.5534757032387556	N8E90_15180		858	EAL domain-containing protein
21.50883145013021	0.3577260929264375	0.40479428809049783	0.8837231735998766	0.3768456675738488	0.5178364254190301	N8E90_15185		714	molecular chaperone
64.26838573166305	0.4319737878973977	0.2571610614113384	1.6797791451266415	0.09300029422643331	0.179136209338711	N8E90_15190		1362	fimbrial protein
243.70154171023515	-0.006934126959986455	0.16475837332885288	-0.0420866437309753	0.9664296274962706	0.9781010858314015	N8E90_15195		2619	fimbrial biogenesis outer membrane usher protein
40.84736603750706	0.30374410726263606	0.3158548320314099	0.9616573072797902	0.3362217745024366	0.4766546481509406	N8E90_15200		747	molecular chaperone
433.6742247062794	0.3421914310193559	0.15717366913796946	2.1771549452025263	0.029469008640845	0.07183146309423505	N8E90_15205		552	type 1 fimbrial protein
5930.965257924029	1.9828441108402797	0.1390503384751161	14.259901360794757	3.890039473856134e-46	3.005939593434285e-44	N8E90_15210		1227	phosphoadenosine phosphosulfate reductase
675.4683168729556	2.1184000617651177	0.1190682293364326	17.79148034342128	8.227724719732773e-71	1.359860057844722e-68	N8E90_15215		513	N-acetyltransferase
1355.9568928287636	2.2151290229968046	0.1695047638743385	13.068240516467014	5.000885984857056e-39	3.005582990898938e-37	N8E90_15220		636	ParB/RepB/Spo0J family partition protein
883.3899877697388	1.990541149345807	0.1496285913600732	13.303213852730032	2.217287259372858e-40	1.4497647465130226e-38	N8E90_15225		1449	aldehyde dehydrogenase family protein
164.10431616929853	-0.050320180653521784	0.19396738496759194	-0.25942598886884655	0.795306579708208	0.8632781023217415	N8E90_15230		1638	GMC family oxidoreductase N-terminal domain-containing protein
479.63727702552933	-0.7195290147201607	0.18450174273313844	-3.8998494218067123	9.625253196902078e-5	5.501465564031448e-4	N8E90_15235		933	LysR substrate-binding domain-containing protein
427.62799746838283	-1.4513801698569087	0.24854810586215859	-5.839433637292832	5.237857492597577e-9	6.956529482356157e-8	N8E90_15240		1137	SRPBCC family protein
368.5077602024017	0.10194828212417896	0.17465746322112957	0.5837041271755145	0.5594193900458926	0.6792949736271552	N8E90_15245		906	LysR family transcriptional regulator
220.59781062404355	0.7472476861131861	0.1892683209681242	3.9480864113494962	7.877837136736661e-5	4.5999147167402485e-4	N8E90_15250		429	nuclear transport factor 2 family protein
490.99307199076645	0.8918229136389377	0.12565616274218197	7.0973272951901025	1.271925975178722e-12	2.5917669699703412e-11	N8E90_15255		1113	DUF2855 family protein
362.4262715626391	0.02030687414457846	0.15176017721569074	0.13380897754038007	0.8935536279912659	0.9317637726161991	N8E90_15260		243	DUF2790 domain-containing protein
503.6125698942119	-0.053040742661565936	0.1600164800336426	-0.33147050010357937	0.7402891201993111	0.8214696503517162	N8E90_15265	ada	1077	bifunctional DNA-binding transcriptional regulator/O6-methylguanine-DNA methyltransferase Ada
475.5692501947794	-0.14809877327433613	0.13743433454434054	-1.0775966119772997	0.2812138148482064	0.418490281805805	N8E90_15270		984	hypothetical protein
530.9090416095308	-0.6015013949548857	0.1386917894018765	-4.33696470100304	1.4446381404501295e-5	1.0318843860358068e-4	N8E90_15275		798	putative hydro-lyase
209.91551841005838	-0.47492447990405434	0.16867903607062687	-2.8155513036320694	0.004869362155872385	0.01627680046485432	N8E90_15280		954	LysR family transcriptional regulator
518.8481524580131	-1.8487847409212943	0.20380990483746753	-9.071123125226158	1.1779644852336165e-19	3.669575228869119e-18	N8E90_15285		1272	MFS transporter
159.0790695447554	-1.3511348742592522	0.1638507484696342	-8.24613184180634	1.6360416021433033e-16	4.1247659037087516e-15	N8E90_15290		1230	OprD family porin
100.93975190583171	-0.45479505255031816	0.23290658659676494	-1.9526929624266591	0.05085598810590614	0.11198237283774327	N8E90_15295		744	LamB/YcsF family protein
91.94811393633076	-1.1569669293977718	0.25154951029015554	-4.5993606907174724	4.237894770308132e-6	3.366551920338236e-5	N8E90_15300		714	allophanate hydrolase subunit 1
90.60107989391973	-1.5917813028266132	0.27912739672216597	-5.702705365073923	1.1792070859686431e-8	1.474008857460804e-7	N8E90_15305		942	biotin-dependent carboxyltransferase family protein
278.17182553065265	-0.43346922537501476	0.23095297954346553	-1.876872193776723	0.06053561274596031	0.12795271610602624	N8E90_15310		477	DUF4142 domain-containing protein
925.0662697350799	-0.3903668809226787	0.19650720153469425	-1.9865270986201369	0.046974826945230364	0.10496309657355034	N8E90_15315		1773	thiamine pyrophosphate-requiring protein
118.27199350960981	-0.08647756775453615	0.33056403382027844	-0.2616061002013075	0.7936251404912094	0.8625941754317055	N8E90_15320		399	four-helix bundle copper-binding protein
178.02258896031861	-0.41915520378666526	0.26537373765122163	-1.5794901466005549	0.11422367483602226	0.21021678480492806	N8E90_15325		759	SDR family oxidoreductase
41.72318059519604	0.03863003989291769	0.35844954550313146	0.10776981133759092	0.9141782904475001	0.9466343244278846	N8E90_15330		930	alpha/beta hydrolase
115.42517428441	-0.3849640752991167	0.2001212533225081	-1.9236541292229599	0.05439795132754037	0.11808384180914454	N8E90_15335		1476	NAD(P)/FAD-dependent oxidoreductase
341.2247623120851	0.39237191057106285	0.1386390252135471	2.8301692829034857	0.0046523381268953196	0.01568351946460462	N8E90_15340		1035	AraC family transcriptional regulator
323.2032440975687	0.037147514612756	0.2748921566516797	0.1351348654877273	0.892505244327249	0.9314892548073115	N8E90_15345		846	methyltransferase
89.78166327889922	-0.1424322970071381	0.289203593092816	-0.492498365887959	0.6223670768507599	0.731088017564236	N8E90_15350		957	FecR family protein
105.89597959035346	0.04842515763095215	0.2632153869776687	0.18397540579594063	0.8540327489134389	0.9053081874282847	N8E90_15355		510	sigma-70 family RNA polymerase sigma factor
112.71507829601337	0.3614735790901187	0.2556285639472699	1.414057856087953	0.15734491582065635	0.27026623820233986	N8E90_15360		1197	MFS transporter
75.95458402408316	0.19341774956511862	0.3344537867334201	0.5783093426874077	0.5630552878976786	0.682178571164974	N8E90_15365		1284	MFS transporter
96.75262216532619	0.5425629650499018	0.2441652052236013	2.222114181064555	0.02627559014689157	0.06514156723916868	N8E90_15370		1080	LLM class flavin-dependent oxidoreductase
1340.1135896868577	0.11974870843967247	0.11489822480469429	1.042215479335935	0.29731178796719276	0.43582289687233233	N8E90_15375		2652	TonB-dependent receptor
86.1699106980323	0.0849933347379588	0.24800136963902455	0.3427131667122235	0.7318142563661117	0.8160222686241313	N8E90_15380		849	class I SAM-dependent methyltransferase
44.85827071505724	-0.127529655906923	0.28710390208155917	-0.44419339125072205	0.6569027699001172	0.7583569035517457	N8E90_15385		657	hypothetical protein
100.2822672146013	0.19475893045503778	0.19374718520872566	1.005221986813497	0.3147899703026569	0.4536208097119904	N8E90_15390		903	alpha/beta hydrolase
38.896118481686045	-0.19288517708026873	0.2711588552682146	-0.7113364484795376	0.47687577030556494	0.6088864449180497	N8E90_15395		510	aromatic-ring-hydroxylating dioxygenase subunit beta
203.3655183705989	-0.06735513909891756	0.1650881614372493	-0.40799496773437344	0.6832773694122529	0.7769769552113596	N8E90_15400	asnB	1833	asparagine synthase (glutamine-hydrolyzing)
779.1919007444392	0.22005884179676446	0.15337815744609173	1.4347469382927565	0.15135922334427612	0.26172257451277037	N8E90_15405		1275	aromatic ring-hydroxylating dioxygenase subunit alpha
520.2816956318109	0.15487181150266802	0.15536745829087326	0.9968098416897745	0.31885682025673745	0.45792857362481004	N8E90_15410	kynR	477	kynurenine pathway transcriptional regulator KynR
948.5570348110609	0.07904481795126123	0.14718142796987685	0.5370570121621532	0.5912282334479451	0.7049715408848243	N8E90_15415	kynB	642	kynurenine formamidase KynB
1850.7035388372442	0.28988017346468725	0.15874673994773061	1.8260543401403644	0.06784207699756867	0.13991693522895443	N8E90_15420	kynU	1251	kynureninase
487.2584531578087	-0.038007602191874316	0.12002798170691809	-0.3166561800954091	0.7515045021021692	0.8305073899531774	N8E90_15425		1407	amino acid permease
235.80984889576987	-0.0938980279969562	0.17188514824693402	-0.5462835443005245	0.58487104598026	0.6993534412344347	N8E90_15430		1875	(7S,10S)-hydroperoxide diol synthase
260.68072636373194	-0.08270867152451797	0.15189981037859873	-0.5444948964608507	0.5861009594171753	0.7001292657150229	N8E90_15435		1905	10S-dioxygenase
724.1913729973758	-0.1089311726347866	0.14974584961614934	-0.727440345852757	0.4669562465025801	0.6009927896799376	N8E90_15440		903	LysR family transcriptional regulator
365.00416131983235	0.5997772894331335	0.2068656669148565	2.8993563715915935	0.0037392961936801965	0.013164977723311934	N8E90_15445		210	hypothetical protein
1171.4810722446741	1.358242994965099	0.19210471300620838	7.070326249211822	1.5456986134569995e-12	3.117595508498016e-11	N8E90_15450		1668	hypothetical protein
65.2557396186546	0.6183606019106171	0.30384563047680074	2.035114347177786	0.04183936870159518	0.0959322712040429	N8E90_15455		201	hypothetical protein
2534.4546467969762	0.17827215202748226	0.12881620748402267	1.3839264135267584	0.16638098800677864	0.28173213825537885	N8E90_15460		2595	EAL domain-containing protein
4489.034485424597	0.11380378676634673	0.11520383844502974	0.9878471785525527	0.323227497917303	0.462530931363144	N8E90_15465	fusA	2109	elongation factor G
981.4145313802348	0.09345318344395072	0.1447206678094646	0.6457487023690957	0.5184421142881886	0.6449363537559528	N8E90_15470		2643	TonB-dependent receptor
17650.883618779964	0.14348898468039065	0.1918272888760104	0.7480113258189052	0.45445332608958516	0.5894914519801683	N8E90_15475		1725	carbamoyltransferase
5835.259883673737	-0.07173234330179304	0.203890415673361	-0.35181812281314173	0.7249746663719785	0.8108942293234155	N8E90_15480		1164	MFS transporter
2650.8185711556666	0.10832888166290046	0.18907200894782977	0.5729503921058532	0.5666782833041086	0.6848458166111774	N8E90_15485		669	HAD family phosphatase
2303.3779706997384	-0.010422881039683706	0.19173783484495316	-0.05436006434573574	0.9566482958192254	0.9725025388902085	N8E90_15490		639	YdcF family protein
355.27148337949035	-0.2602791599132702	0.14047847413280473	-1.8528045774985356	0.06391037390706321	0.13373482227505498	N8E90_15495		1821	copper resistance system multicopper oxidase
231.90782663537397	-0.6435045339666995	0.23228398760822713	-2.7703353149423355	0.005599861040170201	0.01833746460595085	N8E90_15500		1056	copper resistance protein B
771.451216797616	-0.19389282469393349	0.14561892620715758	-1.3315084085848938	0.1830217800797992	0.3029993298483042	N8E90_15505		1224	DUF2235 domain-containing protein
1309.5204870094988	0.14731138554031828	0.4252386092239818	0.34642053271961104	0.7290266964277314	0.813981768389004	N8E90_15510		1182	aminotransferase class V-fold PLP-dependent enzyme
128.1965152290994	-0.0264162673431239	0.19232448531306925	-0.1373525960572468	0.89075209869908	0.9300766540490646	N8E90_15515		1611	ABC transporter ATP-binding protein
18.638229462261158	-0.3607770969501708	0.4332801857007322	-0.8326646563970976	0.40503388289941056	0.5442528462627582	N8E90_15520		1017	ABC transporter permease
42.803978592996515	-0.620413796316856	0.33308339876578097	-1.8626380018210433	0.06251321397582124	0.1315718511341126	N8E90_15525		1074	microcin C ABC transporter permease YejB
77.57642866494484	0.40123058120673966	0.2415418803532149	1.6611222063023048	0.09668890541451317	0.18427257758371343	N8E90_15530		1809	extracellular solute-binding protein
215.34749758561733	-0.3312612733671729	0.16680778678931707	-1.9858861492213504	0.04704596702117565	0.10503696201725896	N8E90_15535		2958	TonB-dependent receptor
158.41138563151085	-0.42887019084983885	0.1992238765282918	-2.1527047777776525	0.03134188777396944	0.07577579530886558	N8E90_15540		903	LysR family transcriptional regulator
74.6789954127901	0.4478245726403394	0.23245148954019512	1.9265291589491078	0.054038334551679335	0.11747464032973767	N8E90_15545		1386	MFS transporter
226.88711964297565	0.4430357643800312	0.18272791438591576	2.4245653208975684	0.015326725779213573	0.0420248932655856	N8E90_15550	cynR	888	transcriptional regulator CynR
150.3255695909508	0.22614496201646578	0.2013418510750225	1.1231890479252689	0.26135721300411785	0.39629852634416446	N8E90_15555	cynT	663	carbonic anhydrase CynT
759.0621399037055	0.2824758571027681	0.12517467312968097	2.2566534430660994	0.02402973812818488	0.060557789861372315	N8E90_15560	cynS	471	cyanase
65.68580926735653	-0.597135727559302	0.33937110977051393	-1.7595361254029285	0.07848648988794676	0.15718432003812965	N8E90_15565		954	FecR family protein
32.920458717857265	-0.6731198551327566	0.4775889866536209	-1.409412431909674	0.15871325013236054	0.27223167956698435	N8E90_15570		507	sigma-70 family RNA polymerase sigma factor
3408.2470875661943	0.2996897402441277	0.09862101301574416	3.0388020877080657	0.002375208367794468	0.009070917707559105	N8E90_15575		1995	alkaline phosphatase family protein
262.73938992046857	0.10137418023390789	0.15480895027884875	0.6548341039152337	0.5125745705231427	0.6409875356478981	N8E90_15580		297	antibiotic biosynthesis monooxygenase
1975.479300007923	0.679874027757997	0.10313347543790133	6.592176059919191	4.334261593334129e-11	7.453426728421406e-10	N8E90_15585	cmrA	990	AraC family transcriptional regulator CmrA
449.94422144169664	0.36234434357771966	0.16144626795839395	2.244364940483473	0.024808930347075944	0.06217907985050627	N8E90_15590		1356	hypothetical protein
436.99359372141305	-0.17013555826267737	0.15658624862715448	-1.0865293712207449	0.2772448536818607	0.4137870170907651	N8E90_15595	yidD	261	membrane protein insertion efficiency factor YidD
4157.844881985716	-0.5069692387170756	0.1466100215140202	-3.457943962368183	5.443145895522881e-4	0.0025401347512440113	N8E90_15600		1875	transglutaminase family protein
1954.721610781203	-0.7887433754558233	0.13489157993055167	-5.847239507921134	4.997976346631254e-9	6.682687474709206e-8	N8E90_15605		903	RluA family pseudouridine synthase
4626.6550879537	-0.8033507969696896	0.12058091941034847	-6.662337631012827	2.6950599890815124e-11	4.758340336805638e-10	N8E90_15610	sstT	1230	serine/threonine transporter SstT
994.3710180502313	0.20338231791440775	0.12162245662921038	1.6722431329804341	0.09447638822370694	0.18121679881723282	N8E90_15615		1371	APC family permease
8504.180452989958	0.46849973252684035	0.17611144120561667	2.6602458609139963	0.007808362974905918	0.024169316174561205	N8E90_15620		1377	glutamine synthetase family protein
475.17410184409204	-0.08562714611771224	0.17111354177082563	-0.5004112779828593	0.616785513799094	0.7261325300958863	N8E90_15625		759	AzlC family ABC transporter permease
256.122476171475	-0.0674136950628061	0.13892199321628954	-0.48526294146851756	0.6274898394359935	0.7350983549210792	N8E90_15630		315	AzlD domain-containing protein
550.5204813398615	-0.23826526502740436	0.16661064393023425	-1.430072289542164	0.15269627238933509	0.2637279595693886	N8E90_15635		1461	hypothetical protein
13.90647544948735	-0.4615018911969181	0.5129864706071103	-0.8996375492139955	0.36831316776885015	0.5101171667189615	N8E90_15640		522	class I SAM-dependent methyltransferase
2668.04319167204	0.4212380091444123	0.13744670908231957	3.064736958468205	0.002178615150528577	0.008435570621408438	N8E90_15645		1659	thiamine pyrophosphate-binding protein
431.45019809811845	-0.14811155590403838	0.23327633009684953	-0.6349189214462813	0.5254812958007669	0.6505646504399839	N8E90_15650		675	class I SAM-dependent methyltransferase
1056.8117664751105	-0.697277489514148	0.2611960999149837	-2.6695555168745004	0.0075951715955740965	0.023661333402324406	N8E90_15655		909	siderophore-interacting protein
1068.662205578398	-0.17994935556743655	0.1308157559517773	-1.3755938973725106	0.1689473971168426	0.28509274329132545	N8E90_15660		1425	PLP-dependent aminotransferase family protein
1409.2807144637522	-0.4898271964151871	0.21692614691869722	-2.2580366791780606	0.023943372769612795	0.06036570677084582	N8E90_15665		255	DUF1127 domain-containing protein
3138.8630903137096	-0.41009498299620173	0.15234724776281697	-2.6918437255569025	0.00710582329153956	0.02246527554976641	N8E90_15670		258	hypothetical protein
1002.2233627958166	-0.4745084806486825	0.14322493671654452	-3.3130297804758606	9.229115226977317e-4	0.0040170618581210705	N8E90_15675		300	winged helix-turn-helix domain-containing protein
222.61475863479276	-0.13089071528425444	0.16414502945804052	-0.7974089481504117	0.4252135641141236	0.5642329853878313	N8E90_15680		474	Lrp/AsnC family transcriptional regulator
89.50375979448788	0.2898262330285104	0.22505775992223642	1.287786002707275	0.1978204660650881	0.32074217625691576	N8E90_15685		393	hypothetical protein
4367.2327427674445	-0.6464620022109854	0.17091562336025024	-3.782345870443888	1.5535729010642517e-4	8.443665174798172e-4	N8E90_15690		1002	bile acid:sodium symporter
14559.708848037828	0.5264122927128727	0.08831918404958679	5.960339176337031	2.5171492428163743e-9	3.5323202817824124e-8	N8E90_15695	gorA	1356	glutathione-disulfide reductase
3764.6857019086574	-0.14926922198635187	0.1422711767798443	-1.0491880742459634	0.2940915663376863	0.43270148855322293	N8E90_15700		423	VOC family protein
5073.48290784731	0.06335650360816293	0.15684983283507362	0.4039309603522613	0.6862634886639243	0.7795471091161417	N8E90_15705	galU	840	UTP--glucose-1-phosphate uridylyltransferase GalU
202.01201044721657	-0.4584060415587469	0.18970035909571267	-2.416474295272471	0.015671632708055872	0.04271471122901165	N8E90_15710		1362	UDP-glucose 6-dehydrogenase
132.68542562065664	-0.505388748215867	0.208733289216212	-2.421217766047708	0.015468607629139514	0.04233588564552903	N8E90_15715		225	DUF3203 family protein
883.216526447149	-0.025669081765891014	0.12301443592908029	-0.2086672313864824	0.8347080225598116	0.8911740057833984	N8E90_15720	amrR	633	TetR family transcriptional regulator AmrR
398.5957056919761	-0.7315269859849052	0.1443169361187113	-5.0688921595672625	4.0013784703827854e-7	3.896596055446411e-6	N8E90_15725	mexX	1191	multidrug efflux RND transporter periplasmic adaptor subunit MexX
1764.100494702934	-0.8418932215967809	0.15520873557270246	-5.424264417143091	5.819368400237903e-8	6.496293054674582e-7	N8E90_15730	mexY	3138	multidrug efflux RND transporter permease subunit MexY
134.75332929602183	-0.3563046872314407	0.2515013806509977	-1.4167106610276465	0.15656753879213503	0.269553488371876	N8E90_15735		219	transporter
1176.0005887201778	-0.06007098329658584	0.13628099202229532	-0.44078768730094314	0.6593667081348387	0.7598744748019156	N8E90_15740		930	YjiK family protein
3382.9487030686983	-0.17735297928653404	0.2158654455184736	-0.8215904072120533	0.4113100507311182	0.5505725088526779	N8E90_15745	liuR	405	liu genes transcriptional regulator LiuR
10878.720443999578	-0.1283711543024932	0.18153785041859627	-0.707131620246084	0.4794846875017798	0.6110909362235489	N8E90_15750	liuA	1164	isovaleryl-CoA dehydrogenase
4668.862200924369	0.03871314636366536	0.11567460162786307	0.33467283067210796	0.7378718986807964	0.8195515768435204	N8E90_15755	liuB	1608	methylcrotonyl-CoA carboxylase subunit beta
1276.5804528518704	0.18331524376731523	0.1436084372492852	1.276493549255078	0.20178110568504248	0.32474914223045787	N8E90_15760		798	gamma-carboxygeranoyl-CoA hydratase
4369.020422841573	0.07501698918704802	0.11965734537107675	0.6269317521160797	0.5307039726534727	0.6551720959445103	N8E90_15765	liuD	1968	methylcrotonyl-CoA carboxylase subunit alpha
1365.0771470340178	-0.16229935211187166	0.13235647831713193	-1.2262290004649057	0.22011251087251232	0.34737424301644176	N8E90_15770	liuE	903	bifunctional 3-hydroxy-3-isohexenylglutaryl-CoA lyase/hydroxymethylglutaryl-CoA lyase
3621.123550222776	-0.361656266746763	0.1730570546019325	-2.089809442201869	0.03663492083260593	0.0860317252961245	N8E90_15775		804	IclR family transcriptional regulator
17962.43887512507	-0.589130007353157	0.16477915014407132	-3.5752703351004245	3.4986619055374943e-4	0.001724161731878513	N8E90_15780	hmgA	1299	homogentisate 1,2-dioxygenase
14021.422444373713	-0.24912858576519753	0.16378492722196825	-1.521071505118221	0.12824189427063284	0.22927862707640187	N8E90_15785	fahA	1299	fumarylacetoacetase
10276.35542132352	-0.08736827816935032	0.1620027229384519	-0.539301294352585	0.5896789758752248	0.703406156066076	N8E90_15790	maiA	639	maleylacetoacetate isomerase
446.42387454719307	-0.7413003251709187	0.1427209230983024	-5.1940550066392905	2.0576230188421628e-7	2.1072042964046245e-6	N8E90_15795		1353	aromatic acid/H+ symport family MFS transporter
778.552280670671	-0.19713365798195825	0.12733935085449086	-1.5480969288685986	0.12159896140310994	0.22022943409286538	N8E90_15800	hbcR	1431	sigma-54-dependent transcriptional regulator HbcR
1172.5958111804025	-0.21212888473436944	0.1624593973171452	-1.305734775811472	0.1916427674823538	0.31317617866520325	N8E90_15805		1392	GntP family permease
2154.9102761576673	0.13592027781442786	0.14349016339046164	0.9472445678702393	0.34351416988947975	0.48423554440887134	N8E90_15810	bdhA	771	3-hydroxybutyrate dehydrogenase
491.28002894728235	-0.22657489144228612	0.15176976583786855	-1.4928855572217843	0.13546714634285598	0.23924973591602267	N8E90_15815		1425	TIGR00366 family protein
5576.799107328446	0.32436279106916294	0.14572171539658213	2.2259056598833507	0.02602050118372725	0.06458989655535133	N8E90_15820		1182	acetyl-CoA C-acetyltransferase
3572.3669475040906	-0.05239058432473138	0.2553353200206559	-0.20518345961887735	0.8374287918351269	0.8929572242686389	N8E90_15825		657	CoA transferase subunit B
6955.051978075794	-0.2852698420572172	0.2412441547965054	-1.182494317003653	0.23700961914061786	0.3680081508055001	N8E90_15830		699	CoA transferase subunit A
713.004131475686	-0.8029505603485529	0.12304516110243104	-6.525657353401513	6.770393727601249e-11	1.13156861458504e-9	N8E90_15835		921	LysR family transcriptional regulator
1657.0866713382702	0.17537529748697536	0.11747418332005886	1.4928837343705101	0.13546762358001352	0.23924973591602267	N8E90_15840		1956	acetoacetate--CoA ligase
328.1763375129946	0.009638349597561041	0.13560275268014188	0.0710778314382442	0.9433358114877738	0.9644281707847759	N8E90_15845		279	peptidylprolyl isomerase
588.8883807596569	0.19119537374130582	0.14516579627967224	1.317082802156469	0.18781087101390107	0.30920716174120405	N8E90_15850		357	MmcQ/YjbR family DNA-binding protein
862.3606976559488	0.27797299074538295	0.15700936093358298	1.7704230441582982	0.07665669371450567	0.15403827342158352	N8E90_15855		564	putative glycolipid-binding domain-containing protein
568.1922133173197	-0.300084661993678	0.13780798823252172	-2.1775563655087167	0.029439081108497158	0.07178792319490085	N8E90_15860		1209	MFS transporter
661.4081063522987	-0.6278688349238635	0.14302202694116917	-4.39001493932212	1.1334287377925107e-5	8.25446877584509e-5	N8E90_15865		1785	ATP-binding protein
613.38495261362	-0.3797431970220169	0.11386865085206983	-3.3349231257280167	8.532298320833337e-4	0.0037577479651338527	N8E90_15870		1164	iron-containing alcohol dehydrogenase
624.7767509520862	-0.08758794242021797	0.13661291230353897	-0.6411395595286566	0.5214320140391269	0.6478430744482783	N8E90_15875		1827	S9 family peptidase
1351.9238135595422	-0.05885759683560509	0.1420811395894017	-0.41425341185815967	0.6786885290251723	0.77379102063602	N8E90_15880	pqqE	1146	pyrroloquinoline quinone biosynthesis protein PqqE
83.8574752603281	0.018283764276327868	0.3147645894000151	0.05808710665700755	0.9536792444494313	0.9708831297962469	N8E90_15885	pqqD	279	pyrroloquinoline quinone biosynthesis peptide chaperone PqqD
1309.3156160370472	-0.060476320040477524	0.16193479898433805	-0.3734609263715247	0.708805421314781	0.7979928584338594	N8E90_15890	pqqC	753	pyrroloquinoline-quinone synthase PqqC
2784.2668079489567	0.0020820746332954566	0.16418502606382698	0.012681269925833854	0.9898820817003726	0.9936185713798549	N8E90_15895	pqqB	915	pyrroloquinoline quinone biosynthesis protein PqqB
307.5984550454684	-0.33099506683423574	0.3010174664869038	-1.099587577748204	0.2715118568250859	0.4074389780855639	N8E90_15900	pqqA	72	pyrroloquinoline quinone precursor peptide PqqA
118.40029745733027	0.2036062430296604	0.23838967453425308	0.8540900247775002	0.39305511053106884	0.5330927530567267	N8E90_15905		1521	aldehyde dehydrogenase
31.06861232192767	0.14150166187816327	0.4280028319311327	0.3306091719994307	0.7409397172224628	0.8216092847216481	N8E90_15910	pedF	438	cytochrome c-550 PedF
120.70176043017617	-0.27314770705851354	0.19069834490852236	-1.4323548911215878	0.1520422812392173	0.2627509652551097	N8E90_15915	exaA	1872	quinoprotein ethanol dehydrogenase
30.68733308410061	0.13772481886672214	0.35062000755323347	0.39280365039012166	0.6944645083261574	0.7855634647415659	N8E90_15920		648	pentapeptide repeat-containing protein
44.03366812419749	0.550207745197174	0.33902413061734404	1.6229161747138068	0.10460732539583878	0.19665516148664794	N8E90_15925		678	response regulator transcription factor
42.82690552527281	0.5804968225129231	0.3707122035334258	1.565896177627672	0.11737292486128847	0.21488273936143581	N8E90_15930		651	sensor histidine kinase
11.08461398443078	-0.0613619919352878	0.6330133489709526	-0.09693633165088837	0.9227769561720315	0.9529747291053954	N8E90_15935		141	hypothetical protein
184.4521484152753	-0.7729365417331097	0.1689438898596079	-4.575107998137244	4.75974390402962e-6	3.7362105842976574e-5	N8E90_15940	agmR	666	response regulator AgmR
45.11837041054937	-0.6519385874494785	0.2891811488830939	-2.254429757843708	0.024169144979047232	0.060831815831358306	N8E90_15945		864	DMT family transporter
239.84067422475528	-0.05406444716583829	0.19201961168077808	-0.28155690292571484	0.7782832901713639	0.8510908980921916	N8E90_15950		2646	PAS domain-containing protein
76.85249790824248	-0.19883896927956407	0.2812738912288486	-0.706922951187765	0.4796143603075412	0.6110909362235489	N8E90_15955		1164	FIST signal transduction protein
60.43396560684832	0.033027692398531934	0.26740166089961953	0.12351341531468747	0.9017005517464713	0.9389426466383453	N8E90_15960		1200	porin
828.938118125431	0.19337491334206316	0.15571394157698398	1.2418599862264732	0.2142882256963135	0.3404505255158749	N8E90_15965	pqqF	2328	pyrroloquinoline quinone biosynthesis protein PqqF
145.907084878542	-0.09263441626049296	0.21296531441571503	-0.4349741952798363	0.6635811580499684	0.7630929749409031	N8E90_15970		1704	phosphoethanolamine--lipid A transferase
707.4804578514104	0.08625349152443136	0.11548499965316801	0.7468804761092211	0.45513571211747234	0.590119304227274	N8E90_15975	brnQ	1314	branched-chain amino acid transport system II carrier protein
254.49807938286605	-0.3288849780437376	0.14175334591050207	-2.3201214470901004	0.020334308436951196	0.053299178502140804	N8E90_15980		240	hypothetical protein
2028.5370152807386	0.06906473602941711	0.11441713226485098	0.603622330522558	0.5460947629711805	0.668160361850406	N8E90_15985		348	I78 family peptidase inhibitor
279.40990507504415	-0.1415987170065574	0.16518564565934635	-0.8572095743631925	0.3913290720681674	0.531721392739346	N8E90_15990		234	hypothetical protein
4368.604071559427	0.20625537789728252	0.11775585123340448	1.7515509907738058	0.07985104606144028	0.15954121023021142	N8E90_15995		501	hypothetical protein
991.656266580801	0.07706872689794918	0.10290731426122282	0.7489139858641705	0.4539090500908635	0.5890422787438686	N8E90_16000		372	5-carboxymethyl-2-hydroxymuconate isomerase
429.1736256906079	0.0034483813508303283	0.1638382847132055	0.021047469807600996	0.9832077886194078	0.9890255861852032	N8E90_16005		336	hypothetical protein
10003.551974420014	-0.27613712264585905	0.07946630460889308	-3.4748957310260598	5.110519537767489e-4	0.0024037621541277915	N8E90_16010		1590	ABC-F family ATPase
2083.9525990724915	-0.3001991528594711	0.09625997258610182	-3.1186291123338044	0.0018169451609826976	0.007207215805231367	N8E90_16015		267	hypothetical protein
625.4975339241288	-0.6433959560331814	0.17434110309894596	-3.6904433010729947	2.2386358425456146e-4	0.0011725249351361273	N8E90_16020	azoR2	609	FMN-dependent NADH-azoreductase AzoR2
971.0928570922346	-0.5346753362391606	0.11542530315211356	-4.632219466944239	3.6176635616316002e-6	2.9166799717761544e-5	N8E90_16025		936	LysR substrate-binding domain-containing protein
749.6067860209903	-0.6461164897494325	0.13754746209921306	-4.697407570365699	2.6348435425622985e-6	2.183470623711097e-5	N8E90_16030		717	DUF1294 domain-containing protein
943.5101565935313	-0.7012287040258613	0.16674696898644847	-4.205346029905049	2.6068300818008803e-5	1.7349708038831362e-4	N8E90_16035		834	undecaprenyl-diphosphate phosphatase
398.81436133113505	-0.2572135235421661	0.14602522277324353	-1.761432159850783	0.0781652858334568	0.15664649737590702	N8E90_16040	pnuC	576	nicotinamide riboside transporter PnuC
378.3844766173502	-0.19611620497780696	0.11711006284705386	-1.6746315407065864	0.09400654690654016	0.18066503685203938	N8E90_16045		528	AAA family ATPase
31.52086238866865	-0.7605457223627414	0.3338404136610137	-2.27817151920681	0.02271636046014991	0.058159356599781394	N8E90_16050		492	hypothetical protein
37.16594669767743	0.8698617079624735	0.35582675860826773	2.4446213976844575	0.014500427119258334	0.040169357121796305	N8E90_16055		570	adhesin
137.59177140149922	-0.12845313813956066	0.23577963420079678	-0.5448016686214987	0.5858899309387746	0.7001292657150229	N8E90_16060		1023	hypothetical protein
121.26329092621182	-0.059441396170309316	0.2324353581038459	-0.25573302037701373	0.7981569961974433	0.86550649305172	N8E90_16065		681	C39 family peptidase
40.41580768769062	-0.06869890560262186	0.36365216044620213	-0.18891378376063578	0.8501603902191059	0.9032954146078	N8E90_16070		753	hypothetical protein
867.026342181382	-0.30700892883642084	0.1619616064286683	-1.8955660888164554	0.0580174449597675	0.12374044353797667	N8E90_16075		1266	transporter
1368.346110111416	-0.04649277797287635	0.13316970964109626	-0.3491242723152161	0.7269960150155202	0.8124767635879686	N8E90_16080	rbsK	927	ribokinase
1671.1588791017302	0.07074566914369734	0.09984067171871865	0.7085856688044856	0.4785816322603015	0.6104095845549398	N8E90_16085		1014	LacI family transcriptional regulator
540.4419936243949	-0.15552714054801933	0.14646699082671227	-1.0618579631503886	0.2883001712225938	0.4261828618073126	N8E90_16090		999	ABC transporter permease
2681.7856841554894	-0.6751551287930287	0.16589100390179912	-4.069871861120895	4.7039002702605766e-5	2.9386846662217864e-4	N8E90_16095		1533	sugar ABC transporter ATP-binding protein
6525.9615397243215	-0.7291817808372929	0.17964073952526416	-4.059111439667297	4.925980235553644e-5	3.056265109650071e-4	N8E90_16100		960	sugar ABC transporter substrate-binding protein
620.6419475135597	-0.2740426649967402	0.11959245334230759	-2.2914712202813683	0.021936174544899743	0.0565757427577605	N8E90_16105		1329	sigma-54 dependent transcriptional regulator
4413.767505489118	0.19914699126696558	0.12806840380986068	1.5550048672632257	0.1199449101340265	0.21798173955328579	N8E90_16110		1488	RimK family protein
2471.908193102038	0.392835345715576	0.08244767089941357	4.764662742199672	1.8916978565113022e-6	1.6033621433393517e-5	N8E90_16115		1098	GNAT family N-acetyltransferase/peptidase C39 family protein
124.20162257288426	0.3442870773077285	0.2305433800213073	1.493372211667534	0.1353397827361154	0.23924973591602267	N8E90_16120		135	hypothetical protein
933.168895345686	0.15546538298867693	0.11253721811501052	1.3814574910657094	0.16713833948160553	0.2826010570945021	N8E90_16125		1896	di-heme-cytochrome C peroxidase
864.0503532856618	-0.14793527081157995	0.10562333124098727	-1.4005927390611732	0.16133589346999824	0.27533363853630954	N8E90_16130		1140	catalase family protein
2490.3996361814266	0.054434034560225913	0.12876548775669594	0.4227377654413093	0.6724865985735273	0.7688884053636602	N8E90_16135		777	hypothetical protein
4018.274971897655	0.07800579915079511	0.1380879041374911	0.5648995807274071	0.5721420688856214	0.689042035058441	N8E90_16140		2154	AAA family ATPase
165.16498369892548	0.03549588375097892	0.17637847766773396	0.20124838483891963	0.8405043597093915	0.8955947242605443	N8E90_16145		381	DUF4354 family protein
2948.1272374425607	-0.19076837237287772	0.122803751308717	-1.5534409196776415	0.12031783344497159	0.21859270503742928	N8E90_16150		2205	xanthine dehydrogenase family protein molybdopterin-binding subunit
1324.3237943541928	0.03527931295369188	0.1772050241485643	0.19908754350054197	0.8421942650367047	0.8969135272898502	N8E90_16155		990	xanthine dehydrogenase family protein subunit M
1390.3755860102833	0.10246474297342628	0.19738394241671822	0.519113873797809	0.6036813340230285	0.714522366707185	N8E90_16160		513	(2Fe-2S)-binding protein
3976.480748218954	-0.016527497855262873	0.16866520734976687	-0.09798996553562603	0.9219402613625718	0.952516852770846	N8E90_16165		1296	PAS domain-containing methyl-accepting chemotaxis protein
122.2416740393049	-0.3008293887164282	0.1920007909051182	-1.5668132787280562	0.11715834266842924	0.21459227369966896	N8E90_16170		297	hypothetical protein
503.206425279674	-0.16482571421743133	0.16146824087921535	-1.0207933976361798	0.30735233313864085	0.44625338754878313	N8E90_16175		570	GNAT family N-acetyltransferase
10274.518241084177	-0.25791993287606857	0.18041902228355056	-1.4295606395134757	0.1528431591495487	0.2639050484445197	N8E90_16180	metE	2301	5-methyltetrahydropteroyltriglutamate--homocysteine S-methyltransferase
3846.674324455195	-0.0574375400733398	0.08005849742838521	-0.7174446425842484	0.47309978209527004	0.6061213101195057	N8E90_16185		2271	OsmC domain/YcaO domain-containing protein
51.76411865213334	0.10777307896372922	0.2728956095204419	0.3949241952009353	0.6928988331770889	0.7849608769944704	N8E90_16190		327	DUF2149 domain-containing protein
13.158960933338738	0.5119637397155258	0.4537871167055019	1.128202456324425	0.2592344268128811	0.3936816844146612	N8E90_16195		477	MotA/TolQ/ExbB proton channel family protein
162.37204741752836	0.3091431167318561	0.16661792990131244	1.8554012579256096	0.06353894790146425	0.13316545967372745	N8E90_16200	cobN	3846	cobaltochelatase subunit CobN
88.0698197062601	0.3591906020521886	0.24866729734287524	1.4444625646005964	0.14860890272403704	0.25794135682847735	N8E90_16205		1962	TonB-dependent receptor
208.38097656781457	0.17856891434922828	0.19924533207349365	0.896226338107441	0.37013189158853754	0.5118407073941157	N8E90_16210		810	class I SAM-dependent methyltransferase
3653.4141009118794	2.9694657968279	0.16378163077521712	18.130640064900547	1.8262108025573377e-73	3.195868904475341e-71	N8E90_16215		2028	ribonucleoside triphosphate reductase
16.40136957052524	1.044080298226991	0.4764072120369575	2.1915711430203872	0.02841048751042556	0.06953615824230032	N8E90_16220		147	anaerobic ribonucleoside-triphosphate reductase
952.4187358974206	1.6014187328847518	0.1359396147647003	11.780368332341306	4.927726727686159e-32	2.3086593724198933e-30	N8E90_16225		699	anaerobic ribonucleoside-triphosphate reductase activating protein
352.2899639128309	2.320402091201672	0.1402928418939544	16.539704092355866	1.8995312169508713e-61	2.354627237678684e-59	N8E90_16230		1401	FAD-binding oxidoreductase
25.37945042323512	1.9355191462841557	0.4341427865095775	4.4582547641649155	8.26296597488246e-6	6.181298298165821e-5	N8E90_16235		348	cupin domain-containing protein
160.72697303689944	1.7286298109359886	0.19515945744762705	8.857525192699837	8.1810328485236615e-19	2.3861345808194015e-17	N8E90_16240		1233	amino acid permease
2656.0851234579113	0.253377864119673	0.12493390096369267	2.028095354144971	0.042550516993878046	0.09722564366880737	N8E90_16245		1548	PucR family transcriptional regulator
16849.505625033602	0.11574847379250956	0.15892122405939793	0.72833867519953	0.4664062929533501	0.6006747712277993	N8E90_16250		1227	DUF2599 domain-containing protein
294.7713326917564	-0.23041780233607312	0.2246738586713257	-1.0255656964219866	0.30509634378682526	0.4441701114586764	N8E90_16255		681	hypothetical protein
368.8584509752328	-2.3494058111337415	0.39751277343592273	-5.910264947781496	3.4155791201249056e-9	4.650502463327961e-8	N8E90_16260		507	sigma-70 family RNA polymerase sigma factor
334.82003697758	-1.9157887627540686	0.47185004161083366	-4.060164445919765	4.9038165783359216e-5	3.045689837275442e-4	N8E90_16265		951	FecR family protein
503.3651594275895	-0.47661189826676553	0.16171387019913028	-2.9472542935239754	0.003206094304560264	0.011617698606658691	N8E90_16270		2415	TonB-dependent receptor
169.94377076399135	-0.33083572382645426	0.17780683525902474	-1.8606468269034804	0.06279406741641325	0.13195175940726603	N8E90_16275		1152	PepSY domain-containing protein
2.4938421356676734	0.12310838785381145	1.346922237447666	0.09139977381849022	0.9271749414651667	0.9553993670060325	N8E90_16280		189	hypothetical protein
112.9710776493315	-0.5395078096015404	0.3016022926269802	-1.7888053996618662	0.07364616103644007	0.1490458020975573	N8E90_16285		1212	MFS transporter
572.1011494550805	-0.4085706239971342	0.19051107533505268	-2.144603001576571	0.0319846021181279	0.07688892534338368	N8E90_16290		1641	hypothetical protein
1408.6644015453455	-0.14929048194543593	0.1610627977961744	-0.9269085349825079	0.3539740254204438	0.49521407271376455	N8E90_16295		537	HIT family protein
3688.3443798946532	-0.34473673618029865	0.19062606194698178	-1.808444934859847	0.07053727971779696	0.14422570938862264	N8E90_16300	phzG	645	phenazine biosynthesis FMN-dependent oxidase PhzG
9.41768948805872	-1.8070525258379846	1.6749603613897257	-1.0788628599775705	0.28064886754804114	0.4178830735512624	N8E90_16305	phzF	837	phenazine biosynthesis protein PhzF
7.321754394354597	1.8853572540175105	2.471030899069558	0.7629840868147066	0.4454728862364206	0.5818839753206365	N8E90_16310	phzE	1088	phenazine biosynthesis protein PhzE
4.6154551447058125	0	1.9672258940866951	0	1	1	N8E90_16320	phzE	690	phenazine biosynthesis protein PhzE
4.328430651445853	0	1.9355632551968907	0	1	1	N8E90_16325	phzD	624	phenazine biosynthesis protein PhzD
4890.375299170161	0.3581482948437267	0.17251385470286282	2.0760552563189774	0.0378888407557182	0.08840729509667582	N8E90_16330	phzC	1218	phenazine biosynthesis protein PhzC
3307.955615272065	0.4611947598996638	0.29793228721344595	1.547985162042047	0.12162586897969004	0.22022943409286538	N8E90_16335	phzB	489	phenazine biosynthesis protein PhzB
480.1947102964632	0.22219778642071591	0.34087242642980276	0.651850279437237	0.5144977624827058	0.642579121177866	N8E90_16340	phzA	489	phenazine biosynthesis protein PhzA
1243.75341206529	-0.6255685740528443	0.2372733780078056	-2.636488675237156	0.008376899631664948	0.025573398054595402	N8E90_16345	qscR	714	quorum-sensing transcriptional repressor QscR
87.79081634248085	-0.18201110700540876	0.22725262174105118	-0.8009197236580442	0.4231781208827078	0.5624100556739136	N8E90_16350		768	sterol desaturase family protein
122.20281548345419	-0.10643219055918973	0.22833375228777414	-0.46612552674670216	0.6411256524731435	0.7452036788855643	N8E90_16355		1170	hypothetical protein
237.77365509116865	-0.4325705581904117	0.19387047711324468	-2.231234815282041	0.02566557894063268	0.06386875562390817	N8E90_16360		1275	fatty acid desaturase
141.55694137255625	0.27759775708633366	0.2230773678005736	1.2444012578384918	0.21335192021535165	0.33951428865507954	N8E90_16365		693	2OG-Fe(II) oxygenase
276.38893790145744	-0.1664238257604628	0.1434607789388947	-1.1600649807662686	0.24602235065019032	0.3787407467965414	N8E90_16370		2430	penicillin acylase family protein
69.0362476499834	-0.42667202092005346	0.22202498876575313	-1.9217297264237794	0.05463977477482262	0.11852229672263748	N8E90_16375		738	hypothetical protein
58.12884256520345	-1.108537722647246	0.2765978931490677	-4.00775909760751	6.12975978545081e-5	3.702748296795159e-4	N8E90_16380		390	hypothetical protein
1379.8698703772643	0.0986879272559248	0.09786983209346893	1.008359012628882	0.3132821422249277	0.451776235152283	N8E90_16385		624	glutathione S-transferase
585.5823713816568	-0.29383522117668287	0.1198773900864914	-2.451131284762549	0.014240800229641524	0.03957625472506636	N8E90_16390		984	hypothetical protein
795.0190030168875	-0.2525826417913131	0.1560379415033619	-1.6187258006468326	0.10550627303178481	0.1980322790344226	N8E90_16395		1410	alpha/beta hydrolase
385.14627525157033	-0.35834151332809283	0.18813529241212298	-1.9047011793147333	0.05681892562513221	0.12180570532921853	N8E90_16400		669	hypothetical protein
3184.856523095367	0.5190716701422124	0.09020963048967195	5.754060484724418	8.712496083210101e-9	1.112432439809015e-7	N8E90_16405		2364	DNA polymerase II
204.7200235395655	0.2629297829356513	0.17602115197787202	1.4937397010599314	0.1352436674458773	0.239209221552607	N8E90_16410		534	GNAT family N-acetyltransferase
251.3210206873776	-0.044881835912980575	0.16678237934083456	-0.2691041828900916	0.7878495116510835	0.8585539550043858	N8E90_16415		552	XRE family transcriptional regulator
32.3961057987115	-0.1704850278143512	0.3182315731959678	-0.5357263143382889	0.5921477144197994	0.7055023830191843	N8E90_16420	ndhC	399	NADH-quinone oxidoreductase subunit A
67.96691814935666	-0.9690861428520958	0.2578492366966168	-3.75834404347031	1.7104159495527377e-4	9.209932036053204e-4	N8E90_16425		324	multidrug efflux SMR transporter
1355.8171036190868	0.42186328950858065	0.14288136369649765	2.9525424351679916	0.003151687479395162	0.01145543097275578	N8E90_16430		462	(2Fe-2S)-binding protein
5125.457635570148	0.19864636249476889	0.09147287956464462	2.171642168041555	0.029882663777588366	0.07263147445941616	N8E90_16435		2196	xanthine dehydrogenase family protein molybdopterin-binding subunit
802.0998697517043	-0.26581630005918466	0.12782352351180246	-2.079556976338872	0.03756618668051899	0.08779214876240692	N8E90_16440		555	helix-turn-helix domain-containing protein
1966.9946805163845	-0.5799966871523631	0.14534712746442363	-3.990424147146134	6.595524053477331e-5	3.9400972006214973e-4	N8E90_16445		579	HD domain-containing protein
4602.595567954973	-0.27516234120239946	0.16176225609848527	-1.7010293243862347	0.08893748083265832	0.17314641574301542	N8E90_16450		1188	HlyD family efflux transporter periplasmic adaptor subunit
14796.746121752916	-0.16469126370965104	0.14243879981111143	-1.156224736013282	0.24758924447311595	0.3806604663087958	N8E90_16455		2172	type I secretion system permease/ATPase
11002.629237151641	-0.00971064797113594	0.15731367901944146	-0.06172793130046789	0.9507794964165718	0.9696842652860135	N8E90_16460		1278	TolC family protein
232855.5440094953	0.33401163340894685	0.12358953533441926	2.702588309804299	0.006880190508522699	0.0218214997471802	N8E90_16465		8145	Ig-like domain-containing protein
763.0977520444605	-0.5223181921226304	0.1551315982535603	-3.366936188389609	7.600827388539308e-4	0.003392717401486038	N8E90_16470		1023	transporter
6047.154529004446	0.3993914209981676	0.09329234089438682	4.281074064271851	1.8599343798802106e-5	1.2868150651496805e-4	N8E90_16475		792	EcsC family protein
98928.29411267336	0.23792613985936784	0.12547290042148374	1.896235275187993	0.057928940618794285	0.12362883668645122	N8E90_16480	lasA	1257	elastinolytic metalloprotease LasA
3741.8278391661356	-0.014795948767211884	0.1793687283979898	-0.0824890096471114	0.9342578575813933	0.9587503022782494	N8E90_16485		426	phosphotransferase system, HPr-related protein
2423.4103002748484	-0.5042417616975148	0.1623732229847439	-3.105448992318714	0.001899903860686711	0.0074814215559801	N8E90_16490	acpP	240	acyl carrier protein
363.60550159691616	-0.4481212403526426	0.1908021193865036	-2.348617729161034	0.018843241221970015	0.049896433142288206	N8E90_16495	gspD	2331	type II secretion system secretin GspD
69.057064229535	-0.39067306491368825	0.2962862576438833	-1.3185662677046999	0.18731415712770544	0.30847473980344514	N8E90_16500		528	type VI pilus biosynthesis protein
185.1446607204875	-0.16475444768487585	0.17020985150261034	-0.9679489537792657	0.33306986394850663	0.4728622501774313	N8E90_16505		210	hypothetical protein
1313.6400621791324	0.08132714730587932	0.11645425739663379	0.6983613061812385	0.4849512683438639	0.6152366837198273	N8E90_16510		2277	ATP-dependent DNA helicase
2578.666951345747	0.1397755379170123	0.10367984543127777	1.3481457011783442	0.17761152486368395	0.2951937994053877	N8E90_16515	fan1	1677	nuclease Fan1
414.9535352705744	0.6777915062841614	0.18666951381468705	3.630970544858371	2.823574115721713e-4	0.0014322477398588402	N8E90_16520		651	TetR/AcrR family transcriptional regulator
1122.553203904906	1.2319664659673557	0.14251700132552514	8.64434737265769	5.411369428689649e-18	1.4906318565140467e-16	N8E90_16525	modA	756	molybdate ABC transporter substrate-binding protein
634.7636556214245	0.5821976704151849	0.123220480676465	4.724844986961523	2.3029095427184814e-6	1.9217828582293078e-5	N8E90_16530	modB	687	molybdate ABC transporter permease subunit
1939.6271048402978	0.6085700582753399	0.11225925575242122	5.421112532738435	5.922925846884838e-8	6.587179212890614e-7	N8E90_16535	modC	1086	molybdenum ABC transporter ATP-binding protein
1723.772731685444	0.2988116996722656	0.14766910435084377	2.02352212391243	0.043019344962769594	0.09799582792055095	N8E90_16540		828	class I SAM-dependent methyltransferase
378.1514857417976	0.38875406716392413	0.14579732808747645	2.666400490759864	0.007666829962514768	0.023821221032356593	N8E90_16545		888	LysR family transcriptional regulator
639.9932105601139	0.34492244243055387	0.10612467878446837	3.2501624163317064	0.00115339115762345	0.00489491967750323	N8E90_16550		822	aminoglycoside phosphotransferase family protein
614.8766649273567	0.006668480571192515	0.1292021822246337	0.05161275495795072	0.958837255900312	0.9735634253595317	N8E90_16555		1455	TrkH family potassium uptake protein
1011.8066919628882	-0.21720641970554655	0.09700985273525128	-2.2390140133324667	0.025155004379298868	0.06280834077080498	N8E90_16560		924	DUF808 domain-containing protein
361.7426446774356	-0.03591081988830133	0.14977158777802665	-0.23977057612238184	0.8105081185132378	0.8733271483399332	N8E90_16565	ccoN	1443	cytochrome-c oxidase, cbb3-type subunit I
28.67212128586142	-0.12136818485151855	0.3487299206279279	-0.34802917006083484	0.7278182767523997	0.8130902641150541	N8E90_16570		222	hypothetical protein
299.3248218111896	-0.2809516198838277	0.17507546839619398	-1.6047457845324	0.10854976160567119	0.20210581812501704	N8E90_16575		1158	HPP family protein
801.6586829089985	-0.6271054602562882	0.11224730114929328	-5.586819939859521	2.3126528702903367e-8	2.7631093530577314e-7	N8E90_16580		864	LysR family transcriptional regulator
1356.9616475141074	-0.701432443202912	0.1415027057843025	-4.957024950972527	7.158078715170223e-7	6.696630244538181e-6	N8E90_16585		276	hypothetical protein
891.0535813890978	-0.14267422963633852	0.1449099547638862	-0.9845716249708963	0.3248345331811557	0.4639379434536429	N8E90_16590		1206	GGDEF domain-containing protein
615.6305689948096	-0.03403111816918032	0.10056052104650474	-0.3384142983253085	0.7350510006078557	0.8187108673936244	N8E90_16595		1005	GlxA family transcriptional regulator
17.425926232437845	-0.5755121429783736	0.3921660613165848	-1.4675215418852336	0.14223423357252338	0.24905641252398886	N8E90_16600		243	DUF1272 domain-containing protein
523.2450652113231	-0.17284875977405276	0.12600593014757294	-1.3717509927637488	0.17014096815890487	0.2865867368743637	N8E90_16605		1170	MFS transporter
15836.472774421205	0.41452164601770614	0.1256700383979266	3.2984922365118434	9.720556801671273e-4	0.004197192523218002	N8E90_16610	nfuA	585	Fe-S biogenesis protein NfuA
3057.113548782044	0.029628799617312938	0.08907127234475717	0.3326414772950857	0.7394049302694686	0.8207946520715184	N8E90_16615		2289	fatty acid cis/trans isomerase
275.5034962583548	-0.8784867297157211	0.18564458370113596	-4.732089200781491	2.2222071330224913e-6	1.8570410732421097e-5	N8E90_16620		519	hypothetical protein
166.7852651548336	-0.7185529090314702	0.21309598142721536	-3.3719683694593634	7.46330192139001e-4	0.0033438739783336266	N8E90_16625	tse1	465	type VI secretion system effector peptidoglycanhydrolase Tse1
10029.389910860413	0.2128736587059295	0.1142375934246129	1.8634291245500372	0.06240191558551702	0.13138407563121948	N8E90_16630	metH	3705	methionine synthase
808.092651842684	0.03424467487620886	0.14285303407075559	0.2397196188304083	0.8105476247147931	0.8733271483399332	N8E90_16635		363	50S ribosome-binding protein YggL
974.925465528447	-0.24677709470956216	0.08727954042544038	-2.8274334799044287	0.004692276295616598	0.01578238776648884	N8E90_16640		498	prolyl-tRNA synthetase associated domain-containing protein
387.0612932326745	-0.4476610833263889	0.13713161062047782	-3.264463104464842	0.001096717457431385	0.00467775546359623	N8E90_16645		363	DUF1883 domain-containing protein
1417.8477980779135	-0.5207453815125207	0.14601988124206486	-3.5662635600234025	3.621072083470538e-4	0.0017732822137160249	N8E90_16650		1041	RNA methyltransferase
4279.471073985847	0.004818193219315074	0.11670407938213932	0.04128555955219216	0.967068245063445	0.9785809622665812	N8E90_16655		228	DUF2970 domain-containing protein
4494.356510282366	-0.1866286275522726	0.5175286971295149	-0.3606150317603887	0.7183872507108504	0.8052758367990882	N8E90_16660		1659	nitrite/sulfite reductase
1027.8425959038846	-0.23166682080624862	0.3495230403152733	-0.6628084391726589	0.507453248026682	0.6360536814322221	N8E90_16665		498	DUF934 domain-containing protein
538.5494283045867	0.11013467519224689	0.15377715197343703	0.7161966116479462	0.4738699550047462	0.6066106351717383	N8E90_16670		582	TetR/AcrR family transcriptional regulator
298.52941920574045	-0.094850248545403415	0.14218538434316522	-0.6670885969297787	0.504715543449432	0.6334227976216243	N8E90_16675		438	DUF4442 domain-containing protein
1305.766442966736	0.375032732722978	0.08901246937183417	4.213260629320862	2.517103275535698e-5	1.68089388209174e-4	N8E90_16680		876	alpha/beta fold hydrolase
10931.797956506802	0.7088302454620267	0.10602729559196857	6.685356270802777	2.3036351689923796e-11	4.103781214222951e-10	N8E90_16685		993	YhdH/YhfP family quinone oxidoreductase
1637.5810893837006	0.22801120359432409	0.10563321132553675	2.1585181472107964	0.030887569038452713	0.07487444105473713	N8E90_16690	sohB	1026	protease SohB
755.83285396999	0.95012004356112445	0.12220906662262099	7.77454627400989	7.571830867166561e-15	1.726145350944101e-13	N8E90_16695		711	phosphoglycerate mutase family protein
438.98074568880094	0.5297086835670527	0.14625116399316948	3.62191089017105	2.9243486251148644e-4	0.0014795811496116872	N8E90_16700		315	SCP2 sterol-binding domain-containing protein
961.4793035307881	0.61863249128668	0.1260959949864943	4.906043933853248	9.293171723696629e-7	8.454796904586383e-6	N8E90_16705		1071	phosphotransferase family protein
1665.5500269118756	0.9204465150771366	0.13786895909284086	6.676241854102261	2.4514728690908607e-11	4.3541085286837674e-10	N8E90_16710		768	SDR family oxidoreductase
196.12568614368482	0.2803262787019313	0.14357214619462252	1.9525115848162395	0.05087749690120664	0.11198237283774327	N8E90_16715		762	SDR family oxidoreductase
388.52743605550876	-0.06602685528924639	0.14497329321418112	-0.4554415080555521	0.6487916390868429	0.7506708786703431	N8E90_16720		906	LysR family transcriptional regulator
283.4306776710811	-0.05784493378217469	0.14297358346274486	-0.4045847658091857	0.6857827584325425	0.7792985891278893	N8E90_16725		645	hypothetical protein
420.39046728203954	-0.3974264392039844	0.16912974534558206	-2.349831712877736	0.018781900551530548	0.049829162614023176	N8E90_16730		780	TSUP family transporter
1843.8977214834968	0.08451294546597851	0.09710157270743972	0.8703560932077808	0.38410583338039306	0.5242543598378918	N8E90_16735	nudC	837	NAD(+) diphosphatase
7564.975824204922	0.33932649690801103	0.09911079243329061	3.4237088472116146	6.17727651695974e-4	0.002840401489637593	N8E90_16740	fimL	1689	type IV pilus/biofilm regulator FimL
3327.634519757051	0.24544308239902277	0.08295705687451457	2.958676351914142	0.0030896340298589503	0.011257392821592624	N8E90_16745		813	crotonase/enoyl-CoA hydratase family protein
1096.460052192763	0.28696130130689307	0.1114423180549697	2.5749760621934246	0.010024702434096448	0.02946985152315902	N8E90_16750	nhaB	1503	sodium/proton antiporter NhaB
1957.9986894242763	-0.18037886905911335	0.11568448091896323	-1.5592313474222046	0.118941633938463	0.21682068686698985	N8E90_16755		1356	amino acid permease
5603.4973792624405	-0.29307120003456966	0.09293261896248399	-3.153588086793074	0.0016127654782353371	0.006545671620395809	N8E90_16760	ldcA	2256	lysine-specific pyridoxal 5-phosphate-dependent carboxylase LdcA
918.0466966931646	-0.09875960310070606	0.11954164142568283	-0.8261523091273877	0.4087176976606712	0.5480928650735221	N8E90_16765		390	nuclear transport factor 2 family protein
1874.7670484464936	0.13909753083966503	0.10685320572509677	1.3017628240141323	0.19299747591348515	0.3146076798999394	N8E90_16770	dnaQ	741	DNA polymerase III subunit epsilon
985.6637942883073	-0.03347522006443644	0.09041785365984055	-0.37022798827290226	0.711212624269262	0.7995570521929722	N8E90_16775	rnhA	447	ribonuclease HI
2106.8159707909454	0.3514683289356833	0.10665315872953447	3.295432907214537	9.82701660456924e-4	0.004233942707978782	N8E90_16780		762	class I SAM-dependent methyltransferase
2082.6504123660634	0.4143063871252406	0.08936852138692067	4.6359319892012385	3.5533279356859634e-6	2.8725952740939517e-5	N8E90_16785	gloB	777	hydroxyacylglutathione hydrolase
3939.080474299455	0.02826270099250004	0.11483506248014017	0.2461156060013278	0.8055927427336047	0.8706886153967773	N8E90_16790		1605	LysM peptidoglycan-binding domain-containing protein
3738.5525909882595	0.5624951249825101	0.11354009548036964	4.954154059873606	7.264563401486861e-7	6.7650767874485755e-6	N8E90_16795		1830	extracellular solute-binding protein
4894.772573866391	0.5784076820402871	0.10616238922447263	5.448329547456645	5.0845085814850976e-8	5.751159785725283e-7	N8E90_16800		1848	extracellular solute-binding protein
1369.8507942282918	0.4708087332626479	0.11150176295480038	4.222433087927948	2.4167915819723908e-5	1.6230146628369894e-4	N8E90_16805		1083	microcin C ABC transporter permease YejB
1181.289619651456	0.3836466987745681	0.13457322971128488	2.8508396476598548	0.004360395304501538	0.01491912136962861	N8E90_16810		1020	ABC transporter permease
2653.2293117630556	0.4449411079986089	0.10262669750644449	4.335529826151413	1.4540945531896311e-5	1.0373935961005162e-4	N8E90_16815		1611	ABC transporter ATP-binding protein
1460.8958236719486	0.33842716186369154	0.13615926899160255	2.4855242273999254	0.01293607815514843	0.03651312382501573	N8E90_16820	fabI	798	enoyl-ACP reductase FabI
15679.665046801581	-0.2812042576152727	0.09067998424090497	-3.1010620476974435	0.0019282788027581105	0.007578110222199972	N8E90_16825		1866	SurA N-terminal domain-containing protein
24957.65518836114	-0.20725928834646187	0.0952868281108557	-2.1751095346078535	0.029621909137914872	0.07206543699585198	N8E90_16835	hupB	273	DNA-binding protein HU-beta
56508.2187454329	-0.09376174253920455	0.08503145475684148	-1.1026712739106777	0.2701699459080732	0.4061699896740412	N8E90_16840	lon	2397	endopeptidase La
102368.70398222705	-0.012244148789622954	0.07981201308341453	-0.15341235381227805	0.8780731032743082	0.9214347380039036	N8E90_16845	clpX	1281	ATP-dependent Clp protease ATP-binding subunit ClpX
19477.248532758396	-0.17242813660746575	0.07688454056810762	-2.2426893018203256	0.024916856995009253	0.06239701141426981	N8E90_16850	clpP	642	ATP-dependent Clp endopeptidase proteolytic subunit ClpP
23038.222021831913	-0.10646399706413637	0.11709732474789172	-0.9091923943894644	0.3632485781659184	0.5053376291997228	N8E90_16855	tig	1311	trigger factor
652.8068721070275	-0.10522147788025933	0.12405954776759162	-0.8481530021161869	0.3963527671459512	0.536464732602004	N8E90_16860	parR	708	response regulator transcription factor ParR
602.0191992834542	-0.1302506677923904	0.1188440338965067	-1.0959798613518703	0.2730875876904365	0.40918437339665	N8E90_16865	parS	1287	sensor histidine kinase ParS
611.1106974282052	-1.0736154939541687	0.1918981890957391	-5.5947140460952225	2.2098568537688157e-8	2.6456032756387227e-7	N8E90_16870		1833	beta-lactamase family protein
962.7015317053973	-0.8984641249759877	0.17613566344626583	-5.100977890545628	3.3790303837507713e-7	3.334200793253249e-6	N8E90_16875		216	hypothetical protein
2289.394111367773	-0.16177036465784736	0.10060412100202419	-1.6079894446331129	0.1078374905639731	0.2012418281557954	N8E90_16900	folD	855	bifunctional methylenetetrahydrofolate dehydrogenase/methenyltetrahydrofolate cyclohydrolase FolD
7508.1012204435565	-0.09429219627296868	0.10012180787442242	-0.9417748068556102	0.34630794610611865	0.4869095140192197	N8E90_16905	cysS	1383	cysteine--tRNA ligase
12246.164529697548	0.08386693675882478	0.09771322621044526	0.8582966708948931	0.390728667256732	0.5310268547687427	N8E90_16910		1671	glutamine--tRNA ligase/YqeY domain fusion protein
2680.3875254080576	0.022299276592473553	0.13284295962714282	0.1678619375468755	0.8666918946070915	0.9138181366557725	N8E90_16915		498	peptidylprolyl isomerase
2774.551338644831	0.08597847703837534	0.09628166162044305	0.8929891278498658	0.37186299495536523	0.5134798839601817	N8E90_16920	lpxH	723	UDP-2,3-diacylglucosamine diphosphatase
548.229373768133	-0.23783691732386597	0.1301022318600805	-1.8280771507413465	0.06753797363962821	0.13943474779867726	N8E90_16925		1332	SPFH domain-containing protein
440.27684537378883	-0.23201956813910032	0.16459195065369792	-1.4096653403620591	0.15863852351970176	0.27223167956698435	N8E90_16930		624	tRNA-(ms[2]io[6]A)-hydroxylase
12562.897602488732	1.440792800473925	0.12843378622182053	11.218175862117024	3.3204890125745153e-29	1.4213604046631919e-27	N8E90_16935		864	universal stress protein
829.8398826155021	0.7542083810222872	0.12636176297758708	5.968644020549649	2.3923342212695224e-9	3.373077871221246e-8	N8E90_16940		468	DUF1289 domain-containing protein
42855.464062405146	-0.02864701279421508	0.1035312802682099	-0.27669910697522176	0.7820111576404356	0.8545392815354622	N8E90_16945	acnB	2610	bifunctional aconitate hydratase 2/2-methylisocitrate dehydratase
333.2121068835067	-0.5952515899823152	0.1963542630828636	-3.0315185452893	0.0024332697256258594	0.009239281983072025	N8E90_16950		1209	ABC transporter substrate-binding protein
198.01419475302765	-0.5448476159767627	0.16191249567584015	-3.3650745342569777	7.652298457185478e-4	0.0034105749678092576	N8E90_16955		579	ANTAR domain-containing response regulator
3277.6657577873184	-0.5183882495170751	0.17779908919757662	-2.9155843927919327	0.003550230763063581	0.012603742864098036	N8E90_16960		696	polysaccharide lyase family 7 protein
126.6346892663999	-0.19557893176278074	0.19679862684295213	-0.9938023191536559	0.3203191168502732	0.459142073056884	N8E90_16965		1212	NarK/NasA family nitrate transporter
286.389587437798	-0.6462483170674939	0.2077984984982288	-3.1099758744070147	0.0018710262535130513	0.007382364859683459	N8E90_16970		1602	bifunctional protein-serine/threonine kinase/phosphatase
220.12274715168473	-0.3330261811554798	0.1481428654271284	-2.2480068830536806	0.02457575102053766	0.061698615431307634	N8E90_16975	nirB	2451	nitrite reductase large subunit NirB
25.0359826517327	-0.8983246796839827	0.4537560655192933	-1.9797524439831133	0.04773135245088934	0.10628800414775132	N8E90_16980	nirD	327	nitrite reductase small subunit NirD
307.228919835019	-0.8533416752228568	0.19893969005535395	-4.289449103823469	1.7911685312359356e-5	1.2494082955279972e-4	N8E90_16985		2727	molybdopterin-dependent oxidoreductase
2535.4816948280104	-0.8125013400067828	0.1200821994847606	-6.766209675480634	1.3219992034323402e-11	2.420275464745361e-10	N8E90_16990	cobA	738	uroporphyrinogen-III C-methyltransferase
709961.8259478832	-0.1459249060613213	0.11117611989515767	-1.312556205405736	0.1893325350456271	0.31085225814610407	N8E90_16995	oprF	1053	outer membrane porin OprF
46983.31170987373	-0.33474337603863114	0.12342725325410682	-2.712070205025754	0.006686442963430758	0.021297824214353858	N8E90_17000	sigX	591	RNA polymerase sigma factor SigX
6037.690635436696	-0.4435585297181692	0.14543359844465015	-3.0499041106170592	0.0022891444003693895	0.008759759121811862	N8E90_17005		825	mechanosensitive ion channel
339.3000337581575	-0.6089210255653026	0.1843331231025168	-3.3033728030889566	9.55292961172705e-4	0.004133813177438251	N8E90_17010		255	CrfX protein
1177.5832465783692	0.07630948567626666	0.08810522191722413	0.8661176263531838	0.38642566000870754	0.5261968521388616	N8E90_17015		999	zinc transporter ZntB
4579.884443588617	0.1741018295827177	0.09069136291187034	1.919717864995609	0.05489354641478255	0.1189860113544467	N8E90_17020	rraA	489	ribonuclease E activity regulator RraA
1373.975528823689	-0.18336440495608197	0.14087436595738034	-1.3016165411637517	0.19304750240582835	0.3146076798999394	N8E90_17025		1011	alpha/beta fold hydrolase
27515.0482198518	0.060408313808814104	0.08954669232909057	0.6746012860732944	0.49992911568890314	0.6292740085358522	N8E90_17030	ppsA	2376	phosphoenolpyruvate synthase
3275.3382603553296	0.1821297177102904	0.11568964697092322	1.5742957341383006	0.11541909552848686	0.2120888259402399	N8E90_17035		819	kinase/pyrophosphorylase
1723.1314026975224	-0.11440805299779154	0.16484970056088938	-0.6940143209755691	0.4876732279228995	0.6173735544981388	N8E90_17040		540	ATP-dependent zinc protease
9169.939520176882	-0.046522498557332724	0.1085121315292957	-0.4287308515801549	0.6681191059854861	0.7659554297906825	N8E90_17045		1527	inactive transglutaminase family protein
5390.896804581456	-0.18501973823596937	0.12850152953860894	-1.4398251826285013	0.14991686461288098	0.2593792801531381	N8E90_17050		984	alpha-L-glutamate ligase-like protein
394.1903832779198	-0.23640566077852446	0.17189770421649697	-1.3752694479315604	0.16904792470774838	0.2851006666698137	N8E90_17055		1188	MalM family protein
270.05057642741144	-0.20063206489521027	0.16297226876276508	-1.231081007942926	0.21829256798547206	0.3451609831287693	N8E90_17060		1599	outer membrane protein transport protein
152.2518058782272	-0.19283139116228962	0.18254787568673464	-1.0563332519585287	0.29081598928053026	0.4290491287426618	N8E90_17065		1026	transporter
625.0067330758492	-0.06373673131840284	0.17093335770824342	-0.3728747400328466	0.7092416729589099	0.7983329462931354	N8E90_17070		762	C39 family peptidase
1090.0620498303686	0.20193349653644443	0.1386208045896329	1.4567329711744186	0.14519010472747246	0.2530407507699066	N8E90_17075		438	DUF6160 family protein
5218.481479272291	0.19285667235558437	0.1120104429559977	1.7217740352240762	0.08511045983511674	0.1676290089437089	N8E90_17080		2724	helix-turn-helix transcriptional regulator
8285.02810905381	0.15654982663788752	0.10092149290518285	1.5512040312856674	0.12085279638618189	0.21920900026989038	N8E90_17085		2706	helix-turn-helix transcriptional regulator
2774.7340103340775	0.04369714402034507	0.10012712972514273	0.4364166249476776	0.6625344790516605	0.7624913250207699	N8E90_17090	pabB	1362	aminodeoxychorismate synthase component I
806.005090454435	-0.34402411455179904	0.13336965833877848	-2.579478112464886	0.009894972887804452	0.02920391303692286	N8E90_17095	thrH	618	bifunctional phosphoserine phosphatase/homoserine phosphotransferase ThrH
1328.7313017911406	-0.2792829275878792	0.3813655054769084	-0.7323235153075209	0.46397112976460075	0.5987048844284049	N8E90_17100		804	phosphoadenylyl-sulfate reductase
378.9893436678753	-0.11552649563352155	0.1387340168229332	-0.8327193162796438	0.4050030478902061	0.5442528462627582	N8E90_17105		348	hypothetical protein
13153.021887095796	-0.11276357680539718	0.12854200031034163	-0.8772508326706425	0.3803504113998897	0.5210896016851327	N8E90_17110	cysB	975	HTH-type transcriptional regulator CysB
3184.7684713704234	0.05718197100497343	0.09880101832847345	0.5787589234643968	0.5627518511096763	0.6819927032200903	N8E90_17115		498	universal stress protein
1770.8468476602466	0.158713038359884	0.11377936413342521	1.3949193649365679	0.16304015681289785	0.27748539274506356	N8E90_17120		948	putative 2-dehydropantoate 2-reductase
640.0170739347291	0.34665167356934107	0.11414281285841654	3.036999569997718	0.002389457966323721	0.009112839866580461	N8E90_17125		378	thioredoxin family protein
6166.6584759812695	-0.10747530216166125	0.10384753187337742	-1.0349336206921818	0.3006999120860169	0.4391665382699559	N8E90_17130		1077	3-deoxy-7-phosphoheptulonate synthase
3641.3033376257463	0.29791387551669973	0.11223994857441404	2.654258838324268	0.007948283163529468	0.02449108483842586	N8E90_17135		285	GNAT family N-acetyltransferase
3218.2444574077126	0.8179655760898799	0.10412136026850886	7.855886380858881	3.969547927621648e-15	9.262278497783845e-14	N8E90_17140		690	crotonase/enoyl-CoA hydratase family protein
1117.6554447222557	0.7760691692509772	0.1652703013999175	4.695756967085465	2.6562120866418753e-6	2.1981170953434157e-5	N8E90_17145		189	hypothetical protein
13029.198112271784	2.1659851278778866	0.14043259511296546	15.423663759368296	1.134796579672874e-53	1.164144767078207e-51	N8E90_17150		507	macro domain-containing protein
1418.6529825140356	0.2742958527001288	0.15937096638753825	1.7211155765544564	0.08522985328343442	0.16769762798823903	N8E90_17155		489	hypothetical protein
172.03576953697885	0.4395249778059815	0.182363518459294	2.410158465461333	0.01594559298433172	0.043342292488247475	N8E90_17160		219	hypothetical protein
97.0342257250121	0.5895957995384962	0.22436958509330318	2.62778842904806	0.008594194933672316	0.026116169486900043	N8E90_17165		240	hypothetical protein
7646.155164662187	1.256765562777763	0.1250074478683668	10.053525483546714	8.86383871980736e-24	3.177098818244204e-22	N8E90_17170		723	amidotransferase
444.3755485510863	0.3877504295092241	0.14120494802672048	2.7460116301013002	0.006032462509883494	0.019549647022770584	N8E90_17175		372	glutathione S-transferase N-terminal domain-containing protein
422.22152716295585	-0.04642052906924041	0.1383451838271546	-0.33554134509833883	0.7372167616406586	0.8191297351562874	N8E90_17180		999	hypothetical protein
65.87437431599648	-0.1162210274145051	0.21715652232404198	-0.5351947349805112	0.5925152066396457	0.7057988947959745	N8E90_17185		972	aldo/keto reductase
354.9697223490377	0.31088480599389984	0.14630641987568843	2.1248883422753972	0.03359593094285716	0.08014110190043895	N8E90_17190		915	LysR family transcriptional regulator
4047.270703264795	1.7215928902542255	0.1480626604883212	11.627461539433977	2.9885292992400847e-31	1.3471022220059473e-29	N8E90_17195		2145	3-hydroxyacyl-CoA dehydrogenase NAD-binding domain-containing protein
1716.6001672621949	2.2380214759552084	0.14872742410494993	15.047806343878733	3.5687299080281703e-51	3.3704671353599387e-49	N8E90_17200		1206	acetyl-CoA C-acetyltransferase
374.5209073038411	-0.1553547246804159	0.15996633756833556	-0.971171354186004	0.33146295612606774	0.4709180011819731	N8E90_17205		888	AEC family transporter
1952.2001334266797	0.2960899756919933	0.1124431332314576	2.633241952467737	0.0084574075089623	0.025790392051131334	N8E90_17210		822	cytochrome c
5899.710399530626	0.13513328846792022	0.1357087799111147	0.9957593646957005	0.3193670784004501	0.45821898154875285	N8E90_17215		732	peptidase
6920.592275099798	0.20863531868971247	0.14015145446182792	1.488641837438348	0.13658170840236122	0.24061628487937384	N8E90_17220		801	transglutaminase family protein
3072.3437566383786	0.19921850298476723	0.1345504537098561	1.4806230487662344	0.13870704991222257	0.24359709178799419	N8E90_17225		954	alpha-E domain-containing protein
6349.581558608739	0.036894009442909964	0.13589186967881972	0.27149534059770397	0.7860100828466038	0.857540686397314	N8E90_17230		1413	circularly permuted type 2 ATP-grasp protein
5654.488653013695	0.31055624283673255	0.13672817635707948	2.2713404881937684	0.02312637401525064	0.058965011193334325	N8E90_17235		649	type 1 glutamine amidotransferase
20440.4167957092	-0.07238669507194294	0.1401905238938211	-0.5163451356153566	0.6056133773860194	0.7165240794286768	N8E90_17240		342	ribonuclease E inhibitor RraB
2091.2697010980096	0.020925530342702364	0.0918410791738238	0.22784499627990523	0.8197667445802158	0.8807533640758909	N8E90_17245		2058	EAL domain-containing protein
3132.3879409912056	-0.20274249445108922	0.1315598914874305	-1.5410661422631202	0.12330068911096202	0.2223822674174671	N8E90_17250	bglX	2295	beta-glucosidase BglX
838.2052187172922	-0.15362242676605234	0.23520280083317666	-0.6531487984916167	0.5136603552522335	0.641826531660445	N8E90_17255	pscL	645	SctL family type III secretion system stator protein PscL
1039.3576084674276	-0.07394911658526582	0.3983444758848928	-0.1856411248605703	0.8527262011167435	0.9050518902327191	N8E90_17260	pscK	621	SctK family type III secretion system sorting platform protein PscK
1333.8064669308244	0.008789755970299419	0.16339673563748489	0.05379395087672093	0.9570993290440695	0.9726286947587042	N8E90_17265	pscJ	747	SctJ family type III secretion inner membrane ring lipoprotein Psc
486.54320615322825	0.018070594598690887	0.21234711900099343	0.08509931608069685	0.9321824340247695	0.9579699340220014	N8E90_17270	pscI	339	SctI family type III secretion system inner rod subunit PscI
648.7915382648858	0.08516371175423418	0.18145185491237778	0.4693460521269365	0.6388223028227489	0.7432523859592014	N8E90_17275	pscH	432	YopR family T3SS polymerization control protein PscH
256.9458085399853	-0.021348308098265958	0.432390046648508	-0.04937280185734734	0.9606222026932542	0.9744116918598174	N8E90_17280	pscG	348	YscG family type III secretion system chaperone PscG
177.4570773356477	-0.08927100246269855	0.20234760817044126	-0.4411764649449371	0.6590852500273974	0.7598744748019156	N8E90_17285	pscF	258	type III secretion system needle filament protein PscF
99.71094626416807	-0.025530833543198704	0.2799003359543202	-0.09121401536068661	0.9273225387309149	0.9553993670060325	N8E90_17290	pscE	204	YscE family type III secretion system co-chaperone PscE
2168.0337924424625	-0.2603743005483917	0.17818809836315194	-1.4612328373230752	0.14395155429004622	0.25132386972587295	N8E90_17295	pscD	1299	SctD family type III secretion system inner membrane ring subunit PscD
2655.0864659542735	-0.19073366679509318	0.18754052159269116	-1.0170264280768986	0.3091408573421057	0.4480309596611257	N8E90_17300	pscC	1803	SctC family type III secretion system outer membrane ring subunit PscC
640.6787492066696	-0.22292308933409835	0.2326763897249011	-0.9580821225465364	0.3380213494901991	0.4786356567031615	N8E90_17305	pscB	423	YscB family type III secretion system chaperone PscB
2141.5770294991094	-0.07702938137497338	0.1496924166309585	-0.5145843931752159	0.6068434733082841	0.7176940302493124	N8E90_17310	exsD	831	T3SS regulon anti-activator ExsD
1364.9365943467822	-0.24509519269062732	0.15070950205262032	-1.6262756452148066	0.10389103036634348	0.1956795285469274	N8E90_17315	exsA	837	T3SS regulon transcriptional activator ExsA
1110.3228673133342	-0.26312119163848147	0.1487144155128508	-1.7693052198812862	0.07684295281180682	0.15436042175227907	N8E90_17320	exsB	414	YscW family type III secretion system pilotin ExsB
212.02798832545162	-0.21895094473423554	0.2264444842787896	-0.9669078292261325	0.33359011240954933	0.4733749508315809	N8E90_17325	exsE	246	T3SS regulon translocated regulator ExsE
3685.8360598246372	-0.0435650505975571	0.12962119361288424	-0.33609511981246537	0.7367991384182517	0.8191297351562874	N8E90_17330	exsC	438	type III secretion system regulatory chaperone ExsC
4900.986398770909	0.18364174920359697	0.18013451692755109	1.0194700734532542	0.30797985370259673	0.44661957824285897	N8E90_17335	popD	888	type III secretion system translocon subunit PopD
8110.272314604956	0.1025443026170356	0.17443263561330227	0.5878733773441622	0.5566172872203261	0.6767210582265919	N8E90_17340	popB	1173	type III secretion system translocon subunit PopB
1504.4170363457138	0.13290733437807017	0.2090560707534827	0.6357497005422696	0.524939576638029	0.6500292364196196	N8E90_17345	pcrH	507	SycD/LcrH family type III secretion system chaperone PcrH
2600.002487017039	0.04892700964280722	0.14449714077369097	0.3386019223690792	0.7349096342265645	0.8187066698461073	N8E90_17350	pcrV	885	type III secretion system needle tip protein PcrV
125.47677579261405	-0.32666571166848796	0.27261307679697766	-1.1982760163473918	0.23080958033081544	0.36045065694707396	N8E90_17355	pcrG	297	LcrG family type III secretion system chaperone PcrG
131.08856328524348	-0.01640735508082954	0.26856685125270363	-0.06109225693453622	0.9512857357050938	0.969839896741154	N8E90_17360	pcrR	435	LcrR family type III secretion system chaperone PcrR
1670.030931444819	-0.3286940495618797	0.2124593400274245	-1.5470915494675428	0.12184117137545909	0.22033559787578538	N8E90_17365	pcrD	2121	SctV family type III secretion system export apparatus subunit PcrD
20.52401571849227	-0.5343960674515361	0.4682528169215997	-1.1412554247185893	0.25376364586272204	0.3883471432312748	N8E90_17370	pscY	330	type III secretion system chaperone PscY
240.78254913300546	-0.3211469067605049	0.2681395563999457	-1.1976856793239998	0.23103940649095975	0.3607148959908713	N8E90_17375	pscX	366	type III secretion system protein PscX
83.25402277112461	-0.4342724412732677	0.24254062533062792	-1.7905142310954039	0.07337128153317886	0.14864117300729118	N8E90_17380	sycN	372	type III secretion chaperone SycN
86.81482426371592	-0.1268515721642561	0.2909789151637247	-0.4359476427798238	0.6628747172511587	0.7627353640774307	N8E90_17385	pcr1	279	Acr1 family type III secretion system gatekeeper subunit Pcr1
632.6024312620657	-0.40063683409349526	0.15328413591724388	-2.613687526736582	0.008957091392975604	0.026916512014244873	N8E90_17390	popN	867	SctW family type III secretion system gatekeeper subunit PopN
959.0230363626956	-0.16968605809503545	0.1932837062223293	-0.8779118602985082	0.37999155232248566	0.5208361521121377	N8E90_17395	pscN	1323	SctN family type III secretion system ATPase PscN
151.86025286911686	0.033591197637973934	0.2867829808055039	0.11713107083141544	0.9067561882354312	0.9428869835723203	N8E90_17400	pscO	477	type III secretion system central stalk protein PscO
916.6490859295062	0.22056991220671748	0.21568254080952193	1.0226600232863159	0.3064686190926076	0.445405052174161	N8E90_17405	pscP	1119	type III secretion system needle length determinant PscP
896.7048550175643	0.23399086142476286	0.20218094506514356	1.1573338988467485	0.24713596889726291	0.3800617769291068	N8E90_17410	pscQ	930	SctQ family type III secretion system cytoplasmic ring protein PscQ
891.7216910936327	0.3039777772939579	0.1745791910148996	1.7412028061695777	0.08164803555544807	0.16220561320698365	N8E90_17415	pscR	654	SctR family type III secretion system export apparatus subunit PscR
61.16884363256145	-0.06577610671897223	0.30799700723916107	-0.2135608631674034	0.8308895219049608	0.8888516100925057	N8E90_17420	pscS	267	SctS family type III secretion system export apparatus subunit PscS
385.43865500095677	0.15594495493222024	0.2071177402041923	0.7529290092605199	0.45149257481398275	0.5873679634630463	N8E90_17425	pscT	789	SctT family type III secretion system export apparatus subunit PscT
621.3262222916828	0.06025207855383606	0.1611838839775449	0.37380957119900393	0.708545998113202	0.7978517579056683	N8E90_17430	pscU	1050	SctU family type III secretion system export apparatus subunit PscU
3239.7007298361077	-0.08742998703228759	0.14447010107060126	-0.6051770323712955	0.5450613748043733	0.6670439760095771	N8E90_17435		2103	LTA synthase family protein
1525.8635914507356	-0.2053544887767547	0.09789244621212737	-2.0977562286242515	0.03592668497328096	0.08469246259549197	N8E90_17440		870	YncE family protein
1191.803213814197	-0.19941638896827316	0.11807013062703982	-1.6889655995908912	0.09122602254040295	0.17655742609249872	N8E90_17445	speE	861	polyamine aminopropyltransferase
2648.947281021864	-0.014598619739219911	0.10008762970285195	-0.14585838212535798	0.884033186395619	0.925078694874065	N8E90_17450		894	DNA-3-methyladenine glycosylase
59.56030394603115	-0.5663174158039789	0.449422307834169	-1.2601008137160443	0.2076329967779137	0.33236920388178276	N8E90_17455		192	PLDc N-terminal domain-containing protein
1395.7729637053717	0.13246442339723827	0.08234345033576099	1.6086819638611891	0.10768590157868838	0.20110832215731192	N8E90_17460	mtnC	751	acireductone synthase
3611.7410274670015	0.18502144661043654	0.11292583839670854	1.6384332340350318	0.1013313511115438	0.191525266554538	N8E90_17465		546	acireductone dioxygenase
506.45884994718756	0.05781943394467814	0.14503492360811207	0.3986586989276298	0.6901447038188697	0.7829096258765063	N8E90_17470		618	methylthioribulose 1-phosphate dehydratase
724.4198709405438	0.09458080580666123	0.11038818596586401	0.8568018849037795	0.3915543838163985	0.5319060693396281	N8E90_17475		1152	MFS transporter
5210.747839785306	0.1382669025637597	0.08124488823784275	1.701853563500342	0.08878282257673903	0.17308577795923893	N8E90_17480	aroC	1092	chorismate synthase
680.7711355721655	-0.1428822629283182	0.11613940390685949	-1.2302651651536436	0.21859782442688502	0.3454600412589551	N8E90_17485		984	alpha/beta hydrolase
785.836643426506	-0.2368971385550391	0.09588955192828369	-2.470520862713132	0.01349164490381769	0.03775883686628187	N8E90_17490		780	hypothetical protein
1665.662159078607	-0.2890662399185885	0.09906150351125717	-2.9180481788845403	0.0035222992254334523	0.01253449784170397	N8E90_17495	prmB	915	50S ribosomal protein L3 N(5)-glutamine methyltransferase
7546.938619891891	0.20029619782634964	0.13441679211756175	1.4901129142493548	0.13619454911272674	0.24025870031146776	N8E90_17500		597	cysteine hydrolase
432.9706485784579	0.19061722880407628	0.1373045344615131	1.3882806533057863	0.16505160104531494	0.2800276664441471	N8E90_17505		321	hypothetical protein
865.2215536713053	0.18193766152358476	0.11662300681574266	1.5600494832982255	0.11874818801557986	0.21659132865021966	N8E90_17510		558	Smr/MutS family protein
2733.4699554665062	0.415313538599698	0.10335211378545177	4.018432941408878	5.858647728628932e-5	3.542576624526641e-4	N8E90_17515	folE	546	GTP cyclohydrolase I FolE
1817.609029716636	0.772690432912058	0.16059345254502289	4.81146908959711	1.4982490876223149e-6	1.2938435517202863e-5	N8E90_17520		462	bacteriohemerythrin
1091.1386220562242	-0.1824201547474188	0.09844673028429857	-1.8529833771077848	0.06388474127365079	0.13373482227505498	N8E90_17525		381	VOC family protein
458.28228209691724	-0.21861922906735634	0.13394912193185277	-1.632106473819066	0.10265705821861204	0.19372327827489427	N8E90_17530		990	serine/threonine protein kinase
220.15727147018416	-0.05884562743961932	0.18282526423378934	-0.3218681383354654	0.747552591674056	0.8273694048475879	N8E90_17535		729	serine/threonine-protein phosphatase
988.2153536618539	0.5127069414368483	0.1509606380808796	3.3962955373980153	6.830456653797351e-4	0.0030882383807062487	N8E90_17540	tssM	3528	type VI secretion system membrane subunit TssM
224.20571996876282	0.7839664444438759	0.20895423558685952	3.7518571578224424	1.7552946935371546e-4	9.425995872333998e-4	N8E90_17545	icmH	870	type IVB secretion system protein IcmH/DotU
726.8460287097604	0.5836638597258689	0.13597510493516862	4.292431765389357	1.767268692660022e-5	1.2341841222214943e-4	N8E90_17550	tssK	1332	type VI secretion system baseplate subunit TssK
150.12694263708852	0.9070799115307927	0.20947968367273814	4.330156966190039	1.4900309237673738e-5	1.0604885163176883e-4	N8E90_17555	tssJ	507	type VI secretion system lipoprotein TssJ
417.5038618835276	1.252258401062916	0.18281535984592448	6.849853328069976	7.392574398730773e-12	1.3919562554572186e-10	N8E90_17560	tagH	1194	type VI secretion system-associated FHA domain protein TagH
8.5869123891519	0.4887826908559103	0.7030796190775924	0.6952024743615387	0.4869284219032133	0.6167557037050119	N8E90_17565		141	YgdI/YgdR family lipoprotein
452.63219207298215	1.0216267586651604	0.1665479912721586	6.134128372618464	8.562735584072974e-10	1.2801074554078941e-8	N8E90_17570		1512	sigma-54-dependent Fis family transcriptional regulator
1213.5728773893131	1.1478916997714332	0.1450310554178575	7.914799326697135	2.4765221189442807e-15	5.965711177213956e-14	N8E90_17575	tssH	2634	type VI secretion system ATPase TssH
310.4283109579858	0.9670803943670437	0.15557659513735797	6.216104636518187	5.096482500351231e-10	7.835677229222176e-9	N8E90_17580	tssG	1008	type VI secretion system baseplate subunit TssG
1757.3946898882236	0.9699608249982878	0.14036470144943217	6.910290229539841	4.8366315043334524e-12	9.313254838441437e-11	N8E90_17585	tssF	1788	type VI secretion system baseplate subunit TssF
203.41967588087613	1.007882520967391	0.23577417810859144	4.274779066362333	1.9132692405618066e-5	1.320644081362268e-4	N8E90_17590		141	PAAR domain-containing protein
520.2505814578583	1.0912021866875654	0.18625387512693561	5.858681790882955	4.665557005944306e-9	6.294799135004222e-8	N8E90_17595	tssE	408	type VI secretion system baseplate subunit TssE
5205.9030582020905	1.2158546592242365	0.1622528213557873	7.493580999482996	6.701944105312883e-14	1.4606801255169104e-12	N8E90_17600	tssC	1476	type VI secretion system contractile sheath large subunit
1380.1823325955188	1.0928924286971962	0.12469493011103296	8.764529782598576	1.8755783560554844e-18	5.288953184137503e-17	N8E90_17605	tssB	507	type VI secretion system contractile sheath small subunit
8368.942316946417	0.9857472725060994	0.10521360393091148	9.369009668686859	7.321625443269754e-21	2.4323132586139216e-19	N8E90_17610	tssA	1557	type VI secretion system protein TssA
703.0803615770856	1.205964003009447	0.19402800975955253	6.215411911424165	5.119018473100485e-10	7.850041215192754e-9	N8E90_17615		519	Hcp family type VI secretion system effector
75.09817284144764	0.8457439258240639	0.2940484065029507	2.876206458257331	0.0040248635966359655	0.013955675058265732	N8E90_17620		2043	type VI secretion system tip protein VgrG
120.5965862464835	0.5713517463775554	0.22749836154849212	2.511454335269002	0.012023484057191301	0.0344272041098596	N8E90_17625		741	DUF4123 domain-containing protein
1852.7342955899048	0.18116538967991805	0.0944840366452531	1.917417969345617	0.05518485316695383	0.11931318181081951	N8E90_17630		4845	RHS repeat protein
229.01691353322605	0.4370292550974211	0.25372404761477063	1.72245894390335	0.08498641394255874	0.1674955822981863	N8E90_17635		435	hypothetical protein
1933.8354326417516	0.3687866226817772	0.14210289989632024	2.595208281821467	0.009453361312543514	0.028123749904816954	N8E90_17640		603	glutathione S-transferase family protein
5007.7498200447035	0.42080096380527354	0.1456057522081124	2.89000233454945	0.003852389655143511	0.013499245258011714	N8E90_17645		1167	PLP-dependent aminotransferase family protein
216.75314487014862	-0.08404598173118975	0.18012462405145716	-0.4665990681384012	0.6407867538319705	0.744955292164952	N8E90_17650		477	MarR family transcriptional regulator
195.18303329060083	-0.19771515433075382	0.14218387945878502	-1.3905595703489417	0.16435902340125022	0.2792324946689755	N8E90_17655		636	hypothetical protein
1435.983705592803	0.3311111867712396	0.13091729139058741	2.5291631323426964	0.011433487131734754	0.03299187605907943	N8E90_17660		1203	benzoate/H(+) symporter BenE family transporter
752.6338496190419	-0.10605326445487852	0.09101846281582467	-1.1651840865460086	0.24394448570133412	0.37622484629729097	N8E90_17665		894	bile acid:sodium symporter family protein
207.3609141979578	0.5343270448477875	0.1654742712263052	3.2290641976421424	0.0012419601168989097	0.005199814069841019	N8E90_17670		762	SDR family oxidoreductase
418.51426455965384	0.7718630912708776	0.15207766263734582	5.075453409035567	3.865730737305992e-7	3.7768633640345897e-6	N8E90_17675		1005	NADP-dependent oxidoreductase
791.785644225404	1.2063574735038558	0.13169969714595214	9.159910764008417	5.1940250047499706e-20	1.6526443196931723e-18	N8E90_17680		1722	SulP family inorganic anion transporter
504.15592559679914	0.6205349531711487	0.11362891065586736	5.461065758612081	4.732846862446581e-8	5.384405130316856e-7	N8E90_17685		1959	methyl-accepting chemotaxis protein
410.8286930604153	-0.16510479687266943	0.1576533095346419	-1.0472650232337188	0.29497736305581285	0.4334346454147121	N8E90_17690		408	DUF5086 domain-containing protein
1030.204002364413	-0.045684364678852785	0.10441580667067857	-0.4375234567974812	0.6617317684747468	0.7620096811350383	N8E90_17695		609	flavin reductase family protein
2249.6269880282193	0.003034648762097813	0.15661416351798624	0.01937659209059531	0.9845406837086891	0.989529910146402	N8E90_17700		348	GFA family protein
3208.6064397189666	0.26891369665463577	0.09312785483034258	2.887575335484043	0.003882236251369289	0.013576944857892433	N8E90_17705	mnmH	1110	tRNA 2-selenouridine(34) synthase MnmH
3058.6046656953336	0.35924176337736463	0.09504408125800926	3.7797383974090626	1.569932168349254e-4	8.522898176713559e-4	N8E90_17710	selD	1035	selenide, water dikinase SelD
556.6656099726539	-0.3220431555803613	0.14920175100839567	-2.1584408587955495	0.03089357189737473	0.07487444105473713	N8E90_17715		279	hypothetical protein
1506.508851408274	0.17186880011661482	0.12061698964417042	1.4249136927031694	0.15418215105336883	0.26603791117633424	N8E90_17720		1038	patatin-like phospholipase family protein
612.6572664185268	-0.2934199893220329	0.1317898951668604	-2.226422511001554	0.025985894034553543	0.0645309138170257	N8E90_17725		606	DUF4893 domain-containing protein
247.37940334250254	-0.11881603703084168	0.17166494937371177	-0.6921391784654951	0.48884992984344194	0.6184684419665064	N8E90_17730	glsB	909	glutaminase B
431.52801155615776	0.26131576425632486	0.14166057311428168	1.844661210325006	0.06508683684136163	0.135455291782477	N8E90_17735		693	response regulator
1283.80034690618	0.19705322835123446	0.12590836705545538	1.5650526883923754	0.11757055567838376	0.21511217905485344	N8E90_17740		2658	sensor histidine kinase KdpD
46.490885671049284	0.04233852495492807	0.30038976703288567	0.14094529708228373	0.8879131574031163	0.9278883062624089	N8E90_17745	kdpC	552	potassium-transporting ATPase subunit KdpC
206.19483107850903	0.14217733654231138	0.2569594323525287	0.5533065481996198	0.5800535179034305	0.6951295934592975	N8E90_17750	kdpB	2073	potassium-transporting ATPase subunit KdpB
150.63772018914514	0.023586245504055258	0.2737790822524076	0.08615064858136305	0.9313466615056981	0.9575795120025754	N8E90_17755	kdpA	1695	potassium-transporting ATPase subunit KdpA
7.452207949971511	-1.1099891429496387	0.757783108508361	-1.4647847523740254	0.1429796531729385	0.25006729464402827	N8E90_17760		90	K(+)-transporting ATPase subunit F
973.8908284937027	0.03985574620457635	0.14146148557704835	0.2817427375514768	0.7781407815491239	0.8510908980921916	N8E90_17765		1155	acyl-CoA dehydrogenase family protein
159.74776292323887	0.1216501491537005	0.19217128864178737	0.6330297830310112	0.5267141940267196	0.6516842284173386	N8E90_17770		867	IclR family transcriptional regulator
99.71402993826767	0.2532735234423115	0.2112333806585322	1.1990222504261248	0.23051929390393255	0.3601863967248946	N8E90_17775		786	enoyl-CoA hydratase
214.3389139660699	0.27771422749740127	0.1659515149017606	1.6734660582146632	0.09423558297476105	0.18098828879916987	N8E90_17780		1530	3-hydroxyacyl-CoA dehydrogenase
239.29206595168608	-0.005142575753285666	0.19509358846102534	-0.026359532334467365	0.9789705714437975	0.9859469226922827	N8E90_17785		648	FadR family transcriptional regulator
510.99824154451863	-0.7743691035908944	0.22058438666380834	-3.510534518343344	4.4720674147306466e-4	0.0021350974971043562	N8E90_17790		1275	CynX/NimT family MFS transporter
1379.6856586229092	-0.19457995226482067	0.09670260511391343	-2.012147987488134	0.0442043394139462	0.10031294740681446	N8E90_17795		1068	AI-2E family transporter
6530.835427837565	0.40239869586867555	0.11335175722042604	3.549999627144405	3.8523169688200483e-4	0.0018741852791888214	N8E90_17800		807	DUF4892 domain-containing protein
8453.495061544545	0.3387742712346751	0.09107809785801761	3.7196019592195815	1.9953698709038032e-4	0.001054391716863022	N8E90_17805		663	glutathione S-transferase N-terminal domain-containing protein
582.9037683670182	0.19975215369283078	0.16880367253652376	1.1833400937980822	0.23667438889695477	0.36767953366498196	N8E90_17810		861	alpha/beta fold hydrolase
993.6120697566096	0.22964731198046584	0.1069987681905798	2.14626126883472	0.03185213982131547	0.07663575897162436	N8E90_17815		813	alpha/beta hydrolase
91.40519243364496	0.12669941003634963	0.2507563253727019	0.5052690489383862	0.6133698785968914	0.7233995594948472	N8E90_17820		642	LysE family translocator
979.4731886863851	0.3523986520065586	0.12653839091792046	2.7849149135707214	0.005354177088611105	0.01765928696077388	N8E90_17825		825	AraC family transcriptional regulator
604.6836837642754	0.32308156909564256	0.1617656210914803	1.997220218459992	0.04580126563711338	0.10291447527976759	N8E90_17830		438	hotdog fold thioesterase
2373.981927123651	0.1563375801746698	0.11308168022135921	1.3825190770833655	0.1668123770307386	0.28237088003780786	N8E90_17835		1668	AMP-binding protein
1176.4777527044773	0.11316752390904099	0.10339041596830337	1.094564934758895	0.2737072847729229	0.409936351654168	N8E90_17840	sixA	465	phosphohistidine phosphatase SixA
775.7397780446094	0.2450571622688006	0.14728306163386098	1.663851630664778	0.09614208314690707	0.18370115437511145	N8E90_17845		342	DUF4389 domain-containing protein
4609.011258539018	0.3240887851587648	0.0877220482203403	3.694496329414452	2.2032307616100396e-4	0.0011560161403509467	N8E90_17850		1023	NAD(P)H-dependent glycerol-3-phosphate dehydrogenase
1392.4270743917375	0.10853102360509022	0.09869419188915961	1.099669813670272	0.27147601164081975	0.4074389780855639	N8E90_17855		2118	TonB-dependent receptor
289.01055959937264	0.18529616171221988	0.13933989981267947	1.3298140874316786	0.18357953324100326	0.30378715486474567	N8E90_17860		759	ABC transporter substrate-binding protein
1449.964259334266	-0.0814819267897401	0.12125617879471379	-0.6719816474481575	0.5015953799817983	0.6308551914630477	N8E90_17865		1956	ATP-binding protein
14006.346728642988	-0.06045331250419484	0.1337858076182198	-0.4518664093033582	0.6513652245952023	0.7528405373623648	N8E90_17870	fabA	516	3-hydroxyacyl-[acyl-carrier-protein] dehydratase FabA
34652.43487985984	0.08651945628906492	0.10342052925938894	0.836579129005089	0.40282918120995065	0.5425155337707575	N8E90_17875	fabB	1218	beta-ketoacyl-ACP synthase I
1778.0873334420376	-0.2768880007606866	0.10736801428938611	-2.5788686006094688	0.00991244838139239	0.029226495475364083	N8E90_17880		1626	methyl-accepting chemotaxis protein
375.85460081918814	-0.41527984316007155	0.13812206737650937	-3.0066147361380926	0.0026417433827960134	0.009854779390367574	N8E90_17885		441	helix-turn-helix transcriptional regulator
201.13734304147778	-0.5892647859627315	0.2072328861354871	-2.843490707249404	0.004462231060964178	0.01515426644562606	N8E90_17890		477	DUF3859 domain-containing protein
436.0385968094102	-0.4034834571523837	0.1366508603137714	-2.9526594726584494	0.003150492920765051	0.01145543097275578	N8E90_17895		1035	amidohydrolase
571.6953826873655	1.0682337262936679	0.18258534372472118	5.8505995306184815	4.8980425369105705e-9	6.593518799687307e-8	N8E90_17900		906	transporter substrate-binding domain-containing protein
260.79805886592425	0.389486345707989	0.17123815110753227	2.2745301977910497	0.022934127586312133	0.0585905425707539	N8E90_17905		423	MarR family transcriptional regulator
1226.0924450814464	0.3772200242815403	0.2116251661305654	1.782491332098039	0.0746691434852716	0.15065493514322348	N8E90_17910		492	(2Fe-2S)-binding protein
11009.735846714591	0.575992429454353	0.17421089706901763	3.306293918147729	9.453886404748667e-4	0.004096913627695162	N8E90_17915		2247	xanthine dehydrogenase family protein molybdopterin-binding subunit
2051.1458545698397	0.5846110159152548	0.2328549491701096	2.510623106782986	0.012051829202692793	0.03449176707841372	N8E90_17920		1302	cytochrome c
706.0953083443759	0.3745360039223752	0.15096098243132341	2.4810119667362565	0.013100997473104281	0.03690858663114133	N8E90_17925		783	helix-turn-helix transcriptional regulator
1608.769564918628	-0.204205239373217	0.17529112063578278	-1.1649491350877466	0.24403958270639947	0.3762275935606947	N8E90_17930	panB	822	3-methyl-2-oxobutanoate hydroxymethyltransferase
7246.325042958377	-0.04097437360793027	0.1634065826081263	-0.25075105882480275	0.8020065822113912	0.8684147705473663	N8E90_17935		726	dienelactone hydrolase family protein
9862.58611486093	0.32221020376638626	0.1806689319748949	1.7834289506463648	0.07451650405186903	0.1504294421260641	N8E90_17940	htpG	1905	molecular chaperone HtpG
480.27089900626254	-0.40008325878402395	0.1185043174149898	-3.376107027248416	7.351931389741816e-4	0.003306424169989706	N8E90_17945		1230	MFS transporter
210.67474997638854	-0.34305792053003026	0.18438301152550104	-1.8605722820759099	0.06280460212460123	0.13195175940726603	N8E90_17950		447	PaaI family thioesterase
183.0142496002759	-0.4740859130538783	0.15514074886482554	-3.0558439128520023	0.0022442805601279223	0.008631848308184318	N8E90_17955		474	PaaI family thioesterase
6318.518374900272	-0.2250331643038565	0.1250599104163507	-1.7994028906199744	0.07195497266649968	0.14629138767672584	N8E90_17960		237	hypothetical protein
672.8401092706034	-0.9257183635179747	0.16369210291185513	-5.655241438351215	1.5562734892292753e-8	1.9171485012244696e-7	N8E90_17965		765	DUF599 domain-containing protein
6518.520552598662	-0.5670924983069803	0.11660408717357215	-4.863401550091715	1.1538542912959529e-6	1.0293003048292233e-5	N8E90_17970	brnQ	1314	branched-chain amino acid transport system II carrier protein
48963.2569346743	-0.042121534606687286	0.11353886474672248	-0.3709878084535208	0.7106466122461216	0.7991756884546708	N8E90_17975	sucD	888	succinate--CoA ligase subunit alpha
44685.95924636412	-0.028891859999574263	0.11380045704224445	-0.25388175716068667	0.7995869088165048	0.8666809045244483	N8E90_17980	sucC	1167	ADP-forming succinate--CoA ligase subunit beta
41966.96370681192	0.20065868064599626	0.08883183737609435	2.258859960269107	0.023892097321490814	0.060313308171465865	N8E90_17985	lpdA	1437	dihydrolipoyl dehydrogenase
33922.55130075035	0.20560873919716188	0.09282262878733719	2.215071280390315	0.02675517233958564	0.06621824742486876	N8E90_17990	odhB	1230	2-oxoglutarate dehydrogenase complex dihydrolipoyllysine-residue succinyltransferase
89250.87613142117	0.2315026702639491	0.09338971879867317	2.4788881821457864	0.013179261524957374	0.03711150311097793	N8E90_17995		2832	2-oxoglutarate dehydrogenase E1 component
27173.28194434002	0.10111273648752374	0.10552363517196979	0.9581998982762705	0.33796196852226	0.4786356567031615	N8E90_18000		708	succinate dehydrogenase iron-sulfur subunit
70539.90587883862	0.07921879444364813	0.10002517830092439	0.791988535179807	0.428367361221108	0.5669007560644113	N8E90_18005	sdhA	1773	succinate dehydrogenase flavoprotein subunit
5892.6394690133675	-0.1551286513529764	0.10403044599048623	-1.491185103322187	0.13591290361716374	0.23996491884929502	N8E90_18010	sdhD	369	succinate dehydrogenase, hydrophobic membrane anchor protein
8504.220503903309	-0.25621735266163587	0.11656998678921963	-2.1979701612639353	0.02795123237322691	0.06849663616997534	N8E90_18015	sdhC	387	succinate dehydrogenase, cytochrome b556 subunit
20691.49424123616	-0.25636646819864095	0.12174505316721378	-2.105764969739904	0.03522477311665807	0.08326873263572329	N8E90_18020	gltA	1287	citrate synthase
1628.9792764212757	-0.593598295967485	0.11039659730230532	-5.376961885355948	7.575320184072261e-8	8.316080275872685e-7	N8E90_18025		609	START domain-containing protein
154.0899541005502	-0.3996534823558998	0.1769712783251647	-2.258295731025809	0.02392722826726348	0.06035372861610953	N8E90_18030		255	YkgJ family cysteine cluster protein
315.1102684770148	-0.24748417245686388	0.16621017626783083	-1.488983274153252	0.1364917731865434	0.24061628487937384	N8E90_18035		756	hypothetical protein
209.91498135510503	-0.22328021609610546	0.15460080535211515	-1.444237082643701	0.1486722971275659	0.25797613528988544	N8E90_18040		342	DMT family protein
2415.078161839672	0.061696627627474264	0.10923185911878783	0.5648226453820603	0.5721944025586145	0.689042035058441	N8E90_18045		867	NAD(P)-dependent oxidoreductase
751.9488545336349	0.1357413999308061	0.11960447171557667	1.134919104476324	0.25640921449713144	0.3906875355334013	N8E90_18050		552	exonuclease domain-containing protein
262.58357148822137	-0.20054454981353192	0.13688102065244542	-1.4651012160607317	0.14289330495388045	0.24998975727009368	N8E90_18055		282	pyrimidine/purine nucleoside phosphorylase
790.8024947949604	-0.032019337213852264	0.12155481326813262	-0.26341480319024607	0.7922308820932791	0.8615927158572492	N8E90_18060		597	DUF1287 domain-containing protein
3063.3877678407393	0.20793617504968184	0.1181036666068868	1.7606242128096365	0.0783020277162064	0.15686769862337646	N8E90_18065		1146	ATP-NAD kinase family protein
221.496466205882	-0.3722679076318063	0.21447735448501404	-1.7356979645970847	0.08261725359282261	0.16396686420189946	N8E90_18070		180	hypothetical protein
1016.5512395444954	-0.5419086283864196	0.11186868156869965	-4.844149593857761	1.2715510631793964e-6	1.1208487149507272e-5	N8E90_18075		882	LysR substrate-binding domain-containing protein
95.56168229674037	-0.6852056479813782	0.2186666662713743	-3.13356242021365	0.0017269818247061827	0.006919491727941032	N8E90_18080		1389	MFS transporter
45.89103098396361	0.3260733325827194	0.3470665971348247	0.9395122874819613	0.3474677865425605	0.4880626369046825	N8E90_18085		354	RidA family protein
785.3533191732333	0.5002862805176418	0.14669925196347258	3.4102851502079283	6.48949915193206e-4	0.002958813789578219	N8E90_18090		1398	FAD-dependent oxidoreductase
280.43786737930714	0.8727331912354235	0.44951520708810194	1.9414987023217074	0.052197816674161734	0.11426674363916937	N8E90_18095		189	hypothetical protein
1685.948353616755	0.7566084291617843	0.18649595745103664	4.056969596032274	4.971355068751033e-5	3.0747986132087995e-4	N8E90_18100		1365	glutamine synthetase family protein
1568.6042304384869	0.1635194432567848	0.07822591110180727	2.090348849295882	0.03658647415158849	0.08597532432936474	N8E90_18105		1311	FAD-binding oxidoreductase
755.4796694797406	-0.06751380461888218	0.10938277163908798	-0.6172252138723106	0.5370861870773507	0.660124522435496	N8E90_18110	tusA	240	sulfurtransferase TusA
1378.7619243649933	-0.2405412959587586	0.10589613705653081	-2.2714831970721443	0.023117743022691963	0.058965011193334325	N8E90_18115	rlmM	1059	23S rRNA (cytidine(2498)-2-O)-methyltransferase RlmM
57905.60990993986	0.8069731123356578	0.18396583545247358	4.386537915319251	1.1516909690980221e-5	8.34660324742172e-5	N8E90_18120	acnA	2733	aconitate hydratase AcnA
12025.152250010442	1.1285419589977737	0.1028884461337316	10.96859755789222	5.410507031225696e-28	2.2512249535519503e-26	N8E90_18125		1566	methyl-accepting chemotaxis protein
2053.786335179595	0.2095670170875668	0.10545622824083442	1.9872417265765527	0.04689561588470572	0.10493753836555059	N8E90_18130	cprA	1158	cationic peptide resistance protein CprA
538.7915216380205	-0.1494942502319161	0.1431473643016931	-1.0443381263859424	0.29632897914464423	0.4348107092258035	N8E90_18135		633	alpha/beta hydrolase
30262.11934782465	3.135516914855589	0.15640234860630536	20.04776106494593	2.1113546863334814e-89	7.389741402167185e-87	N8E90_18140	ccoN	1428	cytochrome-c oxidase, cbb3-type subunit I
11651.092364644817	3.3657476332683167	0.13966888689937118	24.09804866343121	2.6202777614186664e-128	3.118130536088213e-125	N8E90_18145	ccoO	609	cytochrome-c oxidase, cbb3-type subunit II
1078.1167089376488	3.30012899778789	0.1718843217250485	19.199709226923435	3.721695483019934e-82	7.90860290141736e-80	N8E90_18150		186	CcoQ/FixQ family Cbb3-type cytochrome c oxidase assembly chaperone
16629.281720848394	3.4948716429785214	0.09293915078195797	37.603868913949356	0	0	N8E90_18155	ccoP	927	cytochrome-c oxidase, cbb3-type subunit III
14246.77725948731	-0.47868179194998894	0.1442461848679683	-3.318505736481952	9.050046359610104e-4	0.0039471733068841474	N8E90_18160	ccoN	1428	cytochrome-c oxidase, cbb3-type subunit I
6687.655543590325	-0.4494263945102835	0.18734300442332333	-2.398949434454207	0.016442185054067894	0.04448885905943792	N8E90_18165	ccoO	612	cytochrome-c oxidase, cbb3-type subunit II
481.34258808126583	-0.567980677488545	0.23565279724947905	-2.4102437319563816	0.01594186653608083	0.043342292488247475	N8E90_18170		186	CcoQ/FixQ family Cbb3-type cytochrome c oxidase assembly chaperone
5202.547554750589	-0.4832130477973683	0.18795209058323126	-2.570937339924857	0.010142367601314045	0.029771626654079213	N8E90_18175	ccoP	957	cytochrome-c oxidase, cbb3-type subunit III
25326.378232084022	1.5496849567750504	0.12386586357159596	12.510993037878542	6.500643050030269e-36	3.45346662032858e-34	N8E90_18180	ccoG	1416	cytochrome c oxidase accessory protein CcoG
4589.783715601695	1.4433524400253952	0.09407383894051886	15.34276113615391	3.959870311089967e-53	3.993428534065306e-51	N8E90_18185		540	FixH family protein
7140.663939768071	1.3215766398622824	0.08554763144554299	15.448430512112514	7.730290619479109e-54	8.069338453666789e-52	N8E90_18190		2436	heavy metal translocating P-type ATPase
209.98312428225674	0.6328319828167815	0.20060611811155596	3.154599614279297	0.0016071850146663865	0.00652747497424232	N8E90_18195	ccoS	210	cbb3-type cytochrome oxidase assembly protein CcoS
454.6140100075335	0.6501849956464376	0.1361463272065219	4.775633753675666	1.791421732270407e-6	1.5220993929731635e-5	N8E90_18200		684	sulfite exporter TauE/SafE family protein
18989.89154414516	2.0595359379550717	0.16460475243799888	12.512007748566253	6.418121360823522e-36	3.4403443330540497e-34	N8E90_18205	hemN	1383	oxygen-independent coproporphyrinogen III oxidase
506.2282587448178	1.4875821557223774	0.16822727626329395	8.842692985138449	9.343871787214963e-19	2.6857988953588907e-17	N8E90_18210		468	hypothetical protein
13735.56723498739	0.4017838771062778	0.11252960175688675	3.5704727541319037	3.563375195636837e-4	0.001751268275339778	N8E90_18215	anr	735	transcriptional regulator Anr
2905.1451723113328	-0.03248878915589907	0.12019720804011523	-0.2702957055795846	0.7869327688981964	0.858059620269023	N8E90_18220		549	adenine phosphoribosyltransferase
782.0634034413702	-0.6621838276310309	0.1619278724357533	-4.08937521175522	4.325366909642593e-5	2.7176275725843114e-4	N8E90_18225		837	metal-dependent hydrolase
385.9045981038528	0.32239208376431094	0.23043997182294984	1.3990284811005322	0.16180444248488973	0.27578134622927664	N8E90_18230		369	SMR family transporter
313.05854961593644	0.2781260636241711	0.157275750534759	1.768397624417652	0.07699445344407	0.15461255416544598	N8E90_18235	mdtI	330	multidrug/spermidine efflux SMR transporter subunit MdtI
223.22422931153602	0.0411741966835151	0.14931772555364725	0.2757488873531089	0.7827409440512081	0.8550226945299594	N8E90_18240		120	TetR family transcriptional regulator
327.19043042031205	-0.21526701223007472	0.1332145745177593	-1.6159418968183297	0.10610687609541869	0.19872077833419616	N8E90_18245		1584	NAD(P)/FAD-dependent oxidoreductase
252.505133212287	-0.17119459806208	0.16049416708346656	-1.0666717748879222	0.28612007688271246	0.4236734944037448	N8E90_18250		888	SDR family NAD(P)-dependent oxidoreductase
478.9822535740732	-0.21381415708097742	0.1149156791038642	-1.860617791656836	0.06279817051666031	0.13195175940726603	N8E90_18255		540	CbrC family protein
948.1084011187259	-0.630463772454739	0.11316570795798402	-5.571155642739552	2.5305512980494302e-8	3.0053453539708803e-7	N8E90_18260		1149	acyl-CoA dehydrogenase family protein
2991.4219298135	-0.3115393817320751	0.11971217602780375	-2.6024034652892665	0.009257287301957197	0.02761975599927841	N8E90_18265	recR	597	recombination mediator RecR
4949.963490767356	-0.17433439121423633	0.12923901688479	-1.348930032249058	0.17735944078066201	0.29513253770898357	N8E90_18270		327	YbaB/EbfC family nucleoid-associated protein
10377.946583995676	-0.0389342666181629	0.0874613698496822	-0.4451595794243597	0.656204435102989	0.757697727316667	N8E90_18275	dnaX	2106	DNA polymerase III subunit gamma/tau
2267.391105738115	-0.44896839177959497	0.1533388792441354	-2.927948828064532	0.003412061966702615	0.012244733837081159	N8E90_18280		867	ABC transporter substrate-binding protein
1176.5024631017438	-0.2650351259216182	0.13001351064992353	-2.038519878409068	0.041497968836615315	0.09533317165168384	N8E90_18295		378	hypothetical protein
8766.627271508221	-0.1464625414571582	0.0860567709367175	-1.701929317855309	0.08876861909192506	0.17308577795923893	N8E90_18300	ligA	2385	NAD-dependent DNA ligase LigA
6401.696107030231	-0.04146253799818936	0.1255301626701537	-0.33029940467087093	0.7411737427234726	0.8216092847216481	N8E90_18305	zipA	870	cell division protein ZipA
15624.416972052533	0.0028233657854972866	0.07910959380880526	0.035689296955826774	0.9715301049085032	0.9810937074347579	N8E90_18310	smc	3489	chromosome segregation protein SMC
2077.481665672079	0.11929620766333697	0.1224391931786116	0.9743302333698842	0.32989259776677043	0.4694177135277144	N8E90_18315		660	GntR family transcriptional regulator
522.1529822659396	-0.36193724594052523	0.13372399732485682	-2.7065990636016366	0.006797629802209814	0.021582655988873208	N8E90_18320	alkB2	1134	alkane 1-monooxygenase AlkB2
2384.683912147168	0.43619501145933076	0.14668757596729026	2.9736329650480933	0.0029429686840787127	0.010802383510344443	N8E90_18325	xdhA	1455	xanthine dehydrogenase small subunit
4020.500140527686	0.4166737967626991	0.14688095611271956	2.8368129387919754	0.0045566299906965885	0.015434352365046667	N8E90_18330	xdhB	2400	xanthine dehydrogenase molybdopterin binding subunit
2272.7609916348897	0.13022502602985866	0.15229570330680117	0.8550801053626516	0.3925068025388974	0.5327133839202645	N8E90_18335	xdhC	840	xanthine dehydrogenase accessory protein XdhC
2314.942296247525	-0.14654802999735203	0.09591187516241932	-1.5279445819319486	0.1265262979406292	0.2268247884142042	N8E90_18340	guaD	1305	guanine deaminase
3473.2363123851655	0.20909655448969158	0.09147039526622869	2.2859478619405404	0.02225730893692619	0.05723033196832793	N8E90_18345		780	GntR family transcriptional regulator
245.06301743359896	-0.2852731279380847	0.14485441646532485	-1.9693781860380706	0.04890967881433797	0.10850581243300184	N8E90_18350		1350	NCS2 family permease
783.2143877291205	0.2761413704764718	0.11645009086753537	2.3713280807190515	0.017724290242555972	0.047376247503687345	N8E90_18355	uraH	381	hydroxyisourate hydrolase
1611.64782732977	0.4264608338527824	0.10521486645406085	4.053237420008366	5.051369122669356e-5	3.114574744029292e-4	N8E90_18360	puuE	927	allantoinase PuuE
635.0955821292029	0.5819864943429238	0.11868144972056104	4.90376967683853	9.401471955580106e-7	8.54026841766437e-6	N8E90_18365	uraD	516	2-oxo-4-hydroxy-4-carboxy-5-ureidoimidazoline decarboxylase
1579.360353598422	0.395918450748728	0.0956718684616544	4.13829537475181	3.498957349640815e-5	2.2629126337350925e-4	N8E90_18370	alc	999	allantoicase
498.16951824255	0.1625385456605117	0.12675441472499857	1.282310726716296	0.1997336665664522	0.32258830512225584	N8E90_18375		510	ureidoglycolate lyase
968.9635640447832	0.13741306224715066	0.1314849774386624	1.0450856434245785	0.29598338873474195	0.4344107456762986	N8E90_18380		1278	urate hydroxylase PuuD
54.16263359542504	-0.07622594211098653	0.31816010428303343	-0.23958359670128962	0.8106530824002438	0.8733271483399332	N8E90_18385		519	Hcp family type VI secretion system effector
587.9955361753209	0.28097438331583713	0.125644746849806	2.2362604912699617	0.025334712826150095	0.06315104370154716	N8E90_18390		2529	type VI secretion system tip protein VgrG
1304.4202133343474	-0.06402898562576574	0.10504006714819018	-0.6095672571822889	0.5421485069438099	0.6645612554659789	N8E90_18395		1710	GPI inositol-deacylase
933.8432145562679	0.10041865574480119	0.1192600512988427	0.8420141921050444	0.39978000953494597	0.5396304575165446	N8E90_18400		1143	T6SS immunity protein Tli4 family protein
134.3837799964341	-0.0010744187107275503	0.1992867178649649	-0.005391321219187161	0.9956983688756738	0.99787860785081	N8E90_18405		261	PAAR domain-containing protein
888.2480220917241	-0.2222149358059954	0.16260011708856875	-1.3666345374459619	0.17173988602375287	0.2884958559687548	N8E90_18410		1368	purine permease
678.8704716297955	-0.04499285606782913	0.18509683829809565	-0.24307738847148117	0.8079454473503225	0.8721472082246768	N8E90_18415		330	low molecular weight protein tyrosine phosphatase family protein
7488.2861554750425	0.14863776242046112	0.18409299180955443	0.8074058711275005	0.41943268549032514	0.5590437445788995	N8E90_18420	moaA	996	GTP 3,8-cyclase MoaA
1011.0821740026099	-0.023627888010307813	0.14847012181921315	-0.15914237639731085	0.8735567020944748	0.9179905293998808	N8E90_18425		651	TetR/AcrR family transcriptional regulator
142.1936096505144	-0.09164384672222661	0.19880411855128244	-0.46097559441952235	0.6448161149875873	0.747886137266305	N8E90_18430		432	heme-binding protein
225.52201015615572	-0.5234278362380435	0.16289551305050964	-3.2132735054264026	0.0013123125673125437	0.0054526953739592425	N8E90_18435	gcl	1776	glyoxylate carboligase
388.18366432353156	-0.21686519410415955	0.1615458440636989	-1.342437469444573	0.17945419249057656	0.298005148009749	N8E90_18440	hyi	783	hydroxypyruvate isomerase
120.32579227556948	-0.5150203596767596	0.17909900041980722	-2.8756182807807655	0.004032370338311372	0.01396542695748118	N8E90_18445		891	2-hydroxy-3-oxopropionate reductase
41.90884047802423	-0.5206732074944228	0.3110451138813086	-1.673947553772235	0.09414090717383343	0.1808648361912525	N8E90_18450		1266	glycerate kinase
143.39605305910425	-0.41980512173563117	0.17200250225052013	-2.44069194484269	0.01465915344618933	0.04051182675560915	N8E90_18455	pyk	1434	pyruvate kinase
71.22003776952897	-0.7507828434493118	0.2214380953029246	-3.3904863678593786	6.976872429019805e-4	0.003147262392165871	N8E90_18460		915	urea transporter
369.8034398369523	-0.335849993448764	0.15435730046522989	-2.175795977491953	0.02957051961091706	0.0719904221296876	N8E90_18465		852	ion transporter
350.5088438893822	-0.10598613857111884	0.13444322434065012	-0.7883338047782373	0.43050147918566156	0.5687130997235094	N8E90_18470		627	hypothetical protein
3182.95408924518	-0.5631558838511447	0.13118072339167267	-4.292977422983884	1.7629293870143152e-5	1.2326004527303378e-4	N8E90_18475	muiA	1656	mucoidy inhibitor MuiA
4371.141758132897	0.12623989064282737	0.16353810761896892	0.7719295060999268	0.4401561804455847	0.5783854402939993	N8E90_18480		999	sulfate ABC transporter substrate-binding protein
680.7170885021834	-0.24605132987408415	0.1877305175390847	-1.3106623957549006	0.1899718486092198	0.3114629168385107	N8E90_18485		357	DUF1937 family protein
422.40240124198533	-0.34504535573696477	0.1526154279183322	-2.260881225727755	0.023766612995675878	0.06004728124172886	N8E90_18490	eutH	1236	ethanolamine utilization protein EutH
153.52498928369945	-0.4686336712745176	0.2113082158681558	-2.217773073087315	0.026570308972094177	0.06581737651288941	N8E90_18495		777	DeoR/GlpR family DNA-binding transcription regulator
326.4152743781126	-0.48239309219237686	0.13595099116224535	-3.548286688227847	3.877459287261999e-4	0.001884876042419027	N8E90_18500		1410	NAD(P)/FAD-dependent oxidoreductase
258.11239211526436	-0.33661580454307016	0.14855569309095093	-2.2659232880222393	0.023456080488385125	0.059668097009786876	N8E90_18505		1239	NAD(P)/FAD-dependent oxidoreductase
498.7443863451667	-0.258131429342593	0.11677971585761075	-2.2104132335561775	0.02707649620043448	0.06682088444321242	N8E90_18510		1416	FGGY family carbohydrate kinase
548.9070434593946	-0.10718519775257436	0.12039054707279762	-0.8903124070676557	0.3732981609198428	0.5143595071867146	N8E90_18515		1101	P1 family peptidase
99.9836048677383	-0.31093669693872095	0.23485778707724048	-1.3239360755641434	0.18552427576198116	0.3063967154656271	N8E90_18520		1368	APC family permease
517.1544445664182	0.009270692923273096	0.13563318006429176	0.06835121700220165	0.9455060541515536	0.9659851277246564	N8E90_18525		807	LuxR C-terminal-related transcriptional regulator
1124.9723983697604	0.40096128058539354	0.13934685240731393	2.877433351801696	0.004009245919839028	0.013909628701482341	N8E90_18530		417	hypothetical protein
2882.947488835806	0.4798896796804917	0.12721685212042652	3.772217844426905	1.6180289155154153e-4	8.744116300923452e-4	N8E90_18535	ccmI	1224	c-type cytochrome biogenesis protein CcmI
1636.5387028907437	0.5490206061267442	0.11031447037337495	4.976868440454876	6.46212103935615e-7	6.103114314947475e-6	N8E90_18540	ccmH	468	cytochrome c maturation protein CcmH
2604.2573072240525	0.6193961759679403	0.10753849239577262	5.759762501490015	8.42323693643133e-9	1.0778120381025034e-7	N8E90_18545	dsbE	543	thiol:disulfide interchange protein DsbE
6540.312187706848	0.5750505888809639	0.11659967075869322	4.931837158194466	8.145981458988864e-7	7.514510028059496e-6	N8E90_18550		1974	heme lyase CcmF/NrfE family subunit
829.3108306596228	0.5902905537307973	0.13272655034800449	4.447418788351507	8.690829950352535e-6	6.480004787543557e-5	N8E90_18555	ccmE	489	cytochrome c maturation protein CcmE
19.91568029352065	-0.09467148810261106	0.43558226411626366	-0.2173446806763045	0.8279397390680903	0.8869718126494666	N8E90_18560	ccmD	177	heme exporter protein CcmD
1400.844223496081	0.4602709657546334	0.09355317375585383	4.919886170359167	8.659455826782597e-7	7.951197865641427e-6	N8E90_18565		759	heme ABC transporter permease
899.9984897560009	0.3240057195965002	0.1070992335138851	3.025285139454278	0.00248398824726577	0.009378001314233077	N8E90_18570	ccmB	672	heme exporter protein CcmB
1076.8598594918235	-0.4054767709301167	0.15111024226634184	-2.6833175888596417	0.007289572941364566	0.022924396935052414	N8E90_18575	ccmA	702	cytochrome c biogenesis heme-transporting ATPase CcmA
4961.246927755166	0.19777761629982976	0.09766148302320361	2.025134271746	0.04285357860997338	0.0977304686582375	N8E90_18580		1479	flagellar hook-length control protein FliK
406.32200716861223	0.07513023161467879	0.13563626860337422	0.5539096024115321	0.5796407131279211	0.6951295934592975	N8E90_18585		336	EscU/YscU/HrcU family type III secretion system export apparatus switch protein
390.6708606020601	-0.13770142715753647	0.1441770696726814	-0.9550854894620463	0.33953446636647733	0.4800926984031702	N8E90_18590		387	hypothetical protein
718.9061695265607	-0.20463599961195286	0.11914695966032968	-1.7175092020420812	0.08588617455864218	0.1685999808420982	N8E90_18595		738	SDR family oxidoreductase
449.9203954293408	0.06023648440242695	0.12654599750580134	0.4760046590937456	0.6340710586476194	0.7401849713465442	N8E90_18600		723	laccase domain-containing protein
65.2189064166569	-0.3180595549163472	0.2486882877982716	-1.2789486699685169	0.2009151321061669	0.32396884445303337	N8E90_18605		417	hypothetical protein
391.07891976869684	0.07343829608312644	0.1435201080715963	0.5116934279793817	0.608865586388974	0.7196563843890337	N8E90_18610		972	YafY family transcriptional regulator
864.7794331983096	-0.04950149883825086	0.09752326717116429	-0.5075865511290775	0.611743324239248	0.7221969800046678	N8E90_18615		687	glutathione S-transferase
1579.8386435600476	0.27724933338799335	0.11802776229200647	2.3490179598768033	0.018822998866504768	0.04986502371135502	N8E90_18620		408	DUF2802 domain-containing protein
3871.7520058499194	0.022391297220542748	0.07805809373274619	0.28685426648011214	0.7742239094934797	0.8482106907542266	N8E90_18625		480	chemotaxis protein CheW
8136.219551610073	0.17004103457362485	0.08361905176553379	2.033520244290938	0.04199999040845411	0.09626346029672649	N8E90_18630		891	chemotaxis protein CheW
6878.226242102954	0.008619635030765625	0.09026248755093155	0.09549520808300242	0.9239214962632509	0.9530743590094216	N8E90_18635		789	ParA family protein
4222.3817612655785	0.31253822889259103	0.07248389129270005	4.311830164174245	1.6190878091819948e-5	1.1454901860443364e-4	N8E90_18640	motD	891	flagellar motor protein MotD
2141.516830933031	0.2185684791127502	0.08536425769471431	2.5604214810185573	0.010454528488895012	0.030567294598980502	N8E90_18645		741	flagellar motor protein
7829.461969511684	0.2648652514418525	0.08202978652361136	3.228891146335167	0.0012427118667754503	0.005199814069841019	N8E90_18650		1107	chemotaxis response regulator protein-glutamate methylesterase
12310.132031610661	0.15497913907772987	0.08640963951405974	1.7935399331519393	0.07288663133604421	0.1478678580816027	N8E90_18655		2262	chemotaxis protein CheA
10981.125275649736	0.19608099448987132	0.07115748172388939	2.7555920999385495	0.005858600797890929	0.019079734399261646	N8E90_18660		789	protein phosphatase CheZ
3850.130991670928	0.15749210089495239	0.09914760038330828	1.588461044806754	0.11218212310967333	0.20755088075328246	N8E90_18665		375	chemotaxis response regulator CheY
8559.613306506631	0.23563780659038208	0.09299364307339332	2.533913059029312	0.011279671355290394	0.032579633283484385	N8E90_18670	fliA	744	RNA polymerase sigma factor FliA
12364.59683533419	-0.037279743937775854	0.10560249989851946	-0.353019521068161	0.7240738058413833	0.8104287330241216	N8E90_18675	fleN	843	flagellar synthesis regulator FleN
10896.125248805134	-0.2572339438372204	0.10241417175747394	-2.5117026230156285	0.012015028839113562	0.03441955782028199	N8E90_18680	flhF	1290	flagellar biosynthesis protein FlhF
6107.265420855521	-0.48353066371226777	0.13892853302501834	-3.4804273332764066	5.006146038063873e-4	0.0023583981731179764	N8E90_18685	flhA	2124	flagellar biosynthesis protein FlhA
488.4161274424521	-0.1786117812975019	0.1201538936778685	-1.4865251206619945	0.13714027734144094	0.24141557697679691	N8E90_18690		1362	YgcG family protein
663.6711723432446	-0.2085380988724971	0.10380471844751325	-2.008946240511602	0.04454283530987833	0.10088689383090066	N8E90_18695		1260	YgcG family protein
577.5822210599853	-0.3145164337857756	0.13230958741403406	-2.3771250438682485	0.017448172129539738	0.046785319590248516	N8E90_18700	flhB	1137	flagellar biosynthesis protein FlhB
278.65866682434086	-0.12909251680045844	0.16206049887033933	-0.796569908770565	0.4257008593650567	0.5647358362709158	N8E90_18705	fliR	777	flagellar biosynthetic protein FliR
95.66280424009533	-0.13879920074608063	0.2037843970398246	-0.6811080865968152	0.49580310060562055	0.6256059681991863	N8E90_18710	fliQ	270	flagellar biosynthesis protein FliQ
1713.0425936475317	-0.1552108853317822	0.11549119411291113	-1.3439196513981726	0.1789743706006434	0.29729131911608825	N8E90_18715	fliP	768	flagellar type III secretion system pore protein FliP
1385.4351323042501	-0.13186978002791414	0.11637291135448989	-1.1331656009379913	0.25714471685260454	0.3912621808951158	N8E90_18720	fliO	453	flagellar biosynthetic protein FliO
2254.7261715099007	-0.0819855041292725	0.0715695380736659	-1.1455363040751436	0.2519870656699962	0.3861249139161672	N8E90_18725	fliN	474	flagellar motor switch protein FliN
6447.103428314003	-0.14617781700929533	0.09768776422462976	-1.4963779565387976	0.13455519057159587	0.23827481663720101	N8E90_18730	fliM	972	flagellar motor switch protein FliM
1281.6919214810773	-0.23155679996121661	0.17072650133261608	-1.3563026135590313	0.17500290427644719	0.29232658069760264	N8E90_18735	fliL	522	flagellar basal body-associated protein FliL
12817.069644805668	0.23059410152638157	0.10990754058495668	2.098073528887094	0.03589865053286082	0.08465991703151879	N8E90_18740		1284	flagellar hook-length control protein FliK
5261.411244636538	-0.18503876774889177	0.12244806274827243	-1.5111612515201056	0.13074737209182968	0.23263961242415868	N8E90_18745		588	YecA family protein
591.5459887706294	-0.16785165880693942	0.12124830159130934	-1.3843629692456694	0.16624734175358907	0.2816548073558812	N8E90_18750		408	YbaN family protein
791.964101854595	-0.055328464261972306	0.142786727071465	-0.387490247845518	0.6983933032342102	0.7892573892200476	N8E90_18755		1446	sensor histidine kinase
383.6494439343541	0.0895818586722259	0.15346030056740648	0.5837461437323175	0.5593911171138892	0.6792949736271552	N8E90_18760		690	heavy metal response regulator transcription factor
464.72459134613445	0.006661893518220479	0.1395562193454121	0.04773627108464291	0.9619264268959085	0.9748700800597268	N8E90_18765	mexN	3111	multidrug efflux RND transporter permease subunit MexN
187.973461818317	-0.0446158206052507	0.15808567299271886	-0.2822255790839795	0.7777705459285189	0.8508429395614427	N8E90_18770	mexM	1158	multidrug efflux RND transporter periplasmic adaptor subunit MexM
519.4160306209665	0.0983309286545449	0.13602595009425514	0.7228836011541137	0.4697513993187613	0.6023751780057391	N8E90_18775		714	transglutaminase-like cysteine peptidase
4196.9262678360155	0.4239682703511839	0.1353365235683515	3.132696623000364	0.0017320837059318233	0.006926006754230073	N8E90_18780		1953	EAL domain-containing protein
6090.707164268843	0.7504872919994624	0.10126408468321602	7.41118921231756	1.251718433723408e-13	2.688709270994324e-12	N8E90_18785	lasI	606	acyl-homoserine-lactone synthase LasI
1467.2463608374546	-0.062498273725906	0.15950080909992942	-0.3918367190648543	0.69517886224581	0.7862220548113609	N8E90_18790	rsaL	243	quorum-sensing transcriptional regulator RsaL
14372.622657965772	0.0643422838593456	0.09773158842601988	0.6583570869519934	0.510308703336458	0.6392287968109315	N8E90_18795	lasR	720	transcriptional regulator LasR
10798.485928666845	2.1778572392940663	0.12639912816603072	17.230002064835105	1.5814568814926755e-66	2.1882949871817254e-64	N8E90_18800		2709	cation-transporting P-type ATPase
543.3025244978676	-0.45376588164722204	0.11398737740880291	-3.980843247404857	6.867122470003948e-5	4.069659232721463e-4	N8E90_18805		432	acetyltransferase
503.41455996371786	-0.015254424093646078	0.13184778838725816	-0.11569723148363611	0.9078925004742224	0.9429480933209075	N8E90_18810		1590	peptide ABC transporter ATP-binding protein
766.2144592355451	-0.4359505694984268	0.1445355876125404	-3.0162161215761527	0.0025595075704580466	0.009614311896606931	N8E90_18815		1617	ATP-binding cassette domain-containing protein
212.01651779975086	0.1590895907886293	0.19087941949622042	0.8334559650721246	0.40458762277335725	0.5441710510614393	N8E90_18820		336	hypothetical protein
212.31429260727242	0.05873125582178724	0.13057040753706553	0.4498052577887142	0.6528508663636948	0.7542645931774726	N8E90_18825		612	DTW domain-containing protein
616.1139655447673	-0.03912422715297023	0.12656795169549914	-0.3091163807967473	0.7572329989252007	0.8351931073396929	N8E90_18830	bdlA	1254	biofilm dispersion protein BdlA
681.3127232082702	-0.5344051475512593	0.14206595535938063	-3.7616693330882	1.6878309330966757e-4	9.096552583265598e-4	N8E90_18835		894	LysR family transcriptional regulator
344.9039254576138	-1.0747511426168235	0.4170986524567452	-2.576731275170637	0.009973945725791234	0.029354883308790547	N8E90_18840	speB	960	agmatinase
78.32766769144602	-0.8344821209714014	0.3438088922889756	-2.427168522069548	0.015217185530165258	0.041782304524450066	N8E90_18845		420	nuclear transport factor 2 family protein
127.94249193119578	-1.277928657131095	0.32949589118214456	-3.878435790340885	1.0513026632219981e-4	5.951713459724918e-4	N8E90_18850		1512	cytosine permease
295.7977026580872	-1.158038360213894	0.27369219096973396	-4.231170630447234	2.3247822728808518e-5	1.5718698322319397e-4	N8E90_18855		1392	sodium:solute symporter
253.40585993891725	-0.7214111059877829	0.2757674580443103	-2.616012458844461	0.008896331140296898	0.026842378440550985	N8E90_18860		1602	5-guanidino-2-oxopentanoate decarboxylase
465.5425591848598	-0.320457924159592	0.23715064049403622	-1.3512842448665061	0.1766043969510114	0.2944231330508596	N8E90_18865		1383	FAD-binding oxidoreductase
2358.8003824953867	0.29792657954761315	0.18637431066870883	1.598538867715492	0.10992310249332245	0.20400575790245432	N8E90_18870		729	MBL fold metallo-hydrolase
1465.0056462344262	0.5606171507115966	0.21808998421123757	2.570577244705534	0.010152918179304624	0.02977324391059591	N8E90_18875		135	hypothetical protein
863.1564536752422	-0.30663102179178886	0.11749432674356011	-2.609751724106929	0.009060795613689878	0.027118509094117133	N8E90_18880		873	LysR family transcriptional regulator
143.5598272308167	-0.18073381281675488	0.16622652481035377	-1.0872742062252239	0.2769156444124678	0.41346250545901714	N8E90_18885		1194	MFS transporter
449.3042274300739	-0.07239767010972122	0.13490504376737572	-0.536656511038687	0.5915049012796303	0.7051601207400923	N8E90_18890		912	DMT family transporter
170.78425008873236	-0.31343302289075375	0.20473672229955084	-1.5309076914505306	0.12579220804669738	0.22571279791249985	N8E90_18895		1092	extracellular solute-binding protein
223.58949868493275	-0.15021145304712355	0.2030394311176478	-0.7398141938256616	0.4594127452844895	0.594240398791894	N8E90_18900	aphA	1041	acetylpolyamine amidohydrolase AphA
1933.321903565152	0.18719408946866536	0.11925590439418024	1.5696840371938896	0.11648863669559736	0.21365825781097544	N8E90_18905		2424	DUF3772 domain-containing protein
581.7780427834323	-0.29186500165007934	0.11125881670800704	-2.623297733033273	0.008708313543816843	0.026386133041625553	N8E90_18910		942	class I SAM-dependent methyltransferase
816.1031931091455	0.24147911558778581	0.12154431228717771	1.9867578420060763	0.04694923850461316	0.10496309657355034	N8E90_18915		759	nucleotidyltransferase domain-containing protein
1688.6065354470186	0.3042956897008437	0.09571670285802827	3.1791284134827547	0.0014771863311565168	0.006057380200124932	N8E90_18920		1956	UvrD-helicase domain-containing protein
1080.8505296536648	-0.0034559138537985905	0.1639173456903236	-0.02108327120137476	0.9831792295773002	0.9890255861852032	N8E90_18925		228	hypothetical protein
770.07831106038	0.272056883304942	0.14388011161953745	1.8908581613026734	0.058643280756155804	0.12470604735494176	N8E90_18930		633	TetR family transcriptional regulator
647.9129181222921	0.20671670507707077	0.15771148677574262	1.310727007291555	0.18995001083291813	0.3114629168385107	N8E90_18935		666	O-methyltransferase
388.01383483802965	0.15022735178802096	0.13214744734425912	1.1368161459574897	0.25561515221727565	0.38993578404022966	N8E90_18940		408	ester cyclase
547.1502212637015	-0.21733213897516565	0.11553644798051908	-1.8810699374435556	0.05996240580195844	0.12705709206611565	N8E90_18945		3288	carbamoyl-phosphate synthase large subunit
317.71808309162697	-0.40168971402889925	0.2331021087421467	-1.7232350071669282	0.08484603550680725	0.16727432447498447	N8E90_18950		921	LysR family transcriptional regulator
419.95880218829274	-0.2014028116573966	0.1310592503394925	-1.5367309910264857	0.12435919864270512	0.22395194670826135	N8E90_18955		342	hypothetical protein
435.1532800430593	-0.3607287440328844	0.13561454594922648	-2.659956138981874	0.007815082796541629	0.024169316174561205	N8E90_18960		633	response regulator transcription factor
796.656025699854	-0.2878916351594917	0.11508774542580097	-2.5014968717507835	0.01236695349890796	0.03522420934346691	N8E90_18965		1623	two-component system sensor histidine kinase
85.10722612947225	-0.5470170037260048	0.21695337781493956	-2.5213573959314353	0.011690304904182635	0.033651337290704735	N8E90_18970		417	hypothetical protein
87.03404666424792	-0.18644886966212487	0.2056786596797151	-0.9065056625342899	0.3646682691009046	0.5068386361014675	N8E90_18975		255	hypothetical protein
419.9246029576548	0.19780653790316502	0.11835349657450432	1.671319763490422	0.09465853477216765	0.18127398837927183	N8E90_18980		966	AraC family transcriptional regulator
442.2816964683238	-0.07670167613003093	0.11539069389745955	-0.6647128424254982	0.5062341781460108	0.6350607969573613	N8E90_18985		834	oxidoreductase
436.81810072332297	-0.16928648540034869	0.15201116049972668	-1.1136451089764101	0.2654314663695378	0.40113936183592525	N8E90_18990		363	hypothetical protein
1920.4339952837058	-0.07773948007371106	0.10006473846890883	-0.7768918528465004	0.4372225783572639	0.5756747823026599	N8E90_18995		534	GNAT family N-acetyltransferase
4266.397234889272	0.6656746130646104	0.09903818284688094	6.721393647678127	1.79994590358628e-11	3.2453570079813233e-10	N8E90_19000	aceK	1734	bifunctional isocitrate dehydrogenase kinase/phosphatase
2200.9145530023484	-0.1360354925822773	0.16731757508444378	-0.8130376770857534	0.4161964567055788	0.5553641886966123	N8E90_19005		1191	hypothetical protein
2920.196784455083	-0.18472806256631774	0.10312552331192237	-1.7912933348960884	0.07324623514063036	0.1484383852475309	N8E90_19010	pdxB	1143	4-phosphoerythronate dehydrogenase PdxB
150.3058138946686	-0.24279969935155868	0.18914792353891507	-1.2836498271238244	0.19926450705047485	0.32200538211578633	N8E90_19015		507	helix-turn-helix transcriptional regulator
801.5511182893911	-0.47034660873929374	0.11746412798845356	-4.004172310252264	6.223499175230425e-5	3.7479574992531405e-4	N8E90_19020	fabF	1269	beta-ketoacyl-ACP synthase II
1346.4192048148805	-0.19739252256681725	0.12360805570659618	-1.5969228011753578	0.11028291652550747	0.20460971416487977	N8E90_19025		1359	hypothetical protein
740.6785039269967	-0.10424180765099375	0.11805069635519568	-0.8830257751072201	0.377222345450945	0.5180750119437446	N8E90_19030		1140	hypothetical protein
297.04584569979204	0.015634886124395647	0.18467774854556257	0.08466036784360247	0.9325314046815851	0.9579699340220014	N8E90_19035		558	hypothetical protein
4258.773484069408	0.3395573075881932	0.14300089398252327	2.3745117819311807	0.01757217539600322	0.04707539108789696	N8E90_19040		1701	phospholipase D-like domain-containing protein
641.0359224425879	0.06492106913646432	0.19238339397047285	0.3374567201284975	0.735772632955003	0.8190546615682446	N8E90_19045		729	hypothetical protein
58.98552608781161	-0.6806088564146167	0.3443260493666838	-1.976640622068691	0.048082266991355996	0.10694934153217502	N8E90_19050		405	TolC family protein
9.145746651756884	-0.0014462206750001482	0.6338757265510822	-0.002281552383886089	0.9981795861575895	0.9991871698582868	N8E90_19055		198	hypothetical protein
1273.3225462237203	0.2120599924282869	0.12234519722673043	1.7332923337832118	0.08304372267024435	0.16453884445153308	N8E90_19060		618	TetR/AcrR family transcriptional regulator
533.8574741102242	0.15920879417125575	0.1790550476348035	0.8891611617449304	0.3739164724273185	0.5148815114423849	N8E90_19065		1116	efflux RND transporter periplasmic adaptor subunit
678.206845547856	0.1344870016752542	0.096921400867794	1.3875882980550571	0.1652624467910941	0.28030546134749423	N8E90_19070		3090	efflux RND transporter permease subunit
585.5236702622176	-0.022466901473166222	0.16343759570120922	-0.1374647086355786	0.890663486316321	0.9300766540490646	N8E90_19075		807	oxidoreductase
147.6549880109982	-0.10686284723852918	0.19304763445126832	-0.5535568852852477	0.5798821395569086	0.6951295934592975	N8E90_19080		474	isoprenylcysteine carboxylmethyltransferase family protein
664.0472163949788	0.011068944300221858	0.14996569832664405	0.07380984067511434	0.9411616966599372	0.963342868592229	N8E90_19085		894	NAD(P)/FAD-dependent oxidoreductase
611.1178863313215	-0.16081611143340524	0.16764016928035747	-0.9592934206864238	0.33741094891208717	0.4779988442921235	N8E90_19090		645	TetR/AcrR family transcriptional regulator
54.66109159715915	0.1920155038027542	0.2606547195059203	0.7366661312203592	0.4613254080865852	0.5961959552813166	N8E90_19095		108	IS5/IS1182 family transposase
256.86529965290157	-0.3170052362034842	0.20199258021363425	-1.5693904987411351	0.11655697658853158	0.21371772286649088	N8E90_19100		837	PhzF family phenazine biosynthesis protein
1019.7221214541756	-0.8202817488406214	0.2491794920074452	-3.2919312188665684	9.950194365398208e-4	0.004280813917145288	N8E90_19105		2442	TonB-dependent receptor
273.02939146122054	-1.040958802046142	0.19594192272336292	-5.312588483250728	1.0807891849791075e-7	1.156599937162894e-6	N8E90_19110		843	FecR family protein
341.5653046953373	-1.7539884154028877	0.23661039486738217	-7.412981227582927	1.2349137229075933e-13	2.662223424384123e-12	N8E90_19115		525	RNA polymerase sigma factor
150.56999758135768	-0.39202908354850424	0.21665117256135594	-1.809494400209078	0.07037422933583036	0.14399128767131728	N8E90_19120		324	hypothetical protein
2041.4403028654046	-0.31180974497868746	0.11926693932177615	-2.614385400948712	0.008938814194038887	0.026875161422198778	N8E90_19125	pmpM	1434	proton-coupled multidrug efflux MATE transporter PmpM
837.2164246303638	-0.5351193411748967	0.1113666327343448	-4.805023982824157	1.547329563495035e-6	1.3323604779732935e-5	N8E90_19130	rhtA	894	threonine/homoserine exporter RhtA
580.3684002084979	-0.43079184627928224	0.1343808237974306	-3.2057538725069126	0.0013470915793567018	0.005581612045384663	N8E90_19135		651	XRE family transcriptional regulator
830.7792618623378	-0.16144581391304944	0.12031785924892299	-1.3418275135617042	0.17965192901875143	0.2982502727850366	N8E90_19140		399	VOC family protein
575.8287206332901	-0.1469703071793761	0.12818079945717395	-1.1465859770088254	0.2515527748092349	0.3856802262839842	N8E90_19145		477	YbaK/EbsC family protein
1365.4371324392569	-0.5544311243311113	0.1539320789806046	-3.6017906598985743	3.160328131780255e-4	0.001588171654061868	N8E90_19150		1107	exo-alpha-sialidase
248.33252457927455	-0.6026798779987236	0.2732233784366315	-2.2058137244595364	0.027397044945128526	0.06747202707926934	N8E90_19155		381	MoaD/ThiS family protein
367.8659330664428	-0.27728137977864786	0.22013590606574626	-1.2595917891551704	0.20781665904584687	0.33257372816643055	N8E90_19160		426	YciI family protein
181.24452864248764	-0.061080772326503933	0.29505119867553786	-0.2070175366197149	0.8359961629128891	0.8920690762789976	N8E90_19165		414	VOC family protein
275.95547792483524	-0.3906835524778495	0.2056738479807138	-1.8995295528018916	0.05749488478241798	0.12292294806158353	N8E90_19170		1212	MFS transporter
1347.4751708586966	0.006999230407331372	0.16435470748439837	0.04258612676485573	0.9660314546956282	0.9781010858314015	N8E90_19175		1224	RNA polymerase sigma factor
1765.240675308891	0.14275153515148456	0.14041324587288112	1.016652910942037	0.30931857410633945	0.44812406036832714	N8E90_19180		750	thioredoxin family protein
977.2382677585274	0.1156595238925712	0.13888013308713135	0.8328010732824408	0.4049569293361331	0.5442528462627582	N8E90_19185		351	YciI family protein
356.22097503319384	0.3702001365276728	0.22752344269831673	1.627085684610255	0.1037189009555235	0.19547908162349217	N8E90_19190		339	hypothetical protein
124.45802311491956	0.17433706206043714	0.3571366063388833	0.4881523175336736	0.6254419559621907	0.7337104964461818	N8E90_19195		693	LuxR C-terminal-related transcriptional regulator
174.5413162979943	0.0195557584202742	0.20949955242151633	0.09334510835100837	0.9256293972123422	0.9545051843004221	N8E90_19200		1548	aminotransferase class I/II-fold pyridoxal phosphate-dependent enzyme
1068.2155637419935	-0.30880054811387797	0.12165070568525489	-2.5384197023306476	0.011135435309371488	0.032225603156984604	N8E90_19205		1590	RimK family alpha-L-glutamate ligase
4214.487264768621	-0.2346097516310991	0.11684326463968203	-2.0079013741577834	0.04465377314001694	0.10101900626655859	N8E90_19210		795	SDR family oxidoreductase
111.39776565557872	-0.5247427320517088	0.19751685151563922	-2.656698545086722	0.007890996964568672	0.024352402458082782	N8E90_19215	pagP	459	palmitoyltransferase PagP
10463.903399891406	-0.263828604465945	0.1327472914905671	-1.9874499999473996	0.04687255152947257	0.10492538811149803	N8E90_19220		909	glutamate/aspartate ABC transporter substrate-binding protein
1092.1186600382994	-0.5630803608412945	0.14738486878095963	-3.8204760468195214	1.331943410540523e-4	7.372151900201034e-4	N8E90_19225		747	amino acid ABC transporter permease
796.9798646571534	-0.6704992568304244	0.11943191561137807	-5.61407102446699	1.9762103651180115e-8	2.3811190867142207e-7	N8E90_19230		669	amino acid ABC transporter permease
2202.3017057912853	-0.40944294418215355	0.10683723280324835	-3.832399374627986	1.2689951046084024e-4	7.049972803380014e-4	N8E90_19235		735	amino acid ABC transporter ATP-binding protein
2477.4202442595733	-0.4960212682718808	0.10650617640104254	-4.657206605597621	3.205287382728557e-6	2.6125287571554675e-5	N8E90_19240	ggt	1674	gamma-glutamyltransferase
5328.086728641042	0.05552917725185912	0.1052036937893961	0.5278253571877543	0.597620555761826	0.7100324095013708	N8E90_19245		1089	asparaginase
1480.4727584742757	0.11621893973232723	0.09348508842904323	1.2431815777822084	0.21380092969042744	0.34012936199818267	N8E90_19250		1902	sensor histidine kinase
1048.7717870633783	0.20609358145670648	0.11523158133374549	1.7885164732730445	0.07369272032987272	0.1490893185864477	N8E90_19255		1326	sigma-54 dependent transcriptional regulator
434.69242322695027	0.21003211788837733	0.12201949557062657	1.7212996735165804	0.08519645871073457	0.16768737324805513	N8E90_19260		1113	alkene reductase
373.37805592251243	0.4174913687136365	0.1533085129111367	2.7232106083739134	0.0064650828832110195	0.020736030505220302	N8E90_19265		207	hypothetical protein
1469.9931319012587	0.2370656309679453	0.10771092630596875	2.2009432013844674	0.027740045049020206	0.06811938425161793	N8E90_19270		624	class I SAM-dependent methyltransferase
2109.416773813163	-0.042764717853567696	0.14828582425217984	-0.2883938371670685	0.7730452846617596	0.8475121975734502	N8E90_19275		1548	TerC family protein
318.90293614746463	0.15195688715304456	0.14602363953289665	1.0406321033986503	0.29804632573594786	0.43646951467607426	N8E90_19280		780	SDR family oxidoreductase
37.187689392774864	0.2200854308389984	0.34704401071171614	0.6341715288145969	0.5259688860844012	0.6509464488112663	N8E90_19285		432	heme-binding protein
577.4182982347028	0.20536862191340155	0.11582653945004473	1.7730705146550265	0.0762170230835937	0.15336195040493153	N8E90_19290		909	LysR family transcriptional regulator
4493.521523719478	0.5917653009871294	0.1320764787762632	4.480474543764727	7.447726278594419e-6	5.616472922387426e-5	N8E90_19295		1970	DNA/RNA non-specific endonuclease
1913.4719611780051	0.7639133900094399	0.09248154905599766	8.260170788736353	1.4546418268279306e-16	3.683029306223909e-15	N8E90_19300	ilvA	1548	threonine ammonia-lyase, biosynthetic
519.3620535020557	0.14269714984064882	0.15214500771699646	0.9379022813951181	0.34829463066377325	0.48875755007255195	N8E90_19305		408	SgcJ/EcaC family oxidoreductase
52835.6709765977	0.19270870616179733	0.20275890990195294	0.9504327393305896	0.3418924151227251	0.4828590273341193	N8E90_19310		513	prealbumin-like fold domain-containing protein
7111.098565323124	0.041913878504620215	0.19258552017475575	0.21763774590419244	0.8277113723761446	0.8868868477648226	N8E90_19315		333	YqjD family protein
504.4609209772791	-0.35026003841331443	0.13166364796665297	-2.6602638148232556	0.007807946721633691	0.024169316174561205	N8E90_19320		2199	TonB-dependent siderophore receptor
1842.9188418403717	-0.1610484724015384	0.16316935628684504	-0.9870019473412753	0.3236416839493216	0.4627897186970592	N8E90_19325	cyoE	891	heme o synthase
224.88443998621707	-0.1704067967480703	0.17343625928069892	-0.9825327036849568	0.32583747961170123	0.46514707382188636	N8E90_19330	cyoD	336	cytochrome o ubiquinol oxidase subunit IV
1719.3066185361845	-0.0680946362426441	0.18396437606210944	-0.37015120916483424	0.7112698281104878	0.7995570521929722	N8E90_19335	cyoC	630	cytochrome o ubiquinol oxidase subunit III
6044.973950248497	-0.1422527053422909	0.11825216078906085	-1.2029607272550598	0.22899151847085536	0.3579872661328401	N8E90_19340	cyoB	1977	cytochrome o ubiquinol oxidase subunit I
4774.49185568311	-0.24541604683285803	0.09832549681863388	-2.4959553195600908	0.012561842315670537	0.03565981000870214	N8E90_19345	cyoA	996	ubiquinol oxidase subunit II
1062.4283087302904	-0.7180085638017655	0.16971952121614514	-4.230559682567986	2.3311058228941736e-5	1.5725713884603553e-4	N8E90_19350		1542	MFS transporter
249.63618747451517	0.1050560131557088	0.16255677701879356	0.6462727367162492	0.5181027408984195	0.644783791747667	N8E90_19355		615	TetR/AcrR family transcriptional regulator
160.63044856096647	0.290326277995652	0.2122118593238642	1.3680963868874765	0.17128190753049602	0.2878890818662292	N8E90_19360		387	DUF4440 domain-containing protein
109.82946983130005	0.06682195632863135	0.17681522668826924	0.37791969379673696	0.7054902520017797	0.795306253480533	N8E90_19365		1359	multidrug efflux MFS transporter
807.4549239830353	0.30111855599967463	0.11913707429164437	2.5274966486296657	0.011487892040166845	0.03312633750374447	N8E90_19370		912	LysR family transcriptional regulator
384.79795713077596	-0.13421719164909657	0.12857761931467876	-1.0438612284507742	0.2965495985514144	0.43502714777635987	N8E90_19375		828	phosphonoacetaldehyde hydrolase
339.77523741591887	0.05227128945116811	0.138706149013811	0.37684911464136633	0.7062857387266458	0.7958556178942288	N8E90_19380	phnW	1116	2-aminoethylphosphonate--pyruvate transaminase
1223.995412031102	0.047214298203445665	0.097973271861571	0.4819099873499783	0.6298698909640126	0.736870989232378	N8E90_19385		861	LysR substrate-binding domain-containing protein
1549.5851265762046	0.10221014074748115	0.10027632696563804	1.0192848485815178	0.3080677549550517	0.44663819249087655	N8E90_19390		525	DUF2937 family protein
2452.299269500469	0.12049616094361139	0.09294032430527259	1.2964895683796913	0.1948068716577943	0.3167807833735655	N8E90_19395		774	class II glutamine amidotransferase
3001.258137153274	0.184446064979488	0.07182737567118902	2.567907615389489	0.010231441989016966	0.029959192832013263	N8E90_19400		462	HIT family protein
1369.0433540553413	-0.21975319299681964	0.1501801364489442	-1.463264038726771	0.14339514379781781	0.2504994438041738	N8E90_19405		474	MFS transporter
3719.6366415723546	0.19132460038176416	0.11121945205117824	1.7202440477204033	0.0853880893723509	0.1679329739605408	N8E90_19410		2052	S9 family peptidase
211.9658264831489	-0.009922646415558269	0.15775521358492675	-0.06289900783669797	0.9498469249135986	0.9692315560342842	N8E90_19415	lepB	540	signal peptidase I
570.6185513856714	-0.7707789305750683	0.129233039102844	-5.964256013214085	2.457511736682997e-9	3.4567836485257284e-8	N8E90_19420	hxuC	2556	heme receptor HxuC
270.044019228791	-1.2686454876791329	0.1912088035520568	-6.634869650934994	3.247894242079763e-11	5.667146844684631e-10	N8E90_19425		984	FecR family protein
268.83918066791375	-1.2724921412510448	0.4312527665101251	-2.9506874855518608	0.0031706754780427043	0.01151038382815991	N8E90_19430		528	RNA polymerase sigma factor
234.760095076553	-0.487623023694217	0.21532682060721414	-2.264571697660036	0.02353897535056179	0.05975123862450625	N8E90_19435		450	YcgN family cysteine cluster protein
25.275669791787042	0.34243634055955513	0.3566572116840086	0.9601273417203382	0.33699112920448876	0.4775177944193161	N8E90_19440		276	metal/formaldehyde-sensitive transcriptional repressor
952.6902601124915	0.6275910852526656	0.20851133186055337	3.009865601320801	0.002613633135412228	0.00976828967066756	N8E90_19445	aitP	951	CDF family iron/cobalt efflux transporter AitP
1607.8325673527788	-0.05468307796073445	0.09569237438481297	-0.5714465579131144	0.5676969768936764	0.6855687056053125	N8E90_19450		933	D-2-hydroxyacid dehydrogenase
298.54867054275866	-0.0826485992412163	0.12998755048101093	-0.6358193452786843	0.5248941769700002	0.6500292364196196	N8E90_19455		294	YcgL domain-containing protein
2146.394618239373	-0.07897249866658428	0.12351538818112127	-0.6393737641076761	0.5225798122713016	0.6483214935392503	N8E90_19460	rnd	1125	ribonuclease D
1628.338283904387	-0.20436064477608493	0.12619471840723717	-1.619407272787773	0.10535966305745766	0.19786951000002875	N8E90_19465		1062	SMP-30/gluconolactonase/LRE family protein
3370.068088745634	0.24465929008225376	0.12046470806605604	2.030962379023875	0.04225881108045046	0.09672655021233187	N8E90_19470		855	sulfurtransferase
265.1341162564263	0.12500032211217227	0.11733829966759196	1.065298563779142	0.28674084252227894	0.424299431237891	N8E90_19475		840	alpha/beta fold hydrolase
825.5322586012253	0.7123818876435984	0.17053892830258094	4.177239148469641	2.9506874726380354e-5	1.9335452050876995e-4	N8E90_19480		594	TetR family transcriptional regulator
1199.3772771735166	0.6026886956445012	0.19067611087161918	3.160798135065211	0.001573374972050262	0.006412041838150039	N8E90_19485		480	hypothetical protein
20956.64434711023	-0.6908862316144992	0.10317355917000141	-6.696349696302619	2.1369001824062883e-11	3.818185010605831e-10	N8E90_19490		1275	outer membrane protein transport protein
6642.279896720566	0.13041630236329396	0.09630584923700682	1.3541887995021153	0.17567615145790685	0.29320423595358924	N8E90_19495		555	glutathione peroxidase
119.04550865785907	-1.0841159491882113	0.21883061201066364	-4.954132967170892	7.265351373411159e-7	6.7650767874485755e-6	N8E90_19500		1200	MFS transporter
66.60284661507504	-0.534205360150382	0.267153305183614	-1.9996210033157686	0.04554120420423314	0.10256251514579377	N8E90_19505		450	MarR family winged helix-turn-helix transcriptional regulator
645.7017606670795	-0.9318419041247996	0.1278942981152716	-7.286031651582522	3.1921801202871136e-13	6.664376040599413e-12	N8E90_19510		1821	acyl-CoA dehydrogenase C-terminal domain-containing protein
656.6280541807096	-1.0760868913377626	0.1195582640934497	-9.00052287892593	2.2464519134666795e-19	6.784968977221697e-18	N8E90_19515		561	TetR/AcrR family transcriptional regulator
663.3312058299662	-1.2120894842692218	0.1870252006806606	-6.480888563989966	9.11840020488083e-11	1.4987425751116282e-9	N8E90_19520		1506	MFS transporter
306.729103507546	-0.5327387083827132	0.15064526795271457	-3.53637864383455	4.056528261315473e-4	0.0019607102481581694	N8E90_19525		738	adenosylcobinamide-GDP ribazoletransferase
494.07841322716695	-0.2904213142474748	0.1601825621521233	-1.8130644830844038	0.06982187633310288	0.14325522902826282	N8E90_19530		585	alpha-ribazole phosphatase family protein
1227.010712959084	-0.186640869843129	0.16444015338134135	-1.1350078797986982	0.25637201682086425	0.3906875355334013	N8E90_19535	cobT	1056	nicotinate-nucleotide--dimethylbenzimidazole phosphoribosyltransferase
844.9206402329501	-0.24858131249377924	0.1811162132803048	-1.372496189002483	0.1699090244554167	0.28639056530020657	N8E90_19540	cobU	522	bifunctional adenosylcobinamide kinase/adenosylcobinamide-phosphate guanylyltransferase
1666.261053799378	-0.23101088207413095	0.15169474724909784	-1.5228667192726728	0.12779205360900367	0.22859498211685128	N8E90_19545		1473	cobyric acid synthase
942.8599874068236	-0.17650871145826114	0.15757386711488922	-1.120164876892729	0.26264350821488003	0.3979447094164849	N8E90_19550	cobD	996	threonine-phosphate decarboxylase CobD
1119.5855974434394	-0.27589679038320014	0.16006896918763897	-1.7236119641639185	0.08477791723278562	0.16719542841732662	N8E90_19555	cbiB	939	adenosylcobinamide-phosphate synthase CbiB
581.6880890930056	-0.2884838453569286	0.15862581663340544	-1.8186437206727422	0.06896580305268635	0.14184117807241056	N8E90_19560	bluB	657	5,6-dimethylbenzimidazole synthase
2123.1993222932165	-0.1503218984288019	0.14198270355083464	-1.058733878630375	0.2897209941990523	0.4279642292662267	N8E90_19565		1308	cobyrinate a,c-diamide synthase
561.0731272485681	-0.30422144202090246	0.17206535151411778	-1.7680575394398412	0.07705128488942688	0.15467447540218957	N8E90_19570	cobO	612	cob(I)yrinic acid a,c-diamide adenosyltransferase
3046.8505327070816	-0.24968344958442443	0.13784981963288984	-1.8112715000234356	0.07009883507939176	0.1436253680173488	N8E90_19575	btuB	1851	TonB-dependent vitamin B12 receptor
626.7734352414128	0.10322631597662746	0.14266389462248089	0.7235630027470252	0.46933406189418164	0.6022164012379714	N8E90_19580		2040	FUSC family protein
601.6211588055043	0.10446665403476117	0.17158083261673177	0.6088480422991843	0.5426251661725705	0.6647353796019754	N8E90_19585		669	GntR family transcriptional regulator
221.01858403062053	0.06897823808326586	0.1470755237541251	0.4689987587505103	0.6390705232468752	0.743395818830676	N8E90_19590		945	4-hydroxyproline epimerase
136.12262172297753	0.1502699141851177	0.22065398657391172	0.6810206174760514	0.49585844471048113	0.6256059681991863	N8E90_19595	lhpB	1116	D-hydroxyproline dehydrogenase subunit beta LhpB
2.2396636878407596	-0.7128353836496952	1.4677308561774614	-0.48567172969722405	0.6271999305698832	0.7350983549210792	N8E90_19600		237	(2Fe-2S)-binding protein
154.53463658126458	-0.20418795718227675	0.16436797107154882	-1.242261225536418	0.21414019651744307	0.34044826037984854	N8E90_19605		1254	NAD(P)/FAD-dependent oxidoreductase
47.84446115087486	-0.5600125209987533	0.30140804365411766	-1.857987976065425	0.06317072181939083	0.1325805272752647	N8E90_19610		903	EamA family transporter
395.8609349626645	0.24203795312465476	0.1261450352012164	1.9187275403948743	0.05501882421017664	0.11912736683062264	N8E90_19615		867	LysR family transcriptional regulator
55.476802901714436	0.37864150998498514	0.24241429171384016	1.5619603419750328	0.11829733170526702	0.21617602077590256	N8E90_19620		168	HTH domain-containing protein
576.8088995621725	0.20487589124292474	0.12423151072815725	1.649145937629569	0.0991177404323048	0.18817822449655824	N8E90_19625		945	helix-turn-helix transcriptional regulator
117.90758818550468	-0.371776300066386	0.19391065878371752	-1.9172556186354603	0.055205465247378016	0.11931439092695212	N8E90_19630		1443	MFS transporter
321.67772649036357	-0.049004392534466985	0.15028441233223308	-0.32607768013979516	0.7443655835956141	0.8246090527637132	N8E90_19635		798	AraC family transcriptional regulator
44.4006573779661	-1.0135751342810317	0.3074828045217322	-3.2963636319682212	9.794515145515959e-4	0.004226059834359678	N8E90_19640		822	transporter substrate-binding domain-containing protein
192.7119377496895	-0.17343883720107348	0.1408414405244769	-1.2314474813322538	0.21815554773325457	0.3450360204712559	N8E90_19645		1743	aconitase family protein
16.57812172075148	-0.740509002159306	0.5571240814765067	-1.3291635145204765	0.18379402939357165	0.30402404083729534	N8E90_19650		666	amino acid ABC transporter permease
27.136338579827495	-0.1584300679363608	0.3618025330437155	-0.4378909860125777	0.66146531020385535	0.7618502895301856	N8E90_19655		645	amino acid ABC transporter permease
90.18074513686065	-0.21492499186058492	0.2561426282641737	-0.8390832612169544	0.40142258849478135	0.5410854870220105	N8E90_19660		723	amino acid ABC transporter ATP-binding protein
229.8766737884196	-0.24516983270374473	0.15613939465676543	-1.5701984322578624	0.11636895418394139	0.213504556705042	N8E90_19665		1035	proline racemase family protein
110.64515960771183	-0.31366167999987	0.19127359691268955	-1.639858741941507	0.10103454103539602	0.19121643174171274	N8E90_19670		918	dihydrodipicolinate synthase family protein
416.94448233015777	-0.01088223338270737	0.1269135755461021	-0.08574522730040282	0.9316689483091024	0.9577453770627434	N8E90_19675		1581	aldehyde dehydrogenase (NADP(+))
813.3834758119135	0.0046976704864096636	0.12440317627981222	0.03776166032805697	0.9698777131813235	0.9800904200796324	N8E90_19680	lhpD	1005	bifunctional delta(1)-pyrroline-2-carboxylate/delta(1)-piperideine-2-carboxylate reductase
1432.6083505859406	-0.10923680223248175	0.12174402659667422	-0.8972662173756775	0.36957687855774746	0.5112723616411526	N8E90_19685		1626	methyl-accepting chemotaxis protein
1590.7526172151634	-0.049940084915402416	0.16952458693294745	-0.2945890376075971	0.768307837463881	0.8434375706476184	N8E90_19690	aprI	396	alkaline proteinase inhibitor AprI
197814.7804649337	0.6725494746807044	0.21118943255048558	3.184579202465204	0.0014496463513608588	0.005960881679749212	N8E90_19695	aprA	1440	serralysin family metalloprotease AprA
1837.0883996446537	0.4093295692685033	0.1358687196256816	3.0126843794230673	0.0025894807884654513	0.009690195403377002	N8E90_19700	aprF	1446	alkaline protease secretion protein AprF
1248.0758813842097	0.8440820635041231	0.16800505044075542	5.024146960402101	5.056750587731463e-7	4.876445056240228e-6	N8E90_19705	aprE	1299	alkaline protease secretion protein AprE
2713.749321183299	1.2717325394297776	0.2075918694970727	6.1261192093446155	9.004835004618437e-10	1.3394692069369925e-8	N8E90_19710	aprD	1782	alkaline protease secretion ATP-binding protein AprD
7686.772117076784	1.0130370195685952	0.19649733795446578	5.155474522526843	2.529894396357182e-7	2.5384269238322485e-6	N8E90_19715		1245	hypothetical protein
131.5930081693456	-0.30561008462950473	0.17453438431342527	-1.7510021640245763	0.0799455372572906	0.15967638357867708	N8E90_19720		315	LasR-specific antiactivator QslA
4163.31062787482	-0.3578894536851501	0.11797950864410706	-3.033488254004746	0.0024174412196763272	0.009202671309708347	N8E90_19725		2577	PAS domain-containing protein
2341.2727120889667	-0.4612213834971584	0.11370739164976916	-4.056212853055053	4.987481130223862e-5	3.0815693379887825e-4	N8E90_19730		1773	S8/S53 family peptidase
584.5178877378802	-0.5722280748549077	0.10431113471986839	-5.485781325183054	4.1164586636907014e-8	4.7651612935719207e-7	N8E90_19735		561	TetR/AcrR family transcriptional regulator
197.36190085399704	-0.10738328547842987	0.18200159513179268	-0.590012880934755	0.5551820138210415	0.6753523939103064	N8E90_19740		798	crotonase/enoyl-CoA hydratase family protein
196.43456190320353	-0.14076733678744796	0.1756295352291522	-0.8015015048794734	0.42284137321581494	0.5620880631443474	N8E90_19745		885	alpha/beta fold hydrolase
673.075932103943	-0.21420510479620242	0.203528188290985	-1.0524591536674643	0.29258894132248797	0.43091688140316914	N8E90_19750		1449	TolC family protein
127.15868714791802	-0.007088762235809846	0.20934033984635386	-0.033862380471019915	0.9729868920074918	0.9818982373549145	N8E90_19755		1152	HlyD family secretion protein
102.05249235125162	0.10204389882281074	0.1874138320563895	0.5444843515718069	0.5861082138700049	0.7001292657150229	N8E90_19760		1512	multidrug efflux MFS transporter
383.2673332810145	0.052354338243260544	0.1436080491067594	0.36456409350940977	0.7154368219385632	0.803027559051962	N8E90_19765		783	helix-turn-helix transcriptional regulator
444.57172661971606	-0.014330785256020152	0.1378657428226691	-0.10394739811798813	0.9172110925526114	0.9489490524583616	N8E90_19770		504	thioredoxin family protein
166.2966831947235	-0.29357968125842976	0.1800665064704987	-1.6303958299236985	0.1030178654444503	0.1943329211662882	N8E90_19775		258	DUF2790 domain-containing protein
182.08245978114712	-0.16120718430027264	0.17606355868105833	-0.9156192542506867	0.3598666289770124	0.501828700987935	N8E90_19780		2040	FUSC family protein
29.374386549203695	-0.21583043103304983	0.34681774408282473	-0.6223165761135526	0.5337337236513029	0.6569540040805238	N8E90_19785		909	HlyD family secretion protein
13.114331379622847	-1.0039288178548744	0.5130762329523444	-1.956685485270025	0.05038445743877372	0.11107355382019402	N8E90_19790		198	DUF1656 domain-containing protein
284.13049627579835	0.11512056285457499	0.2216228376498435	0.519443591984241	0.6034514392370639	0.714522366707185	N8E90_19795		807	helix-turn-helix transcriptional regulator
600.9212079041599	-0.14534799858374423	0.18005740697794473	-0.8072314325927615	0.4195331595304817	0.5590437445788995	N8E90_19800		351	hypothetical protein
1126.2605200038777	-0.07812202915092407	0.1845698822276724	-0.4232653139722885	0.6721016982697557	0.7688649875777255	N8E90_19805		849	aminoglycoside phosphotransferase family protein
870.7928238102672	0.13797540782172538	0.10827156952777099	1.2743456885635664	0.20254093115659882	0.3256197082901278	N8E90_19810		609	TetR/AcrR family transcriptional regulator
245.95628937894682	-0.009017959024259274	0.17090218599522516	-0.05276678570109821	0.9579177257869941	0.9730468775940541	N8E90_19815		606	NAD(P)H-dependent oxidoreductase
762.664935461078	-0.2595409264388055	0.11586042022174574	-2.2401172543830676	0.025083311654652225	0.06270827913663056	N8E90_19820		1122	agmatine deiminase family protein
132.32625029971473	-0.18441847723941926	0.20684099915798518	-0.8915953703093477	0.3726098525625563	0.5140410003653549	N8E90_19825		1113	extracellular solute-binding protein
51.38814450868532	-0.03091100082221925	0.2672641864497083	-0.11565710031274933	0.9079243069975593	0.9429480933209075	N8E90_19830	aguB	912	N-carbamoylputrescine amidase
109.28904351629147	-0.18305885339779956	0.21032003496598387	-0.870382383815249	0.38409147047186865	0.5242543598378918	N8E90_19835		1041	agmatine deiminase family protein
234.4145527797899	-0.19538456347321817	0.16353319340920944	-1.1947700610499727	0.2321768806331853	0.36201583851348335	N8E90_19840		888	LysR substrate-binding domain-containing protein
0.6637968254800085	0.4816995365653136	2.590125272409041	0.18597538184602602	0.8524640669645442	0.9050518902327191	N8E90_19845		149	hypothetical protein
2.07130107735278	-0.5360687482894436	1.0961455751527247	-0.4890488639839227	0.6248071029737644	0.7333389547271371	N8E90_19850		186	LysR family transcriptional regulator
1659.487265853488	0.13061764119046398	0.09206460341195744	1.418760700092249	0.15596879383755505	0.26875595810409864	N8E90_19855		1158	murein transglycosylase A
184.34758958236065	-0.33927302854144037	0.19101750196320896	-1.7761358255370037	0.0757105325893204	0.15244591164347085	N8E90_19860		1821	non-ribosomal peptide synthetase
67.79129127748837	-0.6246332658210317	0.24981224939698482	-2.500410877884561	0.012404934065218476	0.03529859286850786	N8E90_19865		1263	hypothetical protein
58.63802131963783	-0.29518209615937513	0.2561614918429092	-1.1523281428279442	0.24918625655963603	0.3829179304054324	N8E90_19870		615	alpha/beta fold hydrolase
187.34804769217146	-0.3404948137783653	0.2004496110936476	-1.698655397337191	0.08938413200313128	0.1738024788949775	N8E90_19875		879	phytanoyl-CoA dioxygenase family protein
599.8462868397795	-0.17424575771335654	0.12029251736946844	-1.448517011063749	0.14747251199429773	0.25633879568792	N8E90_19880		1368	2-isopropylmalate synthase
192.46779194124073	-0.35642115359640575	0.19496607866756813	-1.8281187990867411	0.06753172415384306	0.13943474779867726	N8E90_19885		747	class I SAM-dependent methyltransferase
327.57548294897225	-0.21641745438247242	0.15028064302301236	-1.4400886902602126	0.14984230842868287	0.2593792801531381	N8E90_19890		1479	acyl--CoA ligase
187.420295713429	0.07092529412587481	0.23907496896938585	0.29666549547877163	0.7667219023056434	0.8421626949822001	N8E90_19895		1599	asparagine synthetase B
132.318858186543	0.17232159619804083	0.187164717285379	0.9206948761357293	0.35720975207236627	0.49891972413863367	N8E90_19900		960	clavaminate synthase family protein
141.60641823539842	-0.06778696268633157	0.22795390216919623	-0.2973713634260029	0.7661830040267869	0.841881601839221	N8E90_19905		1230	MFS transporter
135.22263871878633	-0.3928060374542599	0.24166012029178172	-1.6254483237862491	0.10406706634275201	0.19582512483851186	N8E90_19910		636	alpha/beta hydrolase
430.4715543252923	0.23895215444807236	0.13677120624623107	1.747094004697769	0.08062103319176821	0.16054054467570977	N8E90_19915		699	pirin family protein
1091.6496668810958	0.25050795105689666	0.10878519870922652	2.302776058041525	0.021291446270865107	0.05527197531550107	N8E90_19920		936	DedA family protein/thiosulfate sulfurtransferase GlpE
1144.7937472718042	-0.7071786433802096	0.14030371788433602	-5.040341439584627	4.647020088174188e-7	4.5105659909684205e-6	N8E90_19925		1500	NAD(P)/FAD-dependent oxidoreductase
3346.2684572793314	-0.5612735400599911	0.10448157658111626	-5.371985745489165	7.787426624968632e-8	8.486298245158125e-7	N8E90_19930	kefB	1842	glutathione-regulated potassium-efflux system protein KefB
554.6304577001897	-0.45006311228913887	0.13674314374261345	-3.291302949245309	9.972445473186737e-4	0.004287286890567997	N8E90_19935		474	SRPBCC family protein
2150.7363648584433	0.3665814680221591	0.12213660495306335	3.0014054194730155	0.00268736507977229	0.009993638890403203	N8E90_19940		948	pirin family protein
898.8687657482061	0.2315856961408756	0.14463267223231918	1.6011990414509272	0.1093328410960536	0.20326298208433763	N8E90_19945		558	NAD(P)H-dependent FMN reductase
841.2810928955862	0.2433633305015661	0.16536240823439433	1.4716968209401542	0.14110276646905037	0.2474392751225611	N8E90_19950		408	OsmC family protein
1642.778650288369	0.10357571264890882	0.16714330620843446	0.6196820859804324	0.535467111955735	0.6585426449228242	N8E90_19955		618	hydrolase
1015.3990381831346	-0.3475151246106793	0.11459702601364631	-3.0324968866931754	0.0024253959927113045	0.00922565679897295	N8E90_19960		915	LysR family transcriptional regulator
1749.1881623215365	-0.3093219060266108	0.10096142916945387	-3.0637631476813216	0.0021857188223318533	0.008444822722645797	N8E90_19965		663	O-methyltransferase
4682.7638808705415	-0.24402712330093404	0.09389288415384218	-2.598994859941665	0.009349717326610916	0.027829323708521734	N8E90_19970		534	C40 family peptidase
3701.1142536096386	0.5487738338342331	0.13619662394664228	4.029276335434174	5.59488194955251e-5	3.407323193432696e-4	N8E90_19975		618	C40 family peptidase
2529.8422520888103	0.8759445947423711	0.23354437147485024	3.7506559854588453	1.7637254366707135e-4	9.4627288982784e-4	N8E90_19980		771	NAD-dependent deacylase
4032.611490163514	0.7997553407919363	0.37841887340911873	2.113412932042899	0.03456544005518532	0.08197065298061085	N8E90_19985	ddaR	1401	transcriptional regulator DdaR
294.6180141669257	-0.6281646411190036	0.17560880322004302	-3.5770680603744833	3.474697259309358e-4	0.0017171469014028804	N8E90_19990		765	dimethylarginine dimethylaminohydrolase
630.2602682153969	-0.49948481759106855	0.10728493506604495	-4.6556845775558715	3.2290597082658465e-6	2.628304413704759e-5	N8E90_19995		1419	basic amino acid/polyamine antiporter
1169.1610976546915	-0.1579768284903136	0.10839048746610742	-1.4574787159224771	0.14498428239465505	0.2528301524760251	N8E90_20000		672	DNA-3-methyladenine glycosylase I
1250.489790971072	-0.19792483286516066	0.0922443424725505	-2.1456582329052636	0.03190025577768047	0.07672050197138189	N8E90_20005	ttcA	825	tRNA 2-thiocytidine(32) synthetase TtcA
814.9515426200257	-0.04086021255640252	0.1698068141101615	-0.2406276377689686	0.8098437276258835	0.8733271483399332	N8E90_20010		1017	tyrosine-type recombinase/integrase
274.87276192595164	-0.03555476367501876	0.13364751678372364	-0.26603385181151995	0.7902131381510702	0.8604698586199754	N8E90_20015		1299	hypothetical protein
212.95580926388055	-0.039574646417986185	0.1610522718640038	-0.24572547757292063	0.805894748518805	0.8706886153967773	N8E90_20020		1284	zonular occludens toxin family protein
31.583021230400107	-0.4279240879513412	0.36149898085846627	-1.1837490853643142	0.23651240218810074	0.36767953366498196	N8E90_20025		357	DUF2523 family protein
122.94110412090535	-0.16362946994136718	0.21709843603522852	-0.7537109567883532	0.4510228012610821	0.5872178703508618	N8E90_20030		1320	attachment protein
303.02709299032	-0.17707307815521905	0.17309454468447996	-1.0229847421129952	0.30631505999502434	0.445290644263473	N8E90_20035		249	major capsid protein
191.36501868049933	-0.09097651429342336	0.2197760282815522	-0.41395103462728217	0.6789099672520817	0.77379102063602	N8E90_20040		252	hypothetical protein
312.97542147617185	-0.11502567355678685	0.1491539952197388	-0.7711873449137387	0.44059589416950895	0.5787076314146972	N8E90_20045		435	DNA-binding protein
80.8619545149422	-0.07866245498179945	0.30688986767129983	-0.2563214470998839	0.7977026379103038	0.8651714720317732	N8E90_20050		291	DUF5447 family protein
9.443061758592163	-0.4343383031774766	0.5802865294126154	-0.7484893775099825	0.454165029949576	0.5892459503270775	N8E90_20055		213	hypothetical protein
24.178960036454097	0.1116481904914586	0.3929374605705823	0.2841373035020252	0.7763051604774981	0.8498648950949611	N8E90_20060		216	DNA-binding protein
548.9576599790764	-0.03881056811959194	0.1325660785993766	-0.2927639448163811	0.7697025891686713	0.8448128399840609	N8E90_20065		267	DNA-binding protein
4867.4546453851935	-0.1381545875977935	0.12419906408211956	-1.11236416005878	0.2659816078209826	0.4016727326230575	N8E90_20070		1032	ParA family protein
1454.6508237153632	-0.19821404278149482	0.16393946383957397	-1.2090685069914642	0.2266365271298011	0.355239024347291	N8E90_20075		528	HEPN domain-containing protein
1122.2306437877482	0.025391428779274115	0.13775051366120705	0.1843291041492848	0.8537552832870907	0.9053081874282847	N8E90_20080		594	molecular chaperone DnaJ
1086.3968537880726	-0.030305315850564965	0.1406477909671471	-0.21546954731513532	0.8294012521712243	0.8882176836606883	N8E90_20085		600	YIP1 family protein
223.73474203882802	0.18702098204248707	0.184611168964895	1.0130534522429155	0.31103463012633525	0.44995284445701306	N8E90_20090		498	SprT family zinc-dependent metalloprotease
1189.627024578506	0.34483871269239	0.11951461501763605	2.8853267246144267	0.0039100763765188545	0.01363713624870292	N8E90_20095		1182	CoA transferase
189.32094620088125	0.5241901441930332	0.1708821379816222	3.0675537559660455	0.002158186392232227	0.008381990230928036	N8E90_20100		1140	acyl-CoA dehydrogenase family protein
129.5192800425318	-0.29556965745767744	0.19065757098303382	-1.5502644659412947	0.12107805242664518	0.21943783488837612	N8E90_20105		1020	LLM class oxidoreductase
99.29068020827023	-0.2894299566195568	0.28345071356347357	-1.0210944717016712	0.30720968205303856	0.4462054577393628	N8E90_20110		630	glutathione S-transferase family protein
702.8680207756618	0.011684067972649138	0.13316225833393477	0.08774308966245277	0.9300808710749294	0.957105012607373	N8E90_20115		891	LysR substrate-binding domain-containing protein
13693.897008504307	-0.8359720657586158	0.19633261513691405	-4.257937812195108	2.063213212586235e-5	1.4110481166538044e-4	N8E90_20120	dctA	1311	C4-dicarboxylate transporter DctC
886.7890422632605	-0.3975112704299938	0.12107331688478021	-3.2832277223253628	0.001026257281583021	0.004396134503541379	N8E90_20125		1002	AraC family transcriptional regulator
3225.106925301856	-0.3621108967288075	0.09927859713142602	-3.6474215711312015	2.6488512719232744e-4	0.0013551732646555014	N8E90_20130		3363	diguanylate cyclase
715.2225921614232	-0.6569609926932765	0.11091463308687022	-5.92312280543482	3.158847661282114e-9	4.3406798116925124e-8	N8E90_20135	phoQ	1347	two-component system sensor histidine kinase PhoQ
1551.8747275656885	-0.4866536724274973	0.09439047524869197	-5.155749784555102	2.5261804157726824e-7	2.5384269238322485e-6	N8E90_20140	phoP	678	two-component system response regulator PhoP
1523.0009257785605	-0.684320299476476	0.11325054088533659	-6.042534491462902	1.517119028700489e-9	2.2249105250017157e-8	N8E90_20145		603	outer membrane beta-barrel protein
1287.0460130858876	-0.3317993317578439	0.21083042668262425	-1.5737734679886666	0.11553982998076251	0.2122451338022652	N8E90_20150	napE	168	periplasmic nitrate reductase, NapE protein
2383.516107395012	0.5396912550428791	0.19259271811181197	2.8022412287133043	0.005074891111603525	0.016863523399432877	N8E90_20155	napF	492	ferredoxin-type protein NapF
636.4103775961667	0.07410348791761164	0.2483794350925886	0.2983479203501208	0.7654376334817206	0.8415288099069175	N8E90_20160		330	chaperone NapD
28327.755174938455	0.4505631624268474	0.13036538239656612	3.456156489889723	5.479371093125042e-4	0.0025550358937377745	N8E90_20165	napA	2505	nitrate reductase catalytic subunit NapA
1441.3830813086167	-0.2231510766681434	0.15017351820680405	-1.485954909578944	0.1372910481087246	0.2415380651232736	N8E90_20170		492	nitrate reductase cytochrome c-type subunit
5688.887097329056	-0.3635093063664911	0.15784075305859038	-2.3030130009045044	0.021278111618631447	0.05527197531550107	N8E90_20175		597	cytochrome c3 family protein
3024.8500434557886	-0.09350841689180031	0.0901686330788607	-1.0370393084479685	0.29971753807633716	0.4382696858083574	N8E90_20180		1197	lytic murein transglycosylase
1286.3421368382656	-1.0002430473397705	0.21771591473037177	-4.594257836311654	4.342921345398506e-6	3.431657636802273e-5	N8E90_20185		735	TerC family protein
593.0367604586098	-1.020067765500434	0.17516724383590318	-5.823393364892093	5.7664612768194495e-9	7.540757054302357e-8	N8E90_20190		2058	AraC family transcriptional regulator
69.7698043449108	-0.3137441997201174	0.28454775428152024	-1.1026064869579373	0.270198091947055	0.4061699896740412	N8E90_20195		321	hypothetical protein
2835.1868545049865	0.13671014995233213	0.13273958937466865	1.029912406663066	0.30305112615518776	0.44194955897631544	N8E90_20200		672	polysaccharide lyase family 7 protein
620.3637885097112	0.0993840118182803	0.13065096014786876	0.7606833635650209	0.44684621393578317	0.582888054677002	N8E90_20205		789	dienelactone hydrolase family protein
548.8822865723488	-0.20976411138670104	0.12363512665150755	-1.6966384640666623	0.08976503314434457	0.17442911404599942	N8E90_20210		729	4-phosphopantetheinyl transferase
1463.7530027892383	0.033554282111603204	0.12337803736487123	0.27196316968774326	0.7856503386255502	0.8574137041126236	N8E90_20215	tcdA	813	tRNA cyclic N6-threonylcarbamoyladenosine(37) synthase TcdA
1329.057777691242	-0.5305390166700441	0.15126655054004298	-3.507312190143457	4.526577541808702e-4	0.0021546021616944597	N8E90_20220	ndvB	2610	glycosyltransferase NdvB
3588.3715347742477	-0.054816498829835004	0.10262297832451145	-0.5341542384055142	0.5932348268346709	0.7062319367079415	N8E90_20225	dapE	1152	succinyl-diaminopimelate desuccinylase
1582.7206563050072	-0.13451610713142992	0.11472576178681416	-1.1725013199859209	0.24099584247000255	0.3727029263834311	N8E90_20230		804	methyltransferase domain-containing protein
530.9068293812295	-0.29839843725397935	0.15485962589233612	-1.9268962812904926	0.05399255704465739	0.11741802427474836	N8E90_20235		384	hypothetical protein
5418.409475866177	-0.3960057049038974	0.12252841035040132	-3.2319500740393012	0.0012294853537618707	0.005162623750799669	N8E90_20240		210	cold-shock protein
668.8990299084033	-0.255679153213549	0.11418976285127551	-2.2390724599941056	0.02515120185204845	0.06280834077080498	N8E90_20245		1617	ATP-binding protein
706.8799610194196	-0.35260557602734816	0.11553050656018697	-3.052056002573261	0.002272796927655125	0.008713364510018038	N8E90_20250		711	winged helix-turn-helix domain-containing protein
58733.24511661514	-0.20233282374040112	0.12933284931676542	-1.5644349042743366	0.11771546905614728	0.21524494188201487	N8E90_20255		2892	ribonucleoside-diphosphate reductase subunit alpha
18491.394097910914	-0.13074542416515797	0.10034385357413193	-1.3029739192601966	0.1925836657222584	0.314365135892259	N8E90_20260		1248	ribonucleotide-diphosphate reductase subunit beta
1137.1926028178889	-0.27836212696781915	0.1643066083313013	-1.6941626985966434	0.09023437080514801	0.17505526778305533	N8E90_20265		1788	AAA family ATPase
589.0805187231903	-0.1798639430672828	0.1405071854607737	-1.2801049460740679	0.20050822939296226	0.3236635824438756	N8E90_20270		555	Bro-N domain-containing protein
510.27153997708467	-0.07576791550803086	0.16101009770520522	-0.4705786567917932	0.6379416520806801	0.742808772970655	N8E90_20275		462	outer membrane protein assembly factor BamE
1777.0090586994952	0.011015479259422107	0.1095955148602564	0.10051031078660272	0.9199391974671789	0.9509447923783381	N8E90_20280		2154	S-type pyocin domain-containing protein
228.34843868534008	-0.028878170987289908	0.18422111611697187	-0.15675820229508114	0.8754354152401057	0.9193153407480813	N8E90_20285		369	DUF2195 family protein
1240.0619109771922	0.2023910563161226	0.12165971701422056	1.6635831586922523	0.09619575975972244	0.18374470965340242	N8E90_20290		780	ATP-grasp domain-containing protein
500.2261653338477	-0.24760828119297335	0.12223969042994724	-2.0255964353482385	0.04280615713364969	0.0977304686582375	N8E90_20295	toxA	1908	exotoxin A
86.58605018336658	-0.5704747279018492	0.21555542929715363	-2.646533793010716	0.00813213795698331	0.024952754178361278	N8E90_20300		1491	APC family permease
150.6809616999708	-0.262025751463223	0.15324849782176836	-1.7098095915299945	0.08730108878489133	0.17070045293135178	N8E90_20305		1182	iron-containing alcohol dehydrogenase
283.4747733474218	-0.07013862245066137	0.16432990782180293	-0.4268159301027462	0.6695134026477848	0.766920162169821	N8E90_20310		903	LysR family transcriptional regulator
61.89665560024073	-0.3583156354847329	0.31316547330738553	-1.14417349939797	0.25255169102131814	0.3868904638457371	N8E90_20315		1335	MFS transporter
52.16130290241594	-0.4610340144344354	0.24656105197882444	-1.8698574277417939	0.06150361902638642	0.12976827418687917	N8E90_20320		654	HAD-IB family hydrolase
510.6307186325837	-0.14273334593898637	0.1305732913410696	-1.0931281923969702	0.27433751934901535	0.4104370732025751	N8E90_20325		717	UTRA domain-containing protein
497.52992471801696	0.030791771256795827	0.11797871895839805	0.2609942837881949	0.7940969154060896	0.8626760355424928	N8E90_20330		903	LysR family transcriptional regulator
1149.3252288514475	0.45457734888976287	0.1484879535004216	3.061375271014643	0.002203227653348393	0.008495919985368075	N8E90_20335		837	bifunctional allantoicase/(S)-ureidoglycine aminohydrolase
1107.7316408553872	0.2665157754469914	0.11478830285035685	2.321802560269867	0.02024356934086142	0.05315500334427425	N8E90_20340		849	CAP domain-containing protein
186.708590644096	0.4813539544634797	0.1642769462330822	2.930136976009506	0.0033881261779505085	0.012166174266026267	N8E90_20345		876	LysR family transcriptional regulator
1726.7382908216423	-2.371600153599488	0.9408260541257764	-2.5207636876119457	NA	NA	N8E90_20350		987	NAD(P)H-quinone oxidoreductase
747.3477873343415	-1.8119202450955403	0.7754352768442219	-2.336649233279	NA	NA	N8E90_20355		732	autoinducer binding domain-containing protein
995.038156543155	-1.306442521716652	0.5933184709415459	-2.201924574577021	0.02767063677879686	0.06799294613559244	N8E90_20360	hchA	876	protein deglycase HchA
204.95213821290199	-0.5911125994282275	0.18900275036394937	-3.1275343786794814	0.0017627920251263825	0.007025652681460727	N8E90_20365		414	thiol-disulfide oxidoreductase DCC family protein
124.67941609554988	-0.5377339853205412	0.18427657818308368	-2.9180810205097694	0.00352192825951464	0.01253449784170397	N8E90_20370		351	hypothetical protein
616.2649815089505	-0.29106526674120864	0.12654026160359347	-2.300179113371953	0.021438074630810572	0.05553179976200387	N8E90_20375		690	hypothetical protein
1510.8908755962175	-0.031827499984296966	0.14809286410634928	-0.2149158244481032	0.8298329470375444	0.8883602077857843	N8E90_20380		1269	MFS transporter
464.51633530624446	0.08762309768382877	0.1551201477163396	0.5648724487038312	0.5721605246223237	0.689042035058441	N8E90_20385		978	rhamnosyltransferase
121.36695680636359	0.13190258226899423	0.1699907693148263	0.775939674846156	0.4377846053652434	0.5762872570626545	N8E90_20390		408	FosA family fosfomycin resistance glutathione transferase
369.5818875510186	0.16115268454517429	0.15259657720744746	1.056070113067446	0.29093618358610274	0.4291200526369141	N8E90_20395		912	LysR family transcriptional regulator
4890.741904568771	0.6017800097883599	0.1120487879874884	5.370696288616312	7.843320805010761e-8	8.531582959746623e-7	N8E90_20400		990	aldo/keto reductase
970.8994075704074	0.20007274411959788	0.09593200352088573	2.085568285624716	0.0370177466331426	0.08678313335981026	N8E90_20405		588	DUF4234 domain-containing protein
693.7810591136102	0.1745728798293465	0.10790742179578013	1.6178023431950204	0.10570520126597353	0.19821807359991886	N8E90_20410		753	NAD-dependent deacylase
2491.335476248238	0.5174067735897805	0.1235893028947266	4.186501270506459	2.8328734847728007e-5	1.8728441371553516e-4	N8E90_20415	dgt	1497	dGTPase
1513.5124330300457	0.6090730190115848	0.14965944447364743	4.069726579259304	4.706834431780441e-5	2.9386846662217864e-4	N8E90_20420		321	DUF2025 family protein
669.5966644424759	1.31664319015627	0.18767494440386093	7.015551246537007	2.2904409436665747e-12	4.542707871605373e-11	N8E90_20425		132	hypothetical protein
2499.3231457099364	0.6853477206549086	0.10429921289655635	6.570976919400479	4.9986208260437094e-11	8.522003987094576e-10	N8E90_20430	def	540	peptide deformylase
1391.941087162459	0.46517417527081173	0.1271615489481804	3.658135490787194	2.5405673859631937e-4	0.0013110473500850827	N8E90_20435	yfiR	573	diguanylate cyclase inhibitor YfiR
1655.965219479113	0.41933894781305675	0.1050848653404565	3.9904789948055055	6.59399891306785e-5	3.9400972006214973e-4	N8E90_20440	tpbB	1308	diguanylate cyclase TpbB
4287.107930361563	0.5011324079882902	0.09146498121650928	5.478953817330874	4.278480068919783e-8	4.933518684122618e-7	N8E90_20445		507	OmpA family protein
5011.274259564089	-0.10562382660751506	0.1508966928647179	-0.6999744302031129	0.4839432731283612	0.6147373214512131	N8E90_20450		684	magnesium transporter
1185.2714341912442	-0.3523974024580482	0.14037723841145902	-2.5103599874584934	0.012060813985913526	0.034500886161627636	N8E90_20455		375	hypothetical protein
1276.2958564809865	-0.28579781070724497	0.10783745089422729	-2.650264897188368	0.008042868260498623	0.02471852590390847	N8E90_20460		840	S1 RNA-binding domain-containing protein
4742.281731996933	0.31148253135121956	0.07008865670678191	4.444121859180673	8.825157645276662e-6	6.53918903977536e-5	N8E90_20465		2325	sulfatase-like hydrolase/transferase
411.66604659153205	-0.03972668506720084	0.12009464737014558	-0.33079480174298365	0.7407994876605403	0.8216092847216481	N8E90_20470		336	lysozyme inhibitor LprI family protein
1151.8240317021025	-0.2158309860374766	0.10163021613005689	-2.1236891375029274	0.03369614630173458	0.08032534875613812	N8E90_20475		1767	ABC transporter ATP-binding protein/permease
8343.705443147432	-0.4177907003673105	0.14042432546137643	-2.975201760767748	0.002927959028877206	0.010760565918356625	N8E90_20480		192	hypothetical protein
1696.2279183665994	-0.6106606216506141	0.13400411363714454	-4.557028923038564	5.188228209698604e-6	4.0458660350860674e-5	N8E90_20485		222	VF530 family protein
2317.85558503818	-0.5783707343248781	0.0977781754334147	-5.915131180973394	3.3161118191008037e-9	4.5358311088850075e-8	N8E90_20490		1149	PQQ-dependent sugar dehydrogenase
538.501648315784	0.07479658362841649	0.18337043907974696	0.407898808574526	0.6833479674993352	0.7769769552113596	N8E90_20495		624	hypothetical protein
914.3352671475932	-0.01986645764945771	0.10371276076696692	-0.19155268360945304	0.8480926090519223	0.9017424989025979	N8E90_20500		711	rRNA pseudouridine synthase
549.0933522657599	0.043159333916452804	0.11731108518719593	0.36790499250418224	0.7129440774560662	0.8008339174747204	N8E90_20505		780	helix-turn-helix transcriptional regulator
165.54060498542617	-0.7903908360314326	0.20869848071965255	-3.7872380925147944	1.5233111750208536e-4	8.322958210628172e-4	N8E90_20510		1158	multidrug effflux MFS transporter
672.9846829247738	-0.5542491307015766	0.12996004392094007	-4.264765646268546	2.0011213050672077e-5	1.3733185426931816e-4	N8E90_20515	roeA	1197	diguanylate cyclase RoeA
1959.8739067340991	-0.4152767206375852	0.0969641144303449	-4.282787741395846	1.8456622092431436e-5	1.282907727219241e-4	N8E90_20520		714	TorF family putative porin
949.5970782755229	-0.26249429629711696	0.11540147999339553	-2.2746181098556066	0.022928848769908774	0.0585905425707539	N8E90_20525	fliJ	444	flagellar export protein FliJ
4770.73120672673	-0.08662153714301798	0.12419697725361667	-0.6974528612409971	0.48551942987372054	0.6156949291876891	N8E90_20530	fliI	1356	flagellar protein export ATPase FliI
3777.3350350900773	-0.06971896043987548	0.09006222236322449	-0.7741199207665137	0.43885987813574623	0.5773195390023635	N8E90_20535	fliH	807	flagellar assembly protein FliH
8335.970140851568	-0.0051553152528521565	0.12084571066005168	-0.04266030812921823	0.9659723202706201	0.9781010858314015	N8E90_20540	fliG	1017	flagellar motor switch protein FliG
5929.681992481921	-0.36478427068347286	0.10266540282491027	-3.553137285260456	3.8066574897346135e-4	0.0018534870756072791	N8E90_20545	fliF	1797	flagellar basal-body MS-ring/collar protein FliF
1218.598115662228	-0.3729937391431218	0.18572171425319295	-2.008347492607258	0.044606378397695	0.1009923711819959	N8E90_20550	fliE	330	flagellar hook-basal body complex protein FliE
8821.912620939625	-0.17722595024294907	0.15275943447810322	-1.1601636969162314	0.24598216441343498	0.3787407467965414	N8E90_20555	fleR	1422	sigma-54-dependent response regulator transcription factor FleR
6505.786290319158	-0.31233395172444733	0.10811990513029042	-2.8887738233590547	0.003867471409236492	0.01354411706001008	N8E90_20560	fleS	1209	sensor histidine kinase FleS
8025.035230273674	0.22667150387104698	0.09883524120858853	2.293427942293015	0.021823379467962804	0.05630924017102285	N8E90_20565	fleQ	1473	transcriptional regulator FleQ
2888.3318154810895	0.1509112087083314	0.10773468546575354	1.4007671536415514	0.16128371387053683	0.27533363853630954	N8E90_20570	fleP	297	pili length/flagellar attachment protein FleP
4499.577882528095	0.15862237983878436	0.10705317522291265	1.481715787583985	0.13841593450275708	0.243157605636671	N8E90_20575	fliS	381	flagellar export chaperone FliS
46535.62260682601	0.0406796453132874	0.12077070842363545	0.3368337061549122	0.7362422624774202	0.8191297351562874	N8E90_20580	fliD	1425	flagellar filament capping protein FliD
12105.015768798448	-0.1307915752475779	0.10440970764353925	-1.2526763861278862	0.21032350312294884	0.3355926102390843	N8E90_20585		372	flagellar protein FlaG
210345.49783877065	0.18773197240766681	0.0997625893769543	1.8817872869991275	0.05986490260786779	0.12694090182352577	N8E90_20590	fliC	1467	B-type flagellin
8354.022095422206	0.15197383377629564	0.09041517987741444	1.6808442341467755	0.09279317414926723	0.17885305675028831	N8E90_20595		5085	CDP-glycerol glycerophosphotransferase family protein
427.9238105444688	0.13400043006030826	0.1289962131333061	1.0387935180843701	0.29890077659997866	0.43761309566187817	N8E90_20600		663	NTP transferase domain-containing protein
400.18214597417204	9.351215889433061e-4	0.1632054702197309	0.005729719645329962	0.9954283701714722	0.9977760785916879	N8E90_20605		603	HAD family phosphatase
482.7828618207127	0.26072798829364086	0.14400689936023844	1.8105242835721391	0.07021452205032178	0.1437955073774578	N8E90_20610		762	class I SAM-dependent methyltransferase
1307.314651515	-0.07824962425669256	0.12054268943659044	-0.6491445032662435	0.5162449788142935	0.6439382210633082	N8E90_20615	flgL	1320	flagellar hook-associated protein FlgL
3031.73144789858	-0.20211185703955034	0.08670051104655001	-2.33114954686986	0.019745475458789925	0.052030814428609413	N8E90_20620	flgK	2052	flagellar hook-associated protein FlgK
15186.463048681728	-0.0011170449418108348	0.09288068143206053	-0.012026666090169892	0.9904043401297687	0.9939122657736759	N8E90_20625	flgJ	1203	flagellar assembly peptidoglycan hydrolase FlgJ
9598.889227561307	0.11681234192960119	0.10548112115947711	1.107424159371537	0.26811058534874027	0.4038627804620265	N8E90_20630		1110	flagellar basal body P-ring protein FlgI
9689.496223476062	0.2722068733683539	0.10852417725423422	2.5082601891619816	0.012132729184725672	0.034689927270119054	N8E90_20635	flgH	696	flagellar basal body L-ring protein FlgH
11445.213125576427	0.25802892779138914	0.10165742128877325	2.538220274724646	0.011141783220277424	0.032228298571050404	N8E90_20640	flgG	786	flagellar basal-body rod protein FlgG
4818.65605312003	0.2560478546492516	0.12342609704284693	2.0745033731429223	0.03803258581183534	0.08863841973381131	N8E90_20645	flgF	750	flagellar basal-body rod protein FlgF
35143.85131130484	0.251922573313206	0.12681717005370255	1.986502089634438	0.04697760103787639	0.10496309657355034	N8E90_20650	flgE	1389	flagellar hook protein FlgE
5171.835955584092	0.3522494074777016	0.07943041234072237	4.4346919158206415	9.220405028409801e-6	6.798192059360387e-5	N8E90_20655	flgD	714	flagellar hook assembly protein FlgD
3243.4485202510573	0.3583839215136986	0.1343767759884819	2.6670078879137376	0.007652987567416733	0.02379063533235609	N8E90_20660	flgC	441	flagellar basal body rod protein FlgC
7427.582613263792	0.37867305606564333	0.17850639706541	2.1213416566067735	0.033893061214371405	0.08073006974600073	N8E90_20665	flgB	408	flagellar basal body rod protein FlgB
3863.483917049951	1.6583615971761139	0.12385823302152403	13.389191470928901	6.993793611619241e-41	4.7888934770374076e-39	N8E90_20670		363	DUF5064 family protein
360.2584466847615	-0.16004545831405181	0.14296898976067643	-1.1194417655322362	0.2629517215376613	0.39814982311943126	N8E90_20675		318	DUF2288 family protein
9480.400322741152	-0.3142411041363077	0.09706328997857973	-3.23748663583993	0.0012058758746226093	0.005081417460343148	N8E90_20680		1122	branched-chain amino acid ABC transporter substrate-binding protein
1480.1784313443736	-0.738340774188104	0.10632692657777101	-6.944062035387219	3.809830699910784e-12	7.432292676875136e-11	N8E90_20685	livH	924	high-affinity branched-chain amino acid ABC transporter permease LivH
1151.943211257255	-0.8636374966077791	0.09846442866525915	-8.771060862434002	1.7699074025192738e-18	5.0387316004735305e-17	N8E90_20690		1254	high-affinity branched-chain amino acid ABC transporter permease LivM
1241.2186807730097	-0.8241345065179324	0.08619948051997699	-9.560782751201579	1.1686940191253407e-21	3.950982621474873e-20	N8E90_20695	livG	768	high-affinity branched-chain amino acid ABC transporter ATP-binding protein LivG
1237.809572546204	-0.8516911598271907	0.09629765383452926	-8.844360437801253	9.20540242069482e-19	2.6588419613171928e-17	N8E90_20700		702	ATP-binding cassette domain-containing protein
4690.146587501585	-0.4305046716481146	0.07668401277494295	-5.614008136371093	1.9769291240955042e-8	2.3811190867142207e-7	N8E90_20705		2295	hypothetical protein
2170.7412481097845	-0.3322212080280571	0.11118512662367015	-2.9880004467911507	0.0028080914389301513	0.010390636854250249	N8E90_20710		1911	ATP-binding protein
257.39675136928764	-0.067766325692792	0.12871390805278615	-0.5264879818970358	0.5985492000335821	0.7107099860706074	N8E90_20715		915	LysR family transcriptional regulator
247.06815224510817	-0.15699292709656054	0.18595375008726583	-0.8442579244725404	0.39852529247736274	0.5383031759909893	N8E90_20720		693	short chain dehydrogenase
487.56102372254503	-0.07860462877261165	0.1532017636319815	-0.5130791376621111	0.6078959642669921	0.7186530871028418	N8E90_20725		474	DUF488 domain-containing protein
1151.898175907212	-0.009675779147071352	0.11909488950377246	-0.08124428501833289	0.935247681544219	0.9596005699582865	N8E90_20730		666	COG3650 family protein
232.55165785260857	-0.15163970886351377	0.17029907662987678	-0.8904317737029381	0.3732340876581275	0.5143595071867146	N8E90_20735		252	hypothetical protein
1027.2477001727375	0.19240396527877981	0.12051655401186608	1.596494082131121	0.11037852596276236	0.20470757831657704	N8E90_20740		522	GNAT family N-acetyltransferase
3876.1038103262085	0.2149905028939842	0.11748076798392922	1.8300059370006316	0.0672490510693852	0.13899174601054437	N8E90_20745		1098	PLP-dependent cysteine synthase family protein
946.5528847874439	-0.06004626648328662	0.14430105230997822	-0.41611800830321805	0.6773236530185514	0.7724891193138549	N8E90_20750		906	DMT family transporter
659.1076191571422	-0.4279648339307859	0.10407361631402075	-4.1121357082422305	3.920157406815549e-5	2.4919804028368075e-4	N8E90_20755		348	Na+/H+ antiporter subunit G
232.21592973210332	-0.3476461378711958	0.16850630703968666	-2.063104604086529	0.039102690844109125	0.09056481530651976	N8E90_20760		270	K+/H+ antiporter subunit F
896.4367285331116	-0.29420421555884335	0.09341720211646348	-3.1493580292852075	0.0016362959195016966	0.00661410375070319	N8E90_20765		525	Na+/H+ antiporter subunit E
2075.76657391689	-0.3778423085031133	0.08964599291398115	-4.214826521757284	2.499702581290553e-5	1.6730292866905274e-4	N8E90_20770		1500	monovalent cation/H+ antiporter subunit D
240.64961508919825	-0.4488434452066479	0.1617834975337776	-2.7743462840697775	0.00553127667858314	0.018162856643250375	N8E90_20775		339	Na+/H+ antiporter subunit C
5724.587582822977	-0.3970353537962878	0.08687536519096092	-4.570171911491405	4.873242921372918e-6	3.820262896201431e-5	N8E90_20780		2802	monovalent cation/H+ antiporter subunit A
5628.816023548806	-0.16283921597318293	0.10491435806872004	-1.5521156395630946	0.12063455647861823	0.21896754455392875	N8E90_20785		465	glycine zipper 2TM domain-containing protein
186.28468655641095	0.7917951333797468	0.14414483284084104	5.493052492932684	3.9504530719448707e-8	4.581909508396097e-7	N8E90_20790		243	hypothetical protein
1294.3996468094483	1.2066984681721165	0.14276955024578528	8.452071650395492	2.861788754663163e-17	7.534355349666291e-16	N8E90_20795		1146	glycerate kinase
2087.004865884569	1.3512362421890134	0.1259176732888414	10.731108722835316	7.271838568832176e-27	2.943363230241595e-25	N8E90_20800		1359	GntP family permease
2535.9464993576435	1.454384484036793	0.10559544552611688	13.773174371209794	3.696087986414277e-43	2.649605243272885e-41	N8E90_20805		1113	helix-turn-helix domain-containing protein
3244.4276491323003	1.0379294691892353	0.09198598619635309	11.283560812988114	1.5820973800872536e-29	6.821361892405188e-28	N8E90_20810	pdxH	648	pyridoxamine 5-phosphate oxidase
12179.613014327493	0.1952455280745538	0.0734822118268586	2.6570447897594356	0.007882896909819909	0.024340029379049537	N8E90_20815		882	OmpA family protein
3696.270438548517	0.07511858682071361	0.10509430969185449	0.7147731122738018	0.47474925205291607	0.6073442377370137	N8E90_20820		1146	beta-lactamase family protein
958.5841945569011	-0.30879277728102594	0.13974191556160395	-2.2097362558687514	0.027123471966226293	0.06690906227157813	N8E90_20825		2274	beta-agarase
3379.140664054132	-0.3544754263582336	0.09704709912767072	-3.65261228356658	2.595860275156897e-4	0.0013337969462161952	N8E90_20830	dinG	2145	ATP-dependent DNA helicase DinG
401.3686151103753	-0.3161761167266815	0.1244877053881153	-2.5398180144853604	0.011091016279111432	0.032112674871393194	N8E90_20835		465	CopD family protein
908.1217441123491	-0.29895510166674566	0.12259679127785833	-2.438523052281048	0.014747418054942632	0.040699043333445574	N8E90_20840		810	collagen-like protein
170.5855296783224	-0.3545168171377856	0.17224188648104816	-2.058249734606763	0.03956616662644671	0.09149579923332993	N8E90_20845		300	DUF1145 domain-containing protein
4292.507063091636	0.21252712697771586	0.17200718629896944	1.235571208102421	0.2166179924517466	0.3428776416833978	N8E90_20850		633	OmpA family protein
416.8931501173243	0.38466344590253354	0.1331851051898454	2.888186673383819	0.003874698452234051	0.013561444582819179	N8E90_20855		498	DUF6231 family protein
552.4694018940356	0.405745099672751	0.15200056133012171	2.6693657978771235	0.007599463551570074	0.023661333402324406	N8E90_20860		474	YchJ family protein
288.57919777113057	0.30385587952264825	0.12907582664206851	2.3540881931769495	0.018568205045036135	0.049321794650877236	N8E90_20865		318	hypothetical protein
794.4203210600325	-0.11895774461720247	0.11844822556884907	-1.0043016182463387	0.31523325388859197	0.45403966609467983	N8E90_20870		621	trimeric intracellular cation channel family protein
1545.3288444250525	0.42192258722916104	0.11801571233976788	3.575139096855541	3.500417423068481e-4	0.001724161731878513	N8E90_20875		561	hypothetical protein
1015.2153264053575	-0.47592763993098736	0.16020215460036202	-2.9707942512897505	0.00297030704117772	0.010889295683923248	N8E90_20880		495	LEA type 2 family protein
306.41265574121593	-0.5990802727227267	0.16851294072573184	-3.5550995083385155	3.7783606493798277e-4	0.0018412158774619143	N8E90_20885		201	SEC-C metal-binding domain-containing protein
2170.266749100612	-0.21530202463835896	0.11856704372489961	-1.8158673597184793	0.06939072133671835	0.1425672624148737	N8E90_20890		642	glutathione S-transferase N-terminal domain-containing protein
4549.739499202648	-0.054649444438883	0.0681180560619095	-0.8022754552657011	0.4223936371848048	0.5617438849462648	N8E90_20895	quiP	2544	acyl-homoserine-lactone acylase QuiP
2639.9328812764616	-0.0761025692072687	0.09673231371040124	-0.7867336806923259	0.43143778333332533	0.5694442792442959	N8E90_20900	rmuC	1362	DNA recombination protein RmuC
2191.3815279757996	-0.15220827705973858	0.10021205375879677	-1.518861966706051	0.12879724418098137	0.22992607347039878	N8E90_20905		756	RES family NAD+ phosphorylase
833.1935686713044	-0.05484147119806173	0.13596593461014467	-0.403347142468507	0.6866928657343272	0.7797371280761921	N8E90_20910		369	DUF2384 domain-containing protein
304.12859505635004	0.2147391308853968	0.1464695833357086	1.4661005103920743	0.14262090671441674	0.2495865867502293	N8E90_20915		1287	FAD-binding oxidoreductase
363.92274483657684	0.3790200617631788	0.14670741256993347	2.5835099612468797	0.009780064284648168	0.028962833820874063	N8E90_20920		1590	aldehyde dehydrogenase family protein
129.03636468573592	-0.46992917225837727	0.21238497716878604	-2.2126290593751192	0.026923229890532616	0.06654501271412509	N8E90_20925		477	transcription elongation factor GreAB
29.359749029097262	-0.19563881689798268	0.3955968098684893	-0.4945409366749447	0.6209242029387059	0.7297055120452893	N8E90_20930		276	zinc ribbon domain-containing protein
119.546965533397	-0.6692701884462522	0.21787372825250448	-3.0718260242492494	0.0021275368654929813	0.008268350326377034	N8E90_20935		1251	OprD family porin
183.9695066631546	-0.18188852750702333	0.15285732882390068	-1.1899234986408016	0.23407646158542847	0.3645001168367703	N8E90_20940		987	NADH:ubiquinone reductase
197.64850526179248	-0.30663185885224115	0.18378023997129653	-1.6684702278119348	0.09522241729918883	0.18214951965557513	N8E90_20945		918	SDR family oxidoreductase
212.2815265336957	-0.4240568127304485	0.1485693731321445	-2.854268035130448	0.004313612030866684	0.014810150942675574	N8E90_20950		1146	acyl-CoA dehydrogenase family protein
56.12512103858431	-0.38903615546154385	0.2762518338661268	-1.4082663272022766	0.15905222255786416	0.2723622838937701	N8E90_20955		762	enoyl-CoA hydratase/isomerase family protein
79.83589305707443	-0.43780521568250286	0.22595349304592607	-1.9375899428716377	0.05267327043894722	0.11518043333764644	N8E90_20960		1113	acyl-CoA/acyl-ACP dehydrogenase
9.906613861512444	0.1830960448137529	0.6087325996969042	0.30078238771000404	0.7635804394361042	0.839642139095328	N8E90_20965		408	PaaI family thioesterase
128.46983395410422	-0.49576354436587194	0.2032746788471564	-2.438884897900343	0.014732660018320989	0.04067718195313684	N8E90_20970		1356	MFS transporter
159.72244897049575	-0.5354299061588071	0.2012236943496366	-2.660869078511549	0.007793925583703781	0.024153050636998696	N8E90_20975		867	MaoC/PaaZ C-terminal domain-containing protein
328.62951603362416	-0.4961896247036607	0.19451600698520444	-2.5508935351598216	0.010744714272038512	0.031231582764352294	N8E90_20980		2148	acetate--CoA ligase family protein
679.642050503406	-0.5102449780153895	0.1500529109919088	-3.400433717963013	6.727904479251875e-4	0.003053473047410271	N8E90_20985		1152	thiolase
208.05056957372005	-0.6372577038123509	0.18179153892981842	-3.505431042411537	4.558685753560573e-4	0.0021664680697831796	N8E90_20990		387	OB-fold domain-containing protein
855.4307644538775	-0.264979036074045	0.13873662823504687	-1.9099428856316076	0.056140567499935345	0.12089626370778694	N8E90_20995		801	IclR family transcriptional regulator
2321.7078501187816	-0.6717578229996565	0.14748033598204008	-4.55489756330269	5.2411112431122114e-6	4.071098158814316e-5	N8E90_21000	wapB	993	1,2-glucosyltransferase WapB
5398.246731041854	0.07495604394481208	0.10445236963653474	0.7176097986636235	0.47299791418741133	0.6061213101195057	N8E90_21010		711	phosphoribosylaminoimidazolesuccinocarboxamide synthase
2742.4755903017854	-0.06304984443168285	0.1126472597628484	-0.559710414300526	0.5756769776786976	0.6918355922416181	N8E90_21015		759	MBL fold metallo-hydrolase
11892.40863824162	0.18419620214977192	0.10432638947837819	1.7655763136320066	0.07746695675322166	0.155404043385593	N8E90_21020	bamC	1191	outer membrane protein assembly factor BamC
9528.237039235164	0.30400336025081914	0.11732092024062263	2.5912118625332545	0.009563859296829383	0.028424057350716698	N8E90_21025	dapA	879	4-hydroxy-tetrahydrodipicolinate synthase
4006.83724393047	0.42677037580664356	0.21206586333131613	2.012442592610433	0.04417330246542961	0.10031294740681446	N8E90_21030		558	glycine cleavage system protein R
1957.3028641396945	0.04957022815031238	0.10584233855055125	0.46834025805880314	0.639541283360236	0.7436526550700419	N8E90_21035		474	peroxiredoxin
1376.159732672171	-0.42891650216424276	0.1317806052969859	-3.254777144160325	0.0011348137633355718	0.004823504455606974	N8E90_21040		1074	AI-2E family transporter
525.8061947196287	-0.5080308916602434	0.1234038157404407	-4.1168167176353885	3.8414131637725204e-5	2.452404326657349e-4	N8E90_21045		252	sulfurtransferase TusA family protein
5220.258034820878	0.2468986018866459	0.09553224213061835	2.5844531268204602	0.00975335609099354	0.028900631843332452	N8E90_21050		1434	M48 family metallopeptidase
4538.623815678807	-0.24170328644668715	0.09036513196001103	-2.6747405908027364	0.0074787093330526	0.023383247783322632	N8E90_21055	nadA	1059	quinolinate synthase NadA
6137.89577334198	-0.24667173670093587	0.17623068398902234	-1.3997093532037894	0.16160037179273803	0.2756657718368094	N8E90_21060	mvfR	999	multiple virulence factor transcriptional regulator MvfR
3029.460058502989	0.12346428658699338	0.23125234019976101	0.5338942147800196	0.5934147248668031	0.7063047835482055	N8E90_21065	phnB	603	anthranilate synthase component II
15108.941329339412	0.5188787756497538	0.4190887120628654	1.2381120290634777	0.215674524198924	0.3418389501820985	N8E90_21070		1593	anthranilate synthase component 1
8565.00154153034	0.3684219966690888	0.3786821512671232	0.9729056292626879	0.3306002069494746	0.46991275379616376	N8E90_21075	pqsE	906	2-aminobenzoylacetyl-CoA thioesterase PqsE
19117.771503988417	0.35991365334918557	0.3791198632049455	0.9493400063679138	0.34244771246615885	0.483407802888172	N8E90_21080	pqsD	1014	anthraniloyl-CoA anthraniloyltransferase
23118.063551284435	0.3776150065410769	0.4112955612352555	0.918111066910071	0.3585607215231398	0.5006089747494776	N8E90_21085	pqsC	1047	2-heptyl-4(1H)-quinolone synthase subunit PqsC
24097.58391803549	0.22285062305683392	0.36461149548509136	0.6112002112285186	0.5410670435707505	0.66364644593815	N8E90_21090	pqsB	852	2-heptyl-4(1H)-quinolone synthase subunit PqsB
17413.005899861768	-0.26037017393202583	0.22908037742326057	-1.136588724275378	0.2557102559633481	0.38993578404022966	N8E90_21095	pqsA	1554	anthranilate--CoA ligase
1516.525047315075	-0.3134076407729146	0.1196605817424862	-2.619138535089015	0.00881521400782283	0.026638153045477824	N8E90_21100		522	methylated-DNA--[protein]-cysteine S-methyltransferase
870.334732207679	-0.12569994601377243	0.11959112917852655	-1.0510808525448958	0.2932214573341773	0.43174156672565084	N8E90_21105		2520	fimbrial biogenesis outer membrane usher protein
30.798919197075794	-0.8926670041381917	0.39560710117704	-2.2564483839705143	0.024042564403817187	0.06056446155914998	N8E90_21110		714	molecular chaperone
91.22151438419846	0.12998861364032954	0.226360832913049	0.5742539995435584	0.5657959326775633	0.6841060352431421	N8E90_21115		618	type 1 fimbrial protein
143.61954925685836	-0.3059604471619326	0.21869636161791584	-1.3990193750752733	0.1618071730565386	0.27578134622927664	N8E90_21120		378	Hpt domain-containing protein
567.0554180964131	-0.12286252396184769	0.1609427486374977	-0.7633927281718005	0.4452292154043483	0.5818391899090429	N8E90_21125		639	NUDIX hydrolase
367.6912950587066	0.10102146051155692	0.11495634990259417	0.8787810381693166	0.3795200093742149	0.5205495748678143	N8E90_21130		561	hypothetical protein
1166.7545694696898	0.18790054503787504	0.11123242269369496	1.6892605634896947	0.09116950731235154	0.17655742609249872	N8E90_21135		405	acyl-CoA thioesterase
2175.376366832181	0.2527625057213267	0.11000595489393464	2.297716573298553	0.021577925660618096	0.05579689599334101	N8E90_21140		414	SpcU
7793.649648052613	0.21271068849706334	0.11788198661785997	1.80443759559814	0.07116273379762349	0.14525497979274776	N8E90_21145	exoU	2064	type III secretion system effector cytotoxin ExoU
2335.7194133010657	-0.13985880194417133	0.14377637611986757	-0.9727523096532206	0.33067642019235927	0.46991275379616376	N8E90_21150		700	IS3 family transposase
663.5020064373143	0.07966758859948041	0.1283273024494149	0.6208155792169358	0.5347209715378174	0.6580330466701166	N8E90_21155		1008	IS66 family transposase
587.6753542337992	0.007220734019070882	0.12562480054109773	0.057478571014396504	0.9541639757359607	0.9711384973706749	N8E90_21160		450	GNAT family N-acetyltransferase
33.50236749544626	-0.19108020466684464	0.3945425266560874	-0.48430826021805334	0.6281671145716231	0.7356021121238255	N8E90_21165		153	protein-disulfide isomerase
104.60829153866143	-0.19910081257448267	0.2759210522493747	-0.7215861600677622	0.4705489506604789	0.6032678854621525	N8E90_21170		219	hypothetical protein
181.16871025347118	-0.6317402425588174	0.2308313606042072	-2.7368042232442793	0.0062039201918156735	0.020007222298809354	N8E90_21175		1151	IS3 family transposase
81.68761301421907	-0.9216730126075385	0.2247165106832873	-4.101492185888082	4.104943717573587e-5	2.5900758345241616e-4	N8E90_21180		459	DNA-binding domain-containing protein
762.9243175684157	-0.9607106692526373	0.2175384246103874	-4.416280346671058	1.0041383727774502e-5	7.351305104622232e-5	N8E90_21185		1281	tyrosine-type recombinase/integrase
1942.8342850901456	-0.5511571490335554	0.15437632890936429	-3.5702180051006698	3.5668425420414966e-4	0.001751268275339778	N8E90_21195	queC	675	7-cyano-7-deazaguanine synthase QueC
1862.9990124764902	-0.6408156531116647	0.13395799863171481	-4.7837057858219625	1.720925291450078e-6	1.4754330668772284e-5	N8E90_21200	queE	648	7-carboxy-7-deazaguanine synthase QueE
7597.312328590636	-0.21320662617385516	0.12222997869955939	-1.7443071531405228	0.08110554500716285	0.16128943609378976	N8E90_21205	ybgF	825	tol-pal system protein YbgF
20720.72386562325	-0.20503929669760876	0.07847588243085146	-2.612768284297763	0.00898121711811259	0.02696177691865283	N8E90_21210	pal	507	peptidoglycan-associated lipoprotein Pal
11625.931962348739	-0.2591802227785306	0.08778895936803197	-2.952310001671009	0.003154061066902356	0.011457059431055567	N8E90_21215	tolB	1299	Tol-Pal system beta propeller repeat protein TolB
4187.2272005511495	-0.41364812421912506	0.11776508538239551	-3.5124852402218067	4.4393666161879e-4	0.002123330495684727	N8E90_21220	tolA	1044	cell envelope integrity protein TolA
2291.876414432273	-0.18907524576237777	0.13602437523726357	-1.3900100289567883	0.1645258319674914	0.27937462905438754	N8E90_21225	tolR	441	protein TolR
5813.50150889022	-0.3207771029577344	0.08828399781788925	-3.633468248905402	2.7963687222257524e-4	0.0014216821037858374	N8E90_21230	tolQ	696	protein TolQ
2678.701505318073	-0.5418734253196561	0.09357255868379231	-5.790943765370327	6.999201043708561e-9	9.033675967476342e-8	N8E90_21235	ybgC	447	tol-pal system-associated acyl-CoA thioesterase
7194.900280077061	-0.16818976787503648	0.08077141472669419	-2.0822932029126804	0.037315696390016195	0.08734397856829125	N8E90_21240	ruvB	1059	Holliday junction branch migration DNA helicase RuvB
3297.2134893360526	-0.2861126034770297	0.09078005684013653	-3.151712098846483	0.0016231622916711838	0.006569942609145268	N8E90_21245	ruvA	606	Holliday junction branch migration protein RuvA
2270.6541061421017	-0.18676208215059903	0.09783264294904777	-1.9089955716300806	0.056262662934807355	0.1210277818011944	N8E90_21250	ruvC	525	crossover junction endodeoxyribonuclease RuvC
10209.918525076702	-0.0877299849080595	0.09507622731144123	-0.9227331309716609	0.35614629579979096	0.4977849330535016	N8E90_21255		747	YebC/PmpR family DNA-binding transcriptional regulator
23181.728892366216	-0.06400773496859893	0.1002338480091512	-0.6385840336365728	0.5230935707795834	0.6486883589284121	N8E90_21260	aspS	1776	aspartate--tRNA ligase
21493.82067434905	1.0307834602302817	0.15500883975691376	6.649836627683721	2.9341852674567026e-11	5.165207793303959e-10	N8E90_21265		471	DNA starvation/stationary phase protection protein
830.5971229296017	-0.1524074618078827	0.17550949040796615	-0.8683716273895872	0.3851909219505998	0.5251801066924997	N8E90_21270		192	cold-shock protein
128.30741854239574	-0.3597150308210345	0.21949415440266412	-1.638836495668736	0.10124731621773578	0.19142724229282743	N8E90_21275		210	SlyX family protein
1792.5200885862255	-0.13251279364659127	0.1437494228012592	-0.9218318311427021	0.3566163011747195	0.49831061726044173	N8E90_21280		429	HIT domain-containing protein
15375.319300056188	-0.2826501907767888	0.10385443275745601	-2.7215996782428773	0.006496678912926035	0.020804757552158184	N8E90_21285	oprD	1332	outer membrane porin OprD
429.8843748254425	-0.4820238971898919	0.1345580966574958	-3.5822734503805864	3.4061697248572744e-4	0.0016888924885750652	N8E90_21290		408	PaaI family thioesterase
13559.530246733259	-0.024440142171849984	0.12289167398084366	-0.1988754923759905	0.8423601408212632	0.896929641711975	N8E90_21295		1716	proline--tRNA ligase
3280.5462259446767	0.07571234763303436	0.11211100665681516	0.675333759733321	0.49946373980201764	0.62888749264075	N8E90_21300		957	hypothetical protein
189.11650200986594	-0.37391288207083273	0.2545974061653504	-1.4686437214839174	0.14192944950679667	0.24874233418716943	N8E90_21305		276	acylphosphatase
591.8800108864974	0.06410096101295766	0.15671561508614623	0.4090272751552007	0.6825196450113943	0.7768697575158752	N8E90_21310		465	TlpA family protein disulfide reductase
764.3782506750618	0.47194508052479933	0.09578026394107242	4.927372937864918	8.334258643578686e-7	7.676290855927737e-6	N8E90_21315		384	hypothetical protein
374.8097266354026	0.49342443241689293	0.1796870621226003	2.746020924312458	0.006032291614260347	0.019549647022770584	N8E90_21320		186	hypothetical protein
1254.4331405937824	-0.12400590880691345	0.11163785890619424	-1.1107872367125178	0.2666599415439523	0.40207764069875657	N8E90_21325		1236	YihY family inner membrane protein
352.4786896324013	-0.055456386724891345	0.1514295887987513	-0.3662189613325335	0.7142016944371222	0.8019630832838673	N8E90_21330	arsC	354	arsenate reductase (glutaredoxin)
1343.2423275412864	0.04435754352532867	0.12485910080577678	0.35526079588166	0.7223942226613123	0.8087009642210363	N8E90_21335	wrbA	597	NAD(P)H:quinone oxidoreductase
747.6854698679273	-0.09337655107610303	0.1372928332310341	-0.6801269147018804	0.49642410378589763	0.6259889868629045	N8E90_21340		420	DUF2069 domain-containing protein
2579.4071602089507	-0.2509355164878638	0.1047024196733718	-2.3966544161126238	0.01654552032583536	0.04470746863702107	N8E90_21345	hda	705	DnaA regulatory inactivator Hda
3336.1595494146354	0.20043026832113	0.11132700237144988	1.8003742492983077	0.07180156404439794	0.14605956428386818	N8E90_21350		1038	DUF2066 domain-containing protein
3455.457193158125	-0.1883264426730809	0.1202817947725406	-1.5657102808385628	0.11741645834556831	0.21489631718121546	N8E90_21355	purM	1062	phosphoribosylformylglycinamidine cyclo-ligase
1607.2651035556396	-0.06210499587145681	0.13370515553033172	-0.4644921553332921	0.6422951785824674	0.7459801508033732	N8E90_21360	purN	669	phosphoribosylglycinamide formyltransferase
5276.070184516671	0.12349631448258781	0.11536464580871604	1.0704866609425103	0.2844003099843162	0.42199048488944674	N8E90_21365		717	DUF3108 domain-containing protein
704.2999778322992	-0.34468934815332997	0.13342633231289544	-2.583368231579699	0.009784083357975943	0.028962833820874063	N8E90_21370		561	MarR family transcriptional regulator
305.9557884492764	-0.7939032738752333	0.16621377019128455	-4.7763989286903366	1.7846218656469193e-6	1.5212750860457263e-5	N8E90_21375		234	thioredoxin family protein
246.29599260546485	-0.4359788297275901	0.20468904514558034	-2.1299568299686498	0.03317517760832151	0.07924219460839542	N8E90_21380		255	DUF2024 family protein
758.1961717603122	-0.34244644543787267	0.17096653026059674	-2.0030028387187637	0.045176983783223865	0.10189653279385216	N8E90_21385		327	transcriptional antiterminator
292.49216529136885	-0.8872446984970551	0.19140490339676197	-4.6354334855146915	3.5619024804459623e-6	2.8756200486639725e-5	N8E90_21390		192	hypothetical protein
6005.060362164837	-0.4835922001504101	0.10206648265551439	-4.738011809249731	2.158252380496613e-6	1.8061324421877423e-5	N8E90_21395		1329	Wzz/FepE/Etk N-terminal domain-containing protein
635.9764889774291	-0.2111861141131145	0.11402596206525314	-1.8520879831933357	0.0640131898004977	0.13387644264075965	N8E90_21400		540	DUF2058 family protein
3208.795138929217	-0.10478752060693813	0.10969495327222178	-0.9552629130247656	0.33944475749610686	0.4800926984031702	N8E90_21405	lpxO2	939	lipid A hydroxylase LpxO2
1549.119601299549	-0.07716699915123015	0.11030747324678696	-0.6995627483786814	0.48420041330861996	0.6147373214512131	N8E90_21410	mazG	831	nucleoside triphosphate pyrophosphohydrolase
11825.053502950559	0.11292192941158598	0.07882824628975094	1.4325059192172822	0.1519990853169326	0.2627509652551097	N8E90_21415	relA	2244	GTP diphosphokinase
6865.079628064347	-0.12289717458327891	0.10301951483330125	-1.1929504306261027	0.23288878690239453	0.3629356422391952	N8E90_21420	rlmD	1353	23S rRNA (uracil(1939)-C(5))-methyltransferase RlmD
4002.159975193665	-0.2019953509229608	0.10154360056857742	-1.9892474739118922	0.04667389421542624	0.10455936392386526	N8E90_21425	cysM	900	cysteine synthase B
966.5197712182677	-1.7228665266133223	0.4020717559136232	-4.284972772331326	1.827615695474734e-5	1.2718495190730607e-4	N8E90_21430	pirA	2229	TonB-dependent siderophore receptor PirA
1003.230411910621	-1.2314720882519157	0.22766891285790672	-5.409048046100633	6.336063167076226e-8	7.020405185121703e-7	N8E90_21435	pirS	1338	sensor histidine kinase PirS
1165.1522825398795	-1.6962355990327642	0.4488731717211266	-3.7788749827236097	1.575384861899568e-4	8.544703672107957e-4	N8E90_21440	pirR	720	response regulator transcription factor PirR
3923.878887880879	0.28605333654355275	0.07424187649693426	3.852991735134349	1.1668333050161647e-4	6.548705168133861e-4	N8E90_21445	gacS	2778	two-component system sensor histidine kinase GacS
2157.0761615715915	0.3355496749884552	0.09169681216234467	3.6593384990786935	2.528671449162181e-4	0.001307175944614681	N8E90_21450		990	2-hydroxyacid dehydrogenase
1109.8069144000403	-0.36292999584303703	0.0961607899532233	-3.774199401019705	1.6052233200192632e-4	8.682798867376924e-4	N8E90_21455		426	hypothetical protein
872.1526219416388	-0.3044399131731309	0.1681740297877744	-1.810267099844821	0.07025437646155795	0.1437955073774578	N8E90_21460		408	META domain-containing protein
503.0144861602318	-0.32676827313991064	0.12402044293799495	-2.63479363078296	0.008418845144461364	0.025688271081818006	N8E90_21465		1929	sulfatase-like hydrolase/transferase
651.1800114734929	-0.151342771782816	0.13553173055321693	-1.1166593325788814	0.2641400122768295	0.3996015949776596	N8E90_21470	dinB	1050	DNA polymerase IV
148.90751349957458	-0.6914400527325079	0.19127643157398858	-3.6148732336897895	3.0049462069101974e-4	0.0015164910883049766	N8E90_21480		315	transcriptional regulator
244.9447229819441	-0.5969568379371424	0.145656595318373	-4.098385223355847	4.160424536247264e-5	2.6195265598593883e-4	N8E90_21485		360	hypothetical protein
2363.747841999667	-0.14286089298534446	0.09981250681922609	-1.4312925056985575	0.15234640088721407	0.2632000828336015	N8E90_21490	mprF	2646	bifunctional lysylphosphatidylglycerol flippase/synthetase MprF
3096.7138792927885	-0.155650032271493	0.1168576877736581	-1.3319622802478503	0.18287258367102857	0.3029209000118653	N8E90_21495		1284	virulence factor family protein
770.3392745945748	-0.28478876400586045	0.13682686478401257	-2.081380469072448	0.03739909492750735	0.08747036746016852	N8E90_21500		549	cytochrome b
2314.3873525821527	-0.11478024710674735	0.12353207674227806	-0.9291533837499596	0.35280960200491573	0.493933442806882	N8E90_21505		1905	potassium transporter Kup
1730.4118358775038	-0.4587634023007266	0.1521331864127223	-3.0155379843037458	0.002565238062151232	0.009629758025110305	N8E90_21510	rimO	1323	30S ribosomal protein S12 methylthiotransferase RimO
108.10876372079963	-0.6753667950648917	0.2202380235423967	-3.066531310997172	0.002165581259364333	0.008399744780454878	N8E90_21515		462	DUF1456 family protein
184.9176459242872	-1.0300983033465398	0.19367466451228924	-5.318704467311351	1.0450872911885026e-7	1.1244610095066169e-6	N8E90_21520		393	hypothetical protein
2890.932252775599	-0.9067603930700604	0.16677479926871996	-5.437034834075984	5.4174550052307205e-8	6.081859864362791e-7	N8E90_21525	mgtE	1449	magnesium transporter
145.80902060557247	-0.799640571866193	0.20149788967631746	-3.96848112479352	7.233218530653471e-5	4.26115349083051e-4	N8E90_21530		516	DUF4124 domain-containing protein
193.14977572380576	-0.3814863684740669	0.20091313859393167	-1.8987626749741553	0.057595686786085336	0.12309423002054876	N8E90_21535		486	hypothetical protein
269.0246199757278	-0.5358124668333111	0.20982374836629789	-2.553631183339273	0.010660611183054504	0.031062995366882614	N8E90_21540		504	hypothetical protein
111.35229411173496	-0.4922666360308616	0.2129193104228672	-2.311986804077086	0.020778410522961758	0.05427196778385534	N8E90_21545		276	phage holin family protein
129.40277150953722	-0.6455665461344392	0.16771056055500091	-3.8492897763747247	1.184608010936942e-4	6.624452692739479e-4	N8E90_21550		375	phage holin family protein
241.52604333509734	-0.5347515682594932	0.1806990162603163	-2.9593496374608166	0.0030828910673387803	0.011239707016339303	N8E90_21555		531	hypothetical protein
594.3713187605042	-0.3220615044511918	0.15292194728141248	-2.1060515522897614	0.03519987454387215	0.08324294655645441	N8E90_21560	alpR	714	transcriptional regulator AlpR
706.9509724451199	-0.014009564801212564	0.16469947456921238	-0.08506138126946643	0.9322125922744526	0.9579699340220014	N8E90_21580	csrA	186	carbon storage regulator CsrA
5718.219046339844	-0.03428718180790301	0.11198795668859984	-0.30616847401943337	0.7594763746230581	0.8362110342352322	N8E90_21585		1239	aspartate kinase
10429.516471430119	-0.021480807025663958	0.1043046102537422	-0.20594302565732733	0.8368354161276718	0.8926444471064264	N8E90_21590	alaS	2625	alanine--tRNA ligase
1687.61255281442	0.06290495356588773	0.09394371093452177	0.6696026050081428	0.5031111529970652	0.6322093686024367	N8E90_21595	ltaE	1005	low-specificity L-threonine aldolase
4896.522493353782	0.29099138786411405	0.10888243058948414	2.672528398647063	0.0075282002137307584	0.023500939806767058	N8E90_21600	astE	999	succinylglutamate desuccinylase
1854.0970418672296	0.22689074373037707	0.12226475132193507	1.85573308150729	0.06349161302616713	0.13311314217959636	N8E90_21605		291	topoisomerase II
4320.270944100292	0.25937853347213796	0.11404421536822135	2.2743681705789904	0.02294385952770699	0.0585905425707539	N8E90_21610	astB	1347	N-succinylarginine dihydrolase
5442.547296577951	0.3467128778635961	0.13102268831046793	2.6462048850809285	0.008140049724403233	0.024952754178361278	N8E90_21615	astD	1467	succinylglutamate-semialdehyde dehydrogenase
3524.546316731833	0.28602578725903205	0.13438997640408135	2.1283267912706143	0.03330999829494455	0.07953229929972716	N8E90_21620	astA	1023	arginine N-succinyltransferase
3299.685283440564	0.04375606820305148	0.11480574533743544	0.3811313455998588	0.703105789209522	0.7930245129547264	N8E90_21625	aruF	1017	arginine/ornithine succinyltransferase subunit alpha
7501.193479442603	-0.07739170719441173	0.09488073166823478	-0.8156735918207698	0.41468684681033885	0.5535981015305175	N8E90_21630	aruC	1221	bifunctional succinylornithine transaminase/acetylornithine aminotransferase
364.44569226647076	-0.621898036512185	0.1825462278116992	-3.406797521741658	6.572986855963903e-4	0.0029922931746736974	N8E90_21635		324	hypothetical protein
2616.4224845729273	-0.19231271230084188	0.10083621788597355	-1.9071789514984658	0.056497418187761855	0.1213572701145065	N8E90_21640	argR	990	transcriptional regulator ArgR
2645.2264282349024	-0.3488983522587652	0.11192965944102724	-3.117121538662328	0.0018262626483627913	0.007229715740358356	N8E90_21645	aotP	765	arginine/ornithine transport ATP-binding protein AotP
3568.7389503477934	-0.222851595986688	0.12070617827990802	-1.846231892703229	0.06485854202517716	0.13510882841136823	N8E90_21650		1113	M14 family metallopeptidase
2207.3787273318326	-0.3843393693076727	0.11250534305482503	-3.416187701595471	6.350445794446735e-4	0.0029065501905352364	N8E90_21655		699	ABC transporter permease
2711.3290288217418	-0.42373710240385626	0.11815267521844272	-3.5863521635920956	3.353360302338496e-4	0.001669664753047201	N8E90_21660		690	ABC transporter permease
11883.958973874996	-0.41857468403124887	0.12097426953218018	-3.4600306796636984	5.401138464810019e-4	0.002524491269883709	N8E90_21665		780	ABC transporter substrate-binding protein
20656.224892365153	-1.3606803425619685	0.19995751684480118	-6.804847169701916	1.011565654276439e-11	1.8808798884202537e-10	N8E90_21670	acs	1956	acetate--CoA ligase
271.34579677819727	-0.5106897778102043	0.16325700506540602	-3.128133935849218	0.0017591999615363541	0.007020281536647422	N8E90_21675	dctM	1284	C4-dicarboxylate TRAP transporter large permease protein DctM
94.84353434550273	-0.5455930770640963	0.24124901158998635	-2.2615349736286445	0.023726149529791307	0.059982825763087694	N8E90_21680		639	TRAP transporter small permease
101.0515075450642	0.14968756520610146	0.18390324529812468	0.8139473828395125	0.41567509461741237	0.5547929145297451	N8E90_21685		996	TRAP transporter substrate-binding protein
71.71408559261558	0.007262951257424853	0.22901896600437194	0.031713317827512175	0.9747006741389166	0.9832941694009077	N8E90_21690		828	CoA ester lyase
89.1216201205192	0.09002286918171609	0.22850219250309206	0.3939693890705137	0.6936036393228469	0.785037408021864	N8E90_21695		1203	CoA transferase
73.53540856960961	0.14635649210799115	0.23260600354536157	0.6292034164090244	0.5292158924970727	0.6538277741606275	N8E90_21700		1353	MmgE/PrpD family protein
14.858725677246143	0.8218648509106038	0.4533568571829319	1.812843101166499	0.06985602410267337	0.14327588535363894	N8E90_21705		381	VOC family protein
163.5395256873554	0.11242918780487532	0.15776372471194547	0.7126428335167372	0.4760667993004785	0.6082451053978628	N8E90_21710		1161	acyl-CoA/acyl-ACP dehydrogenase
96.75211200849547	-0.1647688924172601	0.21077520133945749	-0.7817280750779435	0.4343743985105745	0.572811983851489	N8E90_21715		828	MaoC family dehydratase N-terminal domain-containing protein
1022.3437772917093	0.19137076507855347	0.11838315123804917	1.6165371767620726	0.10597822226147911	0.19854232445081887	N8E90_21720		897	LysR substrate-binding domain-containing protein
3315.7383157189765	0.4027319265441629	0.14981827323050775	2.688136219034688	0.007185207862313375	0.022678884497605377	N8E90_21725		945	LysR family transcriptional regulator
517.8992721030874	0.10877671085700924	0.11906549663426631	0.9135871762340928	0.3609338072334087	0.5027050920034601	N8E90_21730		2196	FUSC family protein
299.5868989175479	0.9249405408876045	0.18957563618443796	4.8790053379419005	1.0662217880117658e-6	9.58311123666164e-6	N8E90_21735		267	DUF2790 domain-containing protein
2759.750787293581	0.08884416065885294	0.10418714975728899	0.8527362622532761	0.39380557678075445	0.533624045057046	N8E90_21740		1560	sigma-54-dependent phenylalanine hydroxylase transcriptional regulator PhhR
47905.03400387838	-0.0408180343003847	0.145339195537325	-0.2808467058695264	0.7788279785648391	0.8513735940585694	N8E90_21745	phhA	789	phenylalanine 4-monooxygenase
7043.108790394826	-0.07928799176757717	0.1643743627777238	-0.48236227613423405	0.6295486145372609	0.7366399717790958	N8E90_21750		357	4a-hydroxytetrahydrobiopterin dehydratase
28109.221772624103	0.09441304369631807	0.17035158739048917	0.5542246194624495	0.5794251313688495	0.6951295934592975	N8E90_21755		1200	aspartate/tyrosine/aromatic aminotransferase
2332.430623711374	-0.050168896297045205	0.11301124063707499	-0.44392837397615975	0.6570943696618866	0.7584309407348643	N8E90_21760	pbpG	933	D-alanyl-D-alanine endopeptidase
726.2706460935252	0.010370941422576704	0.11144535634626387	0.09305853346059477	0.9258570599365281	0.9545745116309725	N8E90_21765	arfB	414	alternative ribosome rescue aminoacyl-tRNA hydrolase ArfB
496.4974269734033	0.0910785936386113	0.13191566471739852	0.6904304642949567	0.4899235243520703	0.6194315703133911	N8E90_21770		384	lysozyme inhibitor
904.4371083071745	-1.2642852341778217	0.18971629984365884	-6.664083345604422	2.663223052127333e-11	4.716124154808819e-10	N8E90_21775		1419	amino acid permease
82183.09640686153	-0.8146101845313157	0.20576839881073233	-3.958869239589125	7.530544964900317e-5	4.418810901494762e-4	N8E90_21780	hppD	1074	4-hydroxyphenylpyruvate dioxygenase
457.1500204594785	0.247248381649289	0.1563144735904248	1.5817369688819043	0.11370962946573737	0.20940027710341608	N8E90_21785		789	helix-turn-helix transcriptional regulator
93.69927081180356	-0.6431101101065141	0.21315861504012767	-3.017049580592588	0.0025524805939210866	0.009593973173613686	N8E90_21790		174	XapX domain-containing protein
1294.3503096276281	0.22266844648320552	0.15442120122819306	1.4419551506671766	0.1493150262747783	0.25874443636116534	N8E90_21795		960	zinc-binding alcohol dehydrogenase family protein
6226.225455782337	0.6242626086977489	0.10707070295743575	5.830377418423362	5.530215130381856e-9	7.312173339060454e-8	N8E90_21800		783	iron-containing redox enzyme family protein
12996.843502303316	0.4615616382387582	0.09772254858967945	4.723184617060878	2.3217990035453662e-6	1.934832502954472e-5	N8E90_21805		2456	EAL domain-containing protein
4057.0692550403187	-0.12586897989124757	0.16706732555715784	-0.7534027343257177	0.45120794018612553	0.5873303968732109	N8E90_21810		1791	ABC transporter ATP-binding protein/permease
2264.5742365592882	0.09544608603521015	0.16867124861945082	0.5658705132998197	0.5714818076822367	0.6888810283041549	N8E90_21815		603	DsbA family protein
5892.968597029316	0.06719660154844934	0.14665472792740122	0.4581959442979145	0.6468116734016336	0.7491784031029239	N8E90_21820		939	rhodanese-related sulfurtransferase
4689.718376050637	0.26921352840171575	0.1402628719046518	1.9193498945659853	0.05494006752000364	0.11900014624827872	N8E90_21825		306	BolA/IbaG family iron-sulfur metabolism protein
7197.0601227191255	0.22498224357089663	0.12827395996349727	1.7539198418363282	0.07944424318099809	0.15888848636199618	N8E90_21830		549	DUF2059 domain-containing protein
1050.1572447250392	0.030024551597032188	0.1356957485541798	0.22126376041209694	0.8248870656642076	0.8846571810926523	N8E90_21835		1020	DUF2804 domain-containing protein
8657.481865734033	0.11325784183073176	0.13361874216279554	0.8476194282142179	0.3966499509187676	0.5366228303698652	N8E90_21840		1395	class II fumarate hydratase
1233.2113986942306	-0.021613669102958477	0.14564923675266866	-0.14839534751329522	0.8820307715692169	0.924283742662353	N8E90_21845		624	NAD(P)H-dependent oxidoreductase
124065.55277092296	-0.08838346390086879	0.10834043995985641	-0.8157938433111189	0.4146180551032736	0.5535981015305175	N8E90_21850	cbpD	1170	chitin-binding protein CbpD
5147.531540071805	0.41234663914172665	0.13914429156149127	2.9634463226218704	0.003042151144737241	0.011118427095323456	N8E90_21855		963	threonine dehydratase
435.85719817731353	0.37099851880935275	0.2157775643271638	1.7193563193939922	0.0855495107395062	0.16815975847375683	N8E90_21860		420	MAPEG family protein
18760.714015166162	0.12737700823606865	0.21455381820897484	0.5936832506611641	0.5527239877540506	0.6734384434868272	N8E90_21865	trxB	951	thioredoxin-disulfide reductase
6169.477610057422	0.0037710094922365173	0.1825079193781825	0.020662169099755316	0.9835151472575491	0.9891264381125032	N8E90_21870		600	peroxiredoxin
1583.0442036963134	0.25850911350079847	0.11820022642503548	2.1870441480477973	0.028739301279733592	0.07019656921774009	N8E90_21875		2209	diguanylate cyclase
1335.006554480132	-0.26689209764363037	0.0997241924466545	-2.6763024206628603	0.007443944198303049	0.023299036286114225	N8E90_21880	cysZ	741	sulfate transporter CysZ
412.5265726534863	0.8680160328601999	0.11662404441568362	7.442856549943735	9.853106570336007e-14	2.1318539670363363e-12	N8E90_21885	cerN	2013	ceramidase CerN
227.23329675858542	-0.1866639906738355	0.1366091300626725	-1.3664093358050022	0.17181052017317844	0.2885330496839999	N8E90_21890		2193	phospholipase C, phosphocholine-specific
66.71735265073944	0.011909631026382945	0.2423634137484014	0.049139557997587825	0.9608080787470469	0.9744116918598174	N8E90_21895	plcR	624	phospholipase C accessory protein PlcR
156.1082328546488	-0.19684626418393292	0.184547923128346	-1.066640365532772	0.2861342654546088	0.4236734944037448	N8E90_21900		1221	glycosyltransferase family 1 protein
638.1830262772245	0.00862479338921084	0.1458298695855107	0.059142845109338135	0.952838332884952	0.9706194282940361	N8E90_21905		960	DegV family protein
800.2984430435346	0.23992109450625423	0.1960631789650612	1.2236927697117908	0.22106814822138743	0.348346261100968	N8E90_21910		1113	NADH:flavin oxidoreductase
662.6958286669075	-0.36778619455543415	0.1408858100803337	-2.610526882343373	0.009040286642973749	0.027094213621821864	N8E90_21915		591	TetR/AcrR family transcriptional regulator
12448.630984888581	-0.2352781881569258	0.10543786847795576	-2.2314391551467696	0.025652053655658983	0.06386180721806316	N8E90_21920		483	glutathione peroxidase
7651.239774232705	-0.3154968255870513	0.09038871497171934	-3.4904448601328535	4.822171110497399e-4	0.0022825710507127705	N8E90_21925		486	peptidylprolyl isomerase
496.25042034374076	0.44577220071092816	0.16153436858250453	2.759612116125292	0.005787002621124804	0.01887755789237532	N8E90_21930		339	DUF3565 domain-containing protein
17451.954685004777	1.6867211849796604	0.13780536817443823	12.239880110073488	1.903135410292391e-34	9.596318382406547e-33	N8E90_21935		1185	acetate kinase
26126.531274290977	1.9985607949105675	0.11523061744440506	17.34400838279641	2.189235194509567e-67	3.1014165255552197e-65	N8E90_21940	pta	2115	phosphate acetyltransferase
1577.7958721568505	0.030845905719491563	0.12168234851162392	0.25349531872771963	0.7998854781760074	0.8666809045244483	N8E90_21945		915	acyltransferase
6861.241288758147	-0.2152197206060618	0.10742836045270929	-2.0033789932110433	0.045136624489943385	0.10184410910700158	N8E90_21950		714	OmpA family protein
813.0166362619519	-0.5169080847606674	0.1448340786840699	-3.5689672586533425	3.5839120640892766e-4	0.0017565302126302468	N8E90_21955		642	MBL fold metallo-hydrolase
757.189879666511	-0.4426545996115849	0.10658723853206026	-4.152979340753249	3.2817437660848685e-5	2.1410499351101937e-4	N8E90_21960	oruR	1020	ornithine utilization transcriptional regulator OruR
4144.5550102882935	0.7650538578392918	0.1506298439859751	5.079032398855334	3.79362018735959e-7	3.718622753672086e-6	N8E90_21965		834	metal-dependent hydrolase
199.71330847563286	0.042526212906355165	0.1921039603461678	0.22137082874149866	0.8248037042787825	0.8846571810926523	N8E90_21970		942	alpha/beta hydrolase
168.05423330193923	-0.1987533866238419	0.20529487536202365	-0.9681361323479396	0.3329763866566846	0.47284236291343046	N8E90_21975		684	TetR/AcrR family transcriptional regulator
375.606929708727	0.04794560697263236	0.1609341481021516	0.29792065598283896	0.7657637222247836	0.841731784082295	N8E90_21980		879	hypothetical protein
1533.165611895704	-0.19884153872414456	0.15282410187949658	-1.3011137397747197	0.19321952542143922	0.3147156244887937	N8E90_21990		291	DUF3892 domain-containing protein
393.0638391146751	-0.36317946904301535	0.15804403184250307	-2.297963832034718	0.021563847718791322	0.05578473648991668	N8E90_21995		777	tyrosine-type recombinase/integrase
270.9970877196978	-0.036533397323691985	0.1883554612185402	-0.1939598516939414	0.8462073185651389	0.9002576517770458	N8E90_22000		603	hypothetical protein
1442.6820151257648	0.5398567407718886	0.13378354100634549	4.035300132669404	5.453254387111049e-5	3.338154691698636e-4	N8E90_22005		1248	hypothetical protein
433.4926116888524	0.7011725062340499	0.1329425189313392	5.274253202590394	1.3329776517046374e-7	1.413764176050373e-6	N8E90_22010		609	hypothetical protein
244.38400677658166	0.4225195002333854	0.16598275426877304	2.5455626525464616	0.01091017833680661	0.03165068800780075	N8E90_22015		606	hypothetical protein
268.52179197592307	0.5023464290485575	0.18394452523689062	2.7309670043270766	0.006314879363800034	0.0203210017385669	N8E90_22020		447	adenylyltransferase/cytidyltransferase family protein
52.03919843323956	-0.22662737800662217	0.3205937982182411	-0.7068988210818345	0.479629356666214	0.6110909362235489	N8E90_22025		639	hypothetical protein
63.42487197907843	0.0369283648044608	0.2452954159738306	0.15054649373635468	0.8803334719855747	0.9233182017123513	N8E90_22030		336	TM2 domain-containing protein
223.31089791779803	-0.177156394860983	0.17064323263483686	-1.038168300761647	0.2991917077538857	0.4378235762753615	N8E90_22035		519	PAAR domain-containing protein
597.1339013239117	0.026597642675090908	0.10860721047313553	0.24489757686640845	0.8065357379542017	0.8707834586876247	N8E90_22040		702	VRR-NUC domain-containing protein
1419.5507034410698	0.09085411513424473	0.13366968952048355	0.6796912258879919	0.49669999281877425	0.6260040155203785	N8E90_22045		1089	DUF3396 domain-containing protein
1771.7322196141338	0.1739168889208535	0.1110064095739801	1.5667283500863685	0.11717820121852511	0.21459227369966896	N8E90_22050		813	HNH endonuclease
87.43982434166834	0.29252821312028615	0.23921301045163257	1.2228775206164366	0.22137596018627462	0.34836999817729014	N8E90_22055		240	hypothetical protein
103.28876157753731	-0.13797596843797805	0.19319249234557026	-0.7141890803457079	0.47511026819586166	0.6074142878739529	N8E90_22060		273	hypothetical protein
192.66725500456832	0.4952974286465101	0.19704094412287546	2.5136777071959258	0.011947956623931291	0.034260405740911416	N8E90_22065		426	VOC family protein
465.9638981078407	0.3303732811207742	0.12444448306327062	2.6547844708616317	0.007935909522581365	0.02447296556296622	N8E90_22070		885	LysR substrate-binding domain-containing protein
3012.1717225228294	0.4686982560930537	0.10913257761694778	4.294760247835171	1.7488222514852863e-5	1.2241755760397004e-4	N8E90_22075		954	LysR substrate-binding domain-containing protein
295.32941036732524	0.6603030393757259	0.20695733026069685	3.1905274316399685	0.0014201335854061253	0.005851658471721916	N8E90_22080		435	RidA family protein
1686.564443816828	0.46835962825925076	0.13730045734298615	3.4112022444998535	6.467709871578462e-4	0.002951140623918087	N8E90_22085		1248	aminotransferase class V-fold PLP-dependent enzyme
1169.8849315353555	0.5337370902388865	0.17960370002428871	2.9717488568816037	0.0029610879184621013	0.010862190576356043	N8E90_22090		1296	3-keto-5-aminohexanoate cleavage protein
1228.1981953803688	0.6632621277278037	0.13943022558173315	4.7569465297824065	1.965432015995952e-6	1.6587688645639596e-5	N8E90_22095		1248	MFS transporter
1961.8226983743655	0.35143113704624407	0.11138574984791846	3.155081664630114	0.0016045318647687713	0.006525608062456726	N8E90_22100		702	haloacid dehalogenase type II
1042.855009766242	0.6738748785077523	0.13989241769995725	4.817093660880794	1.4566432457401092e-6	1.2615760279699637e-5	N8E90_22105		1317	Nramp family divalent metal transporter
790.0644938600896	0.5195712549273629	0.13226281274501947	3.928324554302419	8.553972063365366e-5	4.95098577597509e-4	N8E90_22110		474	SRPBCC family protein
4088.579635165641	0.6632183023080704	0.3176014856199495	2.0882090680825574	0.03677897967988769	0.08632541581669892	N8E90_22115	ampDh3	768	N-acetylmuramoyl-L-alanine amidase AmpDh3
191.50003932027445	0.067788478656221507	0.19902986379958504	0.34059450859335233	0.7334088640427917	0.8171877792237098	N8E90_22120		396	hypothetical protein
7777.2202988373565	-0.8051949790383669	0.09474399999499494	-8.498638215411034	1.918277486725966e-17	5.118274011667937e-16	N8E90_22125		228	hypothetical protein
2448.471168881879	-0.6449783322207407	0.12681032689810165	-5.086165677492596	3.6537490681965886e-7	3.593356521614827e-6	N8E90_22130		822	aldo/keto reductase
877.5277868763286	-1.1383843815084185	0.14474662474217578	-7.864669615171482	3.700728461032715e-15	8.703294206776543e-14	N8E90_22135		441	VOC family protein
85.8580879542109	-1.5176979042579892	0.3145601803625386	-4.824825260809566	1.4012606516231578e-6	1.2175954895048952e-5	N8E90_22140		324	DUF3325 domain-containing protein
661.4911563431712	-1.687896377590703	0.21299639914952845	-7.92453010628485	2.2901066393309547e-15	5.539079066674464e-14	N8E90_22145		1521	PepSY domain-containing protein
114.45083720732919	-2.1730747552701244	0.28278860356590807	-7.6844495424075925	1.536562207581698e-14	3.47625290308407e-13	N8E90_22150		297	DUF3649 domain-containing protein
3755.539610459769	-0.01643485063809814	0.08891879139689633	-0.1848298923085879	0.853362461116385	0.9051665677310454	N8E90_22155		1992	DEAD/DEAH box helicase
563.0145949155019	-0.08689260091021547	0.13434519779207343	-0.6467860581417988	0.5177704167910993	0.6447256461487063	N8E90_22160		651	methyltransferase domain-containing protein
966.0951735276761	-0.8265866990746792	0.18597184639577644	-4.44468727441452	8.801980687453888e-6	6.53830026096762e-5	N8E90_22165		723	GntR family transcriptional regulator
7662.732060389828	-0.7645578357503235	0.16329322871447613	-4.682115980982772	2.8392875111660267e-6	2.3366197360218337e-5	N8E90_22170	prpB	897	methylisocitrate lyase
8329.80069084094	-0.7198586841400556	0.16712942920918866	-4.307192859726935	1.6533944306287732e-5	1.165603893630474e-4	N8E90_22175	prpC	1128	2-methylcitrate synthase
4986.3328388375785	-0.3925886509035589	0.12184835348224839	-3.2219446523809907	0.001273237280844073	0.005312595947420922	N8E90_22180	acnD	2607	Fe/S-dependent 2-methylisocitrate dehydratase AcnD
933.4306344328945	-0.3076166413414677	0.10667733427028725	-2.8836176254841788	0.003931357944822356	0.013679286416194746	N8E90_22185	prpF	1188	2-methylaconitate cis-trans isomerase PrpF
2569.4480033511595	-0.21887339900935543	0.09775165989644395	-2.239076034526936	0.025150969309857576	0.06280834077080498	N8E90_22190	prpD	1485	2-methylcitrate dehydratase
666.9540349689188	-0.01644895280333958	0.1149610068721909	-0.1430828874143985	0.8862247197408113	0.9265572100611189	N8E90_22195		789	helix-turn-helix transcriptional regulator
323.53976102752335	-0.8861042810905472	0.1603722451208846	-5.525296976559902	3.289287451749621e-8	3.87549709661589e-7	N8E90_22200		816	sulfite exporter TauE/SafE family protein
3803.215694647572	-0.4723276240175469	0.1401365391786351	-3.3704815802212766	7.503692234416293e-4	0.0033569149469757104	N8E90_22205		1416	amino acid permease
1466.045083886058	0.5198361967938824	0.13335732650038035	3.898070023114926	9.696238156708341e-5	5.531411028994692e-4	N8E90_22210		666	class I SAM-dependent methyltransferase
1198.7298565257636	0.38026266829822475	0.1675064942878655	2.270136867915883	0.023199280020965347	0.05904008388569025	N8E90_22215		210	hypothetical protein
5568.19257366191	0.2312997306728182	0.14845046433735204	1.5580936826657013	0.11921104202699155	0.21684674413347593	N8E90_22220		3126	penicillin-binding protein
845.6607773283904	0.7408153863725752	0.10796441714898004	6.861662443380067	6.806374610037688e-12	1.2938635440806467e-10	N8E90_22225		1164	AAA family ATPase
10.506264070187218	-0.7813757469178777	0.5009084259608345	-1.5599173549916938	0.11877941266985996	0.21659132865021966	N8E90_22230		306	multidrug efflux SMR transporter
63.322856351402685	-0.7876991982891764	0.28644236715721477	-2.749939564131745	0.0059606257161431446	0.019359019110836085	N8E90_22235	azoR1	639	FMN-dependent NADH-azoreductase AzoR1
1457.3766757926974	-0.2533351553226913	0.11101008773721349	-2.2820912989672983	0.02248395059761542	0.05766920962936827	N8E90_22240		930	LysR substrate-binding domain-containing protein
6837.799130350146	-0.9485886883882108	0.0979142807626982	-9.68795032756436	3.392687508726289e-22	1.1668491720763825e-20	N8E90_22245	putP	1521	sodium/proline symporter PutP
20246.9080303618	-0.34223292582346804	0.10176895697089326	-3.362842029729649	7.714449497829421e-4	0.0034331319754738257	N8E90_22250	putA	3183	bifunctional proline dehydrogenase/L-glutamate gamma-semialdehyde dehydrogenase PutA
1340.6075357399081	-0.0618706117641511	0.14226090234694858	-0.43490945680394943	0.6636281500397663	0.7630929749409031	N8E90_22255		2064	TonB-dependent receptor
557.3356962883142	-0.2486183025359092	0.11077316673689382	-2.2443910367428814	0.024807252713262982	0.06217907985050627	N8E90_22260		753	AraC family transcriptional regulator
24575.900870890287	0.4818933952166787	0.18065138916385662	2.6675321869769064	0.007641056970809899	0.023765963918619393	N8E90_22265	lon	2400	endopeptidase La
794.951926242212	-0.054471027059856424	0.1686227702493093	-0.32303482488943125	0.746668868269891	0.8267036908872344	N8E90_22270		405	protease inhibitor I42 family protein
1079.8743019255887	-0.2312802766439714	0.1082460386543913	-2.136616540605284	0.032629193165027	0.07812623715569844	N8E90_22275		753	ABC transporter substrate-binding protein
357.5277176924173	-0.6362751505842676	0.152267170426696	-4.178675868220598	2.9321121562917684e-5	1.9255634075674737e-4	N8E90_22280		573	hypothetical protein
796.8613410405968	-0.28843132512657566	0.17347508955327945	-1.6626671060918499	0.0963790901420715	0.1840358107655088	N8E90_22285	cmoA	741	carboxy-S-adenosyl-L-methionine synthase CmoA
1056.0552800237415	-0.3789632058619526	0.13670580443590452	-2.7721076469699732	0.005569461521913399	0.018268079413111756	N8E90_22290	cmoB	969	tRNA 5-methoxyuridine(34)/uridine 5-oxyacetic acid(34) synthase CmoB
2943.5602167983816	-0.22197756729032814	0.08717614535162861	-2.546310878910422	0.01088681851977235	0.031598326923241694	N8E90_22295	pdxJ	747	pyridoxine 5-phosphate synthase
901.388576487268	-0.5169240047046469	0.12450497511281162	-4.15183412740151	3.2982128531149635e-5	2.1470860477061307e-4	N8E90_22300	recO	702	DNA repair protein RecO
6259.104197155284	-0.43216770683792705	0.08904036045850931	-4.853615872762632	1.2123045297332432e-6	1.074994329644232e-5	N8E90_22305	era	918	GTPase Era
5161.01866216386	-0.43285107149601015	0.11356892907914198	-3.81135117682031	1.382092550898462e-4	7.628432910803199e-4	N8E90_22310	rnc	690	ribonuclease III
2076.1107218943225	-0.5561404278566773	0.12048427217541793	-4.615875730626234	3.914411375280656e-6	3.151657331924209e-5	N8E90_22315		378	DUF4845 domain-containing protein
4575.5152643530055	-0.4456045274301114	0.11476772443491891	-3.8826641342252928	1.0331823083099997e-4	5.871475391064469e-4	N8E90_22320	lepB	855	signal peptidase I
15268.483389510555	-0.3327448400003287	0.12095522381709728	-2.750975356826999	0.005941811305090057	0.019319003970101552	N8E90_22325	lepA	1800	translation elongation factor 4
22547.30647367696	0.07093785465467169	0.11792778070251478	0.6015364168822941	0.5474827639081357	0.6695832364344105	N8E90_22330	mucD	1425	serine protease MucD
3649.4763518180175	-0.07546853113030927	0.09034768362283797	-0.835312296941196	0.403541895507189	0.543229474721216	N8E90_22335	mucC	456	alginate biosynthesis regulator MucC
19787.621803903054	-0.04153253000183319	0.12157931409240907	-0.341608523718644	0.7326455217173722	0.816796112838367	N8E90_22340	mucB	951	sigma factor AlgU regulator MucB
27103.461444118937	-0.0026227550915054717	0.1279081013311917	-0.020504995885400463	0.9836405267750725	0.9891264381125032	N8E90_22345	mucA	585	anti-sigma factor MucA
24592.122694467624	0.022656588613671317	0.13167775156402642	0.17206087091071626	0.8633896744189773	0.911168599289272	N8E90_22350	rpoE	582	RNA polymerase sigma factor RpoE
8557.678198423013	0.04474398525495153	0.08132109836103843	0.5502137348945194	0.5821727840567268	0.697135238596181	N8E90_22355	nadB	1617	L-aspartate oxidase
581.7361809251629	-0.36761551189876307	0.13230970298006178	-2.7784471102180643	0.005461940434652501	0.017964922933213036	N8E90_22360		453	hypothetical protein
91.17153906991145	-0.550445461573014	0.24698740464417115	-2.2286377816149274	0.02583801508521661	0.06421728895448572	N8E90_22365		255	succinate dehydrogenase assembly factor 2
3812.6956124779836	0.10380698123564729	0.09716614005109213	1.0683452196522705	0.2853648176976511	0.42289431265280797	N8E90_22370		945	folate-binding protein YgfZ
3947.236619389533	-0.15507283792385723	0.08843159633859789	-1.7535908469874848	0.07950064051265408	0.15894785317550128	N8E90_22375		837	HDOD domain-containing protein
1257.8002130931636	-0.30136128357444897	0.11397225098394555	-2.6441636536326687	0.008189305091333586	0.025090816319997343	N8E90_22380		1383	sensor histidine kinase N-terminal domain-containing protein
409.463414041177	-0.01305923456207591	0.15558745806191598	-0.08393500816035564	0.9331081052706957	0.9582314853918948	N8E90_22385		672	response regulator
403.2822828234389	-0.41585462828087777	0.15714711654617114	-2.646275906428714	0.008138340747246767	0.024952754178361278	N8E90_22390		1284	OprD family porin
355.54001359154216	-0.22944409289952786	0.17614725422921118	-1.302569795388149	0.19272167526608444	0.31442115926328557	N8E90_22395		984	tripartite tricarboxylate transporter substrate binding protein
71.00069407389525	-0.49007706792115485	0.24980046076854368	-1.9618741551291334	0.04977713747280179	0.10993836969679684	N8E90_22400		471	tripartite tricarboxylate transporter TctB family protein
244.33129651594945	-0.542975532167595	0.14378047016017753	-3.776420619314273	1.5909823256325152e-4	8.61359857826521e-4	N8E90_22405		1518	tripartite tricarboxylate transporter permease
370.49676138975093	-0.24950753287136965	0.15012787434542468	-1.6619667330883892	0.0965194448670644	0.1840585273819261	N8E90_22410		1038	AbrB family transcriptional regulator
1402.1048029506362	0.0451356335259889	0.14725713957118267	0.3065089655919248	0.7592171545737421	0.8362110342352322	N8E90_22415	ung	696	uracil-DNA glycosylase
430.7574159235492	-0.24734580374531134	0.15855957174976965	-1.5599550441247372	0.11877050529135462	0.21659132865021966	N8E90_22420		822	VanW family protein
212.77369104963387	0.26233249061242797	0.1656358959553621	1.5837900903021953	0.11324149514046825	0.20879668301387855	N8E90_22425		882	AraC family transcriptional regulator
2289.4853027835557	0.6423370781536347	0.11738681127411937	5.471969731366685	4.4506086215476165e-8	5.112185578804694e-7	N8E90_22430		1509	CoA-acylating methylmalonate-semialdehyde dehydrogenase
2458.768015627582	0.6131237163214578	0.16370898341843418	3.7452050798845655	1.8024647637653423e-4	9.644483223384701e-4	N8E90_22435		1164	isobutyryl-CoA dehydrogenase
1945.8140643133931	0.8503565449312114	0.1494620765992968	5.689446876955891	1.2745153069130827e-8	1.5864782586051973e-7	N8E90_22440		819	enoyl-CoA hydratase
3002.1315124538105	0.8373008933810692	0.16843528100228275	4.9710540950724065	6.658986508535587e-7	6.269140779396637e-6	N8E90_22445		1104	enoyl-CoA hydratase/isomerase family protein
2489.0618282014175	0.22320618008949805	0.16900646624082	1.3206960955650537	0.18660271647792598	0.3076437137832252	N8E90_22450	mmsB	897	3-hydroxyisobutyrate dehydrogenase
445.1830718780665	-0.29938620495806495	0.16335610027520944	-1.8327213030531626	0.06684402757939913	0.13828997360828402	N8E90_22455		645	potassium channel family protein
588.782026430137	-0.19953818065471923	0.119774959619319	-1.665942374674238	0.09572489253413614	0.1830215650957937	N8E90_22460		642	NAD(P)-dependent oxidoreductase
983.564581956087	-0.6731527546995698	0.13853160031156378	-4.859200017798243	1.1786101576820802e-6	1.0498099458395773e-5	N8E90_22465		1977	alkyl/aryl-sulfatase
348.8896581504311	0.07281639076791138	0.15849702761840795	0.4594180210320514	0.6459340096002104	0.7486940350799912	N8E90_22470		915	LysR family transcriptional regulator
43.733656439182376	-0.2699036517553413	0.3018409170538361	-0.8941917298349631	0.3712193163656489	0.5127100585830109	N8E90_22475		189	hypothetical protein
76.63445730840125	0.2252435333491364	0.24918001384242489	0.9039390032764614	0.3660277460308359	0.5080161159047057	N8E90_22480		246	DUF1145 domain-containing protein
308.9656658493747	-0.2623019606111245	0.2092355654735083	-1.2536203394366767	0.20998003477460586	0.33513444391333286	N8E90_22485		450	hypothetical protein
252.86472296738555	-0.47402938865871624	0.23724692521097257	-1.9980422854255504	0.045712075962221974	0.10279170520605471	N8E90_22490		174	hypothetical protein
665.1094720302863	0.21975818959887206	0.1205335393976826	1.8232119516030503	0.06827129561415919	0.1407046099425865	N8E90_22495		1077	DUF2157 domain-containing protein
542.1158561914349	0.3525351059621892	0.1291415401271608	2.729835075646931	0.006336601727731316	0.02036887103187538	N8E90_22500		816	DUF4824 family protein
211.91166450515004	-0.355641065830055	0.22820622366686605	-1.558419661460318	0.11913379881372779	0.21684674413347593	N8E90_22505		273	cysteine-rich CWC family protein
450.00318070898106	-0.3477717025365814	0.1280392362992287	-2.716133839816384	0.006604921099419125	0.02108330501155783	N8E90_22510		693	16S rRNA pseudouridine(516) synthase
1428.563928659272	0.1721259239323471	0.13811285987948502	1.2462700727690479	0.21266526104927888	0.33860270357056715	N8E90_22515		1044	L,D-transpeptidase
1753.9780814101632	0.4428975559404047	0.10890172062724118	4.066947274932369	4.763301471249888e-5	2.967711387846789e-4	N8E90_22520		738	murein L,D-transpeptidase catalytic domain family protein
1712.7251242112611	-1.3743736962827129	0.2296603940669959	-5.984374022635285	2.1722363756112563e-9	3.099473965200713e-8	N8E90_22525	phaG	903	(R)-3-hydroxydecanoyl-ACP:CoA transacylase
1148.369209122382	-0.4116727438872414	0.18401827147084454	-2.2371297186783212	0.025277863119631334	0.06306217423975113	N8E90_22535		347	integrase
401.2999910381475	-0.45780217785611177	0.1385981339510116	-3.303090487624638	9.562552545991969e-4	0.004134970032605539	N8E90_22540		471	DNA repair protein RadC
1112.50154877953	-0.6524633531425121	0.1966166067938207	-3.318454955469295	9.051692050609164e-4	0.0039471733068841474	N8E90_22545		909	AraC family transcriptional regulator
772.4104643330625	-0.20922709911522377	0.1236961612996461	-1.691459920153742	0.09074899644654794	0.17593891458356475	N8E90_22550	cysE	783	serine O-acetyltransferase
1087.8368022790405	0.0025008369340392294	0.12846022769380241	0.019467791540897936	0.9844679307986405	0.989529910146402	N8E90_22555		1905	hypothetical protein
549.2655432996871	0.015291735180742871	0.13020021513718016	0.11744784879680388	0.9065051685564528	0.9428061452550347	N8E90_22560		1155	saccharopine dehydrogenase NADP-binding domain-containing protein
422.97673020745134	0.34689696066132203	0.1419467439717628	2.44385289126695	0.014531350423251217	0.040195971649625635	N8E90_22565		828	alpha/beta fold hydrolase
2903.1409945041596	0.282920848018131	0.10259830581362443	2.757558672870023	0.00582347613752371	0.018986127681241683	N8E90_22570		4596	non-ribosomal peptide synthetase
1820.0585949146289	0.18408204052617466	0.10739042144515829	1.7141383565589317	0.08650331883018392	0.16958640759129961	N8E90_22575		3459	non-ribosomal peptide synthetase
524.303037283197	0.34127920657291133	0.11636867559628326	2.9327411764735385	0.003359838558103968	0.012099930842658493	N8E90_22580		1335	salicylate synthase
680.305862136585	0.01796435337186365	0.12046497740894056	0.14912511302667117	0.8814549101209317	0.9241279520154824	N8E90_22585		1590	AMP-binding protein
262.01984289307217	-0.1524922307252928	0.145624923504033	-1.0471574992523145	0.29502694351757713	0.4334346454147121	N8E90_22590		1347	TonB-dependent receptor
124.20585290809858	-6.682530238669801e-4	0.1871279926301061	-0.0035711013327007074	0.997150679437696	0.9984931912915332	N8E90_22595		900	TonB-dependent receptor plug domain-containing protein
369.63182933698806	0.13888539304166347	0.11868541395379151	1.170197654580676	0.24192143648223946	0.37378149755111	N8E90_22600		1758	ABC transporter ATP-binding protein/permease
420.6964200541993	0.07363669737204442	0.11758031673728297	0.6262672138958044	0.5311396873110366	0.6555239866211714	N8E90_22605		1827	ABC transporter ATP-binding protein/permease
319.0687828004608	-0.020580446578975023	0.13853979538720707	-0.14855259834514992	0.8819066789058667	0.924283742662353	N8E90_22610		951	ABC transporter substrate-binding protein
243.99008271683493	-0.15695525592866535	0.19425896939791584	-0.8079691579499818	0.41910833715919005	0.5587485113370336	N8E90_22615		1023	iron ABC transporter permease
188.12973217283644	0.4284969491046867	0.1581416971089878	2.7095760127664246	0.006736926614421312	0.02142421878984864	N8E90_22620		1065	iron ABC transporter permease
398.37865676010466	-0.24471204006702463	0.17538393431428945	-1.395293366087333	0.16292739174135765	0.27745219830025125	N8E90_22625		858	ABC transporter ATP-binding protein
3457.224785714401	-0.0959561455467327	0.10826962575106965	-0.8862702247383052	0.3754719298593038	0.5164257934958062	N8E90_22630		2187	TonB-dependent receptor
1108.9443969554227	0.00472447484768283	0.12032108493995713	0.03926556056272637	0.9686786641195027	0.9795441963818899	N8E90_22635		1139	IS3 family transposase
8797.007003607456	0.14880155021332128	0.12187648456769108	1.220920924501033	0.22211596111230947	0.34944208583242764	N8E90_22640		1080	hypothetical protein
1113.506628522926	0.16288864180948034	0.12871588676209664	1.2654898001094816	0.20569580248130306	0.32980059950518814	N8E90_22645		584	DDE-type integrase/transposase/recombinase
669.4738442941872	0.9584481658132691	0.16405229663566462	5.842333118577655	5.147474273486925e-9	6.851783428914364e-8	N8E90_22650		477	hypothetical protein
2023.7675336929194	1.9070395615205613	0.15847294478935142	12.033849462793	2.3589974283146878e-33	1.1600028676423464e-31	N8E90_22655		294	DUF2845 domain-containing protein
387.83525595744027	-0.13421949447737816	0.17647207006095614	-0.7605707488500402	0.44691349671201397	0.582888054677002	N8E90_22660		255	YjhX family toxin
161.47566460973616	-0.5965512255629054	0.17638103308173358	-3.3821733274828265	7.191475395155631e-4	0.0032416120152406066	N8E90_22665		507	N-acetyltransferase
74.69263150392773	-0.06186092415466177	0.26374286456159873	-0.23455013373532907	0.8145579173319316	0.876711606253146	N8E90_22670	gloA	396	lactoylglutathione lyase
84.63411037173591	0.09282101449664458	0.2559745590235197	0.36261812443679575	0.7168901692026208	0.8039005855174508	N8E90_22675		297	antibiotic biosynthesis monooxygenase
463.3917116362999	-0.014578227032439942	0.1311711570540623	-0.11113896804639388	0.9115061481037512	0.945348018340129	N8E90_22680		855	LysR family transcriptional regulator
158.40813779552275	-0.3675608827349233	0.17840680776514425	-2.0602402303996303	0.03937558067868643	0.09109047629789434	N8E90_22685	toxR	780	toxA transcriptional regulator ToxR
846.7189187585353	-0.1644467959292137	0.11759301049674585	-1.398440223909094	0.1619809112723905	0.2759984026548464	N8E90_22690	catB	639	type B chloramphenicol O-acetyltransferase
4652.4807253209065	-0.06870340105813551	0.1043932242968633	-0.6581212671692509	0.510460211138128	0.6392839941637258	N8E90_22695	migA	900	alpha-1,6-rhamnosyltransferase
1639.0693277958014	-0.3334623211872897	0.11414851016763325	-2.921302439230983	0.0034857126893868425	0.0124417625959392	N8E90_22700		1395	amidase
487.81738775434604	-0.10186504555484582	0.10838286398884397	-0.9398630171401539	0.34728782954373627	0.4879250497721914	N8E90_22705		1317	MFS transporter
250.58037973877154	-0.20371062274637594	0.1475606751101027	-1.3805210812052522	0.16742626339108313	0.2829270852533214	N8E90_22710		906	sterol desaturase family protein
216.03699860114835	-0.02233056929954952	0.1916123072044537	-0.11654037063351264	0.9072242929170321	0.9429480933209075	N8E90_22715		666	helix-turn-helix domain-containing protein
113.48647228601202	-0.32817795361098423	0.2202402800816566	-1.4900905206318684	0.1362004363278287	0.24025870031146776	N8E90_22720		987	LysR family transcriptional regulator
26.46163667705449	0.09938190888157392	0.4417007553367173	0.22499827695746885	0.8219806146892229	0.8828131150543097	N8E90_22725		426	hypothetical protein
74.46407199129854	0.6058392077601915	0.21598662090080237	2.8049848885706647	0.005031893880087614	0.01673547713053175	N8E90_22730		945	peptidylprolyl isomerase
48.190242179324855	0.2797383707298096	0.2782346386081871	1.0054045467852049	0.31470209137928656	0.4536040319057062	N8E90_22735		480	YbjN domain-containing protein
39.19095679689808	-0.34772996695184466	0.29426991665492963	-1.1816701173691635	0.23733661982046508	0.368227610933968	N8E90_22740		663	DNA repair protein
161.36302382271046	-0.15787619654009813	0.1758745801128212	-0.897663530675227	0.3693649578503263	0.5111436614781613	N8E90_22745		1707	putative porin
22.674450335620968	-0.6043793192411893	0.4160668967197089	-1.452601310044477	0.14633448212665123	0.2547037487466406	N8E90_22750		747	TonB C-terminal domain-containing protein
6.111298860425964	-4.2336187055593816e-5	0.8552304922374737	-4.950266324676159e-5	0.9999605025892929	1	N8E90_22755		420	biopolymer transporter ExbD
138.06121396508996	0.03925828983576141	0.2196059764121708	0.17876694649729793	0.8581207000275257	0.9074351693032285	N8E90_22760		1848	DUF2341 domain-containing protein
90.02491229066356	0.1852229708810378	0.2117366466130373	0.8747799393439202	0.38169365443554387	0.522326873020121	N8E90_22765		1635	ShlB/FhaC/HecB family hemolysin secretion/activation protein
4.4638330737876295	-0.2728845054961317	0.777423165251267	-0.3510115438969896	0.7255796879805141	0.8113510887961021	N8E90_22770		330	transposase
2267.386179674996	-0.0490949982105989	0.12016570320294234	-0.40856081978469855	0.6828619885391641	0.7768697575158752	N8E90_22775		12534	filamentous hemagglutinin family protein
562.7531347180196	0.12425733964182789	0.13044231591363206	0.9525845870760272	0.3408005895304237	0.48165403983515936	N8E90_22780		1179	substrate-binding domain-containing protein
106.49251654431671	-0.12266599416901865	0.24056756929965864	-0.5099024549573512	0.610119801967282	0.7208524268676187	N8E90_22785	gspF	1215	type II secretion system inner membrane protein GspF
144.192632343085	-0.3283541962844328	0.21645371522852427	-1.5169718659611267	0.12927378737611853	0.23063839127073618	N8E90_22790	gspE	1410	type II secretion system ATPase GspE
136.74956831399444	-0.09882051975824449	0.21529387502866648	-0.4590029314353996	0.6462320609848817	0.7487985906251308	N8E90_22795	gspD	2412	type II secretion system secretin GspD
20.924064366999175	-0.20617014433027728	0.4474554441551553	-0.46076128254411786	0.6449698823924837	0.7479186903596332	N8E90_22800	gspM	594	type II secretion system protein GspM
35.192069844256515	-0.5633566574311274	0.3256426232218043	-1.7299843977961367	0.08363306283641751	0.1654629709773354	N8E90_22805	gspL	1212	type II secretion system protein GspL
45.4330598947966	-0.31436649414874024	0.38950362721308457	-0.8070951646793284	0.41961165769569164	0.5590437445788995	N8E90_22810	gspK	966	type II secretion system minor pseudopilin GspK
25.96405820557327	-1.1400233987935253	0.4257664091662328	-2.6775794760934835	0.007415625709446923	0.02323484621969942	N8E90_22815	gspG	450	type II secretion system major pseudopilin GspG
82.93276049915148	-0.1243275371616452	0.24913144598673817	-0.49904393509707096	0.6177484328843714	0.7268347193320169	N8E90_22820	gspI	375	type II secretion system minor pseudopilin GspI
66.42478082394396	-0.37703444044983603	0.2524956044885266	-1.4932316988788155	0.13537654720249181	0.23924973591602267	N8E90_22825		432	general secretion pathway protein GspC
28.96545361833014	-0.7391270807922641	0.37596368602328556	-1.9659533839831695	0.04930399562923218	0.1092177118369067	N8E90_22830	gspH	450	type II secretion system minor pseudopilin GspH
233.61183482220014	-0.3056838519897412	0.19584858483188672	-1.5608172622341658	0.11856687328303217	0.21650331424791724	N8E90_22835		642	type II secretion system protein J
173.6905114472178	-0.8112085153771512	0.19616507266670108	-4.135336144959171	3.544354380596488e-5	2.2873002781506618e-4	N8E90_22840	vreR	960	anti-sigma factor VreR
56.36336523133851	-2.1038014070418325	0.3065378078099112	-6.863105801116814	6.737928412141223e-12	1.284957501674368e-10	N8E90_22845	vreI	546	RNA polymerase sigma factor VreI
315.0924416123917	-2.4332433525416723	0.2661143805481622	-9.143599633847282	6.04073970526473e-20	1.911829853527933e-18	N8E90_22850	vreA	717	TonB-dependent outer membrane receptor VreA
685.442901977775	-2.1859832792034766	0.25348702095447695	-8.623649727597105	6.485328501602963e-18	1.7782352343104897e-16	N8E90_22855		321	hypothetical protein
1371.6165544039434	-2.387821139375587	0.41198973641143305	-5.79582676057491	6.79854158506389e-9	8.812924276934672e-8	N8E90_22860	pigA	597	biliverdin-producing heme oxygenase PigA
215.48181805669486	-0.584410134516371	0.1992551013629426	-2.932974516179988	0.0033573144785818284	0.012099346546070186	N8E90_22865	imuA	645	translesion DNA synthesis-associated protein ImuA
341.5421799669322	-0.6132103011245952	0.20654985245381008	-2.9688246873075106	0.002989410955220019	0.010952583241107828	N8E90_22870		1416	DNA polymerase Y family protein
1078.1176542079145	-0.9882340954601097	0.16967375564954673	-5.824319098006302	5.734591578642869e-9	7.515599095357945e-8	N8E90_22875	dnaE2	3096	error-prone DNA polymerase
3368.342280791805	0.25197860598795946	0.14255254524189837	1.7676191299171493	0.07712459774177115	0.1547694288578544	N8E90_22905		1230	exonuclease SbcCD subunit D C-terminal domain-containing protein
5673.940904003546	0.30870621032957707	0.11780534122653477	2.6204771966658784	0.008780680225985006	0.026560776484296278	N8E90_22910		3636	AAA family ATPase
4133.816440458298	-0.06406170594749501	0.10012499210424801	-0.6398173383204397	0.5222913591648816	0.6483214935392503	N8E90_22915	recD	2166	exodeoxyribonuclease V subunit alpha
8564.22515634565	0.07358591204860303	0.10019279401077762	0.7344431580647155	0.4626786914956386	0.5972962062050444	N8E90_22920	recB	3738	exodeoxyribonuclease V subunit beta
7783.993237777746	0.005137195916885336	0.08857477743415948	0.057998406156921825	0.9537498980939602	0.9708831297962469	N8E90_22925	recC	3516	exodeoxyribonuclease V subunit gamma
1989.738176111896	0.03575470501755	0.1015111329799058	0.35222447004534635	0.7246699269093765	0.8108163355782658	N8E90_22930		684	lipoate--protein ligase family protein
202.79057697765873	-0.37456879052808273	0.16280852264367343	-2.3006706556011984	0.021410253962162815	0.055483889840970704	N8E90_22935		891	DMT family transporter
298.31370218922603	-0.13041728184694026	0.15736379296399647	-0.8287629536025397	0.407238555042061	0.5465981056846972	N8E90_22940		804	helix-turn-helix transcriptional regulator
513.2691478368057	-0.1662054130305361	0.13869789576488833	-1.1983268535831049	0.23078979631053237	0.36045065694707396	N8E90_22945	chrA	1206	chromate efflux transporter
2308.065633324795	-1.2294218501337102	0.18716176550780378	-6.568766044699706	5.0733922546537797e-11	8.624766832911426e-10	N8E90_22950		1617	methyl-accepting chemotaxis protein
515.9439820469806	-0.3979222681232186	0.12809846222064533	-3.106378181478953	0.0018939432574574867	0.007462888994617249	N8E90_22955		252	hypothetical protein
7524.312352948478	-0.3630599038303418	0.11897583435766329	-3.0515432464958963	0.002276682493079649	0.008722640588424927	N8E90_22960		1470	inorganic phosphate transporter
8431.143714681475	-0.3902473793920789	0.14523505684734617	-2.687005381918641	0.007209579109007617	0.02273290710047447	N8E90_22965	pprA	2769	two-component system sensor histidine kinase PprA
4881.669977377894	0.17030863493886328	0.20128140961391858	0.8461220301742485	0.39748467217628797	0.5375076816929348	N8E90_22970		507	pilus assembly protein
160.91530192669518	0.20249624047270354	0.2563338517220285	0.7899707319667357	0.4295448612775455	0.5679537610225324	N8E90_22975	fppA	483	type 4b pilus Flp prepilin peptidase
7942.4587394801965	0.4187851413559756	0.10490342652169989	3.992101642831919	6.549028897600579e-5	3.920193354197529e-4	N8E90_22980	pprB	828	two-component response regulator PprB
1344.242677193203	0.06678192526634642	0.104340485256631	0.640038476935321	0.5221475848943037	0.6483214935392503	N8E90_22985	tadG	1671	type 4b pilus Flp biogenesis protein TadG
74.48954883571712	0.25929536201821163	0.47483069461083877	0.5460796131360561	0.5850112128998932	0.6993804936215319	N8E90_22990		285	DUF3613 domain-containing protein
466.61222726432993	0.0783752544936219	0.2189701994680118	0.3579265794342546	0.7203982591630969	0.8070739299605397	N8E90_22995	tadD	738	type 4b pilus Flp biogenesis protein TadD
456.3036454269155	0.07154403156391738	0.1468976953001524	0.487033043083033	0.6262349147410814	0.7343511514996914	N8E90_23000	tadC	912	type 4b pilus Flp biogenesis protein TadC
360.907616331808	0.5324991639711846	0.2326628814938787	2.288715589492063	0.02209588264038516	0.05689092735411138	N8E90_23005	tadB	885	type 4b pilus Flp biogenesis protein TadB
1068.9507385446782	0.03192063192201198	0.19621415049354288	0.16268261917767465	0.870768332557938	0.9160583696128967	N8E90_23010	tadA	1266	type 4b pilus Flp biogenesis ATPase TadA
712.1328761274528	0.16704593445788307	0.14870820081041294	1.1233135331308914	0.2613043581901687	0.39629852634416446	N8E90_23015	tadZ	1185	type 4b pilus Flp biogenesis protein TadZ
1051.6804588300656	0.27935069933210305	0.17135290844341733	1.6302652920790535	0.10304543971086375	0.1943329211662882	N8E90_23020	rcpA	1251	type 4b pilus Flp secretin RcpA
1391.567087288309	0.10386847193070378	0.1778444394624183	0.584041155543989	0.5591926232587792	0.6792949736271552	N8E90_23025	rcpC	912	type 4b pilus Flp biogenesis protein RcpC
2073.039089744493	-0.5312310030408213	0.26228818690614997	-2.0253714408834678	0.04282923772038215	0.0977304686582375	N8E90_23030	flp	213	type 4b pilus Flp major pilin
1484.2741873706566	-0.09643682315298559	0.153838632033091	-0.626869999287577	0.5307444541937041	0.6551720959445103	N8E90_23035	pctC	1899	methyl-accepting chemotaxis protein PctC
5396.950761656234	0.312706674871587	0.11281945189501182	2.771744319078836	0.005575681258549278	0.018278404125822705	N8E90_23040		1491	DUF853 domain-containing protein
2394.8734217396263	0.43787295974549134	0.1003990292135225	4.3613266301036635	1.2927620934532024e-5	9.323556916420066e-5	N8E90_23045	pctA	1890	methyl-accepting chemotaxis protein PctA
6994.908950834959	0.18509724798721577	0.106980684324794	1.7301931573484743	0.08359577048744538	0.1654629709773354	N8E90_23050	pctB	1890	methyl-accepting chemotaxis protein PctB
10382.064681435812	-0.0113300513899373	0.13704681943255662	-0.082672851780504375	0.9341116720965443	0.9587503022782494	N8E90_23055		1116	glycosyltransferase family 1 protein
4638.267807735682	-0.2826965955395753	0.13433357432617493	-2.1044373825203264	0.03534031139295431	0.08344240190003101	N8E90_23060		762	DUF2334 domain-containing protein
2132.5713535335763	-0.11306931362836377	0.09269589432577549	-1.219787720381518	0.22254535761493904	0.34993257870213723	N8E90_23065		1002	flippase-like domain-containing protein
383.8082361192927	0.029829397618837857	0.16370878737475025	0.1822101189385428	0.8554178321614033	0.9060626307732662	N8E90_23070		213	hypothetical protein
4191.240446777642	0.04311342972457076	0.10505665539953764	0.4103826602951278	0.6815252640120006	0.7760909705017041	N8E90_23075	purU	852	formyltetrahydrofolate deformylase
1465.4260621629473	-0.22084965595983333	0.14173256719890448	-1.5582138976562643	0.11918255158224109	0.21684674413347593	N8E90_23080	mvaT	375	transcriptional regulator MvaT
4400.3642881141295	-0.2424087465756301	0.08925511280245897	-2.7159088030299565	0.0066094121499052855	0.021086328306668338	N8E90_23085	sbcB	1443	exodeoxyribonuclease I
2209.841574525876	-0.13868540545509897	0.18791122076380723	-0.738036850015561	0.46049205656276315	0.5953776046389485	N8E90_23090		738	hypothetical protein
1011.8421981831294	-0.0781037434613697	0.12724777256046088	-0.6137926180535636	0.5393523759345726	0.6623190890868	N8E90_23095		798	RDD family protein
873.926431862792	0.03161005997279184	0.11180869030204463	0.2827155911351713	0.7773948636405101	0.8505883484113709	N8E90_23100		981	stage II sporulation protein M
1089.2225429547561	-0.08954135365282571	0.14776463223194772	-0.6059728386984492	0.5445327896177343	0.6666605140381727	N8E90_23105		1572	DUF4129 domain-containing protein
1206.0400729617143	-0.18516728279595318	0.13274288401222886	-1.3949318953993401	0.1630363778009278	0.27748539274506356	N8E90_23110		1278	DUF4350 domain-containing protein
2787.4167979372396	0.16372046149185718	0.12862265857200345	1.2728741833633135	0.20306269165675592	0.32628220776605393	N8E90_23115		1008	MoxR family ATPase
2351.1063435877054	0.05386046907870362	0.0843137453235691	0.6388100643851655	0.5229465001813438	0.6486411665789026	N8E90_23120		1332	DUF58 domain-containing protein
1726.7337656383613	-0.25371091930791795	0.09750915352798346	-2.6019190007131714	0.009270374460386203	0.027634633286221396	N8E90_23125		360	PilZ domain-containing protein
1493.5029043960897	-0.3123693729993986	0.10704648280888206	-2.918072269194445	0.0035220271074127146	0.01253449784170397	N8E90_23130		423	DUF4124 domain-containing protein
1661.490368583121	0.32256807989762376	0.13686781841047707	2.356785427310731	0.018433895002915923	0.04907265523285325	N8E90_23135		384	hypothetical protein
779.3480670699205	-0.012158802636677412	0.15789990201350143	-0.07700323104467638	0.9386209745999243	0.9618994373548205	N8E90_23140		807	tetratricopeptide repeat protein
7463.751978049674	2.1025686618271586	0.16114566437744926	13.047627871031896	6.555695540037e-39	3.9006388463220155e-37	N8E90_23145		915	universal stress protein
24722.17559475313	0.1779266433181891	0.0752226015620777	2.36533488105107	0.01801377402036896	0.048063657139549465	N8E90_23150	pyk	1452	pyruvate kinase
2052.6893038169837	-0.09368307834454898	0.10077229842391676	-0.9296511026319385	0.3525517592802448	0.4938048417413975	N8E90_23155		774	enoyl-CoA hydratase
1026.3065041313948	-0.00640032079224852	0.12153651434952341	-0.05266171098047143	0.9580014468816753	0.9730468775940541	N8E90_23160		927	iron-sulfur-binding ferredoxin reductase
638.2951516413875	0.15984773559479512	0.13358398295485005	1.196608545867523	0.23145916797221922	0.3612754589283065	N8E90_23165		1128	GGDEF domain-containing protein
5982.578288249685	-0.31536516371239903	0.13718854785512377	-2.2987717899415077	0.021517901505864117	0.05571432287201544	N8E90_23170		1524	fumarate hydratase
1645.5974600958075	0.021024882125938064	0.09943987083753034	0.2114331198226266	0.8325493149734922	0.889805748616086	N8E90_23175		1308	Nramp family divalent metal transporter
460.7912521314816	0.4019533445964221	0.23041469026028752	1.7444779416727132	0.08107578450428876	0.16128415840873223	N8E90_23180		309	ribbon-helix-helix domain-containing protein
1285.8757691290423	0.7162055867563072	0.21869953305188433	3.2748382072969235	0.0010572250411309506	0.004522278213320745	N8E90_23185		585	DJ-1/PfpI family protein
242.22559633553175	-0.3060649959884	0.15787360198210199	-1.9386711403664454	0.0525413949409132	0.11493430143324762	N8E90_23190		612	DUF2846 domain-containing protein
1827.8117846979567	-0.18730113142214938	0.14045098292215866	-1.3335693885884459	0.1823450207564498	0.30213112600971215	N8E90_23195		1281	acyltransferase
762.2384618724524	-0.027310130102416175	0.11601671463458393	-0.23539823712845578	0.8138996542056569	0.8761901470098894	N8E90_23200		1080	phosphatidylserine/phosphatidylglycerophosphate/cardiolipin synthase family protein
922.4323911357948	0.05592337546151232	0.13273505362712965	0.4213158011643894	0.6735244934292504	0.7693884253506383	N8E90_23205		573	YceI family protein
997.0009365985762	-0.07869123203234428	0.1856887305143707	-0.4237803328956156	0.6717260224869601	0.7687574213882309	N8E90_23210		771	IclR family transcriptional regulator
451.8685168812634	0.031007605478442314	0.12513172649939774	0.24779970952124242	0.804289379690112	0.8700948743920303	N8E90_23215		1485	amidase
111.03972740919984	0.10190683336624054	0.2588320854692227	0.39371793176838626	0.6937893008803562	0.785098200882107	N8E90_23220		1320	citrate-proton symporter
621.7138521939312	-0.36924750189273936	0.13236707739208226	-2.7895720685816583	0.0052777748762733	0.017437221124960815	N8E90_23225		1221	M20 family metallopeptidase
2021.6944863025005	0.15937064351574826	0.13957238239848477	1.1418494173205316	0.253516617155984	0.38806891486444683	N8E90_23230		591	YceI family protein
212.63841952780805	1.133036734666518	0.1943200935353806	5.830774955139787	5.517054926927308e-9	7.311019335237747e-8	N8E90_23235		336	amidase
938.0211521707441	0.9314232514244694	0.16496605753441382	5.6461508830697715	1.640798572426714e-8	2.0170974185824272e-7	N8E90_23240		1155	beta-lactamase family protein
3790.3609767456164	1.6913391690661985	0.1599555543499707	10.573807054962755	3.9416164878924235e-26	1.542935401510521e-24	N8E90_23245		786	FprA family A-type flavoprotein
2262.7721914958724	1.4905350669177948	0.10373567089559055	14.36858752683068	8.1476008947091e-47	6.55111153020529e-45	N8E90_23250		897	acyl-CoA dehydrogenase
6174.002257289022	2.83666241274622	0.16760689896344247	16.924496725907073	2.9687370065644834e-64	3.8399967802301474e-62	N8E90_23255	olsB	756	L-ornithine N(alpha)-acyltransferase
17656.764822582732	2.9292436656930114	0.15115726508575694	19.37878185366179	1.1657378073445874e-83	2.8900583140417897e-81	N8E90_23260	olsA	777	lyso-ornithine lipid O-acyltransferase
43350.29070374267	2.5204513862330487	0.16130919098024285	15.624970721858952	4.921476145750974e-55	5.422737605040425e-53	N8E90_23265		861	universal stress protein
1249.2924751473479	0.15576881821394617	0.12560293450311516	1.2401686220960295	0.2149130316455281	0.3409135006749464	N8E90_23270		573	ACP phosphodiesterase
247.1035761111629	-0.2036498148396873	0.18550742431308073	-1.0977987301251495	0.2722923861078686	0.4084042594761326	N8E90_23275	pyeR	303	ArsR family transcriptional repressor PyeR
739.8483230590743	0.5667796657509762	0.14050727502944124	4.033810104368018	5.487967348262849e-5	3.3559512561319584e-4	N8E90_23280		1167	MFS transporter
3938.695880182766	0.5727701306650425	0.1290906696395166	4.436959946559212	9.123826223978205e-6	6.735330773284159e-5	N8E90_23285		1053	alkene reductase
1455.3101904993787	0.748128289395686	0.23622495378057531	3.1670163436273016	0.0015401166246303611	0.006293745821806764	N8E90_23290		243	FeoC-like transcriptional regulator
10495.866941977198	0.6385594106093859	0.22437079812568442	2.8460005310124536	0.004427212105279327	0.015075540698754985	N8E90_23295	feoB	2301	Fe(2+) transporter permease subunit FeoB
1252.661729433272	0.36505545303690334	0.4564044140889169	0.7998508379145147	0.42379722431534655	0.5628848634888705	N8E90_23300	feoA	228	ferrous iron transporter A
2074.266918373884	-0.009632963621280787	0.10439193582022288	-0.09227689424085458	0.9264780457566801	0.9548838337523379	N8E90_23305		837	ATPase
87.29509599197509	-0.027542898541665525	0.2391285238361314	-0.11518031433397699	0.9083022017058762	0.9429882514963384	N8E90_23310		264	hypothetical protein
1367.0992637675433	0.48402622836115466	0.13495442288365675	3.5865903318962005	3.350300398938629e-4	0.0016695383060037557	N8E90_23315		990	NAD-dependent epimerase/dehydratase family protein
1601.1684693785353	0.2993208131056516	0.12157538785209822	2.4620181633291476	0.013815766994720305	0.03855713584361436	N8E90_23320		1059	trans-acting enoyl reductase family protein
745.4829261122535	0.7536063445988335	0.11116467163087332	6.779189229301312	1.2085215410255171e-11	2.2193528299696994e-10	N8E90_23325		903	LysR family transcriptional regulator ArgP
519.3247246956047	0.3394341194494225	0.20020287946604406	1.6954507365464395	0.08998994807125321	0.17474809630771784	N8E90_23330		402	ACT domain-containing protein
720.751533899203	0.1846480935827791	0.16065067100977518	1.1493764229067163	0.25040079764904855	0.38428804385139	N8E90_23335		603	LysE/ArgO family amino acid transporter
5593.2451050367645	-0.2329974149228788	0.13468433711962732	-1.7299518259196633	0.08363888261981779	0.1654629709773354	N8E90_23340	sodB	582	superoxide dismutase [Fe]
3881.211957540665	0.0848530449504222	0.09985964862786592	0.8497230474606726	0.3954790816089203	0.5354039898914849	N8E90_23345	bifA	2064	cyclic-di-GMP phosphodiesterase BifA
842.5444359506508	0.5739822615453803	0.13042032602298967	4.401018453551499	1.0774395992061357e-5	7.865970080093873e-5	N8E90_23350		903	E3 ubiquitin ligase family protein
827.2657203677304	0.6371426074486042	0.1467904331449899	4.340491364442509	1.4216445591950904e-5	1.0191307382181673e-4	N8E90_23355		573	LemA family protein
7607.327179021913	-1.0937175566789445	0.22720610026326812	-4.81376844816945	1.4811041219716136e-6	1.2808967333911484e-5	N8E90_23360		1341	insulin-cleaving metalloproteinase outer membrane protein
2338.2732874187586	-1.2711683632900697	0.38190026440870933	-3.328534912795102	8.730406180470341e-4	0.0038308198210765874	N8E90_23365		1422	c-type cytochrome
2577.279993963071	-0.7618008800790536	0.18163952848067103	-4.194025862383362	2.7404671651256463e-5	1.8198414768412494e-4	N8E90_23370		1065	imelysin
2830.1440633290667	-0.7867689992259603	0.1864256130485292	-4.220283824525514	2.4399493186310663e-5	1.6348759511097797e-4	N8E90_23375		1095	DUF1513 domain-containing protein
1882.6917013415857	0.04479729744707617	0.11285159394344435	0.396957596093205	0.6913987304157421	0.7837345105684255	N8E90_23380	mexV	1131	multidrug efflux RND transporter periplasmic adaptor subunit MexV
1717.2755334105568	0.44982965925623825	0.11513058853570121	3.907125508324394	9.3400643805929e-5	5.359053333127073e-4	N8E90_23385	mexW	3057	multidrug efflux RND transporter permease subunit MexW
1447.977418802995	0.16537144010661015	0.10538671677214088	1.5691867549509455	0.11660442953060411	0.21373886497445915	N8E90_23390	pncB	1197	nicotinate phosphoribosyltransferase
514.4012084119784	-0.35402328861981847	0.1748846268841311	-2.024324807316396	0.04293674278852077	0.09784512431700444	N8E90_23395		243	hypothetical protein
919.1158325688675	-0.349944972962259	0.10792945849818542	-3.2423490104709694	0.0011854874675742146	0.005013255459890957	N8E90_23400		705	lipopolysaccharide kinase InaA family protein
2099.447430107728	-0.509618620033886	0.1170547270014576	-4.35367825878181	1.3387214248206535e-5	9.620039224254696e-5	N8E90_23405		684	class I SAM-dependent methyltransferase
925.799825009266	-0.06506369539614099	0.10167882437911668	-0.6398942532374922	0.5222413502761085	0.6483214935392503	N8E90_23410		1281	HAMP domain-containing histidine kinase
1241.037274527554	-0.08072635618531322	0.1038437396981444	-0.7773829835093635	0.43693284890386935	0.5754206398800404	N8E90_23415		684	response regulator transcription factor
330.66802809838447	-0.2711409123111451	0.15173428692705174	-1.786945573095814	0.07394628575140692	0.14950064567477786	N8E90_23420		795	phosphatase PAP2 family protein
100.10937759767431	-0.3201024276246251	0.24794548767172075	-1.2910193713564975	0.19669696044994575	0.3192435664694973	N8E90_23425		330	DUF190 domain-containing protein
1268.6376357887357	-0.15525822949209878	0.1399455942208938	-1.109418487637668	0.2672496905310896	0.4026679307824723	N8E90_23430	crcB	384	fluoride efflux transporter CrcB
1615.4767214918313	-0.2985626988446926	0.1424103288826011	-2.096496098192561	0.03603820568303441	0.08485983226993946	N8E90_23435		687	chromosome partitioning protein ParB
215582.13488507285	0.6479155832985501	0.18277761558176017	3.544830045168875	3.928663129001014e-4	0.0019050974423436052	N8E90_23440	groL	1644	chaperonin GroEL
6801.39414461654	0.2778961338868278	0.17650077482907284	1.5744754330735853	0.11537757672024462	0.21207802949813268	N8E90_23445		294	co-chaperone GroES
4100.612017321804	0.23390601769314084	0.15461643734679173	1.5128146897377361	0.13032673638724307	0.23209939584079503	N8E90_23450	fxsA	468	membrane protein FxsA
2166.230587546565	-0.06069913588044066	0.07869260448397875	-0.7713448586238949	0.44050254980952985	0.5787076314146972	N8E90_23455		735	HugZ family protein
3292.2945606492235	0.681482588681541	0.10123534434381944	6.731666623931886	1.677306033879479e-11	3.04267405536064e-10	N8E90_23460		759	SDR family oxidoreductase
1748.7000678194456	-0.09695717168518571	0.1449905550268995	-0.6687137080563464	0.5036781214275405	0.6325343523560288	N8E90_23465		1008	DUF481 domain-containing protein
703.1068075906815	-0.12329932078134896	0.13699405604517445	-0.9000340915571579	0.3681021084508362	0.5099435495419035	N8E90_23470		1002	DUF481 domain-containing protein
250.24596297402118	0.041565016040916176	0.13408923200132397	0.30998026777053783	0.7565759618292136	0.83471666472906	N8E90_23475		384	MGMT family protein
2122.5394164545437	-0.07355840493643512	0.10133239920489458	-0.7259120036001485	0.46789271735918686	0.6014789677739465	N8E90_23480	ampG	1785	MFS transporter AmpG
5026.36159449315	-0.3381309312227914	0.09239397140488127	-3.6596644356920414	2.525457433227558e-4	0.001306649715452519	N8E90_23485		837	mechanosensitive ion channel family protein
9048.929818217854	0.10586423747007614	0.11178094915462225	0.9470686934643778	0.3436037762175218	0.48423554440887134	N8E90_23490		480	YajQ family cyclic di-GMP-binding protein
491.0169741780731	0.14406456001998602	0.10702288221619706	1.346109888247646	0.17826708014423717	0.29619914182022095	N8E90_23495		1101	PleD family two-component system response regulator
1392.9283212338235	0.26032673696797254	0.12732825403301418	2.044532369857785	0.04090098296152789	0.09414346174897135	N8E90_23500		912	putative 2-dehydropantoate 2-reductase
1341.2107966268977	-0.031433862606976254	0.11031540430665372	-0.28494536012030286	0.775686003483461	0.849343342054949	N8E90_23505		2097	ATP-binding protein
979.8260296879746	0.06144264231859211	0.0964337597513753	0.6371486757023993	0.5240280051378472	0.6494410811435516	N8E90_23510		579	cob(I)yrinic acid a,c-diamide adenosyltransferase
2317.5138087018163	-0.3016875260391964	0.10600859205325293	-2.8458780575790033	0.004428915149819111	0.015075540698754985	N8E90_23515		948	Nudix family hydrolase
1758.1286731615496	-0.42872330983801354	0.09586747801549395	-4.472041183442043	7.747650154356398e-6	5.8278784346928654e-5	N8E90_23520		636	glutathione S-transferase family protein
9754.110700974858	-0.17738268414431577	0.09550260720316105	-1.8573595982251316	0.06326001046938004	0.13272110800169648	N8E90_23525	argJ	1218	bifunctional glutamate N-acetyltransferase/amino-acid acetyltransferase ArgJ
31016.43303095016	0.03260831396097422	0.07066251481790871	0.46146551739636027	0.6444646554371953	0.7476242347146251	N8E90_23530	secA	2751	preprotein translocase subunit SecA
2729.804826050268	-0.6812624102975705	0.12699663895591237	-5.364412915951853	8.121292924971345e-8	8.81782717218604e-7	N8E90_23535		924	M23 family metallopeptidase
2092.1693696127786	-0.6763178807781142	0.13660651535772433	-4.950846443942121	7.389139070936406e-7	6.86959023001119e-6	N8E90_23540		462	DciA family protein
45543.55448917726	-0.3107846882404606	0.11123898379195651	-2.79384688394585	0.005208513382179023	0.017226600680358636	N8E90_23545	lpxC	912	UDP-3-O-acyl-N-acetylglucosamine deacetylase
68877.29126356775	-0.031195531680804328	0.1293625233151661	-0.24114813843575555	0.8094403043518601	0.8732855504793413	N8E90_23550	ftsZ	1185	cell division protein FtsZ
13299.4489702583	-0.12180117710339003	0.113980861760171	-1.0686107757254362	0.28524509094935196	0.42282219510429603	N8E90_23555	ftsA	1254	cell division protein FtsA
6801.032518931231	0.012505005211252179	0.1000897690231973	0.12493789658315584	0.9005727162763281	0.9379323756072383	N8E90_23560		864	cell division protein FtsQ/DivIB
6679.231984963927	0.0831087482017298	0.10435164928187439	0.7964296565858453	0.42578234647249225	0.5647358362709158	N8E90_23565		960	D-alanine--D-alanine ligase
18218.39463842564	0.1822523694598747	0.10568916702578679	1.7244186380559463	0.08463229529309484	0.1670189575435868	N8E90_23570	murC	1443	UDP-N-acetylmuramate--L-alanine ligase
5579.59913623226	0.19854820276188967	0.10818818476399124	1.8352115177365778	0.06647435523235598	0.1376687830255893	N8E90_23575	murG	1074	undecaprenyldiphospho-muramoylpentapeptide beta-N-acetylglucosaminyltransferase
5829.049472736951	-0.03024139277593813	0.10238948641412005	-0.2953564260848532	0.7677216161827894	0.8429495508927103	N8E90_23580	ftsW	1200	putative lipid II flippase FtsW
15039.99962011748	0.11618844006569334	0.11106958051796256	1.0460869620994286	0.29552088419242345	0.43394601701503444	N8E90_23585	murD	1347	UDP-N-acetylmuramoyl-L-alanine--D-glutamate ligase
6692.940499125454	0.08222390759225813	0.09799359978551536	0.8390742637501497	0.40142763716625474	0.5410854870220105	N8E90_23590	mraY	1083	phospho-N-acetylmuramoyl-pentapeptide-transferase
11938.611022078416	0.14516654548283808	0.09389983447975037	1.545972325586404	0.12211125157869553	0.22063830758980818	N8E90_23595		1377	UDP-N-acetylmuramoyl-tripeptide--D-alanyl-D-alanine ligase
13687.5105322377	0.15774910233994527	0.10281020273482604	1.5343720578668714	0.12493814768560159	0.22452972375914057	N8E90_23600		1464	UDP-N-acetylmuramoyl-L-alanyl-D-glutamate--2,6-diaminopimelate ligase
11166.119907240634	0.12495267121759526	0.09606756566142206	1.30067489851856	0.19336975781453838	0.3148741267094974	N8E90_23605	ftsI	1740	peptidoglycan D,D-transpeptidase FtsI
529.6426279111726	0.2863331117543166	0.12580380373353625	2.2760290488576627	0.022844271037719466	0.05841143647375626	N8E90_23610	ftsL	294	cell division protein FtsL
6441.5293473297515	0.18239262731390848	0.10223994829145129	1.7839663493761675	0.07442913331983206	0.15032360599219305	N8E90_23615	rsmH	942	16S rRNA (cytosine(1402)-N(4))-methyltransferase RsmH
8335.558494627492	0.12530811567196345	0.15935472366805678	0.7863470425450708	0.43166419955864455	0.569616763666874	N8E90_23620	mraZ	456	division/cell wall cluster transcriptional repressor MraZ
906.7724781334222	0.06262316945238532	0.09182371579497936	0.6819934143397991	0.4952431151425203	0.6252273573303619	N8E90_23630	rsmI	849	16S rRNA (cytidine(1402)-2-O)-methyltransferase
5860.85669490526	0.10546524399587981	0.0813980807153627	1.2956723680583637	0.19508838503970785	0.3171518827831316	N8E90_23635		1815	penicillin-binding protein activator
875.7679980922429	0.06269761391056358	0.13277872843042554	0.47219622187763594	0.6367867362254518	0.7417988079250878	N8E90_23640		378	YraN family protein
3629.660985454165	0.17824851987870718	0.11180596156884583	1.5942666864767185	0.11087631581049735	0.20545440020942363	N8E90_23645		594	phosphoheptose isomerase
2337.5277314914997	-0.014171447408956537	0.1086036579561321	-0.13048775405595234	0.8961805421534181	0.9341755826581707	N8E90_23650		579	BON domain-containing protein
1598.2040052964383	-0.07493480439074697	0.0929324027358421	-0.8063366725139688	0.4200487506235005	0.5593755743531397	N8E90_23655		408	ClpXP protease specificity-enhancing factor
3254.3822287877374	0.0918471599932365	0.11610320903111708	0.7910820102192037	0.428896136297776	0.5674743186506042	N8E90_23660		618	glutathione S-transferase N-terminal domain-containing protein
12175.013643994638	0.4105599741840473	0.13282312255224596	3.0910278744768527	0.001994649080535359	0.007828602921626245	N8E90_23665		783	cytochrome c1
27249.231888865375	0.4680759063344993	0.13667165774824472	3.4248205812847896	6.152055537170959e-4	0.002830992300554308	N8E90_23670		1212	cytochrome bc complex cytochrome b subunit
17618.91906461228	0.3593658137576849	0.1334724557704937	2.6924342680531446	0.007093251643176848	0.02243745203450412	N8E90_23675	petA	594	ubiquinol-cytochrome c reductase iron-sulfur subunit
13592.944427095763	-0.4943662100020372	0.13016289383668994	-3.7980579213481396	1.4583424951357385e-4	8.006429193647268e-4	N8E90_23680	rpsI	393	30S ribosomal protein S9
32598.525754315455	-0.587430309271236	0.17533831595038382	-3.3502677728321713	8.073347370657766e-4	0.0035741381588849483	N8E90_23685	rplM	429	50S ribosomal protein L13
3235.2398534200556	0.4295978070071252	0.11639406384259267	3.6908910370901604	2.2346985804559861e-4	0.0011714939694901427	N8E90_23690		1038	NADP(H)-dependent aldo-keto reductase
1334.6739321949792	0.6150267832938837	0.11945964727988126	5.14840615469876	2.6270916482750967e-7	2.6315143614876814e-6	N8E90_23695		1169	acyl-CoA dehydrogenase family protein
991.9102879221472	-0.5890349970044463	0.11789507260199039	-4.996264763269688	5.845139784337931e-7	5.56457307468971e-6	N8E90_23700		900	GlxA family transcriptional regulator
364.7887198868985	-0.8067238063540476	0.1623382632406159	-4.969400252596832	6.716030872114588e-7	6.312856822919716e-6	N8E90_23705		963	hypothetical protein
2673.2809026510126	-0.47120985985493	0.1486323504197402	-3.1703048395872475	0.0015227908833192053	0.006231503270804176	N8E90_23710	zapE	1095	cell division protein ZapE
5273.958283111345	0.4117161300809088	0.09576406059837834	4.299276028066428	1.7135694679018412e-5	1.2030238999804039e-4	N8E90_23715		1347	tryptophan--tRNA ligase
2069.4457308399315	0.4521119565807049	0.08507416852331805	5.314327068113339	1.0705219018336949e-7	1.1497482519694015e-6	N8E90_23720		630	alpha/beta hydrolase
6069.933317706578	-0.02112818860257964	0.12750089341352264	-0.16571012199933968	0.8683850799893842	0.9149798522997762	N8E90_23725		447	YhcB family protein
10308.808408822944	-0.4655508228971079	0.47712768048590404	-0.9757363530512287	0.3291951323906637	0.4687032873233906	N8E90_23730	cysN	1902	sulfate adenylyltransferase subunit CysN
4798.177830782512	-0.3412775438336334	0.5906628741093385	-0.5777873619503281	0.5634076887723295	0.6823001432721879	N8E90_23735	cysD	918	sulfate adenylyltransferase subunit CysD
2497.6589932482866	0.14350147077318587	0.08680066246494789	1.6532301332508272	0.09828403598431919	0.18683387032162913	N8E90_23740	mltB	1104	lytic murein transglycosylase B
788.0604021257152	-0.08170188154853196	0.11445870199104577	-0.7138110089255039	0.4753440512889077	0.607582621948228	N8E90_23745		759	Nif3-like dinuclear metal center hexameric protein
2594.4000081089875	-0.09491700935270582	0.09276266295754514	-1.023224283633887	0.3062018138196738	0.445290644263473	N8E90_23750	algW	1170	protease AlgW
2423.0253179740803	-0.11429354476494849	0.12618688577785225	-0.9057482008562951	0.36506914366911847	0.507158861739728	N8E90_23755	hisC	1056	histidinol-phosphate transaminase
4590.458721935736	-0.2484727905247882	0.11415204231449005	-2.1766828300823837	0.02950424024816212	0.07188789085854407	N8E90_23760	hisD	1323	histidinol dehydrogenase
6251.762875948443	-0.10678131608168882	0.1357174922875492	-0.7867911076300148	0.43140415985422026	0.5694442792442959	N8E90_23765	hisG	636	ATP phosphoribosyltransferase
12274.529332850174	-0.1201569696421031	0.11978787286980226	-1.0030812532475804	0.31582165899726955	0.4543372512170585	N8E90_23770	murA	1266	UDP-N-acetylglucosamine 1-carboxyvinyltransferase
2715.40550083305	-0.2528392673925656	0.13380392017078238	-1.889625259632535	0.05880809642647413	0.12496720490625753	N8E90_23775		240	BolA family transcriptional regulator
572.0527506444041	-0.19626914637827092	0.11269709066301262	-1.7415635596588368	0.08158484241024139	0.16213420585869615	N8E90_23780		309	STAS domain-containing protein
2873.1016582464213	-0.15320347941607676	0.12348533261116934	-1.2406613496234726	0.2147308780390384	0.3408881334931373	N8E90_23785		648	phospholipid-binding protein MlaC
746.3971438902614	-0.2851045903224129	0.1551348989432231	-1.8377850004385967	0.06609409274449497	0.13702433861663593	N8E90_23790	mlaD	474	outer membrane lipid asymmetry maintenance protein MlaD
1833.4337554632884	-0.3027987223496569	0.11797598687781956	-2.5666131758087922	0.01026971056896177	0.030056457395633313	N8E90_23795	mlaE	798	lipid asymmetry maintenance ABC transporter permease subunit MlaE
2699.2230286662643	-0.2649348229229785	0.10282064408805631	-2.576669551846869	0.009975726731155375	0.029354883308790547	N8E90_23800		810	ABC transporter ATP-binding protein
4831.53290855372	0.015741279381181607	0.10208765929798594	0.15419375357832465	0.877456967214121	0.9211130830846895	N8E90_23805	kdsD	981	arabinose-5-phosphate isomerase KdsD
3058.5216275334233	0.09751673525730487	0.09256601065979495	1.0534831798650712	0.29211959923417175	0.43043873587006487	N8E90_23810		540	HAD family hydrolase
3213.351207937508	-0.07018417424130623	0.11185604798914515	-0.627450866564829	0.5303637335731336	0.6549738926442807	N8E90_23815	lptC	573	LPS export ABC transporter periplasmic protein LptC
5084.754911739186	0.021673093360717793	0.09033049499473052	0.23993108154651546	0.8103836849215471	0.8733271483399332	N8E90_23820	lptA	528	lipopolysaccharide transport periplasmic protein LptA
11705.938963845394	0.04510042623283706	0.08132615624702827	0.5545623734613065	0.5791940313991726	0.69507956571703855	N8E90_23825	lptB	726	LPS export ABC transporter ATP-binding protein
10080.0836320846	-0.09857420654819327	0.08293189452476882	-1.1886163594002142	0.2345906673148997	0.36510972286781407	N8E90_23830		1494	RNA polymerase factor sigma-54
72894.94051564534	0.7305741105875565	0.13110252459646934	5.572540367443322	2.510512945877451e-8	2.987510405594167e-7	N8E90_23835	raiA	309	ribosome-associated translation inhibitor RaiA
18738.985617802857	0.49471958515516057	0.09350407728392605	5.290887836398189	1.2172400314482415e-7	1.3002833370048542e-6	N8E90_23840	ptsN	465	PTS IIA-like nitrogen regulatory protein PtsN
22464.24528708207	0.6563482724430538	0.12648681886248817	5.18906458669509	2.1135308649750273e-7	2.1607403172854657e-6	N8E90_23845	rapZ	861	RNase adapter RapZ
1450.1159909870335	0.4228139502256503	0.14153358647738087	2.9873753696845813	0.0028138399695082665	0.010405436804583086	N8E90_23850		273	HPr family phosphocarrier protein
1841.2871742769057	0.21274905551211917	0.14279602298811545	1.489880817827999	0.1362555761020539	0.2402847296405515	N8E90_23855		933	ZIP family metal transporter
1687.2202979391654	-0.24001645067327368	0.14573062544169146	-1.646987034782933	0.09956071078302685	0.18883845366879495	N8E90_23860		612	superoxide dismutase
2011.436360859263	-0.12845060512839124	0.4347156071177643	-0.2954819266325398	0.7676257567837584	0.8429495508927103	N8E90_23865		450	DUF2753 domain-containing protein
4782.2147807553865	-0.3015798732440067	0.3181904875954841	-0.9477966344091516	0.3432329942342018	0.48421667684174574	N8E90_23870	fumC	1377	class II fumarate hydratase FumC
410.86233199431837	-1.481815595755979	0.5173675540921733	-2.864144811624545	0.004181368044649611	0.014414333641752713	N8E90_23875		396	FagA protein
10161.84384167966	-1.77010642969512e-4	0.13975656832939842	-0.001266564034058906	0.9989894283821468	0.9996756183457809	N8E90_23880	pmbA	1350	metalloprotease PmbA
5176.645017599113	-0.13125907444094032	0.13987847503143933	-0.9383793640260827	0.3480494870417768	0.4885337220803425	N8E90_23885		603	ribosome-associated protein
7566.726490529574	-0.2029620307119576	0.14904423184434898	-1.3617570314557121	0.17327457609604105	0.29048220674462993	N8E90_23890	tldD	1443	metalloprotease TldD
3670.870452198066	-0.19237768290043158	0.14531170807952587	-1.3238966456518944	0.1855373724071688	0.3063967154656271	N8E90_23895		849	carbon-nitrogen hydrolase family protein
6102.652030899695	-0.22440543422075568	0.07709983914135739	-2.9105823918688514	0.003607558371034893	0.012761576877323195	N8E90_23900		3831	YhdP family protein
3223.6147331432303	-0.12905134117034214	0.08420400855856859	-1.5326032973902868	0.1253736285601942	0.2250974924360759	N8E90_23905	rng	1458	ribonuclease G
1548.5072864554804	-0.65805726444842	0.12545582573102398	-5.245330462845848	1.5600245463847364e-7	1.6341806427797853e-6	N8E90_23910		606	Maf-like protein
1167.3174077976594	-0.45599999105710604	0.16051319491204175	-2.8408878865502962	0.004498812525030469	0.015269785809430286	N8E90_23915	mreD	495	rod shape-determining protein MreD
3840.1360188429753	-0.32998471654608874	0.1357814202356336	-2.4302641405093337	0.015087822572539445	0.041506169308398025	N8E90_23920	mreC	993	rod shape-determining protein MreC
8104.229436388283	-0.34484271873721506	0.13828214726034044	-2.4937616718374214	0.012639738058487664	0.0358638252017175	N8E90_23925	mreB	1038	rod shape-determining protein MreB
1342.6902534904953	-0.09562282655598799	0.13003265026165253	-0.7353755104089251	0.4621108322614397	0.5968968621553283	N8E90_23930	gatC	288	Asp-tRNA(Asn)/Glu-tRNA(Gln) amidotransferase subunit GatC
9269.002291976743	-0.04394195062452452	0.11475431593555685	-0.382921986561283	0.7017776086819913	0.7917899903798074	N8E90_23935	gatA	1455	Asp-tRNA(Asn)/Glu-tRNA(Gln) amidotransferase subunit GatA
9659.191914742536	0.028076252794389675	0.11072699425195086	0.25356285505686443	0.7998332962697763	0.8666809045244483	N8E90_23940	gatB	1461	Asp-tRNA(Asn)/Glu-tRNA(Gln) amidotransferase subunit GatB
1075.7280335906455	0.027838330516671568	0.1626960421347332	0.17110637819706676	0.8641401207592336	0.9117988505971697	N8E90_23945		378	septal ring lytic transglycosylase RlpA family protein
665.3622864338655	-0.11150635330393154	0.10273513644055512	-1.0853769914293308	0.27775471867341534	0.4142994675625022	N8E90_23950		387	carboxymuconolactone decarboxylase family protein
1256.8883789304366	0.019447591856721545	0.10985208815177376	0.1770343393914586	0.8594814166354634	0.9083998828120086	N8E90_23955		792	YfaP family protein
1039.8891428645652	0.2270214031255433	0.12991476127227822	1.74746426735717	0.08055683794862925	0.16046641640252562	N8E90_23960		1650	DUF2300 domain-containing protein
8270.39039637078	0.5211820181499501	0.09363962638973168	5.565827612134747	2.6091108578297702e-8	3.0924720326866796e-7	N8E90_23965	magD	4551	alpha-2-macroglobulin MagD
1203.15056232208	0.4893859668159843	0.10072772055988168	4.858503340448858	1.1827641378611451e-6	1.0503651672050467e-5	N8E90_23970		639	DUF1175 domain-containing protein
2988.9642898969614	0.5469090645862117	0.10459184764355725	5.228983681883554	1.7044440696894275e-7	1.7729794081559604e-6	N8E90_23975		1770	DUF2138 domain-containing protein
3838.6275342070367	0.61354335114776	0.0971029299485047	6.3184844316554845	2.641408998157497e-10	4.179889239105614e-9	N8E90_23980		810	YfaP family protein
8524.116586874692	1.2432836836470567	0.09628596568713933	12.912408104072417	3.8312901813087574e-38	2.2132210270667093e-36	N8E90_23985		561	response regulator transcription factor
11416.945944784466	1.1129416336505282	0.0766501984314271	14.519748890750614	9.084240797030261e-48	7.612849682018317e-46	N8E90_23990		1269	ATP-binding protein
15209.04501768176	-0.5258169281690215	0.11329081510521528	-4.641302365780364	3.462200653629482e-6	2.8027338624619614e-5	N8E90_23995		711	SIMPL domain-containing protein
3862.054592266604	-0.5965450459846576	0.1027967504910119	-5.803150811044527	6.508020588231874e-9	8.454742903925687e-8	N8E90_24000		1614	ABC transporter substrate-binding protein
2407.9785044947403	-0.5909986438463126	0.11749618559093324	-5.029938979499245	4.906359573201512e-7	4.754534114095928e-6	N8E90_24005		1599	ABC transporter substrate-binding protein
3098.231944115338	-0.208797477953551	0.13526734637096882	-1.5435911441696122	0.12268741175608831	0.22141040338147572	N8E90_24010	mdpA	1218	metallopeptidase MdpA
1330.6450011786794	-0.1230307314844609	0.13934557200570466	-0.8829181273117467	0.37728050869785634	0.5180750119437446	N8E90_24015	psdR	564	transcriptional regulator PsdR
32668.88592266816	-0.5248757513627252	0.16302722900149746	-3.2195588097611845	0.0012838802303479263	0.0053532497341066305	N8E90_24020		1602	ABC transporter substrate-binding protein
1599.4498914231694	-1.767732546930669	0.14415533209636786	-12.262692758037835	1.4364580833093507e-34	7.432109213644032e-33	N8E90_24025		1455	OprD family porin
3712.2917363652946	-1.348142592163096	0.1088776078414014	-12.382184168914634	3.2633900181026894e-35	1.7183336820983187e-33	N8E90_24030		1602	ABC transporter substrate-binding protein
1741.7225408517418	-0.873236902086832	0.08329496789446839	-10.483669351949215	1.0268083882997093e-25	3.9672142275216036e-24	N8E90_24035		1011	ABC transporter permease subunit
1638.7907937699274	-0.6209374652417277	0.10738221957358055	-5.782497956435407	7.359946358144997e-9	9.458246399775969e-8	N8E90_24040		912	ABC transporter permease subunit
2852.4281856740868	-0.42960695803687027	0.10757006636577894	-3.9937407547564767	6.503897394421942e-5	3.8970986401621905e-4	N8E90_24045		975	ATP-binding cassette domain-containing protein
2318.354770398631	-0.5362328233731896	0.09842287499502773	-5.448254010058939	5.086667959735822e-8	5.751159785725283e-7	N8E90_24050		972	ABC transporter ATP-binding protein
6196.654346066392	-0.5189165250975365	0.11768426817188091	-4.409395861982551	1.0365939016458855e-5	7.57706844569167e-5	N8E90_24055		633	LysE family translocator
253.50303129236903	0.11329782455501419	0.16376141878481595	0.6918468672031267	0.4890335006895318	0.618569160098366	N8E90_24060		474	Lrp/AsnC family transcriptional regulator
585.0556969730964	0.26284259829924467	0.1298374009459855	2.0243981809878613	0.042929198776864484	0.09784512431700444	N8E90_24065		930	biotin-dependent carboxyltransferase family protein
693.2008607173271	0.17767218954678904	0.12171745714596761	1.4597100014480147	0.1443697920005317	0.25198012977505535	N8E90_24070	pxpB	678	5-oxoprolinase subunit PxpB
3170.2717287087817	0.29878397895273173	0.08221350992005498	3.634244289573228	2.7879661045979073e-4	0.0014190246640168988	N8E90_24075		756	LamB/YcsF family protein
1983.413892149123	0.00915538321665397	0.10222597783989189	0.08956024104746928	0.9286366804350633	0.9561149417872689	N8E90_24080	lpxO	900	lipid A hydroxylase LpxO
1125.1177190781068	-1.7724207113254034	0.32983651294395394	-5.373634033132573	7.71653966821991e-8	8.455508476226237e-7	N8E90_24085		2553	sulfite reductase flavoprotein subunit alpha
3001.4377216281123	-2.56827823992826	0.4302005302134611	-5.969956007850355	2.3731756797303384e-9	3.3540131340606923e-8	N8E90_24090	piuA	2262	TonB-dependent siderophore receptor PiuA
2836.6459445315913	-2.2196685398234903	0.48293781545155584	-4.596178780798225	4.30309519938099e-6	3.409243200574819e-5	N8E90_24095		681	Fe2+-dependent dioxygenase
1374.0446429624058	-1.8848246170408562	0.33449043580758153	-5.634913334637519	1.751463946907628e-8	2.131126888364087e-7	N8E90_24100		816	sel1 repeat family protein
1424.242395164992	-1.0821121568689736	0.13516714001144858	-8.00573391415487	1.1875626156160785e-15	2.895900640539208e-14	N8E90_24105		1803	phosphoethanolamine transferase CptA
135.3954654676676	-0.7285656166824586	0.2360763721297402	-3.086143734376186	0.0020277077722928066	0.007937408713909341	N8E90_24110		426	VOC family protein
5197.038996259413	-0.39250801976585237	0.1359640315133047	-2.886851878376699	0.00389117368838398	0.013587138172467535	N8E90_24115		1164	type III PLP-dependent enzyme
1614.556148837557	-0.23758639621643343	0.1203129415565697	-1.9747368250050072	0.04829802161172758	0.10736648935094363	N8E90_24120		2022	methyl-accepting chemotaxis protein
2047.6632726658152	0.3709275895209736	0.1035181940037542	3.5832115609312263	3.3939550260922815e-4	0.0016870536679406078	N8E90_24125	ampE	837	regulatory signaling modulator protein AmpE
979.0860412849064	0.20575381047660973	0.1222372005839598	1.6832339868196322	0.0923298038793856	0.178364393857904	N8E90_24130	ampD	567	1,6-anhydro-N-acetylmuramyl-L-alanine amidase AmpD
27916.776379190665	0.06759612626972396	0.11039397844799559	0.6123171500841158	0.5403279449742355	0.6630132548147456	N8E90_24135		2256	DUF1631 domain-containing protein
1751.57830269175	-0.3823521416815828	0.10308891956300119	-3.70895478682279	2.0811658289786027e-4	0.0010968057291782715	N8E90_24140	nadC	849	carboxylating nicotinate-nucleotide diphosphorylase
5894.39312448518	-0.3070657466009359	0.15998412425013128	-1.9193513608940727	0.0549398820724919	0.11900014624827872	N8E90_24150		558	hypothetical protein
119836.95122551477	0.020053432776856506	0.11221933299304225	0.1786985561400534	0.8581744029696247	0.9074351693032285	N8E90_24155		540	pilin
5407.145150315123	0.7081110737382501	0.10858313792660837	6.521372353568049	6.96669958779123e-11	1.1611165979652051e-9	N8E90_24160	pilB	1704	type IV-A pilus assembly ATPase PilB
5924.246733602568	0.46667828929250016	0.14560334535545932	3.2051343885898036	0.0013499943320700524	0.005589746886441762	N8E90_24165		1218	type II secretion system F family protein
1820.9178393145398	0.33806604779443433	0.12068335224359658	2.8012649757363035	0.005090270380808709	0.016901288373778918	N8E90_24170	pilD	873	type IV prepilin peptidase/methyltransferase PilD
3301.077728002763	0.3774374763216422	0.10343249991541958	3.649118764704384	2.6314143669549963e-4	0.0013485715317297353	N8E90_24175	coaE	612	dephospho-CoA kinase
267.1961216809136	0.08987099686706153	0.15267144699969915	0.588656219831588	0.556091912162024	0.6762204940453798	N8E90_24180	yacG	201	DNA gyrase inhibitor YacG
666.8378935694585	0.08327354028662118	0.1150975580936601	0.7235039705956031	0.4693703155609697	0.6022164012379714	N8E90_24185		210	hypothetical protein
1102.3222345708348	-0.019121223265197603	0.11898782196222174	-0.1606989938118922	0.872330481956519	0.9171388530828571	N8E90_24190		690	energy-coupling factor ABC transporter permease
464.8332158386129	-0.04256420804391639	0.14999352383973003	-0.28377363871654077	0.7765838576563288	0.8500136043147822	N8E90_24195		471	FAD/FMN-containing dehydrogenase
525.5882629271048	-0.1817823263631138	0.1299045206675815	-1.3993533514378975	0.16170704823408585	0.27576868357489565	N8E90_24200		426	GNAT family N-acetyltransferase
3514.0946906327636	0.37110766358568853	0.12250597723302131	3.029302503989634	0.002451191098799947	0.009283632742113104	N8E90_24205		630	DUF1780 domain-containing protein
1519.4324661523815	0.3529085677842462	0.11515879596271923	3.0645385342383618	0.0021800608795631863	0.008435570621408438	N8E90_24210		450	MOSC domain-containing protein
494.7327432990681	-0.01985588327665244	0.10724074950678655	-0.18515241051533207	0.8531094945402702	0.9051357868250014	N8E90_24215		171	DUF3094 domain-containing protein
4177.873046942428	0.2851686059705564	0.08905372377463552	3.2022086655491293	0.0013637817060878378	0.005631159716323827	N8E90_24220		1308	NAD(P)/FAD-dependent oxidoreductase
1080.686209450208	0.10178395984975366	0.11101486790183232	0.9168498037556436	0.35922135055753734	0.5012586856982522	N8E90_24225	zapE	1092	cell division protein ZapE
138.1457054258768	-0.32805543706902884	0.1846186577108758	-1.7769354470271574	0.07557886140990301	0.15223230378771935	N8E90_24230		1638	ShlB/FhaC/HecB family hemolysin secretion/activation protein
1720.4250997047166	-0.2085618580926112	0.10202194876148724	-2.0442842018260117	0.040925479016918204	0.09416341846506701	N8E90_24235	tpsA4	4254	two-partner secretion system exoprotein TpsA4
214.09560628303535	-0.27613924712566634	0.13842597846050725	-1.9948513291849226	0.04605909717143028	0.10337669866843084	N8E90_24245		867	ParA family protein
95.81989798640515	-0.324757447200108	0.231406527069027	-1.4034065992582614	0.16049562622924957	0.27416268403568195	N8E90_24250		738	hypothetical protein
65.10220720944037	-0.272179658719202	0.2981025303020603	-0.9130404174812229	0.36122128492646555	0.5029877475573298	N8E90_24255		498	hypothetical protein
118.62173090255838	-0.2817972421150534	0.26186595052549966	-1.076112574198962	0.2818769127440638	0.41918711092906263	N8E90_24265		687	Lar family restriction alleviation protein
133.68262027240527	-0.41985022416452805	0.16546391163687324	-2.537412660024202	0.011167523000739508	0.032271375354249676	N8E90_24270		702	DUF2786 domain-containing protein
79.24138107435529	-0.011399383963370594	0.23453535528164499	-0.048604117488732085	0.9612347885638731	0.974501106143303	N8E90_24275		708	HNH endonuclease
6.86621711052503	-0.8555109296817942	0.7388223109262767	-1.1579386775816536	0.24688906222297213	0.379780227566361	N8E90_24280		225	hypothetical protein
218.45114349027267	-0.37701140681272327	0.15425260550717898	-2.4441169442364914	0.014520718859935541	0.04018941243134068	N8E90_24285	dnaB	1347	replicative DNA helicase
3.2818152571435117	-1.0399939440536032	1.1123340329260054	-0.9349654989139271	0.34980607993940954	0.49042087079158503	N8E90_24290		186	hypothetical protein
76.3351250634947	-0.19060965131875524	0.21356409711046534	-0.8925172999474861	0.3721157242162094	0.5137096424794538	N8E90_24295		528	hypothetical protein
22.691561161668627	-0.7912564171321117	0.4292470001003515	-1.8433592242860821	0.06527657937670121	0.1358026738781022	N8E90_24300		258	hypothetical protein
81.76704596650485	-0.18822040171724383	0.2630736307663511	-0.7154666211468828	0.47432075902800186	0.6069265626272282	N8E90_24305		495	hypothetical protein
11.8259770668775	0.295581559698304	0.6003437705603413	0.4923538382390773	0.6224692263832639	0.731088017564236	N8E90_24310		234	hypothetical protein
140.93845063492154	-0.21823554666220654	0.18081227138531933	-1.2069730941941241	0.22744250594339951	0.356408456771985	N8E90_24315	yejK	1017	nucleoid-associated protein YejK
123.06974751608337	-0.266974266215907	0.28223786958541297	-0.9459193644285683	0.3441897158524312	0.4849464383902357	N8E90_24320		249	Arc family DNA-binding protein
1237.0128541017218	0.17874101910120038	0.09631699730997584	1.8557578007333462	0.06348808797694465	0.13311314217959636	N8E90_24325		1740	ParB family protein
763.0890815026592	0.20526375863963134	0.12768474320163253	1.607582499621669	0.10792664756405587	0.20124210373116028	N8E90_24330		768	DUF2857 domain-containing protein
673.1996599550954	0.25752178112772584	0.12419384770039847	2.0735470065229293	0.038121401194428854	0.08881062533549401	N8E90_24335		1326	STY4528 family pathogenicity island replication protein
114.99294735661846	-0.13085868329288922	0.18775738120468838	-0.6969562658643517	0.48583016383103766	0.6158779505374894	N8E90_24340		240	hypothetical protein
361.7288706807984	0.2734924556525132	0.14152702454866545	1.9324398045157103	0.05330524507344138	0.11630590692591719	N8E90_24345		729	TIGR03761 family integrating conjugative element protein
283.71928709521103	0.0863470404160613	0.16920698199554132	0.5103042403908402	0.609838332457505	0.7206629748008252	N8E90_24350		534	DUF3158 family protein
1201.035711172446	0.1662778182794439	0.12931566547788667	1.2858288875130746	0.19850278614965108	0.32136235181388156	N8E90_24355		471	single-stranded DNA-binding protein
147.4598064409391	-3.967603184059728e-4	0.16354285256268478	-0.0024260327625990103	0.9980643078135167	0.9991871698582868	N8E90_24360		195	hypothetical protein
330.30468011197127	-0.07799808336869651	0.1354338514011404	-0.5759127615567443	0.5646741493539035	0.6833051024315081	N8E90_24365		168	CrpP family protein
1902.7118392066345	0.3611764811833156	0.1472959298907274	2.4520465803179836	0.014204627276105504	0.039494173968611095	N8E90_24370	topA	1926	type I DNA topoisomerase
796.2525012047934	0.1826561518066164	0.18548839009086662	0.984730913439581	0.3247562638053242	0.4639379434536429	N8E90_24375		471	hypothetical protein
702.8363717797598	-0.0820308362993955	0.10748702565498258	-0.7631696551237944	0.445362223346928	0.5818839753206365	N8E90_24380		1560	hypothetical protein
587.5729802147325	-0.21519285333372043	0.13582480993212223	-1.5843412808106412	0.11311607651844797	0.20875950846301658	N8E90_24385		1974	DEAD/DEAH box helicase
211.23441956460238	0.07587740481633473	0.2425417287085616	0.31284268162988604	0.7544001865278815	0.8329339598888282	N8E90_24390		213	pyocin S5
1101.642551428265	-0.2197513290797462	0.21412500097095075	-1.0262759046504746	0.3047615515634845	0.4439524226337703	N8E90_24395		642	colicin-like pore-forming protein
169.38712047915712	-0.20936495459139207	0.20389240893366872	-1.0268403600033178	0.3044956412359272	0.44383857553987427	N8E90_24400		1125	TcpQ domain-containing protein
339.7035766624086	-0.015247941628006767	0.17236005475970456	-0.08846563462319999	0.9295065968167499	0.9568114558756399	N8E90_24405		1710	PilN family type IVB pilus formation outer membrane protein
226.26415334136786	-0.13035414530656933	0.14859430304137725	-0.8772486066997548	0.3803516201879885	0.5210896016851327	N8E90_24410	pilO2	1326	type 4b pilus protein PilO2
64.46205116574691	0.18887497524962232	0.23614893997707187	0.7998129285185889	0.42381919133279655	0.5628848634888705	N8E90_24415	pilP	534	type IV pilus biogenesis protein PilP
252.79868477298717	0.11898374745742629	0.1674698399446014	0.7104786598995128	0.4774073597741134	0.609303687399394	N8E90_24420		1581	ATPase, T2SS/T4P/T4SS family
129.0863037529863	-0.0707204039481688	0.22510651416469152	-0.31416418227874393	0.7533963448405645	0.8321344443663188	N8E90_24425		1080	type II secretion system F family protein
182.91912680230706	0.030792526707269223	0.18931814911734968	0.16264962894911011	0.8707943089967299	0.9160583696128967	N8E90_24430		531	pilus assembly protein PilX
225.82233346666214	-0.2602224390764758	0.15847471682593228	-1.6420438811214448	0.10058091044733855	0.190591215656581	N8E90_24435		942	GspE family protein
909.8422659687244	-0.11990243644108654	0.11853638209828518	-1.011524346522308	0.311765534466095	0.4508618952396835	N8E90_24440		1329	shufflon system plasmid conjugative transfer pilus tip adhesin PilV
240.46269380962235	-0.4027325747176787	0.1481287680450697	-2.7188005411288048	0.006551910382583129	0.0209590681593385	N8E90_24445	pilM	438	type IV pilus biogenesis protein PilM
1300.7963415771956	-0.43622371768772567	0.11369996428447207	-3.8366214134976686	1.24738540279039e-4	6.942884140881966e-4	N8E90_24450		567	hypothetical protein
56.42094361495009	-0.6576262639225935	0.32239534296785366	-2.0398131619046556	0.041368938385991184	0.09507345824513232	N8E90_24455		174	hypothetical protein
350.53433218226576	-0.20520462563548061	0.28621212575903926	-0.7169669177756692	0.4733945096627582	0.6062628782809754	N8E90_24460		135	hypothetical protein
660.9651982852276	-0.5681681543974721	0.1136354784626286	-4.999918705708852	5.735449165098252e-7	5.477676168914061e-6	N8E90_24465		489	STY4534 family ICE replication protein
217.3713266359775	-0.5304088995098595	0.2212105656805935	-2.3977557214681973	0.016495862089809223	0.04459353904332798	N8E90_24470		159	hypothetical protein
269.8554585508436	-0.24563475926480535	0.1723984373294649	-1.4248085021523773	0.15421256397431543	0.26603791117633424	N8E90_24475		201	hypothetical protein
161.2565147934309	-0.3997900545602684	0.16781497484357083	-2.3823264576533396	0.01720363862585809	0.04625051364687999	N8E90_24480		708	ABC transporter substrate-binding protein
173.14822860749854	-0.3092491529294369	0.18685980519436415	-1.6549795318889913	0.09792864987060199	0.1862320745987054	N8E90_24485		351	hypothetical protein
234.43995335122605	-0.5214776010883203	0.1476196982237932	-3.532574631725328	4.115340485350688e-4	0.0019859104531903156	N8E90_24490		636	DUF3275 family protein
139.42515909415351	-0.0773004059692921	0.2204111121048689	-0.35071011271207375	0.7258058380337512	0.8114514724353288	N8E90_24495		276	hypothetical protein
121.6347997653631	-0.25592564179425853	0.18694350192831194	-1.3689999339607937	0.17099929555285043	0.2876578480462143	N8E90_24500		363	hypothetical protein
50.6817639066752	-0.18131455329416285	0.31743671825355535	-0.5711833032161587	0.5678753950991411	0.6856450082873152	N8E90_24505		255	hypothetical protein
121.45643510086329	0.018414255677319236	0.25217699484577155	0.07302115598840082	0.9417892824056583	0.9637785647562581	N8E90_24510		606	hypothetical protein
201.97984651546233	-0.26541616825620423	0.16317092494990473	-1.626614351409051	0.10381902936424875	0.1956058342993287	N8E90_24515		1452	class I SAM-dependent methyltransferase
436.5669025653947	-0.1689661360671569	0.13226862361801617	-1.277446846011802	0.20144453490267605	0.3243829452424689	N8E90_24520		2250	DEAD/DEAH box helicase
6240.141122980982	-0.4961347365591213	0.17410993571950656	-2.8495486745707668	0.0043781306099256335	0.014954005240561149	N8E90_24525		1227	hypothetical protein
589.815047414787	-0.5291474787337842	0.35440989448099075	-1.4930381091890361	0.13542721161020646	0.23924973591602267	N8E90_24530		267	transposase
458.60529741615824	-0.08305112181801863	0.13907857740156132	-0.5971525116929064	0.5504055612856886	0.6719148727225784	N8E90_24535	tnpB	336	IS66 family insertion sequence element accessory protein TnpB
2726.847817693819	0.2041013557566976	0.08075562447237361	2.527394928715094	0.011491220270206484	0.03312633750374447	N8E90_24540		1536	IS66 family transposase
270.02008948901573	-0.07795701890506493	0.1605697175062169	-0.48550262226155194	0.6273198530362902	0.7350983549210792	N8E90_24545		360	DUF4440 domain-containing protein
143.9067589857017	0.24763730267585887	0.1778050003232004	1.3927465607025822	0.16369644339380132	0.2783634861940891	N8E90_24550		149	helix-turn-helix domain-containing protein
1483.9512183605007	0.00831747428226874	0.11085763115383958	0.07502843237491154	0.940192089879405	0.9626816270491241	N8E90_24555		675	hypothetical protein
2785.506314753615	0.024369985675744197	0.12567334268927458	0.19391531373521761	0.846242192670423	0.9002576517770458	N8E90_24560		756	DUF3218 family protein
1471.0815490579032	-0.21909380913954166	0.14504655015106224	-1.5105068608068313	0.13091414006958169	0.23286670655127384	N8E90_24565		1002	hypothetical protein
246.30208912383065	-0.3580194678987233	0.19751696469790908	-1.8126011021194743	0.06989336770967355	0.14330307990095026	N8E90_24570		690	methyl-accepting chemotaxis protein
152.12238480138114	-0.2930955135800965	0.2693767217990481	-1.0880506363825393	0.2765727541115439	0.41305418849490116	N8E90_24575		756	TIGR03759 family integrating conjugative element protein
189.02248713576162	-0.08054745014591065	0.1522917502625367	-0.5289022550929673	0.5968732575382307	0.7094278630348527	N8E90_24580		582	lytic transglycosylase domain-containing protein
74.4999355925677	-0.3971321620499498	0.21550158102836653	-1.8428271391553046	0.0653542530157615	0.13582179722102022	N8E90_24585		501	integrating conjugative element protein
14.414814652237574	-0.7818869029548127	0.49364033649276884	-1.5839202049613428	0.11321187880333503	0.20879668301387855	N8E90_24590		258	hypothetical protein
502.2150221823899	-0.26993381840194774	0.1123230256952049	-2.403192192618003	0.016252643071730973	0.04407621981622574	N8E90_24595	traD	2235	type IV conjugative transfer system coupling protein TraD
81.05940329578745	-0.0071393669302305856	0.2390811224825	-0.02986169236658643	0.9761773572776885	0.9839497333224203	N8E90_24600		747	TIGR03747 family integrating conjugative element membrane protein
83.59879409723314	-0.2108361215423911	0.23254111966266697	-0.9066616770755986	0.3645857350547875	0.5068386361014675	N8E90_24605		266	IS3 family transposase
319.56678379118176	-0.02459024788064046	0.14976486576264647	-0.1641923675183744	0.8695797094049703	0.9157520833556768	N8E90_24610		549	type 1 fimbrial protein
108.87162148815389	-0.10526903979728086	0.22243303803996722	-0.47326170934358186	0.6360264766199899	0.741449360479808	N8E90_24615		747	molecular chaperone
521.2084098063183	-0.06396082302054945	0.14715956310903164	-0.4346358583108893	0.6638267627385066	0.7630929749409031	N8E90_24620		2613	fimbrial biogenesis outer membrane usher protein
287.2758035936191	0.5676656169893184	0.1914066557372635	2.965756936731244	0.0030193901665863093	0.011048813955220504	N8E90_24625		1347	fimbrial protein
1823.040800205937	1.4265120329674257	0.10504532605039305	13.57996673058152	5.2650348103672913e-42	3.7293996573434975e-40	N8E90_24630		717	molecular chaperone
2003.5977003513624	2.1971202861123804	0.1437881227975707	15.280262676532423	1.0352260309613046e-52	1.0097696531507808e-50	N8E90_24635		651	response regulator
9706.713290726524	1.3711472646858482	0.11196601363748937	12.246102367502255	1.7626564791897676e-34	9.041212113085446e-33	N8E90_24640		3255	response regulator
4104.075243383865	0.8218620773076768	0.1337685783710281	6.143909782969462	8.051458393831447e-10	1.20670472149363e-8	N8E90_24645		1200	EAL domain-containing response regulator
1747.0460806507356	0.2871051144362357	0.08890983181761929	3.2291717188845253	0.0012414932468419644	0.005199814069841019	N8E90_24650		2796	response regulator
125.36252484054808	-0.015453486197056759	0.17691286597416003	-0.08735083291971485	0.9303926495709867	0.9572602913621598	N8E90_24655		651	TIGR03747 family integrating conjugative element membrane protein
1746.741588872998	0.30982350455664864	0.1165113553201915	2.659170032871088	0.007833341880074632	0.024212147629321588	N8E90_24660		1482	UvrD-helicase domain-containing protein
8278.144326178892	1.7838114491843355	0.17033568795046364	10.472329496230389	1.157587064536688e-25	4.4436406670924475e-24	N8E90_24665		1110	hypothetical protein
258.5277964283576	1.4232361763083694	0.24090228583304324	5.907939691758425	3.464127807753087e-9	4.705835720577824e-8	N8E90_24670		267	DUF2845 domain-containing protein
198.84280488716175	2.078832920853461	0.21094906113840678	9.854667802903887	6.543271008489982e-23	2.2901448529714938e-21	N8E90_24675		306	DUF4177 domain-containing protein
55.02905834191463	1.2958656868163585	0.2596209355428776	4.9913759231575545	5.995068868004604e-7	5.698188460803098e-6	N8E90_24680		339	RAQPRD family integrative conjugative element protein
26.738356304224524	1.0088290898040873	0.35371252634464595	2.8521158134533158	0.0043429274571827525	0.014876464231570165	N8E90_24685		240	TIGR03758 family integrating conjugative element protein
83.74897451181438	0.6881792583212267	0.22968034907769977	2.996247877037225	0.0027332415496145457	0.010145219725643511	N8E90_24690		357	TIGR03745 family integrating conjugative element membrane protein
81.75494360141872	0.6047985981424211	0.2576444988200084	2.3474151433946826	0.0189041786549904	0.05003552624430289	N8E90_24695		387	TIGR03750 family conjugal transfer protein
139.09180108313348	0.395462471490036	0.183759401683725	2.1520666037576723	0.031392108993280814	0.07583046392404719	N8E90_24700		660	TIGR03746 family integrating conjugative element protein
301.2802454300017	0.21347150651275731	0.15720856292911875	1.3578872711215233	0.17449945699211564	0.2917706846949512	N8E90_24705		885	TIGR03749 family integrating conjugative element protein
207.28178163627192	0.3609161644011679	0.19610197235532262	1.840451475659887	0.06570198206571136	0.13640153289985435	N8E90_24710		1506	TIGR03752 family integrating conjugative element protein
88.86444376660145	0.6381851688347148	0.24169154708196966	2.6404943678823587	0.008278516863535087	0.025313745995085315	N8E90_24715		444	TIGR03751 family conjugal transfer lipoprotein
798.0365404238493	0.2038395382740445	0.11457790044095817	1.7790475954748597	0.07523195915490986	0.1515848821441631	N8E90_24720		2943	conjugative transfer ATPase
40.864436339458614	-0.27292695981299403	0.30705934053749	-0.8888410928495151	0.37408848772538167	0.5149991906446139	N8E90_24725		285	hypothetical protein
1639.1283359163735	0.1107071936727925	0.13311081988149898	0.8316919223497297	0.40558286124358967	0.5448674699479247	N8E90_24730		660	DsbA family protein
469.82875038788416	-0.11190670327622607	0.21286126184900628	-0.5257260165807314	0.5990785847292373	0.7111966438824745	N8E90_24735		219	hypothetical protein
65.8013081257443	-0.05680098639318523	0.293690308136567	-0.1934043610549538	0.8466423002877612	0.900522289365781	N8E90_24740		432	TIGR03757 family integrating conjugative element protein
107.81646863873927	-0.17593687825983284	0.20211105184998399	-0.870496079503961	0.38402936078896527	0.5242543598378918	N8E90_24745		939	TIGR03756 family integrating conjugative element protein
384.44166330696953	-0.36640976076056936	0.14213503682729234	-2.577898939905945	0.009940306478258255	0.02929411765509491	N8E90_24750		1383	integrating conjugative element protein
207.02228922631528	0.0023955388259978686	0.18546742160970303	0.012916224343912172	0.9896946305517476	0.9936185713798549	N8E90_24755		342	hypothetical protein
1154.5477784930715	-0.4116151296106041	0.18021594269173055	-2.284010634479186	0.02237090596120997	0.057468234168942915	N8E90_24760		1512	conjugal transfer protein TraG N-terminal domain-containing protein
2127.918034879785	-0.25922325417610725	0.16339891980028962	-1.586444111704879	0.11263860061898327	0.2081073419483825	N8E90_24765		345	hypothetical protein
235.29872528372496	-0.2639144104119727	0.13676666441523877	-1.9296691305616644	0.05364784717370557	0.1168819812096478	N8E90_24770		273	type II toxin-antitoxin system ParD family antitoxin
893.805925007626	-0.04589869033332539	0.11900952795586053	-0.38567240053543245	0.6997393055806799	0.7903281830305705	N8E90_24775		351	type II toxin-antitoxin system RelE/ParE family toxin
144.18137617841325	-0.6007589412894869	0.2109498688830113	-2.8478753955645084	0.004401215304032917	0.015015614139332485	N8E90_24780		165	hypothetical protein
3550.8936322580616	0.20213649761782776	0.0815970931066658	2.4772512098389314	0.013239867784011662	0.03726452853115865	N8E90_24785		2424	ATP-dependent endonuclease
3727.0413489278008	0.12265537578641665	0.09874150213717407	1.242186650310635	0.21416770396668455	0.34044826037984854	N8E90_24790		1932	UvrD-helicase domain-containing protein
2727.5028532807696	0.026456795717754708	0.14798655166667818	0.17877837830389778	0.858111723363374	0.9074351693032285	N8E90_24795		516	hypothetical protein
2248.5620129462	-0.08145926878659851	0.1308011929769128	-0.622771604238935	0.5334346208590728	0.6567217037267707	N8E90_24800		540	deoxycytidine deaminase
4133.406004435792	-0.060872898828760305	0.11969292049507943	-0.508575599767931	0.6110497356750348	0.7216597909617583	N8E90_24805		711	dUTP pyrophosphatase
2887.396337771923	-0.14151944842929476	0.1318095320637045	-1.0736662683917078	0.2829722848244095	0.42029083742017886	N8E90_24810		534	deoxycytidine deaminase
1373.0484790310998	-0.006814965784847977	0.12239412257536074	-0.055680498715547824	0.9555963351680984	0.9719534775216151	N8E90_24815		1920	TraI domain-containing protein
616.0596402284103	-0.6704847027937049	0.21099061678512482	-3.177793937047608	0.0014840018071790603	0.006081136882035405	N8E90_24820		1284	tyrosine-type recombinase/integrase
29107.805304897916	1.4858057797734197	0.1906357898038177	7.793949820767939	6.494634731878082e-15	1.4920106816476673e-13	N8E90_24840	clpB	2565	ATP-dependent chaperone ClpB
1212.0017984615645	-0.3414307954545094	0.11733167030247896	-2.9099627966968074	0.003614717811257966	0.012779305393336245	N8E90_24845	pgeF	729	peptidoglycan editing factor PgeF
2579.9551931461137	-0.3186451539304771	0.09445824879555721	-3.373396796929231	7.424687332111009e-4	0.0033290798512479658	N8E90_24850	rluD	963	23S rRNA pseudouridine(1911/1915/1917) synthase RluD
3974.13981741735	0.038895834697296204	0.1483681597121046	0.2621575597673393	0.7931999717582893	0.8623314145736928	N8E90_24855		1026	outer membrane protein assembly factor BamD
264.2665554447705	2.0920884523940528e-4	0.17761384068180444	0.0011778859374715247	0.999060183213424	0.9996756183457809	N8E90_24860		246	PP0621 family protein
1107.4933770246562	-0.03679882964679092	0.11938771694592179	-0.30822961179046104	0.7579076216682625	0.8352565936147734	N8E90_24865	pilS	1593	two-component system sensor histidine kinase PilS
3115.724794040421	0.03293930695838363	0.10795813224678016	0.3051118639500735	0.7602809556378339	0.8367872153246599	N8E90_24870	pilR	1338	two-component system response regulator PilR
4242.399411870548	0.26547672636499714	0.10745100662418097	2.470676959719182	0.01348575784329852	0.03775883686628187	N8E90_24875	thiO	1095	glycine oxidase ThiO
457.86917908125935	0.1320000291938722	0.14514918803968044	0.9094093530704865	0.36313408655732593	0.5052964955603577	N8E90_24880		501	GspH/FimT family pseudopilin
1373.4358254759923	-0.23829242797534242	0.12425544873295692	-1.917762403220382	0.05514114501073612	0.11926201847105777	N8E90_24885		489	GspH/FimT family pseudopilin
1114.5117214358952	0.059433058107366626	0.10849302560065324	0.5478053338297607	0.5838255757818966	0.6982436534476956	N8E90_24890	pilV	525	type IV pilus modification protein PilV
1575.2415582185602	-0.037778459828234384	0.11919505920429303	-0.31694652513645233	0.7512841785609067	0.8305073899531774	N8E90_24895		816	prepilin-type N-terminal cleavage/methylation domain-containing protein
1342.9059923463483	-0.05471502049447787	0.10933585854389323	-0.500430702453508	0.6167718393138093	0.7261325300958863	N8E90_24900		606	pilus assembly protein
13272.055543444229	0.04616223093438121	0.09777177451779898	0.47214271360061644	0.6368249261985459	0.7417988079250878	N8E90_24905		3477	type IV pilus biogenesis factor PilY1
1519.7716361255705	0.06574213317802478	0.13590181376628865	0.4837472831016223	0.6285652321200408	0.7359234811322791	N8E90_24910		327	PilY2 family type 4a fimbrial biogenesis protein
706.0874509737093	-0.07023012836607197	0.16063230593949818	-0.4372104848729744	0.6619587065533806	0.7621235108344844	N8E90_24915		426	type IV pilin protein
5271.021782692114	-0.15678722285552507	0.08916548188452435	-1.7583847419629908	0.07868206751090068	0.1575229817260629	N8E90_24920	ispH	945	4-hydroxy-3-methylbut-2-enyl diphosphate reductase
2488.5749278339003	0.023816232940084205	0.1276740369542661	0.18653935841799518	0.8520218169162809	0.9049499840506732	N8E90_24925	fkpB	441	FKBP-type peptidyl-prolyl cis-trans isomerase
2487.379271002807	0.0064234915141611225	0.12248786196700415	0.052441861675171425	0.9581766191948106	0.9730586933280633	N8E90_24930	lspA	510	signal peptidase II
21128.219115870575	0.0769734930805682	0.08890094298630632	0.8658343825714497	0.38658099117162975	0.5261968521388616	N8E90_24935	ileS	2832	isoleucine--tRNA ligase
2089.775747326549	-0.1119915410241855	0.09498111170797575	-1.17909275865826	0.23836124176062512	0.36972090419075065	N8E90_24940	ribF	939	bifunctional riboflavin kinase/FAD synthetase
839.5282454495967	-0.1381227489049311	0.12651988803222108	-1.091707802252837	0.2749615546790547	0.4112672826396117	N8E90_24945	murJ	1539	murein biosynthesis integral membrane protein MurJ
3390.384497319089	-0.7609466117813204	0.213440983591804	-3.565138236228313	3.6366446218402497e-4	0.0017794437088774248	N8E90_24950	rpsT	276	30S ribosomal protein S20
1098.7771341760579	-0.3222752715284832	0.11212656668054231	-2.874209753043376	0.004050398664995338	0.01401155352135015	N8E90_24955		465	CreA family protein
8995.836572496171	-0.3541458355896955	0.09639744933272311	-3.6738091935123123	2.3896120416864685e-4	0.0012417634627104356	N8E90_24960	proB	1119	glutamate 5-kinase
10364.0048449202	-0.5596452296462121	0.10949894465816931	-5.110964597816871	3.205180490749461e-7	3.1784706533265485e-6	N8E90_24965	cgtA	1221	Obg family GTPase CgtA
7054.077041737921	-0.8242459509135484	0.14544145483064472	-5.667200949504519	1.4514907982785711e-8	1.7955031704277546e-7	N8E90_24970	rpmA	258	50S ribosomal protein L27
24558.021723369602	-0.6801978150941937	0.13919322136206264	-4.886716525691264	1.0253155492754398e-6	9.257401393306322e-6	N8E90_24975	rplU	312	50S ribosomal protein L21
2576.845680628951	-0.006628651151307432	0.14249058204454274	-0.046519924729027405	0.9628958536396182	0.9756863639570381	N8E90_24980		969	polyprenyl synthetase family protein
129.10493380110813	-0.8198037382157627	0.25356890699140433	-3.2330609771629177	0.001224714182916193	0.005146221319457168	N8E90_24985		225	hypothetical protein
14561.389618168663	2.1901208099622553	0.1542183923403583	14.201424205802137	8.976926869577047e-46	6.847783958203004e-44	N8E90_24990		2028	c-type cytochrome
4921.248002025932	-0.1598014456134682	0.12146847619743799	-1.3155795694162067	0.18831519457543022	0.30969469533549193	N8E90_24995		618	FKBP-type peptidyl-prolyl cis-trans isomerase
856.6146245769266	0.412666518548515	0.1733527728007562	2.380501401167751	0.01728909528703276	0.046400594026993654	N8E90_25000		306	DUF6482 family protein
592.9877502616157	-0.9051261162791149	0.16680116101516995	-5.426377794797226	5.7509167552811665e-8	6.431946371038147e-7	N8E90_25005		489	TIGR00645 family protein
1930.0457319569211	-0.02747473567720153	0.1293027355193153	-0.2124837929132392	0.8317296204928366	0.8894304892042376	N8E90_25010		342	hypothetical protein
12350.033686497243	0.36414525040772044	0.07540920452054788	4.8289231098903365	1.3727339705233605e-6	1.1976198129932544e-5	N8E90_25015		2454	AAA family ATPase
7611.260163597014	2.2223518039282633	0.18540261393053067	11.98662606105956	4.175692481224696e-33	2.036505759285815e-31	N8E90_25020		327	TraR/DksA family transcriptional regulator
11014.496716038797	0.5732537391663807	0.12302057620225951	4.65981998185318	3.164860498598168e-6	2.583116593506049e-5	N8E90_25025		489	DUF3015 domain-containing protein
4054.351334323018	0.5838006057627044	0.10200491390697287	5.723259629385334	1.0449938063864199e-8	1.3145270926002533e-7	N8E90_25030		1857	DUF4105 domain-containing protein
698.6977396040782	0.3185471160603486	0.10904308036176824	2.921296014414821	0.0034857845794001086	0.0124417625959392	N8E90_25035		555	NADAR domain-containing protein
1194.1611829733797	0.2289612815606641	0.12008467387302757	1.9066653068713666	0.056563942289378104	0.12138904769482309	N8E90_25040	rtcR	1596	RNA repair transcriptional activator RtcR
623.3741205421651	-0.14269414102775768	0.12443028781433867	-1.1467798036493362	0.25147263826551053	0.3856802262839842	N8E90_25050		1146	slipin family protein
553.7547363713848	-0.28551997421403386	0.11746698604113584	-2.4306401639865642	0.015072175068390542	0.041499047504360814	N8E90_25055		1215	RtcB family protein
858.2779247692579	0.08863797621125954	0.11001349561078215	0.8057009344094722	0.4204153106088872	0.5596132210565724	N8E90_25060		813	nucleotidyltransferase domain-containing protein
382.2848840497805	-0.14430080945605936	0.16245185841010454	-0.8882681359777157	0.37439653536330464	0.5153040447401487	N8E90_25065	rtcA	1026	RNA 3-terminal phosphate cyclase
125.89095105235755	-0.4885290555664318	0.21911239056544946	-2.2295820619989395	0.025775201811750272	0.06408794432925788	N8E90_25070		378	hypothetical protein
17201.995035465225	3.217605139419502	0.17601570845433848	18.280215826613023	1.1895443858138413e-74	2.2118090923726112e-72	N8E90_25075	ccpA	1041	cytochrome-c peroxidase CcpA
1450.001040503703	0.5467294636360356	0.15752483195147085	3.4707509721671577	5.190050827928472e-4	0.0024353159631883216	N8E90_25080	gdhA	1338	NADP-specific glutamate dehydrogenase
948.6922354570713	-0.34063889607327613	0.1633935111874899	-2.0847761554153865	0.037089624107494626	0.08688317458251693	N8E90_25085		1392	outer membrane protein transport protein
4482.982666150161	-0.1694932168428098	0.1821988380875709	-0.9302650808417651	0.35223385286185604	0.4934757298158803	N8E90_25090		489	protein activator
586.2352763258092	-0.2261193064247557	0.11511894355385727	-1.9642232585201582	0.04950420669840598	0.1094981523626452	N8E90_25095		1278	HlyD family efflux transporter periplasmic adaptor subunit
836.6022635684138	-0.04298684892439484	0.13945189961875148	-0.3082557429616727	0.7578877393506553	0.8352565936147734	N8E90_25100		1482	TolC family protein
382.91177666217294	-0.2923083149367514	0.15917293610447536	-1.836419696027287	0.06629560878981122	0.13739424322513993	N8E90_25105		1194	ABC transporter permease
547.2087019587801	-0.31725845934505065	0.1780423046308991	-1.7819273908117605	0.07476107314494963	0.15078928312286452	N8E90_25110		687	ABC transporter ATP-binding protein
14644.739604570557	0.27391032949691785	0.11072059528421767	2.4738877965187527	0.013365166484237948	0.0375284287782991	N8E90_25115	ettA	1665	energy-dependent translational throttle protein EttA
70.57252876152997	-0.2506486008733178	0.3341445699565077	-0.7501202276186689	0.4531822979457266	0.5888697691148883	N8E90_25120		186	hypothetical protein
1343.4164748298874	-1.3949008074224243	0.5781518939007497	-2.412689160302023	0.015835318042978434	0.043081912371157605	N8E90_25125	escR	519	TetR/AcrR family transcriptional regulator EscR
531.757821788907	-0.773436894386505	0.3781544435155449	-2.0452936826450676	0.04082591315934063	0.09400703688006067	N8E90_25130	oprJ	1440	multidrug efflux transporter outer membrane subunit OprJ
951.8194260374372	-1.0055154805482096	0.4804172454018536	-2.093004550049256	0.036348748385192954	0.08551801221506448	N8E90_25135	mexD	3132	multidrug efflux RND transporter permease subunit MexD
337.070356607168	-2.0214903587616835	0.7274689415750716	-2.7787995380048462	NA	NA	N8E90_25140	mexC	1164	multidrug efflux RND transporter periplasmic adaptor subunit MexC
840.1607526793458	-0.2374142963906614	0.2554299955147887	-0.9294691326763765	0.3526460147854343	0.49382061378520453	N8E90_25145	nfxB	564	efflux pump transcriptional repressor NfxB
4526.968044016017	0.49104912964648895	0.10045095280832027	4.888446708748548	1.0163470151405627e-6	9.190371945419981e-6	N8E90_25150	morA	4248	cyclic di-GMP receptor MorA
4914.9323497267615	-0.14248516093420485	0.1351923396087375	-1.0539440425883126	0.2919085370758379	0.430234281793717	N8E90_25155		1254	serine hydroxymethyltransferase
856.4619436733698	-0.07702401627546394	0.12855784574035845	-0.599138977725446	0.5490802112892905	0.6707097633281213	N8E90_25160		381	hypothetical protein
2706.3235451463006	0.06919969850004369	0.13345557307184103	0.5185223584690054	0.6040938645121672	0.7148684355305082	N8E90_25165	yjiA	1005	GTPase
1088.4587367132465	0.22326899089106383	0.1328641232575143	1.6804309953434822	0.09287348967158504	0.17894989104466677	N8E90_25170		204	YbdD/YjiX family protein
24576.25552918905	0.40938735419891265	0.09785912637917295	4.183435611438703	2.8713644186423725e-5	1.8940818504348245e-4	N8E90_25175		2067	carbon starvation protein A
49355.14251752275	0.6156454551841659	0.1850019419625804	3.3277783392602984	8.754149007129787e-4	0.0038384072654695824	N8E90_25180		507	DUF3015 domain-containing protein
5799.907675772919	0.4289604425265062	0.12144119567815508	3.532248180949588	4.120424533344373e-4	0.001986752509999921	N8E90_25185	mapZ	378	cyclic di-GMP-binding protein MapZ
1736.2824865549785	0.061810573404797065	0.0946590548380001	0.6529810963206841	0.5137684654815018	0.641826531660445	N8E90_25190	radA	1362	DNA repair protein RadA
1087.2344929167282	2.1176881686503024	0.13418705845352075	15.781612571705788	4.1641205075887575e-56	4.67481453210436e-54	N8E90_25195		435	CopD family protein
1806.0172369208776	1.451386867840576	0.18890513278849802	7.683152100825009	1.5522111102750627e-14	3.498354585657812e-13	N8E90_25200		255	YdcH family protein
804.8089620165731	-0.07950148056238796	0.2367836421626821	-0.33575579730193733	0.7370550256124906	0.8191297351562874	N8E90_25205		552	ankyrin repeat domain-containing protein
10075.596002132677	-1.3776743955802129	0.39205305200360074	-3.5139999256211882	4.414129364599202e-4	0.0021146593976944647	N8E90_25210	katB	1542	catalase KatB
134.31946119342882	-0.63119509638017	0.2195755912105452	-2.8746141267356706	0.004045215446844007	0.014001763763072623	N8E90_25215		489	hypothetical protein
4904.255380599025	-0.4354856362427899	0.14099198524364942	-3.088726181777096	0.0020101661488130967	0.007879109740077685	N8E90_25220	mscL	414	large-conductance mechanosensitive channel protein MscL
5592.359572168192	-0.22126039174649098	0.1600709047578456	-1.3822648911818953	0.16689038186057698	0.2823883132311147	N8E90_25225		777	ferredoxin--NADP reductase
2370.8870696739327	0.4009076744149662	0.1204081817073896	3.3295717012755293	8.697966595148701e-4	0.003822223134500352	N8E90_25230		999	DctP family TRAP transporter solute-binding subunit
3049.2222996678693	-0.024523955060325463	0.13035171941775253	-0.18813679765689043	0.8507694157540835	0.9037811147539362	N8E90_25235		1125	class I SAM-dependent methyltransferase
1746.4458573398483	-0.05977778593816022	0.14450578853705076	-0.41367052865728915	0.6791154134052598	0.77379102063602	N8E90_25240		576	nucleotidyltransferase family protein
4000.001410675867	0.22662503032149767	0.12661733068542794	1.7898421100388855	0.07347929740910043	0.14875870009668174	N8E90_25245		972	XdhC family protein
6420.248607126927	0.1975002638474818	0.11154644632860343	1.7705652698757248	0.07663302156515922	0.15403827342158352	N8E90_25250		1248	cytochrome c
1405.242479121105	0.017397137145962527	0.10587467068420187	0.1643182173180393	0.8694806412669825	0.9157520833556768	N8E90_25255		540	(2Fe-2S)-binding protein
12644.1599490339	0.12606710143832325	0.07102117599805419	1.7750635590964756	0.07588739312232029	0.15275033460006962	N8E90_25260		2832	xanthine dehydrogenase family protein molybdopterin-binding subunit
585.0742825647236	-0.05422178978856924	0.17555524715195378	-0.3088588388453976	0.7574289087739466	0.8351931073396929	N8E90_25265		1212	MFS transporter
221.12938034847576	-0.20745335872330883	0.14384279512903952	-1.4422227998086736	0.14923953060553433	0.2587340347036507	N8E90_25270		390	hypothetical protein
3457.8988087967086	-0.0040929108763979585	0.11955601874290955	-0.03423425202205217	0.9726903533766695	0.9818982373549145	N8E90_25275	cdrB	1707	two-partner secretion system transporter CdrB
4754.44546741199	0.06018075161491146	0.0942946788488468	0.6382200178164926	0.5233304682419586	0.648846902696323	N8E90_25280		5985	filamentous hemagglutinin N-terminal domain-containing protein
943.2251923562934	-0.017795684029366293	0.11771636420442748	-0.15117425813850419	0.8798382559291026	0.9229614990793653	N8E90_25285		972	2-hydroxyacid dehydrogenase
1745.8093577424308	-0.08160815135106438	0.1098869312738786	-0.7426556589124041	0.45769018162211533	0.5925275414820683	N8E90_25290		999	class I SAM-dependent methyltransferase
3946.4165896730256	-0.26323346692343735	0.13247653620603084	-1.9870195467222214	0.04692023078046572	0.10495314779841017	N8E90_25295		1464	amino acid permease
370.2861391140997	-0.6446105003418892	0.1439746856485407	-4.477248881900391	7.561108489165082e-6	5.694758925383828e-5	N8E90_25300		579	TMEM165/GDT1 family protein
359.437967047508	-0.48974084759850967	0.17523379851969395	-2.7947853195881573	0.005193419010505326	0.017195794720371003	N8E90_25305		444	ester cyclase
2554.6154494505913	-0.1183908760788644	0.08945367383536856	-1.3234881364040134	0.18567309898870485	0.30653577663229575	N8E90_25310		1026	NAD-dependent epimerase/dehydratase family protein
1562.8120888649485	-0.048272295444390885	0.13182095410325087	-0.3661959190993326	0.7142188871128089	0.8019630832838673	N8E90_25315		822	M48 family metallopeptidase
4805.990046535875	0.2859147208481696	0.0814484593145895	3.5103760495191465	4.4747337460321546e-4	0.0021350974971043562	N8E90_25320		2139	methyl-accepting chemotaxis protein
743.6043410168248	-0.14873533170918468	0.10358833454502146	-1.4358309008679107	0.15105046459831034	0.2612646117325426	N8E90_25325		615	SOS response-associated peptidase
197.54635629922927	-0.9021375048360126	0.203617128927763	-4.430558026167154	9.398955119696768e-6	6.921260267598486e-5	N8E90_25330		705	MgtC/SapB family protein
120.02222356545735	-0.44108980796601344	0.21107202597452213	-2.089759672933902	0.03663939359670244	0.0860317252961245	N8E90_25335		264	DUF2007 domain-containing protein
182.87736918563547	-0.26790112343747524	0.2011639124812861	-1.3317553836222866	0.18294058341566002	0.30294919880967913	N8E90_25340		183	CPXCG motif-containing cysteine-rich protein
1562.9585655128376	-0.12338877203280495	0.12231700082060017	-1.0087622424112306	0.31308867309649435	0.451776235152283	N8E90_25345		1161	1-acyl-sn-glycerol-3-phosphate acyltransferase
502.86387898725565	-0.27914820556953956	0.1359926565292959	-2.052671171324642	0.04010447982169649	0.09256076607412494	N8E90_25350		279	hypothetical protein
3351.558341925983	-0.49618282543046105	0.13861801511748817	-3.5794974052248003	3.442556664204137e-4	0.001702677651871539	N8E90_25355		285	hypothetical protein
3548.0940722033683	0.026222588589773926	0.11228162361756987	0.2335430121592097	0.8153397739138837	0.8770577047720471	N8E90_25360		588	YajG family lipoprotein
8060.74619532265	0.022829565299707217	0.13101310171117167	0.17425406315497152	0.861665799137624	0.9098798353279369	N8E90_25365	mqo	1524	malate dehydrogenase (quinone)
666.7771563220842	-0.48226690545444795	0.12999453477229744	-3.7099013916177475	2.073399888824691e-4	0.001093681678945648	N8E90_25370		414	VOC family protein
281.91220439472045	-0.20447903783831928	0.1812353738390156	-1.1282512541947254	0.25921382359236234	0.3936816844146612	N8E90_25375		291	PA4642 family protein
366.86527076006854	-0.2281084974386605	0.1498002926288884	-1.5227506798252455	0.1278210933618091	0.22859498211685128	N8E90_25380		486	hypothetical protein
225.3346267658219	-0.2539381905109767	0.18024427366831244	-1.4088558007577907	0.15887781124339484	0.27234121333275757	N8E90_25385		474	WbuC family cupin fold metalloprotein
798.2949908608504	-0.11777011531247525	0.14395671044050323	-0.8180939599974341	0.4133035374961478	0.5529260422298002	N8E90_25390		558	hypoxanthine-guanine phosphoribosyltransferase
989.4464706487383	-0.20953377249206104	0.1303195447287552	-1.607846105725591	0.10786888782534935	0.2012418281557954	N8E90_25395	upp	639	uracil phosphoribosyltransferase
3309.3248188625357	-0.08962032146089154	0.11563082138176758	-0.7750556503010595	0.43830677638080445	0.5767194426063217	N8E90_25400		1284	uracil-xanthine permease family protein
734.1320674974936	-0.301623167081457	0.23098661873181658	-1.3058036380525222	0.19161934257111357	0.31317617866520325	N8E90_25405		549	spore coat U domain-containing protein
124.5425798705398	-0.03848109034430583	0.28661499127468476	-0.13426056387757646	0.8931965363108371	0.9315546697720386	N8E90_25410		534	spore coat U domain-containing protein
168.35476125571222	-0.12183413172472543	0.22721532410885759	-0.5362056111424747	0.5918164559578778	0.7053902069209481	N8E90_25415		543	spore coat U domain-containing protein
375.4683209557902	-0.3862494245967609	0.2055781614256236	-1.8788446297906143	0.06026571111505428	0.12756349382233118	N8E90_25420		789	molecular chaperone
500.85100310733264	-0.06446988946260947	0.14940079706118756	-0.4315230623314923	0.6660880873682178	0.7644604591808795	N8E90_25425		2373	fimbrial biogenesis outer membrane usher protein
443.1715666070147	-0.1345078837856541	0.17711454539067328	-0.7594400758501293	0.4475893478360137	0.5836415997423364	N8E90_25430		948	spore coat U domain-containing protein
252.35435551606832	-0.5501328260175374	0.1475322496132969	-3.7288987828729936	1.9231837530813757e-4	0.0010198701720886083	N8E90_25435		1374	MFS transporter
5791.030803050407	0.07229716314330974	0.11179702699271206	0.646682341096805	0.5178375542776331	0.6447256461487063	N8E90_25440	hemH	1023	ferrochelatase
3622.4803733443723	0.027668317609912438	0.12388693346372702	0.22333523670608468	0.8232746048269008	0.8834055723570893	N8E90_25445		918	TIGR01777 family oxidoreductase
11568.557464278208	0.2642017511749489	0.1379637603519021	1.9150083362547774	0.05549144049674743	0.11971503660465815	N8E90_25450		984	NAD(P)/FAD-dependent oxidoreductase
919.7671460096113	0.4184888225869112	0.11061570737100365	3.7832676075858296	1.5478284124887198e-4	8.433680452662897e-4	N8E90_25455		960	DUF523 and DUF1722 domain-containing protein
380.125046972406	0.37136791813969194	0.13018318206878748	2.8526566353514458	0.004335543976506645	0.01486829202317841	N8E90_25460		900	MerR family transcriptional regulator
2034.5462191024567	0.07279969614531044	0.08311761251704071	0.8758636580229624	0.381104158315944	0.5217893575036798	N8E90_25465	phrB	1446	deoxyribodipyrimidine photo-lyase
17655.76691875978	0.08329686531321884	0.09348210902068993	0.8910460641702377	0.37290445838001535	0.5142019762134626	N8E90_25470	pagL	522	lipid A 3-O-deacylase
2026.390336652878	-0.07440004724320809	0.10804243657573646	-0.6886187464964708	0.49106322078499104	0.6205591327039753	N8E90_25475	murI	798	glutamate racemase
3490.040602965177	0.12142575759900413	0.0959748114674257	1.2651836012224582	0.20580551955719678	0.3298876189022955	N8E90_25480		759	molybdopterin-synthase adenylyltransferase MoeB
2198.0714142284164	0.13356929227506684	0.13525173075648506	0.9875606879704381	0.32336784728263995	0.46257699934788493	N8E90_25485	prmC	831	peptide chain release factor N(5)-glutamine methyltransferase
3678.925377999502	0.16368480230044444	0.13598599218360652	1.2036887011085624	0.22870992101056148	0.3576845840701394	N8E90_25490	prfA	1083	peptide chain release factor 1
5062.574156686357	0.20900559534395446	0.11030162341154456	1.8948551152700368	0.05811159901364691	0.12387454320101808	N8E90_25495	hemA	1269	glutamyl-tRNA reductase
13601.505620462114	0.4837171273321787	0.09189574153857735	5.263759987497536	1.4113868066695632e-7	1.4883062338295865e-6	N8E90_25500	lbcA	1773	proteolytic complex protein LbcA
2188.1930766222836	0.40947388875161345	0.14970363183908272	2.7352301592239208	0.00623366725418961	0.02009226444335221	N8E90_25505	lolB	618	lipoprotein insertase outer membrane protein LolB
14918.005087233694	-0.3402943467452899	0.19011914047124895	-1.7899005113414734	0.07346990664008238	0.14875870009668174	N8E90_25510	ispE	849	4-(cytidine 5-diphospho)-2-C-methyl-D-erythritol kinase
28991.883257000933	-0.38945492206598864	0.1704740622285289	-2.284540633189729	0.022339777402489096	0.05741757042972359	N8E90_25520		942	ribose-phosphate pyrophosphokinase
49002.117529611445	-0.48476996406054673	0.14171092503871557	-3.4208369180294818	6.242875543200431e-4	0.002863925172092719	N8E90_25525		615	50S ribosomal protein L25/general stress protein Ctc
6731.962717697345	-0.44829668020642266	0.14874508013707807	-3.0138588771695085	0.00257947761845137	0.009665819530681935	N8E90_25530	pth	585	aminoacyl-tRNA hydrolase
6429.554113606539	-0.5576946740338122	0.14516276658421717	-3.841857572411737	1.221066880229934e-4	6.821922945885547e-4	N8E90_25535	ychF	1101	redox-regulated ATPase YchF
985.814077558677	-0.3931404183067565	0.1511660945261056	-2.6007182334055945	0.009302882771216232	0.02771765272345347	N8E90_25545		306	HigA family addiction module antitoxin
1580.4619848589166	-0.2972833491399283	0.17477874782482017	-1.7009124555457618	0.08895942738258793	0.17314641574301542	N8E90_25550		279	type II toxin-antitoxin system RelE/ParE family toxin
190.85862185247177	-0.9561113993210005	0.2399813642768457	-3.9841068584726345	6.77343905192199e-5	4.0301962358935844e-4	N8E90_25555		129	integrase
4177.847550146421	-1.3748059222760916	0.13509030860593318	-10.176939681783434	2.5134171963139083e-24	9.118800193943752e-23	N8E90_25560		2229	TonB-dependent receptor
1785.842916187644	-0.6357682895023044	0.1363877075524017	-4.661477936037857	3.1394672929814983e-6	2.565910768302186e-5	N8E90_25565	can	648	carbonate dehydratase
2368.2539515145063	0.025198292399314155	0.10271096052016791	0.2453320684735133	0.8061993232525205	0.8707362449360133	N8E90_25570		1239	C69 family dipeptidase
483.7045126236603	-0.08933907289195722	0.12765193573972144	-0.699864615246548	0.48401185729589935	0.6147373214512131	N8E90_25575	rimI	453	ribosomal protein S18-alanine N-acetyltransferase
1391.9544854145813	-0.16233630491916057	0.16333424558584203	-0.993890193308194	0.3202763292141283	0.459142073056884	N8E90_25580		702	protein TonB
191.69615210737547	-0.06712758558216711	0.16879835566187043	-0.39767914396414017	0.6908667129012904	0.7835766730707835	N8E90_25585		537	hypothetical protein
270.875987283952	0.05767262464700383	0.14105702281863394	0.408860356574782	0.6826421433264507	0.7768697575158752	N8E90_25590		1020	hypothetical protein
543.051831851952	0.22483324924480322	0.15153603391918471	1.4836949564399213	0.13788986491574515	0.24244819629098216	N8E90_25595		1047	hypothetical protein
660.2017565012197	1.019320453338677	0.13998642274469128	7.28156655019126	3.299658031423111e-13	6.864673177261368e-12	N8E90_25600		603	hypothetical protein
1895.688026574649	-0.05237637050391227	0.10559990123682629	-0.4959888209218026	0.6199022981945614	0.7287924667570916	N8E90_25605	mksB	1299	Mks condensin complex protein MksB
755.5430436269464	-0.0743043166190382	0.15966934393860574	-0.465363699669292	0.6416710250582335	0.7456742933358124	N8E90_25610	mksE	696	Mks condensin complex protein MksE
7819.79376703192	-0.06788269442239324	0.1431530500708239	-0.47419663352480984	0.6353596937960679	0.7412529760954126	N8E90_25615	mksF	2847	Mks condensin complex protein MksF
5134.649197002796	-0.5163364545624324	0.20455627600720466	-2.524178014192273	0.011596918724971974	0.03339867687007901	N8E90_25620		1008	iron ABC transporter substrate-binding protein
2403.8836938217405	-0.6906695303340059	0.16793704174695834	-4.112669385796867	3.911103073213833e-5	2.488883773863348e-4	N8E90_25625		1539	iron ABC transporter permease
5034.268941102091	-0.524576089676225	0.09831902808665259	-5.335448283865201	9.530879184303423e-8	1.0291965725336728e-6	N8E90_25630		2307	MlaD family protein
560.0855561250612	-0.7469820903726625	0.12490084963835724	-5.980600552642383	2.2231643848674815e-9	3.15699954414356e-8	N8E90_25635		621	paraquat-inducible protein A
1196.2631584230023	-0.9102561700928864	0.1354638361584269	-6.719551106085087	1.8228524411404293e-11	3.276728708394427e-10	N8E90_25640		708	paraquat-inducible protein A
481.8733515804547	0.01268192489512975	0.11139521348197032	0.11384622820604731	0.9093596919839616	0.9437799001054548	N8E90_25670	msrQ	609	protein-methionine-sulfoxide reductase heme-binding subunit MsrQ
1066.503130487476	-0.1579192001940279	0.10647878081113878	-1.4831048871054309	0.13804654578345663	0.24258031524263643	N8E90_25675	msrP	1014	protein-methionine-sulfoxide reductase catalytic subunit MsrP
5876.63339556303	0.09377801977803739	0.12262557063905725	0.7647509348117016	0.4444198696626805	0.5811644449435053	N8E90_25680	pssA	816	CDP-diacylglycerol--serine O-phosphatidyltransferase
26123.686214842637	0.23337603637787682	0.09275750028480034	2.5159802243627176	0.011870184296158262	0.03409337182470161	N8E90_25685	ilvC	1017	ketol-acid reductoisomerase
2349.3165557874827	-0.0032355141214754106	0.10981188483987156	-0.029464152502194633	0.9764944086800007	0.9841025968235101	N8E90_25690	ilvN	492	acetolactate synthase small subunit
11537.899879604605	-0.04954890896654686	0.08783901965987678	-0.564087681743332	0.572694460934338	0.6893651714665812	N8E90_25695		1725	acetolactate synthase 3 large subunit
18.101344573264424	-0.5163380196000819	0.4055469379382185	-1.2731892940065581	0.20295087868598485	0.326190634300813	N8E90_25700		273	hypothetical protein
347.5017852311995	-0.025163796203207214	0.17812589342167168	-0.14126972625837037	0.8876568646815296	0.9278883062624089	N8E90_25705		453	DUF4124 domain-containing protein
414.4365823269883	-0.2443977632941661	0.1339055058280597	-1.8251509658458935	0.06797825095565857	0.14014920068820808	N8E90_25710		330	YqcC family protein
3533.3808891534973	0.08624946632951806	0.12548609454034232	0.687322899365474	0.49187927157801437	0.6213761498703153	N8E90_25715	lpoP	780	penicillin-binding protein activator LpoP
4086.897998402785	-0.07651564711959201	0.10711745673622197	-0.714315382860636	0.4750321822208543	0.6074142878739529	N8E90_25720	mrcB	2325	penicillin-binding protein 1B
7281.784782019104	0.4319032707920653	0.11034721611307816	3.914038668175127	9.076509068549819e-5	5.233064821499169e-4	N8E90_25725		1563	AAA family ATPase
3261.7265406593106	0.08479245364300536	0.1378419153805573	0.6151427409355732	0.5384604579110198	0.6616769360947062	N8E90_25730		348	pentapeptide repeat-containing protein
2089.7618913448555	-0.16054394186862958	0.1506245741254508	-1.065854909803212	0.2864892345516146	0.42403257352788737	N8E90_25735		273	TfoX/Sxy family protein
1372.2659761434998	0.08009571080647418	0.14065450998846477	0.5694500006650546	0.5690507928467682	0.6866461605025899	N8E90_25740	cbpA	798	cAMP-binding protein CbpA
741.6632627984077	-0.9137937197046481	0.1790225592897937	-5.104349548625544	3.319342307344687e-7	3.286204114592494e-6	N8E90_25745		888	ChaN family lipoprotein
501.4516425704129	-0.8178589118470241	0.19710511168682696	-4.149354143318667	3.334146517205925e-5	2.165739277006032e-4	N8E90_25750		768	heme ABC transporter ATP-binding protein
686.8798352069942	-1.4482519880071256	0.2606445565760968	-5.556425221503904	2.7535560423791552e-8	3.257188559076734e-7	N8E90_25755		984	iron ABC transporter permease
1470.905355884774	-1.4206600557934344	0.3441668197750422	-4.127823991638765	3.6621224432457564e-5	2.3530916346989472e-4	N8E90_25760		894	hemin ABC transporter substrate-binding protein
1824.4359351609019	-2.3181828256058092	0.42444226189467665	-5.461715370325341	4.7155570752706026e-8	5.375012375068982e-7	N8E90_25765		1065	hemin-degrading factor
1769.4545319827394	-2.3426273506999777	0.3523952797678474	-6.64772624719396	2.976552432159281e-11	5.224332439925581e-10	N8E90_25770	phuR	2295	heme/hemoglobin uptake receptor PhuR
769.0894538081598	-0.23676105527785915	0.11409860143419522	-2.075056594049558	0.037981289949607804	0.08858826938462032	N8E90_25775		348	Rieske (2Fe-2S) protein
553.1968995033601	-0.39320209239081133	0.13810408692765913	-2.8471430580962904	0.004411353355712401	0.015041577344692714	N8E90_25780		513	DUF4136 domain-containing protein
461.8622379086615	-0.10639597802738023	0.15641473861247343	-0.6802170880519285	0.49636701397824085	0.6259889868629045	N8E90_25785		450	DUF4345 family protein
38999.63930964562	0.5308536646360109	0.15436706201822797	3.438905020899644	5.840721138526612e-4	0.002704458426010377	N8E90_25790		450	DUF411 domain-containing protein
10691.523451502275	0.05669755146007281	0.0936896078721493	0.6051637182369619	0.5450702203963973	0.6670439760095771	N8E90_25795	alaC	1236	alanine transaminase
1924.6282703149407	0.08567390944505912	0.08274792467469266	1.0353602193876088	0.3005007163732178	0.43898336911874436	N8E90_25800		855	PhzF family phenazine biosynthesis protein
2633.9394907456194	0.15766507035547606	0.08092883728477403	1.9481939398274193	0.05139176168050416	0.11279268978199916	N8E90_25805		894	neutral zinc metallopeptidase
1166.6353184080378	0.10682744084808833	0.14309854785871998	0.7465305724385002	0.4553469705040443	0.5902298464481741	N8E90_25810		477	hypothetical protein
3917.9467481537404	-0.3603405388425315	0.10552076448232994	-3.4148780158133953	6.381058179721308e-4	0.002914558606210016	N8E90_25815		1296	NCS2 family permease
3924.433303493788	-0.3491631332331384	0.12321204223822567	-2.833839346303871	0.004599244729136791	0.01554858303316131	N8E90_25820	trmA	1092	tRNA (uridine(54)-C5)-methyltransferase TrmA
1510.5388030608449	0.13572160739402614	0.10027580429420337	1.35348310940321	0.17590134246367062	0.29333323645146864	N8E90_25825	sfsA	708	DNA/RNA nuclease SfsA
3834.663312595494	0.38418120531457456	0.09492970073469578	4.04700744173062	5.1876592654588805e-5	3.188695519574415e-4	N8E90_25830		1173	pyridoxal phosphate-dependent aminotransferase
2586.012509651948	-0.19778018931584337	0.11456089118103502	-1.726419786690564	0.08427191859786244	0.1664181598597018	N8E90_25835	dksA	447	RNA polymerase-binding protein DksA
2053.6965289785076	-0.235976806647614	0.09986935805458562	-2.362854946145104	0.018134766093756433	0.04832147705232905	N8E90_25840	gluQRS	882	tRNA glutamyl-Q(34) synthetase GluQRS
85.14237002617533	-0.5586365379648341	0.41368028286270253	-1.3504064880709858	0.17688563082888883	0.29472682818031043	N8E90_25845		177	hypothetical protein
3146.6448681801385	-0.009260654886313457	0.09074072527063655	-0.1020562141055553	0.9187120555620643	0.9500063834887525	N8E90_25850	cbrA	2952	two-component system sensor histidine kinase CbrA
26030.218607517876	0.5008934430246804	0.1304872227412383	3.838639772554385	1.2371778093497838e-4	6.892516821752074e-4	N8E90_25855	cbrB	1437	two-component system response regulator CbrB
9619.013922090378	-0.023224820069703327	0.08487337594152217	-0.2736408185966969	0.7843606621031369	0.856477507710344	N8E90_25860		1404	polynucleotide adenylyltransferase PcnB
1469.3701226926955	-0.24663093876010822	0.15827208651969274	-1.55827186071387	0.1191688164893575	0.21684674413347593	N8E90_25865	folK	489	2-amino-4-hydroxy-6-hydroxymethyldihydropteridine diphosphokinase
2442.0920813593775	-0.33699534952370525	0.12812610454512663	-2.6301849316351755	0.00853384316358766	0.025972566150049402	N8E90_25870	panB	801	3-methyl-2-oxobutanoate hydroxymethyltransferase
2146.11296100296	-0.26479872228923795	0.11770142291076327	-2.249749542025488	0.024464848688342145	0.06149803535937295	N8E90_25875	panC	852	pantoate--beta-alanine ligase
611.3273117677447	-0.3897238979807788	0.1612668439026406	-2.416639952450867	0.015664503109359868	0.04271471122901165	N8E90_25880		381	aspartate 1-decarboxylase
7696.708972326151	0.09686622241955113	0.09590538653627531	1.0100185809992268	0.3124863879285188	0.45139451521599583	N8E90_25885	pgi	1665	glucose-6-phosphate isomerase
3973.805691404028	-0.1767453573368932	0.082711248448679	-2.1368962583917575	0.03260643040444118	0.07810316461611314	N8E90_25890	acs	1938	acetate--CoA ligase
1147.2808035286032	0.06717285712101623	0.10277029077523284	0.6536213589969191	0.5133557799350168	0.641694724918771	N8E90_25895		882	DUF2236 domain-containing protein
9786.882633007861	-0.0479153405214265	0.0847268490491993	-0.5655272332103718	0.5717152062859988	0.6890169715394863	N8E90_25900		3267	DUF748 domain-containing protein
975.7179743916234	-0.003943315126713139	0.1320039658784109	-0.02987270193340505	0.9761685768314725	0.9839497333224203	N8E90_25905		294	DUF2845 domain-containing protein
2313.811310422052	0.150467593433074	0.11402467161903306	1.3196055844457952	0.1869667374006679	0.30815847300110083	N8E90_25910		315	DUF2845 domain-containing protein
8785.766086864649	-0.5639815164456056	0.2072893646047006	-2.7207450682340335	0.006513497161721335	0.020847395434234504	N8E90_25915		198	CsbD family protein
31567.50189564533	-0.6469863756623432	0.1876922357874923	-3.4470598794234086	5.667229586578261e-4	0.002634376253135988	N8E90_25920		345	BON domain-containing protein
201148.9988138903	-0.43234041211156	0.10664665441091022	-4.053951945325446	5.035956564140619e-5	3.108292692597166e-4	N8E90_25925	pnp	2106	polyribonucleotide nucleotidyltransferase
39948.53316247314	-0.40287063290961106	0.1279907761902531	-3.1476536427184425	0.001645865848312097	0.006648270059373372	N8E90_25930	rpsO	270	30S ribosomal protein S15
22541.498223775543	-0.6426978469638919	0.12175020287348134	-5.278823622427648	1.3001587730083883e-7	1.386370017813604e-6	N8E90_25935	truB	915	tRNA pseudouridine(55) synthase TruB
4985.698114814749	-0.7123652702212614	0.11908313765414452	-5.982083477596952	2.2030131014820756e-9	3.13586793153549e-8	N8E90_25940	rbfA	390	30S ribosome-binding factor RbfA
86954.75496784014	-0.682498233186932	0.09851796836677447	-6.927652330852439	4.278817064728746e-12	8.29282134694985e-11	N8E90_25945	infB	2523	translation initiation factor IF-2
27461.36019585107	-0.6875467023989833	0.11453344832928392	-6.003021060033791	1.936794850551412e-9	2.7768504483809403e-8	N8E90_25950	nusA	1482	transcription termination factor NusA
5104.6957907238375	-0.5527675597975548	0.13588320666151693	-4.067960812659438	4.742635457787622e-5	2.957933016125403e-4	N8E90_25955	rimP	459	ribosome maturation factor RimP
2702.1858271662336	-0.618475498055768	0.16295114234896552	-3.795465862591385	1.473664726276498e-4	8.081387208613053e-4	N8E90_25970	secG	390	preprotein translocase subunit SecG
13420.11254638123	-0.48231005073744576	0.13365738410395614	-3.6085552172883637	3.079069848181535e-4	0.0015499547882132094	N8E90_25975	tpiA	756	triose-phosphate isomerase
18065.632278418874	-0.0044084150509209365	0.08973730264577937	-0.04912578070596017	0.9608190581750502	0.9744116918598174	N8E90_25980	glmM	1338	phosphoglucosamine mutase
3931.605560552369	0.039694010494577554	0.0896388492240497	0.4428215091802833	0.6578948442016945	0.7592075878588213	N8E90_25985	folP	852	dihydropteroate synthase
63626.51100038054	0.21383646673078707	0.0733707140888543	2.9144662061190276	0.003562973817841552	0.012641439604148619	N8E90_25990	ftsH	1920	ATP-dependent zinc metalloprotease FtsH
6728.548401927836	-0.30012288351520783	0.09419377526716739	-3.186228417578035	0.0014414074604881663	0.00593110262095753	N8E90_25995	rlmE	624	23S rRNA (uridine(2552)-2-O)-methyltransferase RlmE
5302.01704959536	-0.15166904776303633	0.13865146337088882	-1.0938871042228082	0.2740044952813124	0.410145093565738	N8E90_26000	yhbY	315	ribosome assembly RNA-binding protein YhbY
5226.781855424124	-0.28486730294309076	0.10612779793406546	-2.6841912155764476	0.007270550998777121	0.02287666760588253	N8E90_26005		408	DUF4149 domain-containing protein
5313.600842954681	-0.19671340421698222	0.10655300763040294	-1.8461553417554932	0.06486965318190815	0.13510882841136823	N8E90_26010	greA	477	transcription elongation factor GreA
58765.72226495298	-0.32637532570921984	0.10148926923398344	-3.215860436996169	0.0013005406291907654	0.005407558870499689	N8E90_26015	carB	3222	carbamoyl-phosphate synthase large subunit
6282.622671631103	-0.2282083009141649	0.10625125338516203	-2.147817495261982	0.031728256623257824	0.0764304157523822	N8E90_26020	leuE	651	leucine efflux protein LeuE
21683.72426760634	-0.1925894401821577	0.08751977193458238	-2.2005249319674967	0.02776967303012384	0.06816400764407461	N8E90_26025	carA	1137	glutamine-hydrolyzing carbamoyl-phosphate synthase small subunit
10598.654514872074	0.026457080849974706	0.1830283655015384	0.1445518063687911	0.8850647504054346	0.9257329178299858	N8E90_26030	dapB	807	4-hydroxy-tetrahydrodipicolinate reductase
14672.57714612171	0.020224060026209426	0.2030744234269417	0.0995894002057096	0.920670309397858	0.9513699793187314	N8E90_26035	dnaJ	1134	molecular chaperone DnaJ
94973.2880308529	0.26545099195773003	0.20748266860387468	1.2793887496431247	0.2007601936242017	0.32380676391000274	N8E90_26040	dnaK	1914	molecular chaperone DnaK
4305.866194027918	0.13757928380676737	0.18854386833143943	0.7296937578734626	0.46557739750039434	0.5998698498956548	N8E90_26045	grpE	561	nucleotide exchange factor GrpE
3126.286216639671	-0.2750645089018275	0.08261915843984041	-3.329306592999458	8.706250790989655e-4	0.0038230400152316196	N8E90_26050	recN	1677	DNA repair protein RecN
5409.239276871627	-0.06815639350119584	0.09715938368252952	-0.7014905912114304	0.48299690433374276	0.6139353943144135	N8E90_26055	fur	405	ferric iron uptake transcriptional regulator
1587.532845327803	-0.14437912958253174	0.16181167244545785	-0.8922664687938249	0.372250122415165	0.5137759750336887	N8E90_26060		531	outer membrane protein assembly factor BamE
211.88594322368394	-0.32997923180835964	0.1961089970630721	-1.6826317851303503	0.09244639458358851	0.17844211629577603	N8E90_26065		306	RnfH family protein
1011.5612291253743	0.007308160981194346	0.11995871517552012	0.060922301230896446	0.9514210886181708	0.969839896741154	N8E90_26070		435	type II toxin-antitoxin system RatA family toxin
1857.1031521846653	-0.10834039448913957	0.1412341301779512	-0.7670978279303564	0.4430233532629662	0.5806143065891297	N8E90_26075	smpB	480	SsrA-binding protein SmpB
1916.0903695284571	-0.20976394508470522	0.11024744321825959	-1.9026649413486203	0.057084279351835084	0.12217678494367581	N8E90_26080		774	FCD domain-containing protein
5656.986367622125	-0.4118043297721933	0.11270265745627901	-3.653900795834787	2.5828609626320426e-4	0.0013294137307664927	N8E90_26085		1683	lactate permease LctP family transporter
3646.3041357896877	0.4001774347637279	0.11909628209744963	3.3601169382960734	7.790948831198906e-4	0.0034619974268583634	N8E90_26090	lldD	1146	FMN-dependent L-lactate dehydrogenase LldD
6988.887007419419	0.7015891831932123	0.13384673233069666	5.241735610397927	1.5907319000213512e-7	1.6634191221664394e-6	N8E90_26095		2817	FAD-binding oxidoreductase
392.6295218550745	-0.6340906245416217	0.17789256338740614	-3.5644583026257743	3.6460840534271983e-4	0.0017825965585778001	N8E90_26100	speD	483	adenosylmethionine decarboxylase
572.1284398590332	-0.9049339394673682	0.1870047049034004	-4.839097176377584	1.3043026498962468e-6	1.1446313815461163e-5	N8E90_26105		1128	spermidine synthase
451.44303237693157	-0.8119176051222234	0.19793007485384725	-4.102042631579603	4.095187942804022e-5	2.5866632972063616e-4	N8E90_26110		861	hypothetical protein
746.591177827962	-0.2580114182496514	0.17017111975805643	-1.5161880501020581	0.12947180883741535	0.2308532402105548	N8E90_26115	pmrA	666	two-component system response regulator PrmA
594.7403858860873	-0.10524730598016596	0.13807299921636387	-0.7622584182099266	0.4459057861237377	0.5820841218596401	N8E90_26120	pmrB	1434	two-component system sensor histidine kinase PmrB
8928.56672815436	0.19094765964021518	0.09719041706465795	1.964675792194443	0.04945177350348615	0.10942285323382024	N8E90_26125	cueR	399	Cu(I)-responsive transcriptional regulator
3505.351825312475	0.08903002137626678	0.12235869300158293	0.7276150079105129	0.4668492909453858	0.6009851322209099	N8E90_26130		567	nucleotidyltransferase family protein
1705.6962875349207	0.1268204636958085	0.10523768829729993	1.2050859891328713	0.22817010802479518	0.35726635335461354	N8E90_26135		894	EamA family transporter
987.708423720459	-0.36809619579602515	0.14074325116917802	-2.615373687464143	0.00891298813504637	0.026875161422198778	N8E90_26140		894	serine protein kinase RIO
4297.809712948911	0.15725659075144105	0.1250146428251353	1.2579053717043713	0.20842598078072358	0.33310088252627057	N8E90_26145		1182	cyclic di-GMP phosphodiesterase
144.61004432381105	-0.07667477912361684	0.16693694608225115	-0.45930383251313683	0.6460159959833067	0.7486940350799912	N8E90_26150		246	hypothetical protein
658.8108554513797	0.05746650029151876	0.10870857408506097	0.5286289584348063	0.5970628676606708	0.7095114964212086	N8E90_26155	yedA	891	drug/metabolite exporter YedA
325.21698960855525	-0.4661061207494251	0.1823922642098903	-2.5555147460258913	0.01060308683763277	0.030925669943095577	N8E90_26160		468	Lrp/AsnC family transcriptional regulator
1308.069252004312	-0.162157740824197	0.12696271461128736	-1.2772075748432423	0.20152897342751203	0.3244311125253508	N8E90_26165		1278	acetyl-CoA C-acetyltransferase
2749.984368056193	0.05805553489176024	0.1253099587795983	0.46329545917313203	0.6431526001489569	0.746830205091002	N8E90_26170		1356	3-oxoacyl-ACP reductase
3980.1986575997366	-0.1895765669703858	0.10848028793387801	-1.7475669596852323	0.08053904075737324	0.16046641640252562	N8E90_26175		1002	AraC family transcriptional regulator
1022.8691374809091	0.11571618202778419	0.13212257389091042	0.8758244607263518	0.38112547020352816	0.5217893575036798	N8E90_26180		858	MaoC/PaaZ C-terminal domain-containing protein
50.45117877411863	-0.353003277884927	0.25342006288213503	-1.3929571079346936	0.16363276148337888	0.27833474294628485	N8E90_26185		306	nucleotide pyrophosphohydrolase
603.5017778682418	-0.006999445082980009	0.13745699176365578	-0.05092098257915384	0.9593884855176267	0.9737907691623813	N8E90_26190		750	methyltransferase domain-containing protein
982.0614882150429	0.09741340159834382	0.11140971082784912	0.8743708324390818	0.38191633629103455	0.522511428128686	N8E90_26195		621	DUF4136 domain-containing protein
393.2640886790282	0.028130004654766023	0.1478706204759891	0.1902338988246398	0.8491258486924114	0.902357349476665	N8E90_26200		936	glycerophosphodiester phosphodiesterase family protein
3281.5239599046804	0.5170727890451565	0.10013563435126618	5.163724106758188	2.420844318173241e-7	2.445504871499284e-6	N8E90_26205		564	DUF4136 domain-containing protein
1114.6070880482287	0.5893304629114067	0.09779390306338703	6.0262495355095975	1.6780803377001117e-9	2.4412171171920943e-8	N8E90_26210		483	GNAT family N-acetyltransferase
305.4820837776645	0.7686964191504602	0.2316505931040141	3.3183442738059625	9.055279939322457e-4	0.0039471733068841474	N8E90_26215		378	DsrE family protein
1066.5756331179823	0.7736716556124815	0.12396479864474255	6.241059269008005	4.346175136746968e-10	6.699415042394937e-9	N8E90_26220		468	glycine cleavage system protein H
986.6330163701813	0.49418559478773166	0.12815089363757484	3.856278959593869	1.1512610312896855e-4	6.480608454279686e-4	N8E90_26225		729	GrpB family protein
529.4157764398386	0.09344777966810203	0.1652878054652022	0.5653640291556503	0.57182618579193	0.6890169715394863	N8E90_26230		606	AAA family ATPase
1201.0391526029598	-0.20567860862152884	0.0893039149701445	-2.303130928697694	0.021271477598816705	0.05527197531550107	N8E90_26235		801	class I SAM-dependent methyltransferase
955.3933800379875	-0.29645159966755225	0.08793906372722461	-3.371102523755609	7.486798977745357e-4	0.0033518776461689145	N8E90_26240		369	hypothetical protein
242.21023634820975	-0.49055278219048676	0.16242599470120117	-3.020161785636022	0.0025263969471566866	0.009507945500052047	N8E90_26245		423	tyrosine-type recombinase/integrase
202.6396470347979	-0.694458278230569	0.1678113896572195	-4.138326246204781	3.4984866793470214e-5	2.2629126337350925e-4	N8E90_26250		237	type II toxin-antitoxin system ParD family antitoxin
757.3581944610407	-0.41727771886281645	0.11092053551352174	-3.7619518958412197	1.685924784251668e-4	9.094517195192589e-4	N8E90_26255		336	type II toxin-antitoxin system RelE/ParE family toxin
1849.3748182366169	0.23446328585850348	0.10283066737673108	2.2800910646580004	0.022602288068514376	0.05791714642879437	N8E90_26265		618	class I SAM-dependent methyltransferase
207.0323963566524	-0.22088497319675232	0.18826585188588127	-1.1732609551021678	0.2406911747370047	0.3727029263834311	N8E90_26270		1398	APC family permease
461.94125973187226	0.4642440699866343	0.10100645006414449	4.596182418962497	4.303020103899863e-6	3.409243200574819e-5	N8E90_26275		1407	aminotransferase
755.8181206237581	0.3782577662189725	0.10140388559911132	3.730209784212524	1.9132040474560425e-4	0.0010154829689887114	N8E90_26280		684	LuxR C-terminal-related transcriptional regulator
4793.30150309411	1.6237457544100442	0.10820477224698918	15.006230508056221	6.683978383090481e-51	6.214011153029432e-49	N8E90_26285	selB	1926	selenocysteine-specific translation elongation factor
6288.566967952402	1.4118691266439767	0.10619812242304504	13.294671265653191	2.4856324954435168e-40	1.607555798683579e-38	N8E90_26290	selA	1407	L-seryl-tRNA(Sec) selenium transferase
5718.907154484943	1.850523787557288	0.16187083244186704	11.43210150736619	2.8902797013401532e-30	1.264497369336317e-28	N8E90_26295	fdhE	930	formate dehydrogenase accessory protein FdhE
5109.70590228081	1.8626007514209992	0.1715769757159858	10.855773297369415	1.872153843016027e-27	7.629668058866686e-26	N8E90_26300		627	formate dehydrogenase subunit gamma
11033.387147234092	1.9427719829862915	0.16623785766246496	11.686700071237457	1.4906666695195206e-31	6.770585254687899e-30	N8E90_26305	fdxH	930	formate dehydrogenase subunit beta
70820.82709200148	1.6868487889409134	0.1441569692291697	11.701472346156852	1.2526105328933094e-31	5.7331020543963e-30	N8E90_26310	fdnG	3081	formate dehydrogenase-N subunit alpha
187.28488053386275	-0.1917766848986501	0.19285408496364845	-0.9944133925646355	0.32002165067157073	0.4589368092301388	N8E90_26315	lipC	930	lipase LipC
690.7117703920779	0.24695279308799828	0.18151520601161564	1.3605074666427401	0.17366939169711812	0.29080027854344065	N8E90_26320		2046	NADPH-dependent 2,4-dienoyl-CoA reductase
616.5566156779832	-0.15572312447060296	0.11204278533658944	-1.389854099063967	0.16457318635981621	0.27937530922707743	N8E90_26325		450	DMT family transporter
890.000964077992	-0.32277063556067126	0.12393258404915762	-2.6044049515875898	0.00920339443082408	0.02747626536046326	N8E90_26330		1236	DUF1835 domain-containing protein
100.41668516607807	-0.48011419882788114	0.2131967290010475	-2.251977321966897	0.02432370517186119	0.06116908105349708	N8E90_26335		495	YkgJ family cysteine cluster protein
77.0515641158644	-0.28208443234559205	0.24895380594433184	-1.1330794131689976	0.25718090579509206	0.3912621808951158	N8E90_26340		1437	glycosyltransferase family 39 protein
35.119089579193	-0.06704494287191327	0.4336545336254011	-0.1546045012176166	0.8771331212106699	0.9209356045885805	N8E90_26345		975	glycosyltransferase family 2 protein
43.50962204529889	-0.2015242403085002	0.28320650810944564	-0.7115805411880606	0.4767245602211652	0.6088240251804965	N8E90_26350		363	GtrA family protein
559.1262520434501	-0.33434835258993695	0.11235113349337084	-2.9759232701436416	0.00292107937701562	0.01074191736294372	N8E90_26355		1362	MATE family efflux transporter
34.51114438738842	-0.641842931306765	0.3557993147504489	-1.803946507758009	0.07123969313548198	0.1453621996420157	N8E90_26360		369	DUF2493 domain-containing protein
675.546506053174	-0.2744894375700153	0.12756295238519788	-2.1517958971437734	0.03141343314329672	0.07583046392404719	N8E90_26365		1668	Na/Pi cotransporter family protein
19.1412669329599	-0.30581074597471064	0.5093034911308301	-0.6004489490062299	0.5482070740958317	0.670055893769556	N8E90_26370		210	hypothetical protein
128.82080715248637	-1.1464934398855815	0.2528596037026808	-4.534110720325496	5.784668083759717e-6	4.446870167748103e-5	N8E90_26375		777	hypothetical protein
844.4699747136816	-1.1022731437005773	0.18607194302360783	-5.923908386127438	3.1437864182855037e-9	4.329983608518229e-8	N8E90_26380	mgtA	2712	magnesium-translocating P-type ATPase
374.84728703315795	-0.9287662336988651	0.23317282301808562	-3.983166741635354	6.800300778403223e-5	4.03461495856347e-4	N8E90_26385		219	hypothetical protein
933.1737494444227	0.3197681210531626	0.1200667267867987	2.6632534225820255	0.007738910665917171	0.023995059125694197	N8E90_26390		840	arylamine N-acetyltransferase
127.72860107215806	-0.11655416007674894	0.24243718931391278	-0.4807602348739993	0.6306869152501009	0.7371021696598116	N8E90_26395		456	DUF2214 family protein
849.300627015601	0.07740441113548137	0.12105515339329762	0.6394144236387954	0.5225533682652039	0.6483214935392503	N8E90_26400	lpdA	1404	dihydrolipoyl dehydrogenase
63.91174016122598	0.10580748570080237	0.24526157794983322	0.4314066907065429	0.6661726858576236	0.7644604591808795	N8E90_26405		540	PaaI family thioesterase
350.1554457490549	0.3080091494418672	0.12041964024934046	2.5577982860943993	0.010533717443800855	0.03075349302777973	N8E90_26410		561	TetR/AcrR family transcriptional regulator
159.51984833973802	0.12966326278418322	0.18541290201919441	0.6993216835080881	0.4843510189854264	0.6147373214512131	N8E90_26415		798	SDR family oxidoreductase
786.8637536839879	0.13730358261714246	0.1060445089937977	1.2947731468601833	0.1953984980337	0.3174825404971368	N8E90_26420		618	hemolysin III family protein
460.13332458262204	-0.06731959240284328	0.14105395175735722	-0.4772613001204482	0.6331760649412217	0.7394303408047633	N8E90_26425	cntI	855	pseudopaline transport inner membrane protein CntI
484.10088335155103	-0.10721825186823584	0.1592527204321492	-0.6732585263051565	0.5007828330248157	0.6300820165992078	N8E90_26430	cntM	1302	pseudopaline biosynthesis dehydrogenase CntM
346.95764224086366	0.20125192312013943	0.18107266358828616	1.111442882277006	0.2663777628155801	0.4019649223313978	N8E90_26435	cntL	792	pseudopaline biosynthesis protein CntL
3731.659474039238	0.4731333108270845	0.1696088963075861	2.789554800056338	0.005278056343874693	0.017437221124960815	N8E90_26440	cntO	2127	pseudopaline transport outer membrane protein CntO
1055.9227785054948	0.0791839417297533	0.1336495864043679	0.5924742744072228	0.5535330425178265	0.6739352574137646	N8E90_26445		1155	DUF1624 domain-containing protein
4983.960851094117	-0.2861114297055766	0.11203313141452816	-2.553810878024556	0.010655111324792476	0.031062181471100063	N8E90_26450	speA	1911	arginine decarboxylase
471.2295213875104	-0.3705718565917748	0.12968330591319627	-2.8575139566523515	0.004269738566999456	0.014676455501817889	N8E90_26455		372	translation initiation factor Sui1
3708.7319052526846	0.2540231994273996	0.13259359011577496	1.9158030128424577	0.055390174114540974	0.11955799825303881	N8E90_26460		537	NUDIX hydrolase
6220.934016220179	0.17386056170395084	0.0980723944440946	1.7727777800210505	0.07626553673115845	0.15340768882704287	N8E90_26465		1071	DUF2333 family protein
3464.8703395096422	0.9045469570123418	0.12383008844855121	7.304742880710789	2.777974425694922e-13	5.86132901875347e-12	N8E90_26470	gcbA	1629	diguanylate cyclase GcbA
217.35020297271913	0.16884232010100328	0.18709034338329614	0.9024641093051621	0.36681037872663974	0.5088649460068796	N8E90_26475	ctpL	1974	methyl-accepting chemotaxis protein CtpL
1738.4470166419856	0.13416835389180462	0.11144782712936041	1.2038669335030812	0.22864101410373794	0.3576845840701394	N8E90_26480		1776	protein-disulfide reductase DsbD
3329.0901868928017	-0.7524656374945741	0.16534050157646932	-4.551006137758459	5.338999043769994e-6	4.130955046870151e-5	N8E90_26485	aroQ	444	type II 3-dehydroquinate dehydratase
6436.62225219698	-0.888992933935947	0.1651121132545126	-5.384177553136916	7.277663868574868e-8	8.004085031057386e-7	N8E90_26490	accB	471	acetyl-CoA carboxylase biotin carboxyl carrier protein
47378.792364036904	-0.6187922228759819	0.12780177522740413	-4.841812422205668	1.286601895546737e-6	1.1324380589501605e-5	N8E90_26495	accC	1350	acetyl-CoA carboxylase biotin carboxylase subunit
778.0821443958013	-0.8162934451204951	0.15099070366742012	-5.406249691494285	6.435806185855374e-8	7.117666692535218e-7	N8E90_26500		867	EI24 domain-containing protein
4564.108445300272	-0.056436950802479166	0.08605736434901427	-0.655806173351922	0.5119488438685879	0.6406089634107461	N8E90_26505	prmA	885	50S ribosomal protein L11 methyltransferase
3325.314590878143	0.046644640980245525	0.0895346993687685	0.5209671927096023	0.6023896258559298	0.7139877039527456	N8E90_26510		1278	DUF3426 domain-containing protein
4840.079545774624	-0.4874850540557192	0.1148141868751835	-4.245860788838514	2.177558055618437e-5	1.4824336877493937e-4	N8E90_26515	dusB	999	tRNA dihydrouridine synthase DusB
571.2628349489388	-0.31418971176404953	0.2031919730059708	-1.5462702936341735	0.12203930316692697	0.22057528974581272	N8E90_26520	fis	324	DNA-binding transcriptional regulator Fis
6207.382978864615	-0.09313290086512223	0.12208654725341572	-0.7628432694701878	0.4455568725312302	0.5818839753206365	N8E90_26525	purH	1608	bifunctional phosphoribosylaminoimidazolecarboxamide formyltransferase/IMP cyclohydrolase
4407.635981472278	-0.02288723466561271	0.13038358756281349	-0.175537696833097	0.860657152808664	0.909252496308869	N8E90_26530	purD	1290	phosphoribosylamine--glycine ligase
4023.4949357233963	0.11067246514835023	0.09755550875757109	1.13445633729793	0.2566031788920995	0.3908829785990763	N8E90_26535	retS	2829	hybrid sensor histidine kinase/response regulator RetS
166.5414285135527	-0.07667388055037692	0.20813019888329143	-0.3683938273338779	0.7125795994150277	0.8005756451131825	N8E90_26540		594	MarC family protein
349.0256236787115	-0.20242000096349694	0.15926190393645012	-1.2709882022022547	0.20373284578872297	0.3271823029535497	N8E90_26545	urtA	1266	urea ABC transporter substrate-binding protein
63.38154517321641	0.18416434574968138	0.2428446879796936	0.7583626690861814	0.44823389968564503	0.5843540103263777	N8E90_26550	urtB	1590	urea ABC transporter permease subunit UrtB
47.138874481241054	-0.3183565502996099	0.2572395718019098	-1.237587778853729	0.21586894823581865	0.3418738999209797	N8E90_26555	urtC	1080	urea ABC transporter permease subunit UrtC
82.07404433218798	-0.15952611470172512	0.21235474769639232	-0.7512246202745733	0.45251748553527243	0.5882628444253597	N8E90_26560	urtD	858	urea ABC transporter ATP-binding protein UrtD
119.67775325760972	0.08020739256884585	0.185496163615755	0.4323938080735244	0.6654552176427465	0.7642267023691067	N8E90_26565	urtE	699	urea ABC transporter ATP-binding subunit UrtE
512.2522003992715	0.47648985033616587	0.16705144604880073	2.8523539400968065	0.004339675069443071	0.014873886326720204	N8E90_26570		453	GNAT family N-acetyltransferase
728.2200691901324	0.8265927625225405	0.13303119896376875	6.213525616255359	5.180878167272013e-10	7.924479458937912e-9	N8E90_26575		843	urease accessory protein UreD
213.39966830851694	0.8195693641721651	0.16327710096124648	5.019499729889793	5.180621834077732e-7	4.971725792381049e-6	N8E90_26580		303	urease subunit gamma
853.3340833050413	1.2346899753126832	0.1803746606604574	6.845140946027336	7.640061192670547e-12	1.4340177948387935e-10	N8E90_26585		519	L-methionine sulfoximine N-acetyltransferase
589.7197567912702	0.9241500838656463	0.1720231819518897	5.372241539655431	7.776384640503546e-8	8.486298245158125e-7	N8E90_26590		306	urease subunit beta
3930.6206929827035	1.020480091066336	0.12158673159369605	8.393021818173828	4.738036336825023e-17	1.2204032988791725e-15	N8E90_26595	ureC	1701	urease subunit alpha
2004.3397675830422	0.06856701721841903	0.09221251610720911	0.7435760362367827	0.4571330052862637	0.591935012285804	N8E90_26600		1368	hypothetical protein
858.9042193378228	0.10318386870392558	0.13633331809771632	0.7568499772738532	0.4491397471554151	0.5852784703404993	N8E90_26605		267	DksA/TraR family C4-type zinc finger protein
249.16966560147404	-0.25802388091626655	0.15787134722289015	-1.6343933554451548	0.10217628253739555	0.1929383945088872	N8E90_26610		615	hypothetical protein
937.0587013562356	-0.007220221837783539	0.11637961543778247	-0.062040262039218814	0.9505307692674386	0.969596790183655	N8E90_26615		747	hypothetical protein
3068.8317852729297	0.0032129181898438944	0.10494964099025463	0.030613903578214606	0.9755774538954608	0.9838450594369478	N8E90_26620		864	oxaloacetate decarboxylase
4613.065823225806	-0.4450336578669835	0.13752630087967996	-3.2359894436216816	0.0012122186710115171	0.0051009201502959884	N8E90_26625		1266	Hsp70 family protein
650.9316910071032	-0.10004473350381565	0.16317093518730472	-0.6131283943980208	0.5397914467289706	0.6626282459330256	N8E90_26630		144	PsiF family protein
517.1457731676692	-1.0758146289358108	0.19426137949033237	-5.5379748242205284	3.059892331977605e-8	3.6123728919180054e-7	N8E90_26635		291	PsiF family protein
1375.0699803185673	0.3582334464007801	0.1277037695955031	2.80519085329643	0.00502867943546318	0.01673414017953351	N8E90_26640		540	MOSC domain-containing protein
6599.3911398093005	0.178916448589707	0.12317696842825676	1.4525154407734524	0.14635833898567466	0.2547037487466406	N8E90_26645	osmE	345	osmotically-inducible lipoprotein OsmE
620.7561224845531	-0.13416158479171575	0.1582381836818287	-0.8478458338568645	0.39652383372180566	0.5365742121093344	N8E90_26650		408	Rho termination factor N-terminal domain-containing protein
4277.8390660317955	1.4312588578319017	0.7300098636246658	1.960602081080623	0.04992545943300389	0.11018415564776451	N8E90_26655	brlR	813	c-di-GMP-binding multidrug transporter transcriptional regulator BrlR
3990.7053811538685	0.47733913197389083	0.3254410307131664	1.4667453914088746	0.1424453299482143	0.24935266642891293	N8E90_26660		2070	AsmA family protein
2818.5633254534496	0.09483679905436122	0.16343452000186873	0.5802739779409934	0.5617298727449833	0.6812663560604669	N8E90_26665		534	bacterioferritin
168.93889244585034	-0.4050194164469345	0.1591342968376508	-2.54514221318448	0.010923324099110315	0.03167338128153332	N8E90_26670		342	hypothetical protein
164.0289529527336	-0.14493811735069756	0.1724432187345755	-0.840497634028661	0.40062942760064907	0.5405317673977011	N8E90_26675		768	molybdopterin-binding protein
45.6242600284845	-0.5115545845084803	0.2836824992290951	-1.8032645154305458	0.07134668263325784	0.14553060050321706	N8E90_26680		615	cytochrome b/b6 domain-containing protein
61.149205287731554	-0.2657140288048942	0.3045649003154227	-0.8724381191979358	0.38296941266599854	0.5234707110872252	N8E90_26685		624	hypothetical protein
257.86590555795556	0.0033271234601645674	0.16941402492636334	0.019639008409195864	0.9843313456162179	0.989529910146402	N8E90_26690		690	heavy metal response regulator transcription factor
599.5898155834574	-0.6340008707758856	0.1443877180257837	-4.390961221941816	1.1285066735750333e-5	8.228694494817951e-5	N8E90_26695		1392	heavy metal sensor histidine kinase
2557.553972794149	-0.1462776952838162	0.14573822810650705	-1.0037016175118783	0.31552245718900607	0.4540609935629051	N8E90_26700		1512	MFS transporter
5818.096762110493	0.6642293175316735	0.12813590104250325	5.1837877763184075	2.174243261164269e-7	2.2146521814665807e-6	N8E90_26705	desB	1113	fatty acid desaturase DesB
11760.462290709323	0.8778675908500995	0.18727158260997157	4.687671127756871	2.763316094154283e-6	2.2772480277310226e-5	N8E90_26710		1101	ferredoxin reductase
1116.2389364497408	0.22065666692029365	0.12077544869781429	1.8269993554102768	0.06769986631224556	0.13972050106065248	N8E90_26715	desT	630	TetR family transcriptional regulator DesT
129.40732296980033	0.34339154510932135	0.21307273529748408	1.6116165431954075	0.10704540850707346	0.20010059083163279	N8E90_26720	ureE	504	urease accessory protein UreE
208.69250991599455	0.45913713228089725	0.2420449479401743	1.8969085543333923	0.05784000824785113	0.12352365042677242	N8E90_26725		672	urease accessory protein UreF
396.7010338496826	0.17851108695870474	0.13633127065759007	1.3093920866259185	0.1904015706434591	0.31188472184862187	N8E90_26730	ureG	615	urease accessory protein UreG
262.6198108889702	0.04738412610298148	0.22032437488854437	0.21506529237607833	0.8297164133939439	0.8883602077857843	N8E90_26735		573	HupE/UreJ family protein
462.28030850467934	-0.4650980641041504	0.2026982475365269	-2.2945342140678258	0.021759832127276443	0.05619401091896477	N8E90_26740		1023	FecR family protein
291.6402759751544	-1.8102081460780914	0.30553007969823837	-5.924811553304251	3.1265571857012963e-9	4.3261955467731987e-8	N8E90_26745		537	sigma-70 family RNA polymerase sigma factor
840.9676949865507	-0.47146519570437	0.1338548177562476	-3.522213123198284	4.27959945385711e-4	0.0020551748789709285	N8E90_26750		2970	TonB-dependent receptor
195.52869930951482	-0.35888313250771003	0.1391276010082609	-2.5795250540286454	0.00989362815149314	0.02920391303692286	N8E90_26755		1254	OprD family porin
818.0619185430197	0.22861892957397975	0.13941578288112555	1.6398353532821623	0.10103940527662938	0.19121643174171274	N8E90_26760		1470	aldehyde dehydrogenase family protein
238.15675925197687	0.11306651809393801	0.17453151166475694	0.6478286758388828	0.5170957661058806	0.6444741952932529	N8E90_26765		1341	aromatic acid/H+ symport family MFS transporter
237.8447091108793	0.32162773388974963	0.20267303714266435	1.5869290677444747	0.11252871063254571	0.20799808271626188	N8E90_26770	mdlC	1587	benzoylformate decarboxylase
490.6306527334287	0.24355510367824565	0.1757238854136071	1.386010234778169	0.1657437783000437	0.2810417443389171	N8E90_26775		897	LysR family transcriptional regulator
104.91308676907646	0.053804196630227334	0.23051305032062025	0.23341063143883245	0.8154425584536076	0.8770577047720471	N8E90_26780		1335	MFS transporter
157.45401222097928	-0.05651874175553787	0.14727770619522515	-0.3837562603033687	0.7011591095692715	0.7914810665788591	N8E90_26785		1056	aromatic ring-hydroxylating dioxygenase subunit alpha
201.71557008144913	-0.19391741029624449	0.188935040819145	-1.0263708068947823	0.3047168331126591	0.4439524226337703	N8E90_26790		954	PDR/VanB family oxidoreductase
1268.8808196981117	0.19644048199542297	0.09994456404094122	1.9654944106310097	0.04935704195507878	0.1092737644908012	N8E90_26795		714	GntR family transcriptional regulator
1599.8335668521477	0.27942585807613807	0.14314093232745706	1.9521031023949749	0.05092596498745836	0.11201829636797679	N8E90_26800		762	SDR family oxidoreductase
127.97965271883524	-0.42851540023228973	0.24937152685175326	-1.7183814272711022	0.08572706574385848	0.168453117957714	N8E90_26805		894	ornithine cyclodeaminase family protein
181.84614678891722	0.14444001392796113	0.19707491140911945	0.7329193396317686	0.4636076268089058	0.5983655920852472	N8E90_26810		717	ABC transporter ATP-binding protein
266.4535522783663	-0.11418437295392032	0.1481502701639402	-0.7707334777558362	0.4408649242555688	0.5789331934055693	N8E90_26815		873	ATP-binding cassette domain-containing protein
123.9211668223794	-0.08365175889865087	0.2203850270766447	-0.37957097180453536	0.7042639120617906	0.7940819171437662	N8E90_26820	livM	1278	high-affinity branched-chain amino acid ABC transporter permease LivM
203.457991586128	-0.10230097371871265	0.16368516517214032	-0.6249862265228943	0.531980097971485	0.6560169083793442	N8E90_26825		915	branched-chain amino acid ABC transporter permease
4334.6911078256	0.10228814710451416	0.11229621818137275	0.9108779330333789	0.3623596938585516	0.5043368838499139	N8E90_26830		1125	branched-chain amino acid ABC transporter substrate-binding protein
461.668681556882	0.10698815874476858	0.12683140024666947	0.8435463027033642	0.39892298128131304	0.5385958108971665	N8E90_26835		939	LysR substrate-binding domain-containing protein
4621.996153759711	-0.07579234015421134	0.1713674941277576	-0.44227956147685027	0.6582869190095728	0.7595127337806784	N8E90_26840		1626	methyl-accepting chemotaxis protein
4099.97539202378	-0.11715756088087884	0.18475880602025502	-0.6341108356590858	0.5260084917453056	0.6509464488112663	N8E90_26845		696	NUDIX hydrolase
6762.862585165181	-0.1568236479013557	0.14598390836349123	-1.0742529752722756	0.2827093149819023	0.4201099960395402	N8E90_26850		603	nicotinate-nicotinamide nucleotide adenylyltransferase
2707.7789118561905	-0.5002184546766629	0.15674289311581793	-3.1913310054003508	0.0014161893179990641	0.00584330154747147	N8E90_26855		660	nicotinamidase
7209.331879339795	-0.2599325258113607	0.19767104154313692	-1.3149752426160852	0.1885182230915136	0.3099429199763763	N8E90_26860	pncB	1200	nicotinate phosphoribosyltransferase
5295.444759277971	0.01679218265686028	0.21816057603042752	0.07697166446112713	0.9386460865590588	0.9618994373548205	N8E90_26865	nadE	828	ammonia-dependent NAD(+) synthetase
3131.79210430208	0.8166048037993899	0.1448886683156955	5.63608467999791	1.7395986301315816e-8	2.1210270182956782e-7	N8E90_26870	choE	924	cholinesterase ChoE
56215.897298923344	1.7812466323040588	0.13597646652501566	13.099668478121263	3.306989721430926e-39	2.0285143136612384e-37	N8E90_26875	azu	447	azurin
726.4991329783471	0.17516033000455	0.1280058959597919	1.3683770477226287	0.1711940848540719	0.2878890818662292	N8E90_26880		588	TIGR00730 family Rossman fold protein
1086.9960093133666	4.6962461352530725e-4	0.1255440464483147	0.0037407159225080993	0.997015347479768	0.9984931912915332	N8E90_26885		696	peptidoglycan DD-metalloendopeptidase family protein
1292.6295233237506	-0.06743344407252273	0.1754958206553495	-0.38424529895189397	0.7007966467644386	0.7912220205404953	N8E90_26890		852	mechanosensitive ion channel family protein
499.3602522659401	0.06251955357932945	0.1441334216967613	0.433761669176652	0.664461519003956	0.7633923585636683	N8E90_26895		936	transglutaminase family protein
2005.8452005781626	-0.2911886211328528	0.09355823216622279	-3.112378402100465	0.001855864503500783	0.007337138734770537	N8E90_26900		2499	circularly permuted type 2 ATP-grasp protein
3843.2161647041985	-0.48367345754192415	0.12734932714000402	-3.7980055992772392	1.4586502934308635e-4	8.006429193647268e-4	N8E90_26905		2244	YgiQ family radical SAM protein
1491.248009283392	-0.466710701086907	0.13574115122944647	-3.438240333603882	5.855077879833171e-4	0.0027068930369081095	N8E90_26910		2044	sensor domain-containing diguanylate cyclase
1742.8317996172595	-0.4082673606965948	0.10647425503077951	-3.8344232657798183	1.2585925422855295e-4	6.998715538877476e-4	N8E90_26915	alr	1077	alanine racemase
11698.482673372233	-0.581478681169582	0.1140459029223313	-5.098637182657816	3.4210755720558926e-7	3.3700992804192983e-6	N8E90_26920	dnaB	1395	replicative DNA helicase
30285.22762552811	-0.5108923292116028	0.12994985084444352	-3.93145760377337	8.443238733686947e-5	4.905983443890365e-4	N8E90_26925	rplI	447	50S ribosomal protein L9
70554.3410095902	-0.528385748361309	0.11667817583469729	-4.528573956366052	5.938309691659639e-6	4.5473542683880116e-5	N8E90_26930		870	hypothetical protein
29901.82251459836	-0.5979352713885138	0.1500576798125403	-3.984702896482772	6.756460644584002e-5	4.02411820172921e-4	N8E90_26935	rpsR	231	30S ribosomal protein S18
47944.98844102642	-0.6071279410850412	0.13265259273523392	-4.576826796720285	4.720820006393262e-6	3.71055205258123e-5	N8E90_26940	rpsF	420	30S ribosomal protein S6
4828.342224841302	0.058779777637557394	0.1107620309964643	0.5306852637925512	0.595636899420477	0.7082413172565625	N8E90_26945	rlmB	747	23S rRNA (guanosine(2251)-2-O)-methyltransferase RlmB
43870.299637498065	0.16936215889249145	0.09189532307478855	1.8429899719124652	0.06533047464627409	0.13581981975727841	N8E90_26950	rnr	2724	ribonuclease R
41225.15440419482	-0.2885941627177885	0.0898658476812111	-3.2113886438988875	0.0013209515445214343	0.005484760425612375	N8E90_26965		1293	adenylosuccinate synthase
19387.249053884065	-0.2909314895556666	0.09602063977655681	-3.0298849313301157	0.0024464692795662874	0.009271651091349942	N8E90_26970		1185	ATP phosphoribosyltransferase regulatory subunit
2391.5412520197406	-0.40051128348650716	0.13556678679962916	-2.954346657772984	0.003133318241012277	0.01140259543365324	N8E90_26975		186	DUF2065 domain-containing protein
27022.18617499392	-0.5332491807847878	0.10963041876922341	-4.864062244506239	1.150007221451651e-6	1.0289538297198983e-5	N8E90_26980	hflC	870	protease modulator HflC
37956.828270378894	-0.5112027894173388	0.10055889699194351	-5.08361571883883	3.7031678955065103e-7	3.635948676281145e-6	N8E90_26985	hflK	1203	FtsH protease activity modulator HflK
50799.914143090355	-0.39158068458016465	0.09789535929950258	-3.999992312017127	6.334454146684746e-5	3.807070926542852e-4	N8E90_26990	hflX	1302	GTPase HflX
8333.498496523202	-0.40019265761861056	0.10038735986579791	-3.9864845350411158	6.705949655071813e-5	3.998036117001732e-4	N8E90_26995	hfq	249	RNA chaperone Hfq
7037.426084350627	-0.21441796339690958	0.10167178937949622	-2.108922885153337	0.03495123847553156	0.08278657202604012	N8E90_27000	miaA	972	tRNA (adenosine(37)-N6)-dimethylallyltransferase MiaA
9406.996715632666	0.23364058955649072	0.1001459217746367	2.3330015383178924	0.01964806457856822	0.051820028476276994	N8E90_27005	mutL	1902	DNA mismatch repair endonuclease MutL
6994.054104659126	0.21404675867143483	0.09357365420567597	2.2874682034000466	0.0221685093077241	0.05705131071840761	N8E90_27010	amiB	1428	N-acetylmuramoyl-L-alanine amidase AmiB
908.3385412490712	-0.050681676319229	0.13650500279181826	-0.3712807243887088	0.710428453284319	0.7991756884546708	N8E90_27015	tsaE	468	tRNA (adenosine(37)-N6)-threonylcarbamoyltransferase complex ATPase subunit type 1 TsaE
3041.439578819249	0.004946446960489781	0.11732733112231217	0.04215937508484853	0.966371647732902	0.9781010858314015	N8E90_27020		1509	bifunctional ADP-dependent NAD(P)H-hydrate dehydratase/NAD(P)H-hydrate epimerase
3753.518036986487	0.03798215221312938	0.1415312012744457	0.26836592829787054	0.7884176631475295	0.8590157655608498	N8E90_27025	queG	1086	tRNA epoxyqueuosine(34) reductase QueG
2820.213236952011	0.006857485029724045	0.08262113410905206	0.08299916363618073	0.9338522046423257	0.9587503022782494	N8E90_27030	orn	543	oligoribonuclease
3873.849499692489	-0.19324692966928989	0.09488913579775682	-2.0365548494526204	0.04169467128251732	0.09563824026438336	N8E90_27035	rsgA	1020	small ribosomal subunit biogenesis GTPase RsgA
5019.627792691102	0.09024841553518595	0.09770986048308894	0.9236367249834077	0.3556754862806899	0.4973605507332796	N8E90_27040	motB	1044	flagellar motor protein MotB
2224.873524278529	0.015986653229543922	0.0980221426321701	0.1630922646685467	0.8704457901547202	0.9160583696128967	N8E90_27045	motA	852	flagellar motor stator protein MotA
4732.081060203891	0.6398714941577569	0.08358064940842999	7.6557372871192255	1.9220629366595987e-14	4.2993513056859447e-13	N8E90_27050		1512	HDOD domain-containing protein
1872.031230646387	-0.10396084822993536	0.09932663064942435	-1.0466563453346927	0.2952581046178186	0.4336671741486104	N8E90_27055	rhdA	816	thiosulfate sulfurtransferase
3841.6842032039344	0.10376117220389082	0.12022674670896537	0.8630456620028736	0.38811236184985254	0.5279534871985877	N8E90_27060	asd	870	archaetidylserine decarboxylase
8767.272563167215	0.37979572461360755	0.07481494672499976	5.076468556605909	3.8451439515138194e-7	3.76292870255053e-6	N8E90_27065	fimW	1824	cyclic-di-GMP receptor FimW
13362.89545198767	0.029708896741976642	0.08615105479876854	0.3448465815232399	0.7302097116139541	0.8149104821526613	N8E90_27070	fimX	2076	cyclic di-GMP-binding protein FimX
6367.410689836067	-0.05522271680755764	0.10227494998533075	-0.5399437185300819	0.5892358467491453	0.7033005593094112	N8E90_27075	serB	1215	phosphoserine phosphatase SerB
4203.5072742807115	0.24138801231838977	0.08864622617740804	2.723048941026536	0.00646824749877124	0.020736030505220302	N8E90_27080		1539	AhpA/YtjB family protein
272.2371992322494	-0.06063368860491188	0.1567376708477526	-0.38684821764264005	0.698868578419116	0.7896445198620851	N8E90_27085		537	metal-dependent hydrolase
3565.0702057163444	-0.03520367017862645	0.08502841725455522	-0.4140224093932607	0.6788576952688856	0.77379102063602	N8E90_27090		711	membrane integrity-associated transporter subunit PqiC
10717.245942841204	0.08301912611323076	0.08182652494324312	1.0145747503125038	0.3103085804939836	0.44901168626926125	N8E90_27095	parC	2265	DNA topoisomerase IV subunit A
1148.2138749330986	0.03705974419152333	0.1308840940899198	0.28314933490743804	0.7770623645169777	0.8503809212573142	N8E90_27100		525	TIGR02281 family clan AA aspartic protease
2799.7084444722377	0.20469005078706878	0.12002670364262885	1.7053709264274985	0.08812526711905466	0.17197288926152024	N8E90_27105		1014	esterase-like activity of phytase family protein
10144.146856864278	0.2638985816483879	0.10916672217457948	2.417390358449722	0.015632242659352435	0.042647980037798947	N8E90_27110	parE	1890	DNA topoisomerase IV subunit B
2255.410175332065	0.14413526220976175	0.106488540428491	1.3535283855876605	0.1758868880341638	0.29333323645146864	N8E90_27115		621	alpha/beta fold hydrolase
1481.6961167286095	0.3041699825848937	0.10063674921748576	3.0224543712908782	0.0025073387988748547	0.009442193578041384	N8E90_27120	cpdA	819	3,5-cyclic-AMP phosphodiesterase
1717.9976753042906	0.42842626685817015	0.09403780945416652	4.555893734072811	5.216330454906843e-6	4.057145909371989e-5	N8E90_27125		459	DUF1249 domain-containing protein
2084.0948695367865	0.4207384573908491	0.10058510376423259	4.182910208822203	2.8780108234785845e-5	1.8963637208967417e-4	N8E90_27130		618	NUDIX domain-containing protein
2804.965821322702	-0.2536410510782475	0.12494756575036459	-2.0299799324222323	0.0423585791520847	0.0968242589146769	N8E90_27135		747	RsiV family protein
2860.6037099802015	-0.40821499592979016	0.08769030131803196	-4.6551897962956135	3.2368239764206516e-6	2.6310249535113222e-5	N8E90_27140	thiC	1884	phosphomethylpyrimidine synthase ThiC
7459.100148749278	0.10447610804319048	0.11453395406907826	0.9121845909570043	0.36167155409120194	0.5034968991208824	N8E90_27145	opmH	1449	efflux transporter outer membrane subunit OpmH
677.8425390952984	-0.018255826358994483	0.1084630116746264	-0.16831384337509792	0.8663363837876867	0.9136301814138136	N8E90_27150		705	NAD(P)H-dependent oxidoreductase
1032.0152764700574	0.21508180026776214	0.14048575300487914	1.5309865638851807	0.12577271338069262	0.22571279791249985	N8E90_27155	aruH	1182	arginine--pyruvate transaminase AruH
315.50726440191363	-0.09537840597107577	0.14913397014786453	-0.6395484937235242	0.5224661770953624	0.6483214935392503	N8E90_27160		1680	5-guanidino-2-oxopentanoate decarboxylase
305.8283294275585	-0.25277428179057515	0.14902635823283725	-1.6961716355951155	0.08985338043298458	0.17454378503958806	N8E90_27165		2091	acetate--CoA ligase family protein
256.7442601043462	-0.36534903272219343	0.15332249096457654	-2.3828795790084265	0.017177812475417692	0.04620614115223114	N8E90_27170		1161	acyl-CoA dehydrogenase family protein
194.60710229298587	-0.27680520675079756	0.1896871268499727	-1.4592724943834923	0.14449012274533993	0.2521161965791122	N8E90_27175		792	enoyl-CoA hydratase-related protein
189.7282211066924	0.12733398551646158	0.16067161346990996	0.7925107787649637	0.4280629093545636	0.5666238733391887	N8E90_27180		1413	amino acid permease
515.4269198514938	-0.15281413523129958	0.14797765340727498	-1.0326838661964268	0.3017518662048738	0.4401626878938463	N8E90_27185		2253	ATP-binding protein
110.34801952139	-0.1937204838777629	0.25058570636380323	-0.7730707656426231	0.4394805013930111	0.5778408165356153	N8E90_27190		777	transporter substrate-binding domain-containing protein
1384.159470227373	-0.04735337451565171	0.12315105697824703	-0.3845145602283872	0.700597106333742	0.7911468557004677	N8E90_27195	aruR	735	two-component system response regulator AruR
1305.989260992995	-0.160806656021722	0.10457269662160358	-1.5377499215077246	0.12410977236173165	0.22363814220239348	N8E90_27200		648	TetR family transcriptional regulator C-terminal domain-containing protein
432.17957090067495	-0.6948658420483844	0.1856130114071572	-3.7436267898490145	1.8138300884886657e-4	9.695026581893187e-4	N8E90_27205		1092	ABC transporter substrate-binding protein
1381.6509143349754	-0.33585801154025297	0.10906111839479468	-3.0795394039924218	0.0020732094347769457	0.0080942231869572355	N8E90_27210		1947	FAD-dependent oxidoreductase
565.1563755447116	-0.36862028072179687	0.12675238251800475	-2.908192125457173	0.0036352492594760653	0.012844259556937404	N8E90_27215		600	cupin domain-containing protein
1597.5308606533529	0.014987084708538557	0.12908741101445073	0.11610028112548344	0.907573066015759	0.9429480933209075	N8E90_27220	waaA	1278	lipid IV(A) 3-deoxy-D-manno-octulosonic acid transferase
294.14267770843304	0.2468372122115079	0.15294766177687738	1.6138671840017937	0.10655623801491415	0.19934125956549015	N8E90_27225		885	LysR family transcriptional regulator
106.22593791378681	-0.2016738287755269	0.18717245674586377	-1.0774759934329043	0.28126767007418724	0.418490281805805	N8E90_27230		333	multidrug efflux SMR transporter
2362.6728061559857	0.13468255226315173	0.09929111550439007	1.3564411234477154	0.17495885636021263	0.29232658069760264	N8E90_27235		1176	FAD-dependent oxidoreductase
1782.5085146544923	0.10879725187145639	0.12017630105091723	0.9053137009547358	0.3652992200196248	0.5073600278050344	N8E90_27240		813	aldo/keto reductase
1822.615238461558	-0.3565086012127185	0.09072992481656585	-3.9293386601332845	8.51798055249911e-5	4.934954653103184e-4	N8E90_27245		921	metal ABC transporter ATPase
1455.6436384316125	-0.4405516602554867	0.1135609388377013	-3.879429535935002	1.0470172531448314e-4	5.934835153271483e-4	N8E90_27250		1209	acyl-CoA dehydrogenase family protein
1923.4496599202714	-0.30141165475872556	0.127092534711505	-2.371592127286768	0.017711630556367035	0.04736368620691409	N8E90_27255		1290	acyl-CoA dehydrogenase family protein
17261.083729103255	0.09644819485307927	0.1338100331901503	0.720784477469054	0.4710421272333119	0.6037700682977609	N8E90_27260	hldE	1425	bifunctional D-glycero-beta-D-manno-heptose-7-phosphate kinase/D-glycero-beta-D-manno-heptose 1-phosphate adenylyltransferase HldE
8147.537994138112	-0.1461028994047898	0.0886413821031701	-1.6482470820991935	0.09930197889944584	0.18846787063850168	N8E90_27265	msbA	1812	lipid A export permease/ATP-binding protein MsbA
2006.0987129845532	-0.17100432014302483	0.11812986439889055	-1.4475960081152084	0.14773006823232043	0.2566405564911844	N8E90_27270		651	toluene tolerance protein
2469.91440547621	-0.19129073709938058	0.11793566835554278	-1.6219922248008376	0.10480501294577993	0.1969645694969648	N8E90_27275		1200	O-antigen ligase family protein
5629.823229256422	0.010510205948173543	0.10967415548136375	0.09583120017695944	0.9236546372314535	0.9530737408953124	N8E90_27280	wapR	885	alpha-1,3-rhamnosyltransferase
2787.2409945645622	0.03265584977800995	0.0928414325015755	0.3517378922116027	0.7250348403362303	0.8108942293234155	N8E90_27285		957	glycosyltransferase
7172.484934140986	-0.18557964817562803	0.11167145609540174	-1.661836020272593	0.09654565780823385	0.1840585273819261	N8E90_27290		1419	PIG-L family deacetylase
2723.403517588155	-0.16231925286465615	0.1154736958883165	-1.405681628322069	0.15981868471476135	0.27348897729445787	N8E90_27295		897	antimicrobial resistance protein Mig-14
9906.935289143315	-0.027834019872360918	0.11135709506243466	-0.24995281941177794	0.8026238353077164	0.8689250036537323	N8E90_27300		1137	glycosyltransferase
27778.652595560285	0.020203768794136125	0.07426969684749321	0.2720324661567277	0.7855970559525987	0.8574137041126236	N8E90_27305		1758	carbamoyltransferase
8271.10250049997	0.12323977764908083	0.08148388221608803	1.512443618263792	0.13042104569346502	0.23212839421959822	N8E90_27310		1479	serine/threonine protein kinase
2971.548219990131	0.15269472462327108	0.11662327941277802	1.3092988414673308	0.19043314192874675	0.31188472184862187	N8E90_27315		759	lipopolysaccharide kinase InaA family protein
4921.205810548732	0.16899837305467683	0.0883535267754691	1.9127518642707804	0.05577982610343849	0.12024546545229488	N8E90_27320		735	lipopolysaccharide kinase InaA family protein
3519.1267915402136	0.1999235923547128	0.09332841566925415	2.1421513578803317	0.03218130426802724	0.07724032287001295	N8E90_27325	rfaP	807	lipopolysaccharide core heptose(I) kinase RfaP
6290.461504879529	0.11699192467986128	0.09295719641120989	1.258556940146196	0.20819040838465158	0.33298613243063885	N8E90_27330		1122	glycosyltransferase family 4 protein
6623.412609130892	0.20183818116112887	0.10398441283584108	1.941042658766255	0.0522531033018357	0.11434570233391776	N8E90_27335	waaC	1065	lipopolysaccharide heptosyltransferase I
11586.763314045776	0.19867858764775284	0.10406552544854542	1.909168159113253	0.056240402383260384	0.12102365069815525	N8E90_27340	waaF	1038	lipopolysaccharide heptosyltransferase II
18146.619270376395	0.15154797748489857	0.0784654865233404	1.9313966458338214	0.0534340196413647	0.11654414107995599	N8E90_27345	ilvE	924	branched-chain-amino-acid transaminase
8933.444345618342	0.49681684902504497	0.07576543321353976	6.557302294105548	5.478987699381538e-11	9.235120909722422e-10	N8E90_27350	glnE	2949	bifunctional [glutamate--ammonia ligase]-adenylyl-L-tyrosine phosphorylase/[glutamate--ammonia-ligase] adenylyltransferase
85315.44655457868	-0.13732503371094457	0.11483508696709685	-1.1958456020527215	0.2317568165266331	0.3615503561440658	N8E90_27355	aceE	2649	pyruvate dehydrogenase (acetyl-transferring), homodimeric type
25617.560312555626	-0.11858454534525031	0.10566643492291954	-1.1222536790585784	0.26175459498562864	0.3967999592775772	N8E90_27360	aceF	1644	dihydrolipoyllysine-residue acetyltransferase
10255.62926908376	0.2223623588820503	0.08905366329479354	2.496947914943894	0.012526735452754203	0.035577124555554895	N8E90_27365	dipA	2700	phosphodiesterase DipA
3137.8631095894566	0.16223661467259962	0.09336978876189113	1.737570758420913	0.08228647603870494	0.16336487568578392	N8E90_27370	msrA	648	peptide-methionine (S)-S-oxide reductase MsrA
2788.526698578541	0.06354424617913616	0.09050134458801037	0.7021359347577528	0.48259439410262767	0.6136859681364896	N8E90_27375		837	23S rRNA (adenine(2030)-N(6))-methyltransferase RlmJ
786.5670039575517	-0.1003823548756704	0.10750116465270183	-0.9337792311364274	0.35041778492571135	0.4911627374105966	N8E90_27380		1803	acyl-CoA dehydrogenase
2397.075754894558	0.41690224412605836	0.10065177771546638	4.142025641162583	3.442518451186607e-5	2.2312619591024306e-4	N8E90_27385		1743	potassium/proton antiporter
4380.0982304968875	0.5797310259906923	0.10232512407025385	5.665578529791604	1.4652929589064105e-8	1.8088159969902786e-7	N8E90_27390	mscK	3357	mechanosensitive channel MscK
3828.359572417085	0.30043679158736786	0.10925142562550597	2.7499576309165117	0.005960297086819877	0.019359019110836085	N8E90_27395		1461	YdiU family protein
1427.6872514010088	0.03931062314634296	0.6941796627224877	0.05662888911520616	0.9548408212781576	0.9714950216492882	N8E90_27400		975	sulfite exporter TauE/SafE family protein
3189.5882358966564	1.4822653209465222	0.2170879179077366	6.827949409770893	8.61369487620377e-12	1.6066296085709228e-10	N8E90_27405		1278	bifunctional O-acetylhomoserine aminocarboxypropyltransferase/cysteine synthase
539.4704142925395	1.670583384618527	0.15613723695931273	10.699455281470485	1.0237827178026581e-26	4.0882598462589367e-25	N8E90_27410		453	DUF4442 domain-containing protein
43278.762561860174	1.949701231855807	0.16175447250125571	12.05346103700886	1.8597368756232687e-33	9.221195341632041e-32	N8E90_27415		816	universal stress protein
4655.537550920873	0.7340033552854534	0.12190008189564676	6.021352437759648	1.7296566917963136e-9	2.4918782847912994e-8	N8E90_27420		768	ParA family protein
755.3684627138691	0.18164887612263755	0.13187636521718776	1.3774179764772803	0.16838305818570143	0.28430170153374673	N8E90_27425		906	LysR substrate-binding domain-containing protein
1068.876994550131	0.6967871077193372	0.11282271236813017	6.175947139488942	6.57679906863481e-10	9.93196813664394e-9	N8E90_27430		1317	MFS transporter
171.89512020823767	0.07969317654215605	0.18870717682400076	0.4223113179022466	0.6727977981722867	0.7689486936467741	N8E90_27435		930	oxidoreductase
247.6661020602711	-0.006628863098936237	0.19208749332963823	-0.034509602806678065	0.9724707849781009	0.9818770016323944	N8E90_27440		1074	AraC family transcriptional regulator
423.45856785218973	-0.10454793694363881	0.1816682516727878	-0.5754882098603865	0.5649611621779382	0.6835134027976275	N8E90_27445		981	hypothetical protein
2763.664241006301	0.12647408642752614	0.14033389668690674	0.9012369029394042	0.36746237385220126	0.5094653733459547	N8E90_27450	hemE	1068	uroporphyrinogen decarboxylase
3591.5414985208895	-0.1580189045054242	0.09467824261328724	-1.6690096916020245	0.09511545913091111	0.18208134528165604	N8E90_27455		1434	FAD-dependent oxidoreductase
12537.896905958612	-0.176611982619984	0.09375762954752102	-1.8837078483353538	0.05960450424545243	0.12647888739673394	N8E90_27460	gltB	4446	glutamate synthase large subunit
11199.04247567167	0.1418922363694506	0.09316982548843211	1.522941957072441	0.12777322752044437	0.22859498211685128	N8E90_27465		1656	AAA family ATPase
8224.654876069402	0.08344689429470446	0.08274880404297531	1.0084362578988646	0.3132450739516563	0.451776235152283	N8E90_27470	aroB	1107	3-dehydroquinate synthase
2594.525825423687	0.13782938236351047	0.13040679581541698	1.056918709655283	0.2905486888199303	0.4287610859321888	N8E90_27475	aroK	519	shikimate kinase AroK
17502.817568345996	0.4305093791976834	0.0767568435641124	5.6087426111795935	2.0380185452178193e-8	2.4497394634436413e-07	N8E90_27480	pilQ	2133	type 4a pilus secretin PilQ
1575.7709244942307	0.5288986332055183	0.1267688295909621	4.172150479830775	3.0173824517075516e-5	1.9750743220748e-4	N8E90_27485	pilP	525	type 4a pilus biogenesis lipoprotein PilP
4220.877942896114	0.6508806487962433	0.09850637667909802	6.607497613241855	3.908704841525473e-11	6.780406357748269e-10	N8E90_27490	pilO	624	type 4a pilus biogenesis protein PilO
4916.226597919774	0.7061035961242252	0.09884427459966945	7.143596318390975	9.092015976030122e-13	1.8590204487071896e-11	N8E90_27495	pilN	597	type 4a pilus biogenesis protein PilN
12235.228985874812	0.6723269782979394	0.10699597954655467	6.283665808259697	3.306811637671429e-10	5.150662105797121e-9	N8E90_27500	pilM	1065	type IV pilus assembly protein PilM
5074.06861012941	-0.2040275209098455	0.09679014940274937	-2.1079368320930603	0.035036453752030745	0.08295539189199481	N8E90_27505		2472	penicillin-binding protein 1A
13755.35291942218	-0.43998503846716275	0.08947333244183593	-4.917499174999261	8.765682623902951e-7	8.026512994811768e-6	N8E90_27510		1269	malic enzyme
6000.363868827338	-0.2740542694617802	0.14423810850825794	-1.9000129181955405	0.05743142437695676	0.12283140727638128	N8E90_27515		1440	M48 family metalloprotease
1567.1404916384154	-0.3805793204432528	0.13618560851807718	-2.794563424025344	0.0051969845417963925	0.017198030046545347	N8E90_27520		768	thermonuclease family protein
3839.5665444907954	-0.5335615773100691	0.10888401930066935	-4.900274445570445	9.570287289944634e-7	8.680367282800392e-6	N8E90_27525	rpmE	216	50S ribosomal protein L31
3232.472010209202	0.016845829413040157	0.09251509718102091	0.18208735575425639	0.8555141714998218	0.9060626307732662	N8E90_27530		2220	primosomal protein N
16820.60573596538	0.6136249353479034	0.11321326858614665	5.420079669203983	5.957248126108601e-8	6.612989990736226e-7	N8E90_27535	argS	1764	arginine--tRNA ligase
3004.590831581236	0.5366653166171046	0.10605927906409075	5.060050580702158	4.1914527459172165e-7	4.075023502975071e-6	N8E90_27540		696	SPOR domain-containing protein
4722.779026534538	0.05062780121983207	0.18751200983038221	0.26999764583414404	0.7871620647239032	0.8581191434787877	N8E90_27545	hslV	534	ATP-dependent protease subunit HslV
10909.09271703589	0.015147705397379892	0.1804624659492122	0.08393826005704107	0.9331055197565352	0.9582314853918948	N8E90_27550	hslU	1344	ATP-dependent protease ATPase subunit HslU
1795.0253036494544	-0.2289922996437606	0.14801633287495983	-1.547074536951318	0.12184527317175105	0.22033559787578538	N8E90_27555		372	DUF971 domain-containing protein
8685.188538496968	0.39289488880508855	0.10598043847390477	3.707239698784883	2.0953060375997074e-4	0.00110328061271843	N8E90_27560	phaC	1680	class II poly(R)-hydroxyalkanoic acid synthase
5545.532399518078	0.359283209113189	0.1373952175241266	2.6149615364166436	0.008923750418743423	0.026875161422198778	N8E90_27565	phaZ	858	poly(3-hydroxyalkanoate) depolymerase
8175.781563242252	-0.11044166388372643	0.1443895941451947	-0.7648865871363899	0.44433908154027196	0.5811644449435053	N8E90_27570	phaC	1683	class II poly(R)-hydroxyalkanoic acid synthase
3315.779521327385	-0.18451570611146778	0.1447343774329399	-1.2748574967751518	0.20235968537631488	0.3255042249227017	N8E90_27575		618	TetR/AcrR family transcriptional regulator
20561.3601470476	0.16478743232624865	0.14947088981698192	1.102471742344084	0.2702566368268116	0.4061699896740412	N8E90_27580		930	phasin family protein
4395.083464491823	0.37441748243540945	0.14674504390726906	2.551482983452653	0.010726556204354977	0.031209295557903236	N8E90_27585		417	phasin family protein
1268.891782417104	0.4888919969190218	0.16943757069905527	2.8853812935465304	0.003909398615490604	0.01363713624870292	N8E90_27590		276	polyhydroxyalkanoic acid system family protein
4987.6639341584	0.3251074900710622	0.12552932042071924	2.5898928551627973	0.009600580819795186	0.02851894951461875	N8E90_27595	ubiE	771	bifunctional demethylmenaquinone methyltransferase/2-methoxy-6-polyprenyl-1,4-benzoquinol methylase UbiE
1746.274736030514	0.16784951192122574	0.1279768733748747	1.3115612805256978	0.18966820447733454	0.3112035022397009	N8E90_27600		627	SCP2 domain-containing protein
5529.609594564414	0.21583194229955396	0.09457829343919957	2.2820452183174913	0.02248667073937701	0.05766920962936827	N8E90_27605	ubiB	1602	ubiquinone biosynthesis regulatory protein kinase UbiB
1150.313474407158	0.10867222169183935	0.12195273616697408	0.8911011356321563	0.37287491575262627	0.5142019762134626	N8E90_27610	hisI	405	phosphoribosyl-AMP cyclohydrolase
1598.1777696449324	0.1108733666331009	0.12352178972668201	0.8976016853255737	0.36939794022791483	0.5111436614781613	N8E90_27615		336	phosphoribosyl-ATP diphosphatase
973.9237722148521	0.059332608329585236	0.14115597221181447	0.42033367345274264	0.6742417138663546	0.7698595658232219	N8E90_27620		249	twin-arginine translocase TatA/TatE family subunit
2208.860801540644	-0.0352586187442142	0.13914867750220095	-0.25338809809138507	0.7999683239744992	0.8666809045244483	N8E90_27625	tatB	426	Sec-independent protein translocase protein TatB
2859.1778752872597	0.16547659920414184	0.1147975019693499	1.4414651570408117	0.14945331406608434	0.2588030322157165	N8E90_27630	tatC	804	twin-arginine translocase subunit TatC
628.3165178926631	-0.1177469575211604	0.11641829577632382	-1.011412825930637	0.31181888497674615	0.4508618952396835	N8E90_27635		708	16S rRNA (uracil(1498)-N(3))-methyltransferase
1282.641478433591	-0.39629211690368793	0.11060952221167158	-3.5828028996030774	3.399270967830755e-4	0.001688285664323288	N8E90_27640		1944	methyl-accepting chemotaxis protein
838.0650668257159	-0.40243209056463813	0.09704530010394373	-4.146847813687003	3.3708395492728176e-5	2.187185967085416e-4	N8E90_27645		462	UPF0158 family protein
1089.1499728820372	-0.34646444998327813	0.15148385989429647	-2.2871377203157923	0.022187785807439065	0.0570762324056474	N8E90_27650		735	amino acid ABC transporter ATP-binding protein
733.7194563568214	-0.5107157115810523	0.13652269211489254	-3.7408851500763882	1.8337330674766033e-4	9.767870860775104e-4	N8E90_27655		963	amino acid ABC transporter permease
2057.0547882312308	-0.5116439720490691	0.1540575975355387	-3.3211213223745153	8.965655502814688e-4	0.003919592229371594	N8E90_27660		801	transporter substrate-binding domain-containing protein
13519.08838154233	-0.01543798010409415	0.09614933198935097	-0.16056253106161972	0.8724379678065499	0.9171388530828571	N8E90_27665	mdoH	2586	glucans biosynthesis glucosyltransferase MdoH
10314.695487498937	4.008915734657876e-4	0.09892242718613758	0.004052585292023306	0.9967665136149926	0.9984445717187216	N8E90_27670		1578	glucan biosynthesis protein G
1010.4090771079063	0.27957235747236764	0.1221531952313437	2.2887027796767057	0.022096627414344774	0.05689092735411138	N8E90_27675	dtd	438	D-aminoacyl-tRNA deacylase
3652.7737741901033	0.28679999005896223	0.10744872048009656	2.669180133346382	0.00760366588950163	0.02366203558709974	N8E90_27680	pip	972	prolyl aminopeptidase
434.2693530486292	-0.24768271818192097	0.1606034181122868	-1.5422007893303504	0.12302480834159138	0.2219519738121494	N8E90_27685		477	NUDIX hydrolase
2507.851687309799	-0.42446958001234864	0.21649932970915076	-1.9606045920908346	0.049925166288301646	0.11018415564776451	N8E90_27690		900	transporter substrate-binding domain-containing protein
1864.1838452456136	-0.3002787063956693	0.19592558382150765	-1.5326161113763965	0.12537046942084204	0.2250974924360759	N8E90_27695		351	RidA family protein
2694.0570892308797	-0.6044099240841844	0.1718767311421377	-3.5165314121802367	4.3722491967719974e-4	0.002096283861466026	N8E90_27700		1251	D-amino acid dehydrogenase
1265.5243084996077	0.1436514738864734	0.11745569976683069	1.2230268447733548	0.22131955719917362	0.34836999817729014	N8E90_27705		957	LysR substrate-binding domain-containing protein
620.725842858453	0.13119453412973103	0.11647073849540161	1.1264162640722908	0.25998936576373083	0.394526071485386	N8E90_27710		870	sel1 repeat family protein
269.62180412664964	0.12483721063152523	0.1609608958475367	0.7755747753154401	0.4380000989341403	0.5764433949697269	N8E90_27715		870	sel1 repeat family protein
596.3406631146	0.4272660592244074	0.17977121634215718	2.3767211899550995	0.01746728534755816	0.046815471990077046	N8E90_27720		870	sel1 repeat family protein
689.4454469917193	0.17774363571647064	0.19257154898428344	0.923000498536661	0.35600694542720646	0.49770707831106165	N8E90_27725		876	sel1 repeat family protein
886.9763638300234	0.24077817879742702	0.11368425609352091	2.1179553534603235	0.03417884899564207	0.0812157154648843	N8E90_27730	pldB	2238	type VI secrection system-dependent phospholipase D effector PldB
792.7433330702969	0.3450821926539903	0.11816466048847607	2.920350223387171	0.0034963821705549327	0.01247210666355027	N8E90_27735		2373	type VI secretion system tip protein VgrG
3248.1209050200177	0.5263548628704505	0.12400262435042696	4.2447074457310725	2.1887879707630172e-5	1.4883758201188516e-4	N8E90_27740	hutG	801	N-formylglutamate deformylase
1680.8195901849137	0.41663346925612316	0.10655053874891042	3.910195801430273	9.222133500130625e-5	5.306740263614818e-4	N8E90_27745	hutI	1209	imidazolonepropionase
1259.4237462881988	0.6267067864111736	0.11361790571286591	5.5159156690934	3.469686176460617e-8	4.06390408463399e-7	N8E90_27750		1533	histidine ammonia-lyase
902.022115704106	0.718787414618667	0.1383754705262311	5.194471331408484	2.0530240600733164e-7	2.1061195099027986e-6	N8E90_27755		831	glycine betaine/L-proline ABC transporter ATP-binding protein
460.6934267071864	0.21507703378625823	0.1475075146366058	1.458075097503434	0.1448198445577121	0.25261743627041544	N8E90_27760		852	proline/glycine betaine ABC transporter permease
364.3465300701307	0.13399066896165765	0.13091112373343253	1.0235239385347867	0.3060601873857489	0.445290644263473	N8E90_27765		969	ABC transporter substrate-binding protein
257.91588124627117	-0.049112414619919706	0.1612498079712945	-0.3045734766311327	0.7606910233650581	0.8370837042763263	N8E90_27770		1404	amino acid permease
656.6014835933753	-0.29665631936092335	0.174811438634349	-1.6970074823389323	0.08969524593693864	0.17435044538542466	N8E90_27775	hutH	1530	histidine ammonia-lyase
897.0775189583356	-0.49960786050063355	0.23607407849680606	-2.1163181645433933	0.03431775687613684	0.08148070766680536	N8E90_27780		1443	cytosine permease
8606.323450606698	-0.4803824257709603	0.22800071357489998	-2.1069338698062934	0.03512331222957011	0.08312796649401041	N8E90_27785	hutU	1680	urocanate hydratase
679.4529911510839	-0.34863191831897117	0.25063187190129677	-1.3910119079199494	0.1642218158284878	0.27917708690842924	N8E90_27790		798	phosphate/phosphite/phosphonate ABC transporter substrate-binding protein
115.538896876297	-0.8099960306407725	0.32888066918154246	-2.4628873221905723	0.013782322139502352	0.038481847362758795	N8E90_27795		939	fatty acid desaturase
3061.28008675298	-0.3049584539984429	0.4623811548608167	-0.6595391070603639	0.5095496420449406	0.6384123752721407	N8E90_27800		1023	ABC transporter substrate-binding protein
1931.0137605215432	0.1088204982918051	0.11894494555596902	0.9148812316753728	0.36025398396493513	0.5021108467068082	N8E90_27805		591	HutD family protein
2341.3041512664445	-0.007197155274267261	0.11914803648424628	-0.06040515216731135	0.9518329553165957	0.9700935395912548	N8E90_27810	hutC	753	histidine utilization repressor
8181.601681417092	-0.47215141669272465	0.11617852647431973	-4.064016225899454	4.8235470465068854e-5	3.00210302580711e-4	N8E90_27815		1362	formimidoylglutamate deiminase
1887.6433307617995	-0.24942928438176906	0.10813995262747343	-2.30654146151716	0.021080396181805613	0.05493182963722486	N8E90_27820		570	lipocalin family protein
890.0279897186352	-0.13903607218806865	0.10867290341995572	-1.2793996278058153	0.20075636486317514	0.32380676391000274	N8E90_27825		258	outer membrane protein assembly factor BamE
2739.5006369295484	0.4196258668425463	0.11613294688243674	3.613323162007939	3.022975512300237e-4	0.0015230062911250136	N8E90_27830		603	DUF924 family protein
8711.661754892511	0.3539833817654093	0.11518656433242792	3.073130827514004	0.002118255998571099	0.00824304983093397	N8E90_27835		1011	class 1 fructose-bisphosphatase
1993.6841389138083	-0.16532271511841085	0.1899698019894209	-0.8702578693408197	0.38415949729297616	0.5242543598378918	N8E90_27840	gloA	531	lactoylglutathione lyase
6274.367878436754	-0.27375696318514625	0.10731384671839347	-2.5509938517395874	0.010741622072170045	0.031231582764352294	N8E90_27845	estA	1941	esterase EstA
2053.725897943501	-0.027612466928893922	0.11199901897522233	-0.2465420427923807	0.8052626631303154	0.8706886153967773	N8E90_27850		1395	DUF3999 domain-containing protein
4485.283125391188	0.0656231408599464	0.1120630081996066	0.5855914624659948	0.5581500870055679	0.6783498219035383	N8E90_27855		3606	DUF2339 domain-containing protein
1340.9782364028374	0.7316974533439516	0.2003216641554757	3.652612693832551	2.5958561263931266e-4	0.0013337969462161952	N8E90_27860		585	class I SAM-dependent methyltransferase
705.0850666570504	-0.7229344751327976	0.19955060817510223	-3.6228126876889046	2.9141685570250735e-4	0.0014756853544084414	N8E90_27865		426	helix-turn-helix domain-containing protein
25738.175539027587	-0.45011935870041475	0.11900708074067233	-3.782290565393057	1.5539182128410082e-4	8.443665174798172e-4	N8E90_27870	typA	1818	translational GTPase TypA
7629.667599257449	-0.4271452527634589	0.13571335743349044	-3.1474076011478203	0.0016472515888341886	0.006649353428469079	N8E90_27875	thiI	1455	tRNA 4-thiouridine(8) synthase ThiI
56336.22735837851	-0.15908998369153227	0.15502832905952327	-1.026199435010678	0.30479758764015996	0.4439524226337703	N8E90_27880	glnA	1410	glutamate--ammonia ligase
569.0867950224549	-0.4227778204144651	0.1264731802701587	-3.3428258822255565	8.292991721433814e-4	0.00366592130330841	N8E90_27885		405	hypothetical protein
2153.0133685250707	-0.10898932769571111	0.09408653724602745	-1.1583945045263413	0.24670308076987435	0.3795922758160725	N8E90_27890		2208	mechanosensitive ion channel family protein
1188.3928448650236	0.39662547330025655	0.14280658537850266	2.7773612277684387	0.005480223613424399	0.018015099723687943	N8E90_27895		522	DUF4124 domain-containing protein
517.5707883109908	0.543928262825771	0.16911292661966645	3.216361242739658	0.0012982729825622662	0.005401905067304535	N8E90_27900		573	DUF4124 domain-containing protein
1153.2809780420246	-0.0784942750236674	0.1632249711157762	-0.4808962408576018	0.6305902446202971	0.7371021696598116	N8E90_27905	ntrB	1077	two-component system sensor histidine kinase NtrB
1586.3372419040713	-0.175063423164605	0.1284712491830847	-1.362666155095306	0.17298774900427843	0.2902642714538795	N8E90_27910	ntrC	1431	two-component system response regulator NtrC
386.3429150537485	-0.47399419009786575	0.1404304626911636	-3.3752946548376728	7.373669670813597e-4	0.003313695962336926	N8E90_27915		468	hypothetical protein
562.1653142565642	-0.5161265900258029	0.12319037294437984	-4.189666592362967	2.7936462114954387e-5	1.8489649564402516e-4	N8E90_27920	trmL	462	tRNA (uridine(34)/cytosine(34)/5-carboxymethylaminomethyluridine(34)-2-O)-methyltransferase TrmL
6126.53374378661	-0.09392453130284568	0.11418959012223742	-0.822531468957035	0.41077448410738937	0.5499793385326208	N8E90_27925	secB	492	protein-export chaperone SecB
608.0175832358858	-0.31950500578857166	0.16313939127650262	-1.9584785948296644	0.050173880333721124	0.11065032912736868	N8E90_27930	grxC	255	glutaredoxin 3
1363.134170580333	-0.23727887473710757	0.1690893915915473	-1.4032747560549448	0.16053492288744803	0.27416268403568195	N8E90_27935		420	rhodanese-like domain-containing protein
9021.822275536639	0.07234015846583516	0.13599520229815718	0.5319316949669732	0.5947733043960948	0.7074445706763384	N8E90_27940	gpmI	1548	2,3-bisphosphoglycerate-independent phosphoglycerate mutase
379.5519699693551	-0.3325035653308649	0.13727771233688524	-2.4221234435702663	0.015430108028746841	0.042263904230302886	N8E90_27945		819	CPBP family intramembrane metalloprotease
2770.260019481016	0.12856659933086242	0.11002368586214335	1.1685356505139524	0.24259076763070678	0.3747183456393316	N8E90_27950		1287	murein hydrolase activator EnvC
8369.706971409716	0.32124710289407593	0.09917198145509801	3.23929297550162	0.0011982641980396562	0.005052921317034695	N8E90_27955	cptA	1311	proteolytic complex protein CptA
1070.1891504270811	0.1850863624248029	0.11483636329134975	1.6117400196244707	0.10701852520139907	0.20010059083163279	N8E90_27960		774	divergent polysaccharide deacetylase family protein
2181.336424985144	-0.09533011937529212	0.1514951351283275	-0.6292619185067594	0.5291775980697578	0.6538277741606275	N8E90_27965		1482	hypothetical protein
401.0093462889179	-0.507573116261881	0.18348055652961673	-2.766359149231981	0.005668606664122737	0.01853198332501664	N8E90_27970		756	ABC transporter substrate-binding protein
380.29215345559896	-0.47529451660762007	0.16309549269778878	-2.914210005106193	0.003565899383102701	0.012644279695745572	N8E90_27975		753	ABC transporter substrate-binding protein
946.9197461145616	-0.32642850052552663	0.13510863764458958	-2.4160446453779962	0.015690137402409737	0.04274556664118038	N8E90_27980		747	ABC transporter substrate-binding protein
3083.8237084219327	-0.15013832483357617	0.09519118353685657	-1.5772293111099402	0.11474277089883965	0.2110415724414516	N8E90_27985	hisF	771	imidazole glycerol phosphate synthase subunit HisF
2384.5340092031765	-0.1873283524640889	0.07859475416032882	-2.383471447495716	0.017150214831258392	0.046152771707818833	N8E90_27990	hisA	738	1-(5-phosphoribosyl)-5-[(5-phosphoribosylamino)methylideneamino]imidazole-4-carboxamide isomerase
839.7365520161839	-0.15452710721174767	0.15477095072853692	-0.998424487827713	0.3180735641353733	0.45702431939277255	N8E90_27995		261	DUF2164 domain-containing protein
1943.8391476712707	-0.11251529883234354	0.116525066081945	-0.9655888008955804	0.3342499814360709	0.4741982330816933	N8E90_28000	hisH	639	imidazole glycerol phosphate synthase subunit HisH
5502.424265321129	-0.08888112064257173	0.09863412735656805	-0.9011193490997427	0.36752486619777125	0.5094653733459547	N8E90_28005	hisB	594	imidazoleglycerol-phosphate dehydratase HisB
67.99306109324584	-0.5570742512072233	0.2589562347694162	-2.1512293446159423	0.03145810194085178	0.07584104803406325	N8E90_28010		399	PanM family protein
131.15557395634448	-0.14986818570980168	0.20234163443187356	-0.7406690478239704	0.45889413095847026	0.5936986473587514	N8E90_28015		237	helix-hairpin-helix domain-containing protein
1189.7570212345586	0.13570632846516856	0.11303834532186748	1.2005335718490557	0.22993218235572294	0.3593634055730369	N8E90_28020		1107	NAD(P)/FAD-dependent oxidoreductase
6080.578214142688	0.08823279525418345	0.09732287127726955	0.9065987685752841	0.3646190131960055	0.5068386361014675	N8E90_28025		2253	AsmA family protein
3671.140221110764	0.16925497143616444	0.08824334292170596	1.9180480456903832	0.05510491929104133	0.11922700719334398	N8E90_28030	mutY	1068	A/G-specific adenine glycosylase
1376.8036940596776	-0.13166597142903713	0.1209814740549909	-1.08831515285712	0.27645600337830734	0.4130221932570503	N8E90_28035		273	oxidative damage protection protein
3019.630777600136	-0.16561403136698324	0.09397982704180509	-1.7622295824540417	0.07803051585329594	0.15642910017759798	N8E90_28040		1083	oxidoreductase
2420.3307623878145	-0.5357613587449328	0.13986618894806924	-3.83052804093958	1.2786855978080784e-4	7.097182189326553e-4	N8E90_28050		738	SDR family oxidoreductase
865.5518468488847	-0.031147529692974622	0.12508601762401972	-0.2490088843230828	0.8033539091381597	0.8695571692508732	N8E90_28055		690	DUF502 domain-containing protein
2581.97804320385	-0.8033264423395433	0.10553216061474768	-7.612148160901785	2.695772714012123e-14	5.940684314211902e-13	N8E90_28060		774	ABC transporter ATP-binding protein
3600.0098638866302	-0.7728930911119727	0.12828538314520266	-6.024794658306134	1.693244589897348e-9	2.4572695877778585e-8	N8E90_28065		753	ABC transporter substrate-binding protein
549.7594222845473	-1.158858603744052	0.1778421565413918	-6.516219923785809	7.210124232187805e-11	1.1983307033943418e-9	N8E90_28070		696	ABC transporter permease
416.4946315959914	-0.860894392970997	0.15031778120569333	-5.727162721973376	1.0212420312653144e-8	1.287370780938267e-7	N8E90_28075		693	ABC transporter permease
648.8833297697628	-0.41521895059341907	0.12306949113536235	-3.3738577023669154	7.412267353925776e-4	0.003326017402402592	N8E90_28080		1221	SAM-dependent methyltransferase
123.01579632245158	0.5376636711100087	0.22884063007197727	2.3495114086204762	0.01879806803113767	0.049829162614023176	N8E90_28085		471	MarR family transcriptional regulator
809.0311930471579	0.9698026596700249	0.17887605689124886	5.421646007434271	5.905273486751101e-8	6.579845926248886e-7	N8E90_28090		1479	efflux transporter outer membrane subunit
1011.0858559144856	0.6767615404323861	0.16785002590822162	4.03194182884685	5.531788116928511e-5	3.372350337676705e-4	N8E90_28095		1185	efflux RND transporter periplasmic adaptor subunit
888.9602899574405	0.3858934343229019	0.12270022137918389	3.145010090327097	0.001660811016148769	0.006690470918134852	N8E90_28100		1530	DHA2 family efflux MFS transporter permease subunit
19238.712385025407	-0.15398074370693363	0.09050489843962664	-1.7013525937455196	0.08887679749110745	0.17314641574301542	N8E90_28110	rfbB	1059	dTDP-glucose 4,6-dehydratase
10458.22007506309	-0.16039922313059876	0.0812532979877653	-1.9740641561989378	0.04837444839079207	0.10747870348215564	N8E90_28115	rfbD	909	dTDP-4-dehydrorhamnose reductase
14418.832275246947	-0.2196114657985625	0.11291358617366112	-1.9449516505551423	0.05178079771397768	0.11352090876866883	N8E90_28120	rfbA	882	glucose-1-phosphate thymidylyltransferase RfbA
12324.857889449117	-0.23839774759619084	0.10116741301426938	-2.356467764600895	0.01844966886653659	0.04907265523285325	N8E90_28125	rfbC	546	dTDP-4-dehydrorhamnose 3,5-epimerase
2409.691512400804	-0.18763363491433466	0.10158504974620997	-1.8470595366454017	0.0647385120435163	0.13504025905992262	N8E90_28130	dctB	1839	two-component system sensor histidine kinase DctB
4312.258181212611	0.09460979798533888	0.09323518695837658	1.014743479064143	0.310228122559609	0.4490044585817741	N8E90_28135	dctD	1389	two-component system response regulator DctD
4108.115784030228	-1.104820454481574	0.13725495506619376	-8.049403053964454	8.319883112721037e-16	2.054079025754779e-14	N8E90_28140	dctP	996	C4-dicarboxylate TRAP substrate-binding protein DctP
806.8630805940096	-1.6181605590572117	0.1585551437750433	-10.205664228421655	1.8703695408252885e-24	6.869567140685472e-23	N8E90_28145	dctQ	633	C4-dicarboxylate TRAP transporter small permease protein DctQ
1966.3864685763367	-1.5088697201780898	0.14188526441569346	-10.634435692754002	2.0607241532340037e-26	8.12007199453134e-25	N8E90_28150	dctM	1284	C4-dicarboxylate TRAP transporter large permease protein DctM
58091.35941418712	2.387278589275526	0.1631967865379049	14.628220566837232	1.8557746453269947e-48	1.5774084485279454e-46	N8E90_28155	arcD	1449	arginine-ornithine antiporter
244880.87496063238	3.3194423645765636	0.182291301323158	18.20954889499638	4.335038714616824e-74	7.816206167263669e-72	N8E90_28160	arcA	1257	arginine deiminase
146443.67616408307	3.484822127174973	0.17506250891025973	19.906158942125963	3.5987186026688824e-88	1.189576426993325e-85	N8E90_28165		1011	ornithine carbamoyltransferase
123051.2773379617	3.650110616635259	0.18552539330200216	19.674452923506443	3.5700863934151916e-86	9.655460927645631e-84	N8E90_28170	arcC	933	carbamate kinase
18456.46496653906	-0.8209306842678883	0.12091559771629404	-6.789286905681511	1.1268914292686792e-11	2.0887862941273023e-10	N8E90_28175	fabY	1905	beta-ketoacyl-ACP synthase FabY
3608.715195894545	-0.2273715404439067	0.1019371887890672	-2.2305062867134158	0.025713850563426115	0.06396212828276981	N8E90_28180	cysQ	822	3(2),5-bisphosphate nucleotidase CysQ
1679.512620917668	-0.24612024715064953	0.09945475871670947	-2.4746955331891893	0.013334980272121454	0.037479042333076355	N8E90_28185	nudE	567	ADP compounds hydrolase NudE
2938.4756961917733	-0.21660555179540145	0.095673737644858	-2.2640021925289857	0.02357397992708885	0.05979794348634202	N8E90_28190	yrfG	666	GMP/IMP nucleotidase
5514.758454562444	-0.44984698294465336	0.12316923146917876	-3.652267515018317	2.5993489030664646e-4	0.0013344370986406787	N8E90_28195	lysM	438	peptidoglycan-binding protein LysM
1118.3907700536427	0.16304786912235017	0.10160640745602176	1.6047006601716736	0.1085596965928663	0.20210581812501704	N8E90_28200		921	LysR family transcriptional regulator
1582.630859339436	0.13890012278076855	0.23151573992203311	0.5999597384935709	0.5485330680732179	0.6703166471627945	N8E90_28205	fdhD	840	formate dehydrogenase accessory sulfurtransferase FdhD
6287.692643644703	0.3124326883551668	0.16796740492089637	1.86007927253687	0.06287431124742797	0.1320515891006694	N8E90_28210		2322	FdhF/YdeP family oxidoreductase
1865.448169730293	0.10496959958404334	0.11044497590126483	0.9504243966505426	0.3418966524636377	0.4828590273341193	N8E90_28215		516	hypothetical protein
1959.5157819607177	0.3208220914904751	0.11360432159539395	2.8240306969403415	0.004742384261447228	0.015932911550316776	N8E90_28220		408	hypothetical protein
4051.4393839191844	0.8131461673503388	0.14948585201763492	5.439619578543202	5.339446130770681e-8	6.005615213248687e-7	N8E90_28225		216	carbon storage regulator
387.5438432956488	-0.20588100305300006	0.14910890255259465	-1.3807425279679755	0.16735814012702074	0.282892310726072	N8E90_28230		558	chorismate mutase
245.1836598168743	-0.03224836061642118	0.15059116822631322	-0.21414509892079006	0.8304339075796993	0.8886837680034552	N8E90_28235		444	acyl-CoA thioesterase
1040.0201114438246	0.17304707193750207	0.11270740492012246	1.5353655960772346	0.12469404961659002	0.22421565283128153	N8E90_28240		1164	iron-containing alcohol dehydrogenase
2221.965696360603	0.8584260054837458	0.09790402687274191	8.768035727473695	1.818101488744189e-18	5.151287551441869e-17	N8E90_28245		1791	acyl-CoA dehydrogenase C-terminal domain-containing protein
1053.7784969263762	0.8282314848234984	0.1053829284810767	7.859256681903858	3.864196606955447e-15	9.051956618655477e-14	N8E90_28250		1236	3-hydroxyacyl-CoA dehydrogenase
828.4733545531054	0.402384247717673	0.10379774167869833	3.8766185199215317	1.0591822710684328e-4	5.990622160510623e-4	N8E90_28255		909	LysR family transcriptional regulator
897.5006133238827	0.26533120484288725	0.09867537452102643	2.688930304352163	0.007168138346534851	0.022650251280872207	N8E90_28260		603	nitroreductase family protein
536.8323774947601	-0.3006075654117396	0.1507955168103262	-1.9934781336360958	0.04620911561045151	0.10367429784396172	N8E90_28265		357	type 1 fimbrial protein
9247.96193106094	-0.2356345492648622	0.12358938108092038	-1.9065921942806723	0.056573416681973854	0.12138904769482309	N8E90_28270		1542	phosphoenolpyruvate carboxykinase
2784.839211527087	-0.39168179779773965	0.12061802927211403	-3.2472906427123456	0.0011650934529271245	0.004934025654744763	N8E90_28275	hslO	894	Hsp33 family molecular chaperone HslO
682.7985927365479	-0.1681243868009565	0.12750223324783988	-1.3185995454225101	0.18730302576887708	0.30847473980344514	N8E90_28280		804	phosphatase PAP2 family protein
254.4737451651937	-0.3326230465264263	0.17444482120397503	-1.906752199525009	0.05655268390640804	0.12138904769482309	N8E90_28285		396	S4 domain-containing protein
732.4577596686033	0.146900353815497	0.12647743991223798	1.1614747572170212	0.2454488828682797	0.37815143787319117	N8E90_28290		435	ATP-dependent zinc protease
1241.0843218242796	0.18313738912613509	0.11591591071658336	1.579915888974979	0.11412612998771293	0.21010225044148884	N8E90_28295	rimK	906	30S ribosomal protein S6--L-glutamate ligase
1682.8705634569792	0.06772326565932706	0.09331166612195108	0.7257749054744991	0.46797677318757946	0.6014789677739465	N8E90_28300		924	LD-carboxypeptidase
3911.4098943217505	0.16380595744414964	0.11661649709519203	1.4046551004738006	0.16012386325690717	0.27385368967479096	N8E90_28305	amgS	1320	two-component system sensor histidine kinase AmgS
7693.431693057136	0.22872081293196891	0.09583575659585175	2.386591613154428	0.017005369828532284	0.04582515873177857	N8E90_28310	amgR	744	two-component system response regulator AmgR
4103.001338563633	-0.19449367424497196	0.11164739271663301	-1.7420350758983436	0.08150230680506032	0.16202429852659836	N8E90_28315		2340	RNA-binding transcriptional accessory protein
540.2038601683894	-0.2962616050532307	0.15408806619467835	-1.9226771570935743	0.054520607345309925	0.11830693424675201	N8E90_28320		390	PaaI family thioesterase
4870.268804225036	0.15159039642667885	0.09520511828630687	1.5922504919410592	0.11132843216234166	0.20609961772431015	N8E90_28325	gshA	1584	glutamate--cysteine ligase
3164.1258082978848	-0.1272076463325496	0.16657223669710697	-0.7636785628559609	0.44505881876002934	0.5818391899090429	N8E90_28330	argA	1299	amino-acid N-acetyltransferase
1563.4515082537791	0.2936703705950478	0.12419421871037047	2.3646058056849446	0.018049270853897743	0.04811521576195859	N8E90_28335		702	MarC family NAAT transporter
5371.585734528919	0.7550281397427989	0.09617422708194717	7.8506286211113725	4.139570850997162e-15	9.583831347639345e-14	N8E90_28340	argE	1155	acetylornithine deacetylase
2050.9098936160617	2.3016405614214346	0.1728743512538686	13.31395053533095	1.92052115572784e-40	1.2839439187169266e-38	N8E90_28345		1269	inorganic phosphate transporter
3932.271115248229	0.7937639703827001	0.14073733386771134	5.640038421708438	1.700122238310723e-8	2.0798419746506166e-7	N8E90_28350		678	TIGR00153 family protein
3728.485847289017	-0.6339832866632101	0.08362364344981171	-7.5813879963709905	3.4187750944653113e-14	7.478570519142869e-13	N8E90_28355		1365	inorganic triphosphatase
11182.738946927311	0.1295606719021904	0.08013983671703379	1.6166825041041315	0.10594683243979597	0.19854232445081887	N8E90_28360		1785	GspE/PulE family protein
792.124273424475	-0.21085951328611316	0.18485985296210022	-1.1406452504825013	0.25401757858649887	0.38835867258992685	N8E90_28365		453	NfeD family protein
3270.7717113631975	-0.5544639732119907	0.13133601332198386	-4.22172075417475	2.4244435202205637e-5	1.6263178066868494e-4	N8E90_28370		330	DUF2388 domain-containing protein
7095.999934450442	-0.2935151472719036	0.10563889853082759	-2.7784760287542176	0.005461454282153359	0.017964922933213036	N8E90_28375	gcvP	2877	aminomethyl-transferring glycine dehydrogenase
783.2227264774962	-0.14010704211253658	0.13921757506695906	-1.0063890427997306	0.31422846237834295	0.45303110035162114	N8E90_28380	gcvH	390	glycine cleavage system protein GcvH
5387.389605515841	-0.2751575465677705	0.10426676452260178	-2.6389765504627785	0.008315673271557727	0.02541256084528427	N8E90_28385	gcvT	1083	glycine cleavage system aminomethyltransferase GcvT
1130.086065163778	-1.2019524361895912	0.1917918001262058	-6.266964674186612	3.6815362975026006e-10	5.719357955650255e-9	N8E90_28390		1620	iron ABC transporter permease
3989.006201530712	-1.801594289971926	0.37449684325359783	-4.810706211352338	1.5039794611535735e-6	1.2969098251976468e-5	N8E90_28395		999	extracellular solute-binding protein
529.5255351288627	0.039170294167137104	0.13410415559547179	0.29208859332663173	0.7702188878043843	0.8449644626948329	N8E90_28400		915	LysR family transcriptional regulator
653.3305094457725	-0.3544182922996689	0.15215563976767113	-2.329314199860326	0.01984242666526577	0.05224001710545634	N8E90_28405		1194	MFS transporter
5383.269991705938	-0.06029512722829381	0.11250858773030431	-0.5359157771389681	0.5920167600091228	0.7054876270887805	N8E90_28410		822	hypothetical protein
4863.449837897498	0.27189890047224796	0.1104911854730473	2.4608198319907943	0.013861995773695611	0.03864459527166226	N8E90_28415		1218	2-octaprenyl-3-methyl-6-methoxy-1,4-benzoquinol hydroxylase
2465.216534335146	0.24390113075954226	0.09934402721431457	2.455116201735763	0.014083905405063431	0.03919515302157504	N8E90_28420		483	DUF4442 domain-containing protein
12217.89422059457	0.3101905432744168	0.09137930725528066	3.3945381355086974	6.87444651353076e-4	0.0031057674074037984	N8E90_28425	ubiH	1185	2-octaprenyl-6-methoxyphenyl hydroxylase
16934.084814623136	0.3127874770681826	0.07781518743339608	4.019619914633053	5.8292106562550197e-5	3.5319555401952513e-4	N8E90_28430	pepP	1335	Xaa-Pro aminopeptidase
2224.5871968467764	0.1751886450547593	0.11704727576721914	1.4967340666960105	0.13446246828877526	0.2381815082816948	N8E90_28435		555	YecA family protein
146.1228908760788	-0.11918054019670796	0.20889145772254492	-0.5705381229854151	0.5683127729041966	0.6859000869496227	N8E90_28440		210	TIGR02449 family protein
4889.576522560112	0.16627011497361208	0.11747226110772657	1.415398949554023	0.15695155745228567	0.2699802737326105	N8E90_28445		315	cell division protein ZapA
7500.379006183228	0.04959507100456095	0.11475637324279186	0.4321770512878782	0.6656127371365683	0.7642600899194484	N8E90_28455		612	5-formyltetrahydrofolate cyclo-ligase
4083.0126645706014	1.2486173913672605	0.10915114451203113	11.439343095753175	2.6589108312332665e-30	1.1718903293213286e-28	N8E90_28460		459	EVE domain-containing protein
8285.633312976604	1.9860431728398553	0.11252957627896863	17.64907714498379	1.034325500712803e-69	1.5780094177541482e-67	N8E90_28465		1125	ABC transporter permease
26762.765814370134	1.818157965090634	0.09270675136788666	19.61192618944944	1.2231090643101616e-85	3.1641299707154182e-83	N8E90_28470	rbbA	2751	ribosome-associated ATPase/putative transporter RbbA
13859.208923228114	1.1168015572656869	0.13435828737320304	8.312115159398989	9.401112578627044e-17	2.3904538394372185e-15	N8E90_28475		1074	HlyD family efflux transporter periplasmic adaptor subunit
811.5644437261873	0.05682417622880112	0.12874460804911564	0.4413713093687224	0.6589442092940386	0.7598744748019156	N8E90_28480		420	flagellar basal body-associated protein FliL
1077.1893645872483	0.3060971581154672	0.11957450419084692	2.5598864924158145	0.01047063558519935	0.030599352520597315	N8E90_28485		978	NADPH:quinone oxidoreductase family protein
4473.461979779855	-0.6815461273059542	0.13353803443477286	-5.103760364533881	3.3296986543202633e-7	3.290981228107237e-6	N8E90_28490	glpT	1347	glycerol-3-phosphate transporter
3422.49922420467	0.05217533839025331	0.07789796088624468	0.669790810910257	0.5029911521989481	0.6321920903218717	N8E90_28495		969	CDP-6-deoxy-delta-3,4-glucoseen reductase
10865.126378901006	0.27026866617172635	0.09428786255231401	2.8664205429598364	0.00415142357847913	0.014319403067797578	N8E90_28500	ubiD	1467	4-hydroxy-3-polyprenylbenzoate decarboxylase
770.3295978427944	-0.5031781294983877	0.11984374711809873	-4.198618130677575	2.685487486289347e-5	1.7853240830638677e-4	N8E90_28505		1989	acyltransferase
26593.64678952614	-0.4160891395716513	0.10894076068126583	-3.8194073271530287	1.3377270536438349e-4	7.397282499238678e-4	N8E90_28510	rho	1260	transcription termination factor Rho
9507.916147688815	-0.02345612286456555	0.0889835422499409	-0.2636006869526609	0.792087629132318	0.8615927158572492	N8E90_28515	trxA	327	thioredoxin TrxA
8398.54439003052	4.591922450631866e-4	0.08938119977214284	0.0051374589537150255	0.9959009188505861	0.9979135175414259	N8E90_28520	ppx	1506	exopolyphosphatase
49428.1682215485	0.7429602618011862	0.1028104127579016	7.226507917546369	4.955717481999022e-13	1.020294775705681e-11	N8E90_28525	ppk1	2211	polyphosphate kinase 1
29216.547330573132	0.5120671891649798	0.11455170797163257	4.470183799370215	7.815240662732405e-6	5.871298225158815e-5	N8E90_28530	hemB	1014	porphobilinogen synthase
1914.0351544071696	0.14186295405110025	0.16201267615114373	0.8756287311664086	0.38123190089848996	0.5218150012298172	N8E90_28535		591	DedA family protein
2977.5257343956378	0.09872764449793883	0.09830471809843243	1.0043021983856657	0.31523297434289355	0.45403966609467983	N8E90_28540	elbB	669	isoprenoid biosynthesis glyoxalase ElbB
441.79580915679986	-0.34146925466115724	0.11594826970714747	-2.945013802479433	0.0032294025615810687	0.011673721288825857	N8E90_28545		474	thioesterase family protein
1591.6624216284679	-0.11634726754817087	0.1109621702175704	-1.048530930136294	0.2943940595567578	0.4330394695581481	N8E90_28550		483	YaiI/YqxD family protein
2162.697577509664	-0.38751013782901833	0.18772662246390037	-2.0642258020890782	0.03899631220243798	0.09035360498617834	N8E90_28555		1902	cytochrome c/FTR1 family iron permease
1419.8010610090785	-0.042312046900797366	0.11845090948161839	-0.3572116675673435	0.7209333518945937	0.8075213561319339	N8E90_28560		630	LysE family transporter
1859.3531261561538	-0.4712787451752523	0.1329785135917384	-3.5440217554404336	3.9407272657053597e-4	0.0019093914683181508	N8E90_28565		759	TerC family protein
942.1159582910473	-0.15412312795032942	0.10261063551105318	-1.5020190371370163	0.133092192392098	0.23610570803010825	N8E90_28570		579	mechanosensitive ion channel family protein
6554.6421184987075	0.015846927273239407	0.09738770605820901	0.16271999736565965	0.8707389012172965	0.9160583696128967	N8E90_28575		1917	ATP-binding cassette domain-containing protein
4043.911008342291	0.2823251217182991	0.09310441214018962	3.0323495442213324	0.0024265803177130536	0.00922565679897295	N8E90_28580		480	TIGR02444 family protein
13561.258808124509	0.447659939536606	0.12726106434126958	3.517650444413532	4.3538547364839713e-4	0.0020891480388773895	N8E90_28585	algP	1059	alginate regulator AlgP
694.6521493806101	-0.3245053986099726	0.134037414325265	-2.421006106716622	0.01547761726995312	0.04234106793389474	N8E90_28590		630	FKBP-type peptidyl-prolyl cis-trans isomerase
3751.3840112073867	-0.1759772073311189	0.13283414156517853	-1.3247889831453543	0.18524114982330087	0.3060774344483866	N8E90_28595	rsd	483	sigma D regulator
819.9458614016114	-0.1235892998081652	0.10924661081056847	-1.1312872673227976	0.25793420168953307	0.39220764120948676	N8E90_28600		492	disulfide bond formation protein B
5920.968693967981	0.37327154084359937	0.1012765834416118	3.685664821610009	2.2810639910147631e-4	0.001192647693017385	N8E90_28605		1239	heme biosynthesis protein HemY
6635.483869837227	0.3040582661138797	0.11137676401491721	2.729997309610789	0.006333484241569353	0.02036887103187538	N8E90_28610		1131	uroporphyrinogen-III C-methyltransferase
3576.336630826217	0.2481278713668931	0.12130582975273085	2.045473592428951	0.04080819009141137	0.09400260590162511	N8E90_28615		756	uroporphyrinogen-III synthase
14431.605872216325	0.1982051040800489	0.11564574838669217	1.7138987541271096	0.08654732192040099	0.1696167870310889	N8E90_28620	hemC	942	hydroxymethylbilane synthase
11906.96239846944	0.007552929913678998	0.11891375820559387	0.06351603067342713	0.9493555943867648	0.9690625813349203	N8E90_28625	algR	747	alginate biosynthesis regulator AlgR
2752.6884856901556	0.03977483177990744	0.10928626543133604	0.3639508736337756	0.7158946942897374	0.8032384369270107	N8E90_28630	algZ	1077	alginate biosynthesis two-component system sensor histidine kinase AlgZ
3676.1466017373236	-0.0026826528471925945	0.09201220917699657	-0.029155400910244298	0.9767406510158035	0.9841840598719781	N8E90_28635	argH	1395	argininosuccinate lyase
2630.66355933276	0.32507313992963743	0.12164506552120838	2.672308478250292	0.007533136257493854	0.023504017164178517	N8E90_28640		1143	hypothetical protein
3957.2209978448277	0.26817399531192226	0.12378098974065023	2.1665200437790064	0.030271469893413862	0.07348643242179212	N8E90_28645		3525	hypothetical protein
143.61670529422787	-0.4510345080548451	0.18423635174367442	-2.448129827724571	0.014359990213428207	0.03985165194491503	N8E90_28650		882	DUF4123 domain-containing protein
99.60284620714421	-0.1769204664877588	0.2264817374340193	-0.7811687975031579	0.4347032228609863	0.5731157047948481	N8E90_28655		2043	type VI secretion system tip protein VgrG
361.79472052717324	-0.0010533609552624782	0.1575050117577098	-0.006687793255003624	0.9946639527932098	0.9973458913245026	N8E90_28660		519	Hcp family type VI secretion system effector
1678.6247188426912	-0.12532514634501468	0.1125050338373422	-1.1139514568406563	0.26530001241846624	0.4010505777159233	N8E90_28665		981	magnesium transporter CorA family protein
1168.2509874083876	0.2999600508278537	0.1094417923970294	2.7408181486983354	0.006128641688528668	0.01978590235851632	N8E90_28670		276	hypothetical protein
2646.5361517668184	0.3709124263469715	0.08720807693591107	4.253188917576452	2.1074763532980096e-5	1.4396652470864704e-4	N8E90_28675		882	ABC transporter substrate-binding protein
1777.1161258369916	0.5353517596463672	0.13177651580769012	4.062573337632027	4.853469228022994e-5	3.0175696872243276e-4	N8E90_28680		234	TIGR02647 family protein
5706.831326994787	0.5969200448549155	0.07093692641229193	8.414799950389185	3.9356597645778595e-17	1.022584087302981e-15	N8E90_28685		2853	class I adenylate cyclase
1667.290134710261	-0.3161996888800535	0.10924566800345234	-2.894391097229238	0.00379894662374396	0.013346732722070303	N8E90_28690		699	hypothetical protein
2125.462482680795	-0.15184478078115987	0.1091981511120462	-1.3905435141054243	0.16436389532865459	0.2792324946689755	N8E90_28695	rnk	405	nucleoside diphosphate kinase regulator
246.81090260777634	-0.47874002424285367	0.17808399103414918	-2.6882822058443816	0.007182067021493749	0.022678884497605377	N8E90_28700		210	DUF1289 domain-containing protein
878.7426905011127	-0.2692459197502758	0.16788285802250183	-1.603772552610392	0.10876419675980585	0.20237056876462614	N8E90_28705	cyaY	336	iron donor protein CyaY
235.78864839423488	-0.2098278511385981	0.24176382261283189	-0.867904258258784	0.3854467476310143	0.5254085105165028	N8E90_28710		141	lipoprotein
9348.067324053665	0.06813716234317242	0.08120166816090241	0.8391103765030731	0.4014073737570771	0.5410854870220105	N8E90_28715	lysA	1248	diaminopimelate decarboxylase
2946.9735737376027	0.004596713670696731	0.11259794568145456	0.040824134426937705	0.9674360989040157	0.9787867349904598	N8E90_28720	dapF	831	diaminopimelate epimerase
4272.647411704055	0.10695360239052504	0.09452970217907979	1.1314285343659398	0.25787476716254976	0.39220764120948676	N8E90_28725		702	DUF484 family protein
2470.22825292877	0.2302367208472944	0.1157523123191639	1.9890464063686486	0.0466960809987375	0.10456969587598348	N8E90_28730	xerC	912	tyrosine recombinase XerC
1262.7877534278211	0.2667650364300266	0.1420146592246173	1.878433098995069	0.06032194112102048	0.12759173468541482	N8E90_28735		699	HAD family hydrolase
180.01296140552404	-0.23929407570796188	0.1859187364340392	-1.2870896193556014	0.19806305318502765	0.32102292739060595	N8E90_28740		1170	MFS transporter
2189.387629334602	0.07661312149667693	0.11756127135594201	0.6516867384388371	0.5146032793970641	0.642579121177866	N8E90_28745		1377	PLP-dependent aminotransferase family protein
335.1458595752827	-0.4975083981719325	0.13534624600406156	-3.675819705830651	2.3708692341658876e-4	0.0012341795225972907	N8E90_28750		915	type 1 fimbrial protein
869.4644673155397	-0.34649892997967924	0.17314834437764012	-2.0011680228599698	0.04537428576141266	0.10222529355562489	N8E90_28755	sutA	318	transcriptional regulator SutA
1443.0059377154357	-0.4612541972701395	0.18335916219430262	-2.5155775787269152	0.011883752021043682	0.03409337182470161	N8E90_28760		426	secondary thiamine-phosphate synthase enzyme YjbQ
1892.6796156634987	-0.09376489998423765	0.116813128634859	-0.8026914532640694	0.42215309409376023	0.561549499185753	N8E90_28765		1329	ammonium transporter
9645.630168449621	0.2343418400015284	0.11366719691446729	2.0616487989746664	0.03924118449369352	0.090814876599563	N8E90_28770	glnK	339	P-II family nitrogen regulator
657.3257735903289	-0.18460927327098625	0.1465810609736946	-1.2594346912533003	0.20787336567026204	0.332575027087405	N8E90_28775		261	accessory factor UbiK family protein
1382.9252336774834	-0.37313076742927187	0.10233449224840245	-3.646187704958265	2.6615959048401376e-4	0.0013605236798796235	N8E90_28780		1494	YifB family Mg chelatase-like AAA ATPase
9961.690859259945	-0.691394796775011	0.11503428714063153	-6.0103366914402505	1.851384226305053e-9	2.660805832491562e-8	N8E90_28785	betT	1986	choline BCCT transporter BetT
1104.3808843332272	-0.39362389268945563	0.1100722359014962	-3.576050667687992	3.4882407257647556e-4	0.0017224093210207714	N8E90_28790	pchP	1050	phosphorylcholine phosphatase
381.8105685015642	-0.26099484700790665	0.13617265148781058	-1.9166465817937712	0.0552828458927592	0.11943824729917109	N8E90_28795		918	LysR substrate-binding domain-containing protein
743.161653601378	-0.5529032357358211	0.12948995246900546	-4.269854341541776	1.9560066628398395e-5	1.3454612305083288e-4	N8E90_28800		1467	NorM family multidrug efflux MATE transporter
13048.189115465078	-0.10998575954530358	0.09089996238801783	-1.2099648520844888	0.22629238014376504	0.3549254602036145	N8E90_28805		1677	bifunctional diguanylate cyclase/phosphodiesterase
5496.615360099391	-0.3645401210499038	0.11692310758052703	-3.117776533597848	0.001822209102335445	0.007218496101384562	N8E90_28810	rep	2010	DNA helicase Rep
2143.7799507228524	0.10615468933829485	0.10775060850117543	0.9851887689073869	0.3245313562922789	0.4638389550658322	N8E90_28815		1719	thiamine pyrophosphate-binding protein
2094.393705187923	-0.12475924394110252	0.11962099094362359	-1.0429544426688502	0.29696939289526414	0.43542826213080865	N8E90_28820		573	xanthine phosphoribosyltransferase
5333.134970653558	-0.25169258645344933	0.10680324360041167	-2.3566005859814467	0.01844307204984476	0.04907265523285325	N8E90_28825		1860	acetyl-CoA hydrolase/transferase family protein
5452.196369491363	-0.13677285253981997	0.12734002280829365	-1.0740759230562347	0.28278865468798736	0.4201229701357116	N8E90_28830		411	cytochrome c5 family protein
3872.3339434670756	0.37300159994288856	0.10533431483292785	3.5411214335471906	3.9843015882723865e-4	0.0019273654024569674	N8E90_28835		549	cupin domain-containing protein
3864.114823956987	0.6778925970449667	0.11029429971604386	6.146216067287453	7.93531724440902e-10	1.1946013889275596e-8	N8E90_28840	alr	1074	alanine racemase
1395.721782373159	0.7106634552020702	0.12006147106954865	5.919163315851764	3.235835254720838e-9	4.4362257524398584e-8	N8E90_28845		354	RidA family protein
13284.535356020839	0.6839774709403726	0.10954724952840812	6.24367543580363	4.2740642148873837e-10	6.60537196846232e-9	N8E90_28850	dadA	1299	D-amino acid dehydrogenase
868.7145868579037	0.18962690687374428	0.10090844155574741	1.8791976563128654	0.06021750954373811	0.12755221850667206	N8E90_28855		345	YdbL family protein
256.056575684487	-0.10673294523875682	0.16608588650004535	-0.642637056573303	0.5204596321193459	0.6467727699638096	N8E90_28860		192	YnbE family lipoprotein
2885.5392442351144	0.43786115932603553	0.0891660797039171	4.910624766502997	9.078666900386684e-7	8.272292198667805e-6	N8E90_28865		2565	YdbH domain-containing protein
1284.4301671043625	0.2785542535280343	0.1064228225961902	2.6174296709360743	0.008859474290817558	0.026744734667866296	N8E90_28870	dadR	489	transcriptional regulator DadR
1515.2141229206884	0.6978026113996999	0.11006059880369853	6.340167316773226	2.295157685568456e-10	3.651387227040725e-9	N8E90_28875		1320	FAD-binding oxidoreductase
946.9082771136283	0.4992270495097374	0.10222563331866422	4.8835799134011255	1.0417690019426308e-6	9.39170539630099e-6	N8E90_28880		1590	phospholipase D family protein
937.6124810538983	0.4100280572610649	0.14718686416984958	2.7857652894072382	0.005340152283957506	0.017626839725552616	N8E90_28885		1164	MFS transporter
23153.880263732404	0.9115183870952186	0.12506448765157122	7.288387009066094	3.1368780966395084e-13	6.575713158897054e-12	N8E90_28890		1494	aldehyde dehydrogenase
4974.2807986765765	0.5125888263728648	0.15606669077197224	3.2844217035511067	0.001021918882410391	0.00438070414289757	N8E90_28895		1335	aspartate aminotransferase family protein
1000.80290516977	-1.0716485512272933	0.2255690192290251	-4.7508676275230215	2.0254569676225063e-6	1.7045924975040894e-5	N8E90_28900		363	cupin domain-containing protein
336.37686078855063	-1.153759144234316	0.2554153663491216	-4.517187672480395	6.2666361253266565e-6	4.7803185827812315e-5	N8E90_28905	rpmG	156	50S ribosomal protein L33
3055.234200401066	-1.016647593223023	0.1563900897497152	-6.500716220893879	7.993850200080578e-11	1.3212057969577622e-9	N8E90_28910	rpmB	237	50S ribosomal protein L28
5932.9610496292335	0.3811661088538466	0.10609691793199151	3.592621880855911	3.2736745181505766e-4	0.0016368372590752883	N8E90_28915		1581	ABC transporter substrate-binding protein
1401.36987347305	0.10112522777982536	0.11985329027710087	0.8437417741809489	0.39881371853598957	0.5385705005195501	N8E90_28920	radC	675	DNA repair protein RadC
4793.714257193507	-0.14892461617414512	0.08993943458815203	-1.6558322481800811	0.09775579518730587	0.1860648180851137	N8E90_28925	coaBC	1209	bifunctional phosphopantothenoylcysteine decarboxylase/phosphopantothenate--cysteine ligase CoaBC
3366.706608273595	-0.14482924756210355	0.11316607650961662	-1.279793839541625	0.20061765104946117	0.32375237964314996	N8E90_28930	dut	456	dUTP diphosphatase
19694.70242573299	-0.03098528917863433	0.09095073762135104	-0.34068210977719887	0.733342908169607	0.8171877792237098	N8E90_28935		2604	phosphomannomutase/phosphoglucomutase
6792.511856923202	-0.011320231098862177	0.09466829408822612	-0.11957785030236509	0.9048175667026102	0.9416939866854172	N8E90_28940	argB	906	acetylglutamate kinase
1832.771915113883	-0.31080901304565267	0.10969944291409263	-2.8332779528247207	0.004607330480954614	0.015567073459216327	N8E90_28945	sphR	1071	AraC family transcriptional regulator SphR
209.06068945499055	-0.550944231215636	0.17511104206451453	-3.146256368074474	0.0016537497695893332	0.006666538705322854	N8E90_28950		951	transporter
191.1753222652351	-0.4349909284412739	0.19109136922483203	-2.2763504715353076	0.022825041533783605	0.05838735903955823	N8E90_28955		1209	DSD1 family PLP-dependent enzyme
232.0335329220474	-0.42110120969367665	0.16396536119696245	-2.568232745133475	0.010221849880206338	0.02994584282975269	N8E90_28960		1329	FAD-binding protein
70.06325439006385	-0.46598343877500176	0.30002145966586247	-1.553167027765191	0.12038323627844683	0.21864476674504232	N8E90_28965		390	cytochrome c5 family protein
1039.0539697654658	-0.09538155192876474	0.12862106611629875	-0.7415702171409546	0.4583477739419823	0.5932497835446584	N8E90_28970		465	acyl-CoA thioesterase
2631.2223385596385	-0.09535821722975811	0.10414966734843209	-0.91558830342431885	0.3598828684227762	0.501828700987935	N8E90_28975		618	DUF4124 domain-containing protein
3034.3699643161303	-0.15168725027930477	0.08045064227145807	-1.8854697240014417	0.059366448285748004	0.12606365713783033	N8E90_28980	pyrE	642	orotate phosphoribosyltransferase
10819.407258055127	-0.0557150306495712	0.09819328444661497	-0.5674016401789875	0.5704413357971125	0.6879055427630361	N8E90_28985		780	exodeoxyribonuclease III
3338.2500365746446	-0.27362336611798505	0.09971177517223365	-2.7441429625071994	0.006066911023701313	0.019640255140714723	N8E90_28990		372	DUF4870 domain-containing protein
3145.701388696578	-0.26603506789711723	0.09418753070526546	-2.8245253475176284	0.004735070284602139	0.015917326662928093	N8E90_28995	rph	720	ribonuclease PH
5063.312739246173	-0.06732610015124404	0.0996627268957794	-0.6755394142651662	0.4993331189214379	0.62888749264075	N8E90_29000		864	YicC family protein
3795.5068390598394	-0.07396024199726173	0.09871497272835779	-0.7492302327913749	0.45371845000214595	0.5889233807837628	N8E90_29005	gmk	612	guanylate kinase
4812.119091776393	0.09072337583763995	0.08576953188879344	1.0577576190490294	0.29016595898004227	0.42840879799782916	N8E90_29010	rpoZ	267	DNA-directed RNA polymerase subunit omega
33333.986132305596	0.2770589844039918	0.06542164832363888	4.234974072089861	2.2857807810678838e-5	1.5490200053933835e-4	N8E90_29015	spoT	2106	bifunctional GTP diphosphokinase/guanosine-3,5-bis pyrophosphate 3-pyrophosphohydrolase
5189.947128501613	0.20855638472438737	0.10667295679376683	1.9551008146103421	0.050571172144683	0.1114438793558755	N8E90_29020		381	RidA family protein
5343.399879976156	0.2797718214706491	0.10822393687204616	2.5851196099198006	0.009734522100366693	0.028859196062372607	N8E90_29025		732	hypothetical protein
735.2950044310711	0.08678031055212593	0.1063783579426555	0.8157703524518198	0.4146314928788169	0.5535981015305175	N8E90_29030		621	LysE family translocator
779.986971042932	0.00663176867619345	0.10480096916769331	0.06327965026336613	0.949543820019305	0.9690884612546937	N8E90_29035		801	AraC family transcriptional regulator
1427.1277880535451	-0.139736425970804	0.11913655118496004	-1.1729097794165835	0.24083198743676568	0.3727029263834311	N8E90_29040		852	SDR family oxidoreductase
4761.915303315007	0.3273459190162732	0.10494965867560938	3.119075594405429	0.001814194096379611	0.007201103984962432	N8E90_29045	oxyR	933	oxidative stress transcriptional regulator OxyR
8246.825346930427	0.38663861451534165	0.09977867724156805	3.874962318645241	1.0664119998824192e-4	6.025784804653746e-4	N8E90_29050	recG	2076	ATP-dependent DNA helicase RecG
20358.023211795695	0.40207211893052974	0.1337569811951953	3.005989783395116	0.002647178919010694	0.00986268914722206	N8E90_29055		1410	HDOD domain-containing protein
1760.7084932545458	-0.2910422559857761	0.11686866673609983	-2.490336067946905	0.0127622355391206	0.03612526234908067	N8E90_29060		393	helicase
2033.4981336034332	-0.5341892523131229	0.11348616157939326	-4.707087145064924	2.512815060437161e-6	2.0852509915761653e-5	N8E90_29065		333	HU family DNA-binding protein
5339.12559114289	0.12308529167804146	0.10173818261592171	1.2098239669044273	0.22634644755582656	0.3549254602036145	N8E90_29070	alkT	1155	rubredoxin-NAD(+) reductase AlkT
599.4421114829107	-0.17727669205761903	0.13267185857603622	-1.3362041804518712	0.18148254505314232	0.30086964142273526	N8E90_29075		168	rubredoxin
80.98973008930359	-0.4396187756768837	0.23367954468191846	-1.8812890802029207	0.059932605638850535	0.1270391890100323	N8E90_29080		168	rubredoxin
50.796939279342084	-0.11461103360200019	0.3364760600200776	-0.3406216584774599	0.7333884223926759	0.8171877792237098	N8E90_29085		402	heme-binding protein
413.0489617557142	-0.5236228937294827	0.17907197005385747	-2.924091880890116	0.003454627593248297	0.012367649927693963	N8E90_29090	glcF	1227	glycolate oxidase subunit GlcF
421.9006785782635	0.14308699860016016	0.21913737418803755	0.6529557047506647	0.5137848353443193	0.641826531660445	N8E90_29095	glcE	1080	glycolate oxidase subunit GlcE
1958.042192270959	-0.10535120434071236	0.15955862694277861	-0.66026642594821106	0.5090828714895134	0.6379618966644071	N8E90_29100	glcD	1500	glycolate oxidase subunit GlcD
1738.619621197349	0.4890659983713745	0.1197605563203584	4.083698451292489	4.4324541983374946e-5	2.779041357229515e-4	N8E90_29105	glcC	756	transcriptional regulator GlcC
874.4862597881443	0.06105068374176336	0.13569647029304652	0.44990620323373126	0.6527780745295594	0.7542645931774726	N8E90_29110		537	chorismate lyase
2988.600022918411	0.08572082695033377	0.1205844300495683	0.7108780703702522	0.47715979644820417	0.609118384223732	N8E90_29115	ubiA	891	4-hydroxybenzoate octaprenyltransferase
907.4551972104227	0.0833022617247784	0.11993099602964238	0.694584923685527	0.4873154631020156	0.6170519271029992	N8E90_29120		456	hypothetical protein
1224.6368369247634	-0.010261847748131207	0.10598146854420104	-0.09682681216906672	0.9228639309420652	0.9529747291053954	N8E90_29125	phoB	690	phosphate regulon transcriptional regulator PhoB
735.2910411514192	0.12109287765615917	0.0999672232590371	1.2113258096844486	0.22577056078433005	0.3545354543855275	N8E90_29130	phoR	1332	phosphate regulon sensor histidine kinase PhoR
6022.455606742234	0.21579358890352052	0.09753320075751773	2.212514171866624	0.026931158086657685	0.06654501271412509	N8E90_29135		1341	hemolysin family protein
2825.919639148065	0.23970703135508736	0.10175615419433794	2.355700579026261	0.01848781296937167	0.049144951568553356	N8E90_29140		900	peptidoglycan DD-metalloendopeptidase family protein
3614.8530246910855	0.33835475474813925	0.10298990836469943	3.2853195048002677	0.0010186678576719359	0.004369916188282638	N8E90_29145		903	response regulator
2822.410226144038	-0.9333004133494791	0.0974194664820167	-9.58022505206147	9.683370291584473e-22	3.292345899138721e-20	N8E90_29150	phoU	729	phosphate signaling complex protein PhoU
3337.543873551562	-1.1218190092595908	0.1269401952453654	-8.83738210021816	9.798755892136436e-19	2.8030094979909516e-17	N8E90_29155	pstB	834	phosphate ABC transporter ATP-binding protein PstB
1947.4160389061979	-1.4894880891845266	0.18932011562331466	-7.867563804725973	3.61613851937634e-15	8.538104837416358e-14	N8E90_29160	pstA	1677	phosphate ABC transporter permease PstA
1953.0743753986958	-1.5816235322977095	0.18214775370599176	-8.683189883585602	3.848211624807732e-18	1.0649701938421398e-16	N8E90_29165		2034	ABC transporter permease subunit
6101.229082997382	-1.5277321485569935	0.1405429875098255	-10.870212563612881	1.598280432104195e-27	6.604005952097195e-26	N8E90_29170	pstS	972	phosphate ABC transporter substrate-binding protein PstS
1019.6236302497186	-0.6276657101868359	0.08647220867062125	-7.258583073524338	3.911661248478001e-13	8.109541612698294e-12	N8E90_29200		1317	MFS transporter
1563.2714138303554	-0.18656685929153852	0.09835218965495127	-1.896926341407045	0.057837660321019314	0.12352365042677242	N8E90_29205		405	acyl-CoA thioesterase
28098.20045394394	-0.025830481767921604	0.1310000679642907	-0.19717914783802046	0.8436873478907925	0.8980214168068363	N8E90_29210	betA	1686	choline dehydrogenase
66210.20733366274	-0.14840301770054215	0.1640935042037598	-0.9043808188547531	0.36579350547005707	0.5078768086076182	N8E90_29215	betB	1473	betaine-aldehyde dehydrogenase
13939.49181113762	-0.1481926849102375	0.21523508191293805	-0.6885154761628542	0.49112822788286054	0.6205591327039753	N8E90_29220	betI	594	transcriptional regulator BetI
2309.373154940097	-0.905705862377812	0.14623433089691038	-6.193524166471552	5.883366313289093e-10	8.930109582670945e-9	N8E90_29225		1551	BCCT family transporter
1566.3472816995318	0.18951569979709773	0.13856996923381837	1.3676534738729373	0.17142056978286604	0.28804077667553035	N8E90_29230	choV	1179	choline ABC transporter ATP-binding protein
1301.905002931865	0.18848797284074076	0.1188942319470289	1.5853416078646947	0.1128887403618605	0.2084045935938784	N8E90_29235	choW	840	choline ABC transporter permease subunit
3490.768786905825	0.11967560614250781	0.11727981552896637	1.0204279875674747	0.3075255259955685	0.4462870438228372	N8E90_29240		939	choline ABC transporter substrate-binding protein
235.92912995685455	-0.16367340643803147	0.18268409968862254	-0.8959367931692248	0.37028652203789403	0.5118970274455087	N8E90_29245		1377	L-serine ammonia-lyase
1882.268540791006	-1.3865540537373835	0.09892467286319055	-14.016261197597697	1.2397609590406023e-44	9.22072213286448e-43	N8E90_29250		1104	GlxA family transcriptional regulator
68.57423756038793	-0.845163660944476	0.2724825895939	-3.101716194800127	0.0019240232110502415	0.0075663834142425225	N8E90_29255		249	hypothetical protein
309.8568056520219	-0.027056684201738606	0.12514584466448306	-0.21620121925963884	0.8288309031907042	0.8877666739846426	N8E90_29260		894	LysR family transcriptional regulator
1554.590219462961	-0.235265640173442	0.18218456927018786	-1.2913587638947213	0.19657930253200295	0.31913965895372925	N8E90_29265		1068	YeiH family protein
139.08194867405635	-0.20028267885693848	0.3304654505438142	-0.6060623842140023	0.5444733282378564	0.6666605140381727	N8E90_29270		996	acylcarnitine hydrolase
19.703620317918855	-0.6862329689512694	0.40120946352572595	-1.7104107239167041	0.08718994936055388	0.17065138114976827	N8E90_29275		480	thioesterase family protein
41.67954728778086	-0.3854832827901378	0.3271670049265165	-1.1782462075499314	0.23869846608490308	0.370147478031059	N8E90_29280		966	L-carnitine dehydrogenase
26.474575392172575	-0.6776330788289642	0.32498780978771186	-2.0851030667015076	0.03705994596270661	0.08684784500909977	N8E90_29285		885	3-keto-5-aminohexanoate cleavage protein
72.35576168112172	-0.23461105522466186	0.2393248319408462	-0.980303854481137	0.326936152647652	0.46649163267470733	N8E90_29290		939	choline ABC transporter substrate-binding protein
366.94547275989726	0.17099831028931134	0.12776292300617575	1.338403241455627	0.18076502282273202	0.2998471942557166	N8E90_29295	cdhR	1011	HTH-type transcriptional regulator CdhR
358.0338101410035	-6.995667808423541e-4	0.1705678457374478	-0.004101398934938684	0.9967275662866477	0.9984445717187216	N8E90_29300	argE	1155	acetylornithine deacetylase
63.85247683182843	0.2930474334149357	0.28620273189021583	1.0239155701956941	0.30587515528317827	0.44519500340873547	N8E90_29305		675	DUF1028 domain-containing protein
73.58567805472804	0.10285378545162573	0.24580650882939376	0.4184339379028127	0.6756298776119181	0.7707050942850676	N8E90_29310		423	RidA family protein
182.41841313430885	0.15523379083770622	0.18714886560997696	0.829466907703397	0.40684025483375624	0.546186713957773	N8E90_29315		1353	NAD(P)/FAD-dependent oxidoreductase
1857.5908474947148	0.03836822568827775	0.09718531888366605	0.3947944620545594	0.69299458228609645	0.7849608769944704	N8E90_29320	cls	1473	cardiolipin synthase
403.84631508339623	0.2183516597940041	0.17391653529686518	1.2554968360040681	0.20929845595816948	0.334315654483519	N8E90_29325		471	DUF1348 family protein
523.1792049744383	-0.2782548116748011	0.10243317772580167	-2.7164520114727644	0.006598576042433041	0.0210743571940293	N8E90_29330		978	dipeptidase
140.06194314730544	-0.30743160591086255	0.19435192942638535	-1.5818294514400917	0.11368850969396561	0.20940027710341608	N8E90_29335		531	DUF5943 domain-containing protein
462.71476938775754	-0.12121835591827836	0.11887854511557318	-1.0196823640500514	0.3078791284146129	0.44658235350242487	N8E90_29340	dgcA	2061	dimethylglycine demethylation protein DgcA
210.087600859697	-0.08420688698377955	0.14225569308870833	-0.5919403656574188	0.553890522307636	0.6742325302230839	N8E90_29345	dgcB	1962	dimethylglycine demethylation protein DgcB
137.56357398720664	0.05397941949120192	0.18769341916794793	0.28759356471044506	0.7736578714806246	0.8479028062828728	N8E90_29350		1233	electron transfer flavoprotein subunit alpha/FixB family protein
71.78463793390138	0.116658190120408	0.23504115622957128	0.49633090643267885	0.619660964143885	0.7286527147541731	N8E90_29355		774	electron transfer flavoprotein subunit beta/FixA family protein
166.17576007741602	-0.002833804376725869	0.16855286803243777	-0.01681255507429578	0.9865861538123317	0.9910835075440443	N8E90_29360		570	hypothetical protein
64.09886749968732	-0.32886562868036273	0.325285296295183	-1.0110067452355138	0.31201320140982153	0.450929936455778	N8E90_29365		207	helix-turn-helix transcriptional regulator
108.31876482502395	-0.20552207155262958	0.2599842274145457	-0.7905174617571087	0.42922562852388046	0.5677840128317228	N8E90_29370		405	hypothetical protein
72.53918670163912	0.04860859968951146	0.284755431604688	0.1707029762894651	0.8644573224407085	0.9119718206599674	N8E90_29375		234	hypothetical protein
323.6535299366375	-0.21551345334588115	0.13849489599598214	-1.5561111606028672	0.11968166156241226	0.2175697788867562	N8E90_29380		333	hypothetical protein
194.8567093443008	-0.06848805301659265	0.212138705574751	-0.32284562513491727	0.7468121577342663	0.8267036908872344	N8E90_29385		291	cell division protein ZapA
159.6591879524988	-0.133223604317911	0.2807345185216285	-0.4745536994149407	0.6351051143188584	0.7412050636176369	N8E90_29390		177	hypothetical protein
4172.881069099558	0.5470259895936107	0.11319628376364108	4.832543714383995	1.3479949999893265e-6	1.1777636196676201e-5	N8E90_29395		561	HdeD family acid-resistance protein
496.592564584242	0.3932852974419166	0.13599813406298158	2.8918433341135676	0.003829888734771167	0.013428307585084528	N8E90_29400	gbcA	1290	glycine-betaine demethylase subunit GbcA
184.06974734154954	-0.15687984014612755	0.17091182678508904	-0.9178992647676405	0.3586716066146257	0.5006089747494776	N8E90_29405	gbcB	1101	glycine-betaine demethylase subunit GbcB
1410.0458072621768	-0.11420480786888161	0.11293279305682037	-1.011263467214711	0.3118903463540399	0.4508618952396835	N8E90_29410		2507	ferredoxin
5573.15772457612	0.16912361236414228	0.09063912951336073	1.8659006686423714	0.06205526404742291	0.13077640178844613	N8E90_29415		1041	low specificity L-threonine aldolase
1796.6703601255663	0.2466767545609401	0.1027111393504596	2.401655323082893	0.016321078593773682	0.04420137352433018	N8E90_29420		642	hypothetical protein
361.98225289652845	0.06308317444190002	0.15636935422835238	0.40342415400512016	0.6866362207246411	0.7797371280761921	N8E90_29425		1254	serine hydroxymethyltransferase
203.19689045427725	-0.12367713531398451	0.1587577672658814	-0.7790304527705709	0.4359617761783488	0.5745232709327077	N8E90_29430		1251	sarcosine oxidase subunit beta
25.17887268630129	0.011729239295323714	0.4684957767930398	0.02503595523445916	0.9800262844596035	0.986826263756074	N8E90_29435		321	sarcosine oxidase subunit delta
699.4301036862203	-0.17404362669687043	0.13749141817854907	-1.265850836383504	0.20556649069856986	0.3296821077241215	N8E90_29440		3018	sarcosine oxidase subunit alpha
105.7139242837376	-0.23995581910057398	0.20464906569657737	-1.1725234038270378	0.240986981447205	0.3727029263834311	N8E90_29445		636	sarcosine oxidase subunit gamma family protein
246.50299561741483	0.10926570154280436	0.14863742020228554	0.735115702318441	0.46226903206920217	0.5968968621553283	N8E90_29450		858	formyltetrahydrofolate deformylase
268.41315359230566	-0.23375674148207742	0.18204816428014528	-1.284037894072693	0.1991286967590972	0.3218733348863429	N8E90_29455	fdhA	1200	formaldehyde dehydrogenase, glutathione-independent
2811.539326986914	0.17371020662690356	0.12468038141489696	1.393244106695911	0.16354598619379118	0.27826669083587574	N8E90_29460		957	D-hexose-6-phosphate mutarotase
3228.2199821593417	-0.1522123509626983	0.1022553045591395	-1.4885521256715448	0.13660534627269325	0.24061628487937384	N8E90_29465		549	DUF3299 domain-containing protein
2474.6059394393255	-0.3266856078336103	0.1304206505697648	-2.5048610508108085	0.012249950692315032	0.034957892862961366	N8E90_29470		246	GlsB/YeaQ/YmgE family stress response membrane protein
5916.428856646872	-0.17158013981781026	0.09761817579295466	-1.757665910308822	0.07880437146339053	0.15771476966268874	N8E90_29475		1083	5-(carboxyamino)imidazole ribonucleotide synthase
2581.339934823932	-0.32733633803048484	0.11561425693311375	-2.8312800403142195	0.004636210957874112	0.015638013151559504	N8E90_29480	purE	492	5-(carboxyamino)imidazole ribonucleotide mutase
55871.37522513535	2.4474269138391183	0.15041864925272422	16.27076779374013	1.5914959550605845e-59	1.8938801865220955e-57	N8E90_29485	adhP	1029	alcohol dehydrogenase AdhP
7000.2395423998905	1.5930225204946096	0.10718952066606369	14.861737514971107	5.839090039296411e-50	5.10920378438436e-48	N8E90_29490		909	LysR substrate-binding domain-containing protein
63301.58445978985	-0.5842672949003718	0.13942227405013558	-4.190630936705795	2.781798264853777e-5	1.843173683282848e-4	N8E90_29495	aspA	1425	aspartate ammonia-lyase
1668.740328356347	-0.49432867154689863	0.11444617252016066	-4.319311521403815	1.5651671556385747e-5	1.1099814750952942e-4	N8E90_29500		1215	YeeE/YedE family protein
689.6591212029939	-0.3089844599135998	0.12422642311409769	-2.4872684262172484	0.012872823004593512	0.03638636431227145	N8E90_29505		1476	PLP-dependent aminotransferase family protein
198.63417222047516	0.3779324390415781	0.15501197458227195	2.4380854450763225	0.014765283467734841	0.04071717594204389	N8E90_29510		450	GNAT family N-acetyltransferase
340.17479701847276	0.4053568828319299	0.14376327853882528	2.819613512935138	0.0048081521682667855	0.01611746783165486	N8E90_29515		675	GNAT family N-acetyltransferase
1028.5924546131891	0.43762057492143336	0.13216993316092715	3.3110448379254027	9.294831399947104e-4	0.004042708101585181	N8E90_29520	mtr	1254	tryptophan permease
11980.963856424478	1.9777800161826067	0.15340345427418317	12.892669370062904	4.950028687085191e-38	2.831987566168931e-36	N8E90_29525	oadA	1824	sodium-extruding oxaloacetate decarboxylase subunit alpha
9628.454610717048	1.6858976987557193	0.12885919426861922	13.08325500810835	4.104788311882015e-39	2.4921929036426518e-37	N8E90_29530		1416	acetyl-CoA carboxylase biotin carboxylase subunit
2872.7778364763853	0.04663631350304205	0.11412668042723756	0.40863637957800264	0.6828065288438467	0.7768697575158752	N8E90_29535	pycR	936	LysR family transcriptional regulator PycR
649.025827452177	-0.3789713274200449	0.1588671640223828	-2.385460392347985	0.017057759085096626	0.04594552582902894	N8E90_29540		216	transcriptional regulator
14264.527294040843	-0.1823161233750562	0.14603541126530184	-1.2484377713282389	0.21187078394745634	0.3377897010952211	N8E90_29545	hexR	882	transcriptional regulator HexR
2622.560631281244	-0.032917363536510355	0.10393631858903526	-0.31670703737993433	0.7514659084275142	0.8305073899531774	N8E90_29550	zwf	1467	glucose-6-phosphate dehydrogenase
2858.708876242595	1.3162975104849906	0.17893375932337485	7.356339661461733	1.8902168043365402e-13	4.016710709215148e-12	N8E90_29555	yegQ	1395	tRNA 5-hydroxyuridine modification protein YegQ
961.5769384586692	0.5808724442110719	0.14671023638888275	3.9593177579740346	7.516417539628532e-5	4.41487506029514e-4	N8E90_29560		726	DUF3142 domain-containing protein
3612.9932837982733	0.04917464247338338	0.08336241993873832	0.589889814973234	0.5552645228586923	0.6753523939103064	N8E90_29565		2202	outer membrane assembly lipoprotein YfiO
776.8519023658566	-0.7742686148162727	0.14729196316237722	-5.25669288529141	1.4666893688978334e-7	1.5391184735347635e-6	N8E90_29570		2853	EAL domain-containing protein
7579.073776878904	0.016649651330298238	0.07431205298032896	0.2240504825604205	0.8227180221557613	0.8831268684515208	N8E90_29575	uvrD	2187	DNA helicase II
382.96037683718134	-0.40754314503682854	0.134472368336621	-3.0306831810728356	0.0024400112797540612	0.009253070181349052	N8E90_29580		429	EamA family transporter
3718.744626700718	-0.8063784668150853	0.21396724611431198	-3.7687004971979574	1.6409964512760522e-4	8.860189550900645e-4	N8E90_29585		1494	acetyl-CoA hydrolase/transferase family protein
13655.109760510075	0.44120030024550755	0.16563276967771945	2.6637259106635396	0.007728050162981742	0.023973878242826572	N8E90_29590		204	DUF1127 domain-containing protein
8601.124483422462	0.3948027868782149	0.1164375689428205	3.3906821523566197	6.971890697650533e-4	0.003147262392165871	N8E90_29595	wbpZ	1146	D-rhamnosyltransferase WbpZ
1137.5055908684483	0.23092287257968952	0.122176303975358	1.8900790502409113	0.05874738851892133	0.12488280160328043	N8E90_29600		1128	glycosyltransferase family 4 protein
1325.3787631656553	0.20015475022058524	0.10061282120318651	1.9893563049621168	0.046661888962150684	0.10455936392386526	N8E90_29605		1383	glycosyltransferase family 4 protein
2189.4579659469473	0.46140194847186855	0.1147449597547758	4.021108634818834	5.792488221225853e-5	3.5132828660849977e-4	N8E90_29610		1266	ABC transporter ATP-binding protein
975.8744796989075	0.3879739449985011	0.11519490551298804	3.3679783256973774	7.572154873316972e-4	0.0033824565687864856	N8E90_29615		798	ABC transporter permease
3580.693322409341	0.5705196388457139	0.12219163900180377	4.669056275096629	3.025864923413665e-6	2.4798755226324114e-5	N8E90_29620		1440	mannose-1-phosphate guanylyltransferase/mannose-6-phosphate isomerase
6141.301525389283	0.8068267933006583	0.113963736229406	7.079680080657738	1.444876295370399e-12	2.924154407297236e-11	N8E90_29625	gmd	972	GDP-mannose 4,6-dehydratase
4159.699639343434	0.8503927263972562	0.12085186397239932	7.036653787909077	1.969113011888852e-12	3.9448560339187445e-11	N8E90_29630	rmd	915	GDP-6-deoxy-D-mannose reductase
218.40937819191709	-0.1092893961172365	0.21046944595011793	-0.5192649014866438	0.6035760256400595	0.714522366707185	N8E90_29635		237	hypothetical protein
5681.706511211477	0.13514505098938007	0.07790746900074262	1.7346867087684732	0.08279631176593953	0.16421268500244673	N8E90_29640		1629	glycosyltransferase
2835.8975599814903	0.07070200047921535	0.11334913119809349	0.623754233772235	0.5327889999747017	0.6563888542034233	N8E90_29645		1302	glycosyltransferase
1149.0720564962373	0.06270154339708774	0.11245715876159543	0.5575593771670191	0.577145302472449	0.6931801674830584	N8E90_29650		864	methyltransferase domain-containing protein
854.3214943039574	-0.06264869751262322	0.10018699970560056	-0.6253176329934661	0.5317626092907255	0.6558846445439089	N8E90_29655		1143	acyltransferase
998.0174102311005	-0.20839301613531352	0.10469938740049853	-1.9903938438356255	0.04654756752622866	0.10435494603657142	N8E90_29660		837	class I SAM-dependent methyltransferase
281.8627254789662	-0.5483645945983101	0.17979864407090723	-3.0498817020113425	0.0022893151990617555	0.008759759121811862	N8E90_29665		213	DUF1127 domain-containing protein
6415.085041995402	-0.24542201721689216	0.1091199244198194	-2.2491036217425777	0.024505904189554038	0.06157522378709735	N8E90_29670		318	DUF2388 domain-containing protein
855.0571175389729	-0.3893228305197278	0.14106382817311972	-2.7599054666369454	0.005781808940836412	0.018870961710354715	N8E90_29675		294	DUF2388 domain-containing protein
1074.7074566365532	-0.2104974735573448	0.1494786921898406	-1.4082105648208993	0.15906872882871445	0.2723622838937701	N8E90_29680		333	DUF2388 domain-containing protein
3187.2846179996823	-0.14329680408745019	0.08343308790243832	-1.71750570055627	0.0858868137701512	0.1685999808420982	N8E90_29685		1959	DUF4105 domain-containing protein
640.789245362774	-0.2856871770188568	0.1263001098333334	-2.2619709309505103	0.023699199353890105	0.05996454013652263	N8E90_29690		420	GFA family protein
413.0877540005569	0.3785501750969384	0.12295785917519861	3.078698487727854	0.0020790698135841777	0.008111780584148102	N8E90_29695		945	AEC family transporter
145.32250086042154	0.042614836935887974	0.2693433838990754	0.15821750034838802	0.8742854141573891	0.9184318881067206	N8E90_29700		363	DUF2388 domain-containing protein
499.66419105023067	-0.9660262521534664	0.15370333978271508	-6.285004955123963	3.278432349155984e-10	5.119861542645172e-9	N8E90_29705		1305	CitMHS family transporter
294.45490748715963	-1.2135038625650822	0.19257102202979326	-6.3015912247551835	2.946053026882119e-10	4.649606236060639e-9	N8E90_29710		765	TerC family protein
423.5637213428358	-0.7518595086252414	0.19877305998675673	-3.782502058756524	1.5525980878081978e-4	8.443665174798172e-4	N8E90_29715	prfH	615	peptide chain release factor H
1546.2115799431604	-0.6021856613525213	0.14947920733814196	-4.02855803209002	5.612000869622906e-5	3.410766616369386e-4	N8E90_29720		1140	RNA ligase RtcB family protein
817.1496105843979	-0.23695098367684927	0.15045916190822672	-1.5748524760584446	0.11529050043552144	0.21198346031871218	N8E90_29725		801	ABC transporter substrate-binding protein
4124.397918244159	0.2424350254273745	0.13366259877593598	1.8137835688334785	0.0697110531529169	0.14307718739560382	N8E90_29730		1749	Na/Pi cotransporter family protein
10610.213541350844	1.1759522507453213	0.1132387078663643	10.38471979151414	2.9102263529178776e-25	1.0959396708773021e-23	N8E90_29735		1374	insulinase family protein
37096.992863604304	2.100632007106416	0.1452082007442685	14.466345539298544	1.9770064673462378e-47	1.6337761778764047e-45	N8E90_29740		561	GNAT family N-acetyltransferase
896.0660688524041	0.22798036542269506	0.1331596162833045	1.7120833762216177	0.08688130444021011	0.17010324495533075	N8E90_29745		1290	MFS transporter
960.1598792345562	-0.02114106963041626	0.18350481462848392	-0.11520716594394308	0.9082809188974837	0.9429882514963384	N8E90_29750		1041	DUF2914 domain-containing protein
1193.337469691203	-0.4205506189145955	0.11407095778452932	-3.6867457509121744	2.2714008759950385e-4	0.0011886398603492066	N8E90_29755		1230	hypothetical protein
2828.108292232482	-0.34554075785037686	0.16416811678070284	-2.1047982070230673	0.03530887732306369	0.08340127831370742	N8E90_29760	gltP	1335	glutamate/aspartate:proton symporter GltP
42835.12239008857	-0.8653736800726416	0.19495464374702265	-4.4388462025842745	9.044241349755294e-6	6.684874041123479e-5	N8E90_29765		468	inhibitor of vertebrate lysozyme family protein
7572.253140736418	-0.8734520054186944	0.21301901436734053	-4.1003476051789	4.125300239697675e-5	2.6001627570128354e-4	N8E90_29770		162	DUF1328 domain-containing protein
3638.896701430495	-0.07435956214671219	0.1411077368639581	-0.526970127927161	0.5982143328698744	0.7105959833451293	N8E90_29775	algB	1350	sigma-54-dependent response regulator transcription factor AlgB
2359.8317926317286	-0.13632427516326395	0.11143290996403099	-1.223375349412194	0.22118795947451844	0.34836999817729014	N8E90_29780		1788	ATP-binding protein
1426.8021172729152	-0.12855119989148941	0.07943821381165439	-1.6182539073232491	0.10560788963195906	0.19810083733986275	N8E90_29785	ampDh2	780	N-acetylmuramoyl-L-alanine amidase AmpDh2
578.2387594164268	-0.23446544387496673	0.1089806135114143	-2.1514417685895073	0.03144134738070955	0.07583138099522571	N8E90_29790		594	MarC family protein
8893.392812885117	0.27339191932970985	0.09163444998628413	2.983505868924092	0.002849665705355078	0.01051178607989009	N8E90_29795	dgcP	2016	diguanylate cyclase DgcP
12942.190632504891	0.23542316937747845	0.08777876150946537	2.682006049402876	0.00731821364063459	0.022990164288160406	N8E90_29800		879	endonuclease/exonuclease/phosphatase family protein
9417.039817908499	0.10680967732277623	0.08562008596365302	1.2474838832574695	0.21222012612510424	0.3380281240768918	N8E90_29805	dsbA	636	thiol:disulfide interchange protein DsbA
11584.033968490015	0.13878041893073093	0.13945640338693888	0.9951527184138519	0.3196619936930485	0.4585315483301925	N8E90_29810		606	cytochrome c4
1653.7378047099965	-0.17169414862284335	0.13763492526013493	-1.2474606158163364	0.21222865254996037	0.3380281240768918	N8E90_29815		294	cytochrome c5 family protein
