## Supplementary material for "Competition with *Pseudomonas aeruginosa* induces *Staphylococcus aureus* in an antibiotic-tolerant viable but non culturable state": S3 File (part 2 of 2)

baseMean	log2FoldChange	lfcSE	stat	pvalue	padj	locus_tag	symbol	feature_interval_length	name
3612.803620376637	-0.5792795251928888	0.1347428756939098	-4.299147707881906	1.7145617935855167e-5	1.2030238999804039e-4	N8E90_29820	yihA	648	ribosome biogenesis GTP-binding protein YihA/YsxC
12453.597515665879	-0.07744332058645934	0.08945546788803117	-0.8657192502015965	0.3866441407648913	0.5261968521388616	N8E90_29825	polA	2742	DNA polymerase I
8130.8677423816625	0.6175189263756854	0.13382043204259694	4.614533946349241	3.939783805390756e-6	3.1677991408209456e-5	N8E90_29830		291	DUF2782 domain-containing protein
17465.893976790987	0.7750324502543953	0.13530052622116226	5.728229386096601	1.0148428120064766e-8	1.2847478151996885e-7	N8E90_29835		951	homoserine kinase
6452.940907788403	2.5541511403847297	0.1360875365330376	18.768442764519186	1.368380781409879e-78	2.7139552164629267e-76	N8E90_29840		690	NrdJb
30110.602816846258	2.226770922928804	0.1255079286685299	17.742073720376435	1.9847329591651667e-70	3.191665164062903e-68	N8E90_29845		2205	adenosylcobalamin-dependent ribonucleoside-diphosphate reductase
3178.7929209552185	0.2060631239797709	0.1347950318689745	1.528714531408483	0.12633522830209357	0.22655051488772054	N8E90_29850		924	zinc ABC transporter substrate-binding protein
5981.970340405992	0.4893559327778533	0.16393051672640802	2.9851423795275673	0.0028344635705807074	0.010468689165087032	N8E90_29855	zur	504	zinc uptake transcriptional repressor Zur
6373.864019721801	0.4929228291406282	0.15016169820941594	3.282613576021207	0.0010284954502828563	0.004402552467038126	N8E90_29860	znuC	810	zinc ABC transporter ATP-binding protein ZnuC
3385.5512993561338	0.27966042411940384	0.09519935037794508	2.937629542734706	0.003307319657789813	0.011926395129605688	N8E90_29865	znuB	789	zinc ABC transporter permease subunit ZnuB
1271.876178734447	0.09781381398191753	0.07985105716314683	1.2249532749713041	0.22059282588916268	0.3478736586378261	N8E90_29870		789	hypothetical protein
8723.06861653855	-0.3081775803795206	0.13333732790705227	-2.3112626090298374	0.020818353989133002	0.054304781339474514	N8E90_29875		1008	methionine ABC transporter ATP-binding protein
3995.373522931101	-0.34345039329590554	0.11832554837042004	-2.902588646542575	0.003700924017672928	0.013037594970487816	N8E90_29880		678	ABC transporter permease
6864.284979408816	-0.2860900736612569	0.12428929117066001	-2.30180791093603	0.02134600723413437	0.05534150023664466	N8E90_29885		783	MetQ/NlpA family ABC transporter substrate-binding protein
2415.2520652170965	0.11275376808968397	0.10286295601307786	1.096155238581211	0.2730108444077406	0.4091724242383014	N8E90_29890	qapR	858	transcriptional repressor QapR
1848.3699411893774	0.3594578456718906	0.13983547293894044	2.5705769653230184	0.010152926368840185	0.02977324391059591	N8E90_29895		654	cysteine hydrolase
2998.261398797448	0.460987584119491	0.1674365392102267	2.7532077902105536	0.005901442656008261	0.019208743874862776	N8E90_29900		1332	glutamine synthetase family protein
771.2232395524162	0.46927045980724397	0.12169919581481059	3.855986530275285	1.152638347606866e-4	6.48222889249608e-4	N8E90_29905		669	N-formylglutamate amidohydrolase
797.2626728489247	0.08875550156973079	0.10511509977552207	0.8443649081746779	0.3984655254414686	0.5383031759909893	N8E90_29910		1350	APC family permease
1964.0244716258314	0.15335083210007305	0.11767815921200626	1.3031375841272272	0.19252779433767203	0.31436344026046886	N8E90_29915		1344	sigma-54 dependent transcriptional regulator
1667.888159916205	-0.21453798506533286	0.11002654807167182	-1.9498747241036936	0.051191052427622986	0.11252513824465048	N8E90_29920		1767	sensor histidine kinase
652.360792265002	-0.17239934374595162	0.11385716167397822	-1.5141721540503945	0.1299821822105706	0.23169382389241913	N8E90_29925	poxA	879	alpha/beta hydrolase PoxA
595.1401523473157	-0.3668234709793141	0.1345679021404362	-2.72593586690899	0.006411945560921659	0.02059993309259388	N8E90_29930		789	OXA-50 family oxacillin-hydrolyzing class D beta-lactamase OXA-488
846.6184456443367	-0.19478584219206546	0.12036842815270382	-1.6182469538021462	0.10560938757009154	0.19810083733986275	N8E90_29935		501	DUF3301 domain-containing protein
1301.6924318531355	-0.08394612642611098	0.10343694637940806	-0.8115681037044103	0.4170394997728091	0.5562396376705254	N8E90_29940	pdxY	867	pyridoxal kinase PdxY
553.0542417907577	-0.3469869406014905	0.10347391759304961	-3.353375890977165	7.983220731096267e-4	0.0035395054657245	N8E90_29945		585	DedA family protein
2809.523494700906	-0.4171691216990577	0.10595104235904203	-3.937376286354731	8.237737757276484e-5	4.79125509831819e-4	N8E90_29950		1704	Kef family K(+) transporter
1019.6235813423577	-0.29950430289684316	0.12094675735324295	-2.4763318128661886	0.013274014920228944	0.037342973416246907	N8E90_29955		483	acyl-CoA thioesterase
1193.1264193727357	0.19222733755918822	0.11567002701338597	1.6618595371897218	0.09654094134281303	0.1840585273819261	N8E90_29960		739	hypothetical protein
2910.134700231794	0.7105236451569736	0.13374174467150596	5.312654227011535	1.0803992046710833e-7	1.156599937162894e-6	N8E90_29965		759	SDR family oxidoreductase
2004.315454154653	0.9370482857549295	0.11006483389878588	8.513602869892361	1.6861077710390333e-17	4.519072629586598e-16	N8E90_29970		1368	glutamine synthetase family protein
3532.053010535997	0.8929292060080628	0.12870538608601104	6.937776523286582	3.983191421364745e-12	7.745094430431448e-11	N8E90_29975		1395	aspartate aminotransferase family protein
878.9246117571557	-0.08469990353654656	0.15876674616577635	-0.5334864232092225	0.5936969068383747	0.7063832773272876	N8E90_29980		783	SDR family oxidoreductase
1936.7350753318767	-0.05598215878850885	0.09741302439940752	-0.5746886428551267	0.5655018897661249	0.6838894805098461	N8E90_29985		681	GntR family transcriptional regulator
1396.833535985694	-0.3287065817443385	0.11266035393617511	-2.917677517066553	0.0035264885394262423	0.012541904847331824	N8E90_29990		213	YgdI/YgdR family lipoprotein
1764.5882461922163	-0.5888903568016775	0.11331976616040158	-5.196713483931094	2.0284262882634606e-7	2.088085884977092e-6	N8E90_29995		402	SMI1/KNR4 family protein
20480.914597327603	-0.43271592601450165	0.1123430962691765	-3.851735802062148	1.1728352009383815e-4	6.564787813342775e-4	N8E90_30000		858	Tim44 domain-containing protein
1858.50349901746	-0.06868266454891635	0.11121929282548679	-0.6175427194694153	0.5368768129760115	0.6600035200841464	N8E90_30005		1758	cation:proton antiporter
700.9182609453433	-1.452617863330118	0.19622439364825306	-7.4028403723037846	1.3330195567204058e-13	2.8428194847621557e-12	N8E90_30010		1308	MFS transporter
3632.3815445203554	-1.1524021290074908	0.3644809109097519	-3.1617626452125336	0.0015681732876486132	0.006399609781556411	N8E90_30015	tonB1	1029	energy transducer TonB1
865.8579934775582	-0.3595463089008946	0.12569702821473663	-2.8604201229535646	0.004230801176908703	0.014559437248471245	N8E90_30020		969	CobW family GTP-binding protein
706.6809848357731	-0.4366535344043298	0.11508409413142155	-3.7942127250503312	1.4811265339659886e-4	8.114827695301687e-4	N8E90_30025		369	NADH:ubiquinone oxidoreductase
656.3469187594318	-0.07044512225955243	0.17375938353114184	-0.405417657613449	0.6851705337280424	0.7788996328936506	N8E90_30030		642	DUF1826 domain-containing protein
1473.1866336124356	-0.039826850278480506	0.16826031699349486	-0.23669782031862127	0.812891226051998	0.8752629017389411	N8E90_30035	zigA	1203	zinc metallochaperone GTPase ZigA
534.4531575697832	0.29305926693256895	0.19191499012211025	1.5270264545052128	0.12675443324201252	0.22707245000176696	N8E90_30040	dksA	405	RNA polymerase-binding protein DksA
296.7336177968236	-0.24935758552036655	0.19013781359257	-1.31145709950517	0.18970337859216727	0.3112035022397009	N8E90_30045		417	hypothetical protein
417.7921078694084	-0.30473627170005085	0.18954354676427485	-1.6077375194368133	0.10789267761630038	0.2012418281557954	N8E90_30050		1194	N-acetylmuramoyl-L-alanine amidase
284.21299187555906	-0.00683726415965936	0.22542992379250604	-0.030329887197906472	0.9758039609951035	0.9839067222370558	N8E90_30055	folE2	897	GTP cyclohydrolase FolE2
123.78140228743399	-0.3285022995317847	0.2881329544890918	-1.140106657061406	0.25424186883346683	0.3883901838215894	N8E90_30060		561	carbonate dehydratase
515.0356356261274	-0.10453285008448425	0.12472787300656528	-0.8380873301590093	0.4019816581220761	0.5416193083845907	N8E90_30065		1338	dihydroorotase
324.61114749903396	-0.5983217365180937	0.13331321937754093	-4.488090073225642	7.186454547029664e-6	5.433215318275286e-5	N8E90_30070		1245	beta-lactamase family protein
94.84490207792892	0.13875449174393376	0.21518402823180705	0.6448178002991023	0.5190452652235619	0.6454167874775744	N8E90_30075		399	DUF1850 domain-containing protein
374.8495245449881	-0.5023243180101036	0.1405050245079456	-3.575134197294823	3.5004829783348633e-4	0.001724161731878513	N8E90_30080		2025	TRAP transporter permease
2161.2230767348865	-0.04482688043314901	0.11093864180221367	-0.4040691296101169	0.6861618849520847	0.7795471091161417	N8E90_30085		960	TAXI family TRAP transporter solute-binding subunit
10676.565935599143	1.0092813375333873	0.11215824291687188	8.99872636451192	2.2835128264756004e-19	6.86207137248981e-18	N8E90_30090	cfaB	1185	C17 cyclopropane fatty acid synthase CfaB
1487.2906024232525	-0.06683493174531557	0.08815153265503195	-0.7581822996415075	0.44834185606863736	0.5843667127291111	N8E90_30095		624	HAD-IB family phosphatase
1211.3713883177682	-0.3359705214737102	0.12409499282234267	-2.7073656545892515	0.006781951378947127	0.021544373040435348	N8E90_30100		1206	MFS transporter
4969.946516477893	-0.09808389038987164	0.10607967825956138	-0.9246246972004833	0.3551611617582663	0.4967580894362211	N8E90_30105	glmS	1836	glutamine--fructose-6-phosphate transaminase (isomerizing)
948.8211466481362	-0.21954236113355524	0.14191734565624758	-1.5469734169446143	0.1218696559007075	0.22033559787578538	N8E90_30110		774	DeoR family transcriptional regulator
1518.852733970349	-0.2148744942371545	0.10964316276694562	-1.9597619114097027	0.050023625034367636	0.11035986983851961	N8E90_30115		510	M23 family metallopeptidase
11139.139142966367	-0.17555482356272611	0.08305768576056259	-2.113649350510594	0.03454522747653892	0.08195538416483515	N8E90_30120	glmU	1365	bifunctional UDP-N-acetylglucosamine diphosphorylase/glucosamine-1-phosphate N-acetyltransferase GlmU
15278.61050705812	-0.20939161544034346	0.11961170804408884	-1.7505946438216715	0.08001575855457838	0.1597630078522622	N8E90_30125		426	F0F1 ATP synthase subunit epsilon
121016.21215300467	-0.10827864384018915	0.08285082299420075	-1.3069109023548051	0.19124297295414003	0.312793401575708	N8E90_30130	atpD	1377	F0F1 ATP synthase subunit beta
62967.47205571276	-0.22530518515024384	0.08340447034817877	-2.701356224788539	0.006905733044174661	0.021890842628044343	N8E90_30135	atpG	861	F0F1 ATP synthase subunit gamma
145670.42212739674	-0.25410735426086384	0.09506550612772997	-2.672971139704924	0.00751827182588625	0.023494599455894532	N8E90_30140	atpA	1545	F0F1 ATP synthase subunit alpha
52421.41724333134	-0.2790862057616244	0.11412317119573466	-2.4454823927295073	0.014465851175763591	0.04012672004465891	N8E90_30145		537	F0F1 ATP synthase subunit delta
48298.84888257408	-0.3465264134221878	0.08339903869804915	-4.155040859365369	3.25229417759793e-5	2.1241657910765847e-4	N8E90_30150		471	F0F1 ATP synthase subunit B
9478.44304091844	-0.535668106497789	0.14259363018734084	-3.756606138675502	1.7223324184821253e-4	9.257342267361018e-4	N8E90_30155	atpE	258	F0F1 ATP synthase subunit C
27021.356554333248	-0.34622562534726464	0.12210490757627815	-2.8354767406132284	0.004575734684924523	0.01548670157866946	N8E90_30160	atpB	870	F0F1 ATP synthase subunit A
1751.0709221311781	-0.29618760495028923	0.14912421904540715	-1.9861804262666578	0.047013293460704576	0.10500341444864573	N8E90_30165		381	F0F1 ATP synthase subunit I
11314.301874535773	-0.044248263125322075	0.07991241784841856	-0.5537094774088072	0.5797776881142864	0.6951295934592975	N8E90_30170		873	ParB/RepB/Spo0J family partition protein
12467.899398601461	0.07020786656857271	0.11259872952544672	0.6235227241414487	0.5329410740354736	0.6563888542034233	N8E90_30175	soj	789	chromosome partitioning protein Soj
3138.9545547730445	-0.1825563412959171	0.12107428615024314	-1.5078043992708727	0.13160459589424103	0.23381527189332163	N8E90_30180	rsmG	645	16S rRNA (guanine(527)-N(7))-methyltransferase RsmG
15856.552775263171	-0.13839426704986824	0.07489084486217663	-1.8479463985826095	0.0646100973991351	0.13484043476845103	N8E90_30185	mnmG	1893	tRNA uridine-5-carboxymethylaminomethyl(34) synthesis enzyme MnmG
250.9678764472948	-0.11111586886136188	0.15523503921449847	-0.7157911604468742	0.4741203114154199	0.6068005706435252	N8E90_30190		225	hypothetical protein
4336.562892577431	-0.14451114745179475	0.08440100301189155	-1.7121970390735057	0.08686036293196107	0.17010324495533075	N8E90_30195	mnmE	1368	tRNA uridine-5-carboxymethylaminomethyl(34) synthesis GTPase MnmE
24216.96780773606	-0.17275238356527947	0.12731756667365318	-1.3568621210621086	0.17482502453063528	0.29219351010035954	N8E90_30200	yidC	1737	membrane protein insertase YidC
27171.65061953373	-0.2474021225190307	0.13365880901941804	-1.85099750876194	0.06416991150289773	0.13403678511584277	N8E90_30205	rnpA	408	ribonuclease P protein component
1047.4208049941058	-0.40521598469788794	0.18372935102481186	-2.205504904021379	0.027418684051527295	0.06749738109498858	N8E90_30210	rpmH	135	50S ribosomal protein L34
