## Supplementary material for "Competition with *Pseudomonas aeruginosa* induces *Staphylococcus aureus* in an antibiotic-tolerant viable but non culturable state": S4 File (part 1 of 2)

baseMean	log2FoldChange	lfcSE	stat	pvalue	padj	locus_tag	symbol	feature_interval_length	name
29421.526719072128	-0.12832944071424543	0.08054549440416375	-1.5932541188500235	0.11110319489113679	0.22643018340886484	N8E90_00005	dnaA	1545	chromosomal replication initiator protein DnaA
27029.771577724197	-0.2197731330943456	0.09436846813491831	-2.3288831263016436	0.019865258073354652	0.061520430662186654	N8E90_00010	dnaN	1104	DNA polymerase III subunit beta
10728.35471462274	-0.106771498806919	0.08574655862895045	-1.245198647201101	0.21305873976358447	0.36401718407687517	N8E90_00015	recF	1103	DNA replication/repair protein RecF
51358.92129668307	-0.038886387181666954	0.07819655088457249	-0.49729031193547063	0.6189843426302784	0.7476566866930889	N8E90_00020	gyrB	2421	DNA topoisomerase (ATP-hydrolyzing) subunit B
1985.122989217557	-0.1559989814891233	0.08903047782893309	-1.752197509136886	0.07973985182040695	0.17836545801933135	N8E90_00025		774	1-acyl-sn-glycerol-3-phosphate acyltransferase
998.8420838760585	-0.012065493970951618	0.11320497185501849	-0.10658095464573664	0.9151214284998634	0.9497597243283077	N8E90_00030	gmhB	537	D-glycero-beta-D-manno-heptose 1,7-bisphosphate 7-phosphatase
6407.746534388428	0.00861886634583854	0.11577234344203072	0.07444667776077418	0.9406549683401764	0.9663995306891701	N8E90_00035		1707	di-heme-cytochrome C peroxidase
14122.940710694995	-0.0011381934244308301	0.10733124674263525	-0.010604492717391542	0.991538997566657	0.994757033283572	N8E90_00040	glyS	2055	glycine--tRNA ligase subunit beta
6601.150130771339	0.15801138047789817	0.09620495990544416	1.642445260963686	0.10049776152379003	0.20967980516172569	N8E90_00045	glyQ	948	glycine--tRNA ligase subunit alpha
550.4449364064164	-0.3335051375856402	0.15626871482605587	-2.1341772597084954	0.032828273438913744	0.09148863089533338	N8E90_00050		552	DNA-3-methyladenine glycosylase I
936.2206549517185	-0.10741151930594772	0.12691277002552293	-0.8463413042229447	0.3973623721887342	0.560637049792184	N8E90_00055		888	lysophospholipid acyltransferase
684.5897839758782	-0.2770515439705073	0.1120521985270767	-2.4725221603176273	0.013416339547875246	0.04492246500273366	N8E90_00060		267	PilZ domain-containing protein
611.7258608621959	0.15592743320144464	0.1661360265038498	0.9385528020789122	0.34796039501501197	0.5107495061354212	N8E90_00065		654	7-cyano-7-deazaguanine/7-aminomethyl-7-deazaguanine transporter
226.3102412998264	0.1960527184677669	0.19061815694986256	1.0285101986340879	0.30370989594192976	0.4629961262758089	N8E90_00070		273	hypothetical protein
908.0962621824013	-0.22919765154482247	0.12934338143886975	-1.7720091201817374	0.07639304330963213	0.17243498015641545	N8E90_00075		318	tetratricopeptide repeat protein
9699.527161168213	-0.10964200636327659	0.08821153672735749	-1.2429440686670723	0.21388844485254138	0.3649659440414744	N8E90_00080	trkA	1374	Trk system potassium transporter TrkA
7912.86843758446	-0.3362794855496998	0.11649163903252313	-2.886726363733404	0.0038927261710489064	0.016844887794720723	N8E90_00085	rsmB	1305	16S rRNA (cytosine(967)-C(5))-methyltransferase RsmB
5795.45593430785	-0.589675120306773	0.09237334343794439	-6.383606984009534	1.7296465791440126e-10	5.1715563547270725e-9	N8E90_00090	fmt	945	methionyl-tRNA formyltransferase
4616.202483564436	-0.04772232452317282	0.0997076402723165	-0.4786225448003383	0.632207176853041	0.7589546044954646	N8E90_00095	def	507	peptide deformylase
2863.7063227534127	-0.02101486427935774	0.10809975584200386	-0.19440251382318186	0.8458607217235328	0.9086245340774545	N8E90_00100		1026	LysM peptidoglycan-binding domain-containing protein
207.74905292043366	-0.6212669034046551	0.22374855183677284	-2.7766298298005365	0.005492569395110559	0.022022094272848937	N8E90_00105	dprA	1089	DNA-processing protein DprA
1001.7702669418696	-0.31124887198860574	0.10635102272524573	-2.9266185130415403	0.0034266892048057636	0.01523826664319454	N8E90_00110		558	Sua5/YciO/YrdC/YwlC family protein
1416.5027773780844	-0.49100548853299425	0.09148311695536328	-5.367170521447877	7.998143243000183e-8	1.3793899216188722e-6	N8E90_00115		978	NADPH:quinone reductase
7023.3091645911645	0.21555522358263715	0.1474173465927788	1.4622107137641023	0.1436834766227879	0.2756117258800216	N8E90_00120	hemF	918	oxygen-dependent coproporphyrinogen oxidase
2526.0509727749763	-0.0931778507550925	0.1104713695597468	-0.8434570072447471	0.39897290078378594	0.562133260635455	N8E90_00125	aroE	825	shikimate dehydrogenase
3351.786358809125	-1.4439249053779941	0.1135032939062241	-12.721436142381544	4.495214564320626e-37	1.407711929353038e-34	N8E90_00130		987	hypothetical protein
3353.088078531072	-1.3649894040090766	0.12662805216190484	-10.77951828765257	4.301323514260084e-27	7.109131919402083e-25	N8E90_00135		1287	peptidylprolyl isomerase
477.3737202697545	-1.7057279300874382	0.15904155593531655	-10.725045539551758	7.764881574387844e-27	1.2158169833580965e-24	N8E90_00140		603	hypothetical protein
555.8065526843243	-0.8306924637283883	0.11147802898626132	-7.4516249639717245	9.219750411922408e-14	4.2525205388324285e-12	N8E90_00145		1554	SulP family inorganic anion transporter
110.58813391606	-0.21332977976876644	0.2348535842093936	-0.908352242044402	0.3636921493604197	0.5275767157985621	N8E90_00150		924	choline ABC transporter substrate-binding protein
406.1182351379355	-0.32409562075119963	0.14062025272047882	-2.3047577747952728	0.021180143167035002	0.06485941937409072	N8E90_00155	betC	1512	choline-sulfatase
828.9692058554577	-0.41671447021854885	0.12756692194385907	-3.266634201630582	0.0010883420940320852	0.005979349454746914	N8E90_00160		915	LysR family transcriptional regulator
856.2779747435293	0.15232335964686664	0.09814360519625352	1.5520456920476093	0.12065129104850814	0.2415461580547185	N8E90_00165		378	DOPA 4,5-dioxygenase family protein
199.04123695028167	-0.09119628267312016	0.15864067964101677	-0.5748606402814554	0.5653855511299417	0.7055742100801522	N8E90_00170		366	Hpt domain-containing protein
482.2615389777424	-0.10818235331059388	0.1263805657575653	-0.8560046607017026	0.39199520146918465	0.5555911026063955	N8E90_00175		624	response regulator transcription factor
1222.9297520533994	-0.3605079351656171	0.10150993723405449	-3.5514546160577676	3.831080566959467e-4	0.002488529407577383	N8E90_00180	trpA	807	tryptophan synthase subunit alpha
1639.3957823526575	-0.1722943277871749	0.1012339961818517	-1.7019413861493127	0.08876635652865827	0.1910315786102768	N8E90_00185	trpB	1209	tryptophan synthase subunit beta
391.6579725068704	-0.09685259699501161	0.16894406469106127	-0.5732820337436574	0.5664537480947925	0.7062866305875977	N8E90_00190	trpI	888	trpBA operon transcriptional activator TrpI
8455.6962659819	0.060939074834809544	0.1510144135941814	0.4035315132141633	0.6865572567468059	0.8022418848475049	N8E90_00195		216	dodecin family protein
4615.625993068042	0.00851141670320225	0.11509977226096971	0.0739481628504357	0.9410516323136413	0.9665557072788135	N8E90_00200		228	DUF1161 domain-containing protein
1140.5709904505952	0.2332294794361101	0.13890830612949018	1.6790175183526739	0.09314862963011156	0.19765846872295428	N8E90_00205	tpsB2	1689	two-partner secretion system transporter TpsB2
1877.2097354637579	0.15370096173619727	0.13252376543118655	1.1597992347720232	0.24613055573336795	0.4032149797944767	N8E90_00210	tpsA2	10332	two-partner secretion system putative hemagglutinin TpsA2
271.9975397381437	-0.1767095690803798	0.21404971294594127	-0.8255538708664757	0.40905721171483256	0.5713357769256464	N8E90_00215		468	hypothetical protein
904.8559047316479	0.16221410341485606	0.17984040542118818	0.9019892000073558	0.3670626048528121	0.531066137099398	N8E90_00220		471	hypothetical protein
800.6561257873325	0.26529526399335335	0.1911216608560019	1.3880962670852708	0.16510773313347288	0.30527999134374256	N8E90_00225		164	transposase
939.2575157695517	0.20780445996433114	0.16200400975129425	1.2827118309191787	0.19959305344318248	0.34724522455758355	N8E90_00230		396	hypothetical protein
1070.3780309195215	-0.10886043489475039	0.10977969510252908	-0.9916263184469574	0.32137984588346064	0.48312533678792086	N8E90_00235		1254	MgtC/SapB family protein
10037.519466613765	-0.7806818875712123	0.18325118495650597	-4.260173748707297	2.0426804913077702e-5	1.9698458546647056e-4	N8E90_00240	exoT	1329	T3SS effector bifunctional cytotoxin exoenzyme T
2635.9308529152036	0.09054277906111965	0.17952345751210685	0.5043506866227415	0.6140149649005531	0.7436167394989397	N8E90_00245		687	CsgG/HfaB family protein
463.9560214804917	0.04352663607311876	0.2951548170069397	0.14747052585658924	0.8827606423099551	0.9334327033488952	N8E90_00250		354	DUF4810 domain-containing protein
1031.9101129986466	-0.002939301479723021	0.21582246840725594	-0.013619070810443024	0.98913388957495	0.9937061753303639	N8E90_00255		666	DUF799 domain-containing protein
304.98648441958744	0.3700870462485907	0.2649242982581591	1.396953955080233	0.16242741791387877	0.3017542454064273	N8E90_00260		384	helix-turn-helix domain-containing protein
751.499724884241	-0.008012906280145607	0.21656304618350855	-0.037000339722575416	0.9704847348678312	0.9852216639589824	N8E90_00265		1662	hypothetical protein
915.1613627258954	0.5279724496561974	0.13871846192857656	3.8060719699158727	1.4119131278762673e-4	0.0010661019176223085	N8E90_00270		141	hypothetical protein
472.68998842000434	0.46029348754237115	0.13153456892046458	3.4994107733055198	4.662876350679296e-4	0.0029483649613753255	N8E90_00275		138	hypothetical protein
7576.4655275818295	-0.29636212706783277	0.12914014184125694	-2.2948877308198274	0.021739559119821242	0.06599509018517162	N8E90_00280	asnB	1833	asparagine synthase (glutamine-hydrolyzing)
2605.6727401461294	-0.2712469030087099	0.13895833620911865	-1.952001660415032	0.05093800747960696	0.12917635536799094	N8E90_00285		429	cupin domain-containing protein
567.1158322249862	-0.374877863000467	0.14947540271366636	-2.507956869121667	0.012143148829629354	0.04161966332735867	N8E90_00290		549	RNA 2-phosphotransferase
1255.2562168031866	-0.21568592936758163	0.16457999272651802	-1.310523386193036	0.19001883812489823	0.3353650857162639	N8E90_00295		507	DUF1993 family protein
216.21145820821576	-0.285017142202378	0.21947250808930938	-1.298646216255918	0.19406536959141524	0.34051576203742867	N8E90_00300	osaR	921	oxidative stress response transcriptional regulator OsaR
218.00331443877627	0.0669755893560487	0.1843634694130126	0.3632801528919454	0.7163956177816244	0.8250265798143727	N8E90_00305		888	MBL fold metallo-hydrolase
246.8341171534139	0.09984626718127569	0.2219392398811855	0.44988109013407496	0.6527961832951774	0.7743495395945585	N8E90_00310	dsbM	705	disulfide reductase DsbM
2459.4041693033078	-0.0786881949507029	0.13263672031666618	-0.5932610122056486	0.5530064865453701	0.6974071360175657	N8E90_00315		456	OsmC family protein
573.9105188806402	0.16436732371513052	0.15980020925610175	1.0285801531818355	0.3036770081418359	0.4629961262758089	N8E90_00320		234	DUF1161 domain-containing protein
913.2268654995169	-0.13518508721799521	0.10142019104829827	-1.3329208495931293	0.18255777963963854	0.326267828808499	N8E90_00325		438	hypothetical protein
156.56342321040682	0.6478351030286698	0.18161188384254204	3.5671404828901196	3.6089802355714453e-4	0.002372083072261539	N8E90_00330		417	hypothetical protein
2365.867613327097	-0.3004632534775335	0.0992749402128876	-3.0265770277293824	0.0024733979316808085	0.011773374154800648	N8E90_00335		1128	aminopeptidase
1527.1396960997013	-0.1154665904784314	0.11685469621823287	-0.9881210958162169	0.32309334525492156	0.4847214836779585	N8E90_00340		984	hypothetical protein
1167.1383672006766	-0.03600106800695235	0.09365990779715216	-0.3843807756561448	0.7006962469767526	0.8139677214977895	N8E90_00345		666	HAD family hydrolase
795.3421786198128	-0.2406588140002284	0.10571148162018786	-2.2765626809100508	0.02281235355760391	0.0687954909618567	N8E90_00350		543	gamma carbonic anhydrase family protein
21738.915867645308	-0.16124000651127843	0.10149010335593485	-1.5887263997140226	0.11212217604920027	0.2280775888864074	N8E90_00355	prlC	2046	oligopeptidase A
1007.0472865077331	-0.01821654056081607	0.12572902694487195	-0.14488731046016465	0.88479984549881	0.9342607064273148	N8E90_00360		276	YheV family putative metal-binding protein
1329.4077351771107	-0.18526611753363417	0.11104784741376104	-1.6683449688433674	0.09524726586492871	0.20117899605833361	N8E90_00365		1059	PA0069 family radical SAM protein
3055.0800200440913	0.5308354042063107	0.12399487841131834	4.281107502242251	1.8596548925228615e-5	1.8142809193387186e-4	N8E90_00370	tagQ	915	type VI secretion system-associated lipoprotein TagQ
2324.554642383168	0.32214467582821965	0.08743182457814394	3.6845242265337426	2.291302325910096e-4	0.0016327244118760566	N8E90_00375	tagR	1713	type VI secretion system-associated regulator TagR
711.0508457199244	0.5509663319106036	0.17324052736412607	3.180354737390943	0.0014709486577848864	0.007571059268010445	N8E90_00380	tagS	1200	type IV secretion associated ABC transporter permease TagS
411.4852579493645	-0.26864670720215983	0.17757828887957083	-1.5128353184231285	0.13032149507705565	0.25503522798377753	N8E90_00385	tagT	720	type IV secretion associated ABC transporter ATP-binding protein TagT
4145.259895604142	0.5479303236035459	0.13747826539690733	3.985577807674841	6.731611337169207e-5	5.649236594662451e-4	N8E90_00390	ppkA	3099	serine/threonine protein kinase PpkA
1068.3491448396574	0.28951174193587675	0.15291424410043683	1.8932947917247018	0.05831867740519377	0.14262568471403295	N8E90_00395	pppA	729	serine/threonine phosphatase PppA
900.5173269145263	0.2823443814752598	0.15386533622999418	1.8350096804989153	0.06650425512274101	0.15669446658277217	N8E90_00400	tagF	681	type VI secretion system-associated protein TagF
4409.619144366444	0.450714787931585	0.10171512921147943	4.431147966144627	9.3732740056854e-6	9.888471690395058e-5	N8E90_00405	tssM	3534	type VI secretion system membrane subunit TssM
1544.9120082245277	0.3436267824543958	0.11318283345490823	3.036032691223408	0.002397133723832138	0.01150465439295678	N8E90_00410		1350	DotU family type VI secretion system protein
2459.8127776879137	-0.07815934377882802	0.11847242906186584	-0.6597260172492413	0.509429667533434	0.6600841728710654	N8E90_00415	tssK	1335	type VI secretion system baseplate subunit TssK
1064.8807292229624	0.3048992698052644	0.12793484142084838	2.3832387363680096	0.01716106104223154	0.05474366292764968	N8E90_00420	tssJ	465	type VI secretion system lipoprotein TssJ
7001.854635513271	-0.06752634381451915	0.09458315344338349	-0.71393627042621	0.4752665879778875	0.630369192703618	N8E90_00425	tagH	1500	type VI secretion system-associated FHA domain protein TagH
3028.1307673525725	0.09388711977713295	0.10890883460490682	0.862070741255576	0.38864859094951226	0.5516453005326956	N8E90_00430	tssA	1035	type VI secretion system protein TssA
1818.6333385603677	0.2478861591751205	0.16674256817175218	1.4866399258033909	0.13710993691232487	0.26556123848578544	N8E90_00435	tssB	519	type VI secretion system contractile sheath small subunit
7323.3891240965095	0.42514588076490095	0.13622816715751243	3.1208368257155685	0.0018033793041130097	0.009062590252932776	N8E90_00440	tssC	1497	type VI secretion system contractile sheath large subunit
1935.473716509412	0.31674086023689246	0.12919572074214566	2.451635846895095	0.014220849634072446	0.0471913303528896	N8E90_00445	hcp	489	type VI secretion system receptor/chaperone Hcp
1399.379182159873	0.2583096804368179	0.16978597069094784	1.5213841248815838	0.12816347032900374	0.2515638012274669	N8E90_00450	tagJ	846	type VI secretion system accessory protein TagJ
519.5808052129396	-0.18361231827724508	0.27637767697657867	-0.6643529256264974	0.5064644543690838	0.6571006331216853	N8E90_00455	tssE	510	type VI secretion system baseplate subunit TssE
1671.6606566636206	0.5897444708473861	0.18568040276141243	3.176126624440655	0.0014925578669729889	0.007669014946881938	N8E90_00460	tssF	1860	type VI secretion system baseplate subunit TssF
1186.626695299291	0.7755320098231159	0.17385883154931744	4.460699539460125	8.169255601645199e-6	8.738730074481983e-5	N8E90_00465	tssG	1047	type VI secretion system baseplate subunit TssG
3493.978465630238	0.2244108098456566	0.14362804354643416	1.5624442435094912	0.11818337118163409	0.23796651726928017	N8E90_00470	tssH	2709	type VI secretion system ATPase TssH
2076.282015811477	0.05263284978755263	0.12984863270763022	0.40534003855136314	0.6852275795982317	0.8011601687187028	N8E90_00475	vgrG1a	1932	type VI secretion system spike protein VgrG1a
301.11438264980757	0.40378329284173864	0.16618581918755218	2.429709675685633	0.015110921677958484	0.04942824847930345	N8E90_00480		285	immunity protein Tsi6 family protein
32.91097186413632	-0.22452720765463652	0.37491458425974944	-0.5988756294929272	0.5492558239898075	0.6943004361035383	N8E90_00485	tis1	234	T6SS immunity factor Tis1
786.6460316136391	-0.23809182237836912	0.17943498691512294	-1.3268974265926872	0.18454261576456318	0.3290051319940818	N8E90_00490	tas1	1383	T6SS effector (p)ppApp synthetase Tas1
699.0506730715039	-0.22482927274263306	0.12340495828246739	-1.821882004351971	0.0684728914004368	0.15951985271440838	N8E90_00495	eagT6	435	type VI secretion system effector EagT6
2483.866472374306	0.06805879420022988	0.09101713303156624	0.7477580531637485	0.45460610769538484	0.6126536504064151	N8E90_00500	vgrG1b	2226	type VI secretion system spike protein VgrG1b
206.73292579390164	-0.0635355459532413	0.17891660485456545	-0.35511262917652026	0.7225052157429879	0.8284652213665018	N8E90_00505		450	DUF6484 domain-containing protein
331.53696159506114	0.00498305012306428	0.15601224247782322	0.03194012241553806	0.9745198018897792	0.986624608004796	N8E90_00510		1113	DUF2169 domain-containing protein
289.22421453348034	-0.3441686446586458	0.1483768976819206	-2.319556818046223	0.020364864125140738	0.06271787864626677	N8E90_00515		1038	hypothetical protein
329.8175813340778	0.09043505884597917	0.15637903395702807	0.5783068008389803	0.5630570036987663	0.7042651191943787	N8E90_00520		1092	DUF4150 domain-containing protein
546.4982018676488	0.07843073149638106	0.10854751765850133	0.7225474445498612	0.4699579667529867	0.6263274822640371	N8E90_00525		921	hypothetical protein
468.78280767307047	0.020754357733786692	0.15625952296390083	0.1328197945323395	0.894335899284418	0.9399926869355746	N8E90_00530		1233	TIGR02270 family protein
7862.610041336846	-0.46365392992872406	0.09692937297839853	-4.783420295435657	1.7233724673704959e-6	2.2147011189750434e-5	N8E90_00535		729	carbonic anhydrase
1412.9952288095951	-0.30927693318729554	0.11032426419677652	-2.8033446263068944	0.00505755946146485	0.020569021733230254	N8E90_00540		1572	SulP family inorganic anion transporter
609.3758805335606	0.4551979316839546	0.16802053210836515	2.709180395824326	0.00674496549616505	0.025908679601150453	N8E90_00545		639	hypothetical protein
5883.34436515695	0.06724155436529441	0.11378831598147092	0.5909354909184517	0.5545636448409479	0.6981916391882437	N8E90_00550	coxB	1125	cytochrome c oxidase subunit II
2630.0839597821064	0.05754995171878886	0.126411444213478	0.4552590319401863	0.6489228959251906	0.7720638333843	N8E90_00555	ctaD	1593	cytochrome c oxidase subunit I
443.6175639491155	0.2116124987713307	0.16142802533877623	1.3108783207081687	0.18989887629649363	0.3353650857162639	N8E90_00560		555	cytochrome c oxidase assembly protein
2439.6824253273126	0.061280388537133156	0.16130546356656317	0.37990274589704537	0.7040176089607603	0.8154379547044042	N8E90_00565		888	cytochrome c oxidase subunit 3
1333.0316122007282	0.05865524619575698	0.15416112343963628	0.3804801423798924	0.7035890342640507	0.815108637211631	N8E90_00570		210	twin transmembrane helix small protein
567.4934375295549	-0.29995524174080784	0.140885488275232	-2.1290712436955843	0.03324836649787968	0.09250309027031903	N8E90_00575		795	SURF1 family protein
553.4091386134618	-0.5202301301561095	0.16264296578327594	-3.198602089249427	0.0013809562893678082	0.007236867536754558	N8E90_00580		579	hypothetical protein
460.09674683971207	-0.1025406189136801	0.12829333583798289	-0.7992669162736171	0.4241356580260001	0.5863399547524862	N8E90_00585		1074	COX15/CtaA family protein
598.4445210997981	-0.20241130157294968	0.1617722284662419	-1.2512116788648195	0.21085725839873598	0.36166061904654917	N8E90_00590	cyoE	915	heme o synthase
4611.265062463336	1.0338602831146246	0.15677375366153407	6.594600556332103	4.2640232600581036e-11	1.3640289460938556e-9	N8E90_00595	senC	636	cytochrome c oxidase copper chaperone SenC
384.86520952050677	-0.13434196122271874	0.1419057961986375	-0.9466981957147753	0.3437925901203225	0.5070812868656219	N8E90_00600		453	GNAT family N-acetyltransferase
807.8305312197963	-0.40919439449544465	0.14312693815918073	-2.8589614209475585	0.004250304715404609	0.01799951107235404	N8E90_00605		474	helix-turn-helix transcriptional regulator
272.0239187312472	0.023289115683789954	0.193625789805741	0.12027899644543856	0.9042621417189195	0.9446126590374431	N8E90_00610		729	SDR family oxidoreductase
204.84974192875111	-0.5782052570333074	0.20008530469565983	-2.889793720297389	0.0038549469249790267	0.016693547455331303	N8E90_00615		588	2-hydroxychromene-2-carboxylate isomerase
1487.1089344228992	-0.07706722077421062	0.16270862300710906	-0.47365173000599603	0.635748280111791	0.761722080311036	N8E90_00620		1350	C4-dicarboxylate transporter DctA
622.1603896001062	-0.3020616594260269	0.1227814885157172	-2.460156356447496	0.013887649783886256	0.04622810199386405	N8E90_00625		687	FadR family transcriptional regulator
357.94996391568185	-0.31717838873651294	0.1593752910697449	-1.9901352750955048	0.04657603589846904	0.12091073891618272	N8E90_00630		735	GntR family transcriptional regulator
19686.308495837704	0.09742431535996607	0.15407700059897667	0.632309267322362	0.5271848090916551	0.67500529677111	N8E90_00635		411	aegerolysin family protein
3357.2866993377756	-0.04300384442691097	0.15223845159931804	-0.2824768905302214	0.7775778640508619	0.8652680551903177	N8E90_00640		909	LysR family transcriptional regulator
390.882642601199	-0.5404956759481113	0.23888041271103888	-2.262620320410785	0.023659104395506267	0.07066850961509151	N8E90_00645	parE	282	type II toxin-antitoxin system toxin ParE
63.23409007337787	-0.02956778779076777	0.3694090691434186	-0.08004077392937106	0.936204827075049	0.9640557091327715	N8E90_00650		228	CopG family ribbon-helix-helix protein
672.1452892203124	0.11039696539698925	0.17151541596258219	0.6436562263363746	0.5197983811574513	0.668597388559752	N8E90_00655		624	hypothetical protein
465.7304019479261	-0.37231779656267905	0.12375157627243125	-3.008590337007466	0.0026246275947429953	0.012325599201831747	N8E90_00660		501	LEA type 2 family protein
525.9566908987338	-0.10664549114994029	0.1871387162947797	-0.5698740125049966	0.5687631520061618	0.7084238548119453	N8E90_00665		342	zinc ribbon domain-containing protein YjdM
3171.8548602064807	1.3090730583766323	0.4050657550403275	3.231754454894129	0.0012303272855874688	0.006596785509725179	N8E90_00670	gabP	1428	GABA permease
17069.708623657472	0.6368260594953764	0.3332250435233914	1.9110990361403408	0.055991855007254836	0.13852454773104625	N8E90_00675		1494	CoA-acylating methylmalonate-semialdehyde dehydrogenase
2134.335421095709	1.2940890585097946	0.4416412894185741	2.930181324788445	0.0033876426385607067	0.015087180912751649	N8E90_00680	bauB	288	beta-alanine degradation protein BauB
23017.65589011925	0.8414698127766383	0.5107797445012566	1.6474220480263546	0.0994713266006583	0.20847284018102039	N8E90_00685	bauA	1347	beta-alanine--pyruvate aminotransferase
598.233397262548	0.12891038148695155	0.15472316418952725	0.83316794975213615	0.40475001554387857	0.5670502925561756	N8E90_00690	bauR	918	HTH-type transcriptional activator BauR
1570.5035635736122	-0.01149432382702515	0.11485549571414945	-0.10007639386827465	0.9202836761964164	0.9532882787898116	N8E90_00695	guaD	1371	guanine deaminase
36.263929896066685	0.1439394002233391	0.39630945814395924	0.36319950802449225	0.7164558551093889	0.8250265798143727	N8E90_00700		429	hypothetical protein
176.30772690447307	-0.6471570046756434	0.1935450853935927	-3.34370156369296	8.26686155868287e-4	0.00474785967897327	N8E90_00705		1572	ABC transporter ATP-binding protein
77.22257865063078	-0.7986436788427148	0.31325537334625375	-2.5494971412986485	0.010787839550912438	0.03783273042863678	N8E90_00710		1098	ABC transporter permease
459.328567179003	-0.025057227722889458	0.15010505090675724	-0.16693127627300558	0.8674241235150897	0.9236349069413973	N8E90_00715		927	ABC transporter permease
281864.1382565499	-0.7140576153888073	0.23708772010383333	-3.011786587158894	0.0025971511697476402	0.012219103912812364	N8E90_00720	ahpC	564	alkyl hydroperoxide reductase subunit C
89246.78461710086	-0.1861648917539259	0.1970975158899552	-0.9445319029686133	0.3448979069422381	0.508207663770757	N8E90_00725	ahpF	1566	alkyl hydroperoxide reductase subunit F
59462.20360372369	0.15762291997585243	0.14846164998111336	1.061707989880919	0.288368271015869	0.44904245290353845	N8E90_00730	ppk2	897	polyphosphate kinase 2
2680.633971530605	-0.1995606204807997	0.10578023618109038	-1.886558658643587	0.05921971169004597	0.1441723750228206	N8E90_00735		1350	8-oxoguanine deaminase
2949.584151695176	-0.03153735473408006	0.12525026557378868	-0.2517947134850621	0.8011997437296414	0.880683257933007	N8E90_00740		1053	nucleoside hydrolase
979.6587038117732	0.005556609375119544	0.11796378417036806	0.04710436693938594	0.9624300468887238	0.981335742941265	N8E90_00745		849	outer membrane protein OmpK
1626.6094473599574	-0.5469321321924137	0.12347766955256763	-4.429401155482373	9.449511003309188e-6	9.951254950387553e-5	N8E90_00750		627	nucleoside 2-deoxyribosyltransferase
712.8947829504591	-0.24377890986894987	0.13078533712033824	-1.8639620865498396	0.0623270287474567	0.14941411001102634	N8E90_00755		519	nucleoside 2-deoxyribosyltransferase
133.0204143331805	-0.274010564393043	0.2341322550366908	-1.1703238596924754	0.2418706636210854	0.3980997091412055	N8E90_00760		1098	BMP family ABC transporter substrate-binding protein
650.7271142656931	-0.5183843841114103	0.12981749004740856	-3.993178299180638	6.519350835287341e-5	5.50214715885953e-4	N8E90_00765		963	2OG-Fe(II) oxygenase
2216.7663047304213	0.20225681493783987	0.10772120214139523	1.8775952265400535	0.060436559252914954	0.14647557130543543	N8E90_00770		951	adenosine deaminase
312.7284445460392	0.9580469239350996	0.2254164526195165	4.250119779642704	2.1365623016596998e-5	2.0471088075483436e-4	N8E90_00775		546	RNA polymerase sigma factor
445.570554040581	1.320719386889441	0.20842147617961854	6.336772059666439	2.346287045440031e-10	6.809955083106432e-9	N8E90_00780		996	FecR family protein
482.13424245309034	0.8229193124636391	0.17432987175295395	4.72047219555013	2.3529777221645222e-6	2.9505228571217136e-5	N8E90_00785		2388	TonB-dependent receptor
1630.2457807035212	-0.11102253280264807	0.1421636402937299	-0.7809488598720462	0.434832573417479	0.5967953388207	N8E90_00790	pcaQ	918	pca operon transcription factor PcaQ
159.59775017228966	0.7562559985573352	0.19726065984745295	3.833790270914477	1.2618373916362214e-4	9.662718764781875e-4	N8E90_00795	pcaH	720	protocatechuate 3,4-dioxygenase subunit beta
222.44923334483855	0.614658164933936	0.1690860991821735	3.635178574151757	2.77788148281499e-4	0.0019160523716764241	N8E90_00800	pcaG	606	protocatechuate 3,4-dioxygenase subunit alpha
293.0715722552118	0.02421669252801634	0.17720485983207035	0.13665930240832835	0.8913000996147589	0.9376300552878033	N8E90_00805		840	helix-turn-helix domain-containing protein
1434.2263111989153	0.25566688482222016	0.13537416663411408	1.888594339518486	0.058946206063474164	0.14361618781817426	N8E90_00810	triA	1152	triclosan efflux RND transporter adaptor protein TriA
1272.79395606325	0.3521570583726838	0.1136718302201069	3.098015204741485	0.001948214328753561	0.009676022751321943	N8E90_00815	triB	1071	triclosan efflux RND transporter adaptor protein TriB
3733.0462580292733	0.26768599530218296	0.09377099365968404	2.854678028406902	0.0043080478971093995	0.018179351055177963	N8E90_00820	triC	3048	triclosan efflux RND transporter permease subunit TriC
960.0900153581567	-0.12491854036891623	0.10852894388905653	-1.1510159031549587	0.24972569306001655	0.4067677869715189	N8E90_00825		939	LysR family transcriptional regulator
254.27920426377574	0.3706002363864381	0.16778500977552382	2.208780372467461	0.027189920889812775	0.0789170874606761	N8E90_00830		186	hypothetical protein
7453.749374575458	0.001637921122116804	0.14860884524346926	0.011021693355017735	0.9912061390815238	0.9947169046272671	N8E90_00835		1335	OprD family porin
1743.2477137709511	0.014114176456803637	0.13524002349560788	0.10436390124748844	0.9168805688361981	0.9507562538472253	N8E90_00840		798	helix-turn-helix transcriptional regulator
1928.6314118949915	-0.5299140702876838	0.14204587419161885	-3.730584033527321	1.9103641002593115e-4	0.0013920375918583907	N8E90_00845		1617	gamma-glutamyltransferase family protein
306.5319101330381	-0.09626881979555992	0.21895333313782356	-0.4396773431850979	0.6601708144817744	0.7806073819885846	N8E90_00850		258	hypothetical protein
1173.5488669086335	0.002833120918327611	0.21241766370364074	0.013337501547330374	0.9893585289366508	0.9937061753303639	N8E90_00855		837	hypothetical protein
363.96941244254816	-0.4858258940311749	0.15815332193101375	-3.071866515981823	0.0021272482942516196	0.010391953573504566	N8E90_00860		1407	purine permease
1778.4852431975673	-0.36782514059693805	0.14382394280034289	-2.557468064323301	0.010543723889001527	0.03715929603237518	N8E90_00865		666	TetR/AcrR family transcriptional regulator
367.29121157091686	-0.674862181646696	0.18362538285791802	-3.675211842411119	2.376521384415092e-4	0.001681367685763353	N8E90_00870		591	IMPACT family protein
270.3173086404888	-0.4809239977107788	0.17821264416868285	-2.6985963872213907	0.006963257013658339	0.026575612079068067	N8E90_00875	siaD	828	biofilm formation regulator diguanylate cyclase SiaD
145.26163993505827	-0.22604345849229585	0.2355867797326019	-0.959491270048608	0.33731131548165905	0.49987604660420204	N8E90_00880	siaC	381	biofilm formation regulator SiaD modulator protein SiaC
144.0983830940441	7.445143579299708e-4	0.31399429511089333	0.002371107913495787	0.9981081313765534	0.998899505753492	N8E90_00885	siaB	543	biofilm formation regulator kinase SiaB
516.7176236342895	-0.23705991063706203	0.1600825999155535	-1.4808599483149043	0.1386438977452178	0.26813558824525885	N8E90_00890	siaA	1992	biofilm regulation protein phosphatase SiaA
630.514861718294	-0.6468225363415177	0.1228944059381055	-5.263238236143012	1.415399766230565e-7	2.326416742837531e-6	N8E90_00895		1050	chemotaxis response regulator protein-glutamate methylesterase
517.1419762552687	-0.12671421296056756	0.13676456297145315	-0.9265134930238954	0.3541791882549076	0.5166379431519245	N8E90_00900	cheD	603	chemoreceptor glutamine deamidase CheD
4664.743679927879	-0.14640227248036955	0.1424444536302874	-1.0277849979357891	0.3040509746780903	0.46316008687522714	N8E90_00905		843	chemotaxis protein CheR
19222.613236715333	-0.3994414364150126	0.1370111207190065	-2.915394271054971	0.003552394494448273	0.015677757925764382	N8E90_00910	aer2	2040	aerotaxis transducer Aer2
2190.531859093904	0.015607839296875115	0.16541377222140186	0.09435634703974011	0.9248260910548024	0.9566612033685804	N8E90_00915		486	chemotaxis protein CheW
6614.990011413014	0.04159295627218146	0.14779097740917366	0.2814309574327215	0.7783798766200327	0.8655130379161269	N8E90_00920		1920	chemotaxis protein CheA
3131.425628677968	0.12253972385712698	0.1563233750109929	0.7838861197086476	0.43310693502925335	0.5952042685740416	N8E90_00925		366	response regulator
2814.450055361409	0.1871286891371894	0.13870405295988067	1.3491219985569944	0.1772977834006526	0.31957643478760467	N8E90_00930	cttP	1173	trichloroethylene chemotactic transducer CttP
929.2739203679242	-0.25603341970203747	0.11473371865997971	-2.231544681828085	0.025645071243891846	0.07535218464254642	N8E90_00935		936	LysR substrate-binding domain-containing protein
401.5040386264695	-0.34163163395751667	0.139445917929069	-2.449922084713101	0.014288713031925703	0.04728467327027694	N8E90_00940		753	3-oxoacyl-ACP reductase FabG
498.8039992426755	-0.18101583295458298	0.1488551829193536	-1.216053276778769	0.22396462753244387	0.37750411722890675	N8E90_00945	atsA	1611	arylsulfatase AtsA
126.08154252039274	0.07648954293369119	0.25562097573551834	0.29923030656463856	0.7647643267485509	0.8566990764035219	N8E90_00950		840	ABC transporter ATP-binding protein
170.19673558901866	-0.5518491798638595	0.22290030501917946	-2.4757668223754816	0.013295037718994965	0.04465198270547785	N8E90_00955		1617	ABC transporter permease
624.4248642852409	-0.003791924094376077	0.18952741606874204	-0.02000725896564082	0.9840375819082517	0.9913687118784452	N8E90_00960		1062	ABC transporter substrate-binding protein
254.854770654152	-0.41694875737512177	0.17830911055795523	-2.3383480298366597	0.019369201350605145	0.06030703717221382	N8E90_00965		1359	OprD family porin
329.8307144753718	0.09291990020474619	0.14529182520265163	0.6395397681537995	0.5224718514569617	0.6709923410681895	N8E90_00970		726	phosphatase PAP2 family protein
274.3529242917027	-0.20014215880220668	0.3104414461950981	-0.6447017988584764	0.5191204503675183	0.6682749198802972	N8E90_00975		918	LysR family transcriptional regulator
330.05711941251377	-0.42776102361280965	0.19584518275154086	-2.1841794503339353	0.028949064334701836	0.08285085752355745	N8E90_00980		2373	TonB-dependent receptor
164.44887840778938	-0.36625126931757285	0.20308047540134472	-1.803478490946785	0.07131310044346403	0.16427136958521524	N8E90_00985		903	TauD/TfdA family dioxygenase
327.9228311124816	0.36556027472363134	0.1570155757556879	2.3281784177413933	0.019902631700097113	0.06157664785295149	N8E90_00990		900	TauD/TfdA family dioxygenase
5907.712272107259	0.17130070523149754	0.13522914409767178	1.2667439875813487	0.20524684602598953	0.35449019850642605	N8E90_00995		1119	Re/Si-specific NAD(P)(+) transhydrogenase subunit alpha
419.1433655912875	0.7649820092205194	0.13212001917257762	5.7900537254788444	7.036391370771129e-9	1.5448903563132184e-7	N8E90_01000		309	NAD(P) transhydrogenase subunit alpha
2161.6110690343467	0.46160674566602633	0.12546898648080818	3.6790505655087444	2.341038532101839e-4	0.0016602286425231934	N8E90_01005		1437	NAD(P)(+) transhydrogenase (Re/Si-specific) subunit beta
188.65013026045986	0.40493414701027747	0.2273500699846141	1.7811041229839135	0.0748954423253339	0.17034704963139785	N8E90_01010		813	energy transducer TonB
463.6507311410707	0.1071275783509455	0.1507683357842505	0.7105442783705265	0.4773666831899164	0.6317449861485264	N8E90_01015		720	MotA/TolQ/ExbB proton channel family protein
1030.630297857248	-0.28636357943271246	0.16460696942957512	-1.7396807706567325	0.08191508769136681	0.1814574727340404	N8E90_01020		402	biopolymer transporter ExbD
1519.6243659905028	-0.023835079502781974	0.18925692542913633	-0.12594032925736484	0.8997791586822602	0.9420624794644223	N8E90_01025		213	DUF3079 domain-containing protein
1318.1159055701828	0.8242996902629921	0.374820948880655	2.1991825502940436	0.027864944593733298	0.08036666036486335	N8E90_01030		582	alpha/beta hydrolase
54270.43706090676	-1.5498912873272688	0.18491455178068872	-8.381662083390072	5.2185475831610595e-17	3.4121272659130006e-15	N8E90_01035	mdcA	1665	malonate decarboxylase subunit alpha
8615.275387475873	-1.808677907232565	0.17662290926770738	-10.240335835999346	1.3078161029201919e-24	1.6556395345479027e-22	N8E90_01040		882	triphosphoribosyl-dephospho-CoA synthase
1785.6720971123275	-1.7349488429311357	0.3258085896427696	-5.3250555635546855	1.0092218495449863e-7	1.7156771442264767e-6	N8E90_01045		300	malonate decarboxylase subunit delta
10896.227553316337	-1.4933295922613645	0.18193467355396775	-8.208053820034444	2.2480245051528683e-16	1.3933068547562048e-14	N8E90_01050		864	biotin-independent malonate decarboxylase subunit beta
6492.981022854665	-1.2633390193569227	0.2312257522614401	-5.463660543867548	4.664150541642385e-8	8.435165873183036e-7	N8E90_01055	mdcE	807	biotin-independent malonate decarboxylase subunit gamma
2674.313248464222	-1.1918964636658496	0.20710872725134866	-5.75493113923372	8.667711926457831e-9	1.8822221154169377e-7	N8E90_01060		693	malonate decarboxylase holo-ACP synthase
3455.1835294822613	-0.9581776264790783	0.19322207288020243	-4.9589449703976	7.087703876885855e-7	9.922785427640198e-6	N8E90_01065	mdcH	933	malonate decarboxylase subunit epsilon
278.44900007566633	-0.6735595627919051	0.23455381487934038	-2.8716632178351005	0.004083178631615703	0.017440712748107275	N8E90_01070	madL	405	malonate transporter subunit MadL
615.0605057691741	-0.026863286764011146	0.18739209158668763	-0.14335336425648562	0.8860111124132202	0.935041879896889	N8E90_01075	madM	765	malonate transporter subunit MadM
783.8883420346687	-0.04222862723917279	0.1277563851649806	-0.3305402480247078	0.74099178638633445	0.8412328046171894	N8E90_01080		930	LysR substrate-binding domain-containing protein
936.1216290903592	-0.13995012550455746	0.11946750115423271	-1.1714493410545321	0.2414182091905921	0.3975749639313653	N8E90_01085		921	LysR substrate-binding domain-containing protein
126.64980949453768	-0.1675661849276096	0.2052798153464868	-0.8162818377675308	0.4143389596606941	0.5767145337634925	N8E90_01090		1491	aldehyde dehydrogenase
149.09420397623316	0.1778611975346835	0.1898581122708829	0.9368111554849833	0.3488557060190944	0.5115404236914148	N8E90_01095		1434	APC family permease
156.46869069072645	-0.23060486988343734	0.21067464421522195	-1.094601919193726	0.27369107443224666	0.4339093772640202	N8E90_01100		1383	aspartate aminotransferase family protein
66.09802239940984	-0.13866450522506804	0.3335330336970397	-0.41574444272594036	0.6775970166287757	0.7950507294303324	N8E90_01105		1059	ABC transporter substrate-binding protein
219.90934741947868	0.1534660284758853	0.24256334656171202	0.6326843303047894	0.5269398046085926	0.6748368139089811	N8E90_01110		882	dihydrodipicolinate synthase family protein
542.1013938945958	-0.36984638571695844	0.12891013308867882	-2.8690249312095326	0.004117393427328692	0.01752955044984398	N8E90_01115		783	aldolase
855.3601909227559	-0.21422922967495342	0.1207348601695802	-1.7743775855130335	0.07600071488769437	0.1720061824198484	N8E90_01120		540	XRE family transcriptional regulator
150.73128668506683	0.23951834880636774	0.23623829721978312	1.0138845040164384	0.3106378663590686	0.47126346375228406	N8E90_01125		852	CoA transferase subunit A
123.48940375965968	0.11465130684598564	0.21687948657693806	0.5286406227511657	0.5970547745305057	0.730661437362507	N8E90_01130		783	CoA-transferase subunit beta
257.4087367039506	-0.48787408850450753	0.14564650576213992	-3.3497136505373546	8.089514181027712e-4	0.004673068871564551	N8E90_01135	pcaF	1206	3-oxoadipyl-CoA thiolase
397.83378302260803	0.20894791816397648	0.16936025043294217	1.2337482829048423	0.21729671614823098	0.36887744966675445	N8E90_01140		1299	MFS family transporter
1328.1754012764102	-0.30389616469421504	0.12188803933269762	-2.4932402420939757	0.01265831664659334	0.043035379098137504	N8E90_01145		1380	3-carboxy-cis,cis-muconate cycloisomerase
844.1361108456136	-0.2767335866321903	0.1291135355329	-2.1433352087370774	0.032086191586513074	0.08971468042281616	N8E90_01150	pcaD	792	3-oxoadipate enol-lactonase
342.9743990072952	-0.02665116892049058	0.16407257024179658	-0.1624352497264734	0.8709631141546941	0.9257289262630279	N8E90_01155	pcaC	402	4-carboxymuconolactone decarboxylase
1254.9761610747873	-0.1132863791046674	0.11658549509327037	-0.9717021745632798	0.33119873465829003	0.4933982151268968	N8E90_01160		942	LysR family transcriptional regulator
158.5935568365412	-0.029443169129586118	0.21760347713742526	-0.1353065195322756	0.8923695306420476	0.9380916444028592	N8E90_01165		834	nucleoside-binding protein
89.31700059553191	0.5469271389673221	0.29792520497560926	1.8357867338283727	0.06638920425018356	0.15656589983693706	N8E90_01170		1347	MFS transporter
538.8183422146803	-0.0838641917119381	0.12163687230750338	-0.6894635657839485	0.4905315935711685	0.6434127735482422	N8E90_01175		780	IclR family transcriptional regulator
122.80395860622572	0.006994209474735023	0.22804945049019887	0.030669705450729078	0.975532951340002	0.9873143494596038	N8E90_01180		1044	Gfo/Idh/MocA family oxidoreductase
71.3102383587804	-0.9283473382606062	0.3017996973346903	-3.076038002884695	0.002097711068743034	0.010272741447753954	N8E90_01185		816	TIM barrel protein
349.0780526675037	-0.07558960970992415	0.21688742410208703	-0.34852002149439876	0.727449680254461	0.831258620900013	N8E90_01190		879	DMT family transporter
283.0666508981363	-0.307908143241957	0.15826125979125275	-1.9455686353570614	0.05170657764603856	0.1306386993604796	N8E90_01195		1266	OprD family porin
70.71599769566217	-0.34440876827092465	0.26719065927273605	-1.2890000316941015	0.19739807556029573	0.34443359225330195	N8E90_01200		1326	MFS transporter
201.50500093044124	-0.3060659207828624	0.21262944900547984	-1.4394333532556656	0.15002778014184853	0.2851054908476521	N8E90_01205	quiC1	1905	3-dehydroshikimate dehydratase
531.8835732335112	0.021751259966516022	0.15092752562287953	0.14411725016194585	0.8854078832615531	0.9347368533368063	N8E90_01210		669	TetR family transcriptional regulator
123.62517564823514	-0.15554657354030027	0.27680454689098855	-0.5619364829348623	0.5741592957544099	0.7126090550143385	N8E90_01215		855	shikimate dehydrogenase
99.3635042724645	-0.4817110179971287	0.24528720304434656	-1.9638652649565171	0.04954571895566072	0.12673990876448032	N8E90_01220	aroQ	447	type II 3-dehydroquinate dehydratase
1290.5067568075317	-0.06541011807861087	0.11019949953080313	-0.5935609359126657	0.5528058151973784	0.697330184112085	N8E90_01225		1506	MFS transporter
172.9304637608209	-0.21423978272539004	0.1781084577111869	-1.202861365925655	0.22902997291040852	0.38332724017353886	N8E90_01230	pobA	1185	4-hydroxybenzoate 3-monooxygenase
773.141921870724	-0.39307460616506	0.13263408544916971	-2.963601738074341	0.0030406153113059116	0.01379042724409283	N8E90_01235		867	helix-turn-helix domain-containing protein
891.6883332187745	-0.43920226495479064	0.17381717532561045	-2.526805904721649	0.011510509702296688	0.039864687269304595	N8E90_01240		447	GNAT family N-acetyltransferase
1083.7229803493199	-0.17474489683824804	0.12374580968435131	-1.4121277907024434	0.15791233725503045	0.29637257771603054	N8E90_01245		435	CBS domain-containing protein
188.14698191875405	-0.1689014435293885	0.18857741354318378	-0.8956610463358088	0.3704338209545774	0.534711604725797	N8E90_01250		642	suppressor of fused domain protein
62.09924576503669	-0.3508526293821551	0.36750877117721664	-0.9546782468845355	0.3397404337815667	0.5025995974640284	N8E90_01255		288	hypothetical protein
254.32862288892227	-0.13306795444009878	0.16976958737460984	-0.7838150312898738	0.4331486525925379	0.5952042685740416	N8E90_01260		477	MarR family transcriptional regulator
983.535768319318	-0.47457210088682134	0.10709826656578869	-4.4311837726645145	9.371717445397967e-6	9.888471690395058e-5	N8E90_01265	hudA	1491	UbiD family decarboxylase HudA
1345.5116167635547	-0.39942484749946255	0.11775086197210295	-3.3921182470332374	6.935450238818412e-4	0.004110152282965095	N8E90_01270		687	YoaK family protein
1443.3978105518806	0.044404479375356645	0.14731271075184124	0.3014300609141539	0.7630865743341837	0.8558203437069637	N8E90_01275		933	DUF4347 domain-containing protein
14559.670260599349	-0.233041965861835	0.1025858799588865	-2.2716768229236965	0.023106037058409874	0.06932976323627774	N8E90_01280		558	Panacea domain-containing protein
1959.912769749793	0.24435748365515655	0.17228789466363134	1.4183090700146477	0.15610054980475888	0.29383051924654074	N8E90_01285		327	hypothetical protein
1009.4596168994874	-0.1124291303317116	0.12214325826055794	-0.9204693892468138	0.3573275222326084	0.5204648120646316	N8E90_01290		1136	IS3 family transposase
2130.8361392038414	0.10279987019199237	0.09620223674665873	1.0685808736724907	0.2852585706819387	0.44583359484043483	N8E90_01295		1443	DUF2875 family protein
2502.5687074478583	0.19227541379021917	0.09563416651453975	2.010530554067061	0.04437506576904633	0.1162111097384796	N8E90_01300		2151	DUF3274 domain-containing protein
175.3942792763649	-0.06402157255269882	0.1772375209547572	-0.36121907036287976	0.7179356871307928	0.8264107832130426	N8E90_01305		498	hypothetical protein
1196.473907528741	0.2099746699978327	0.10472873545817458	2.004938463920345	0.04496962602804983	0.11735494511705986	N8E90_01310		3060	type VI secretion system tip protein VgrG
65.66889542401098	0.1571510414635768	0.2897174474427357	0.5424286415979093	0.5875232531859111	0.7228893177427368	N8E90_01315		519	Hcp family type VI secretion system effector
986.6750232742055	0.05408230457872313	0.1520033844153968	0.35579671325558326	0.7219928106797705	0.8281968813465653	N8E90_01320		246	AbrB/MazE/SpoVT family DNA-binding domain-containing protein
2386.2965802617614	0.06604458614913117	0.0977436453144003	0.6756918665831773	0.4992363009842723	0.6511302040456861	N8E90_01325		1617	DUF3375 domain-containing protein
493.0426215059565	0.03746770401110097	0.15642972281562195	0.23951780605826936	0.8107040909878406	0.8873600701577726	N8E90_01330		750	DUF4194 domain-containing protein
5630.078791911485	-0.08881673271111931	0.10495920712821483	-0.8462023974954729	0.3974398447098206	0.560637049792184	N8E90_01335		3306	hypothetical protein
1174.7880095298558	-0.015998569809902715	0.11226088875857197	-0.14251241003720544	0.8866752776279001	0.9354109755117033	N8E90_01340		1179	DUF2220 family protein
5602.252790388316	0.3139138892407822	0.09570224953187732	3.280109827890943	0.0010376668327000624	0.005734821231802162	N8E90_01345		1151	IS3 family transposase
1622.9734190785057	-0.05039088908682921	0.11703290890412357	-0.4305702520656882	0.66678087520366	0.7865476224151026	N8E90_01350		1530	glycosyltransferase family 9 protein
813.8852393435517	0.09930011713132392	0.11414043641246709	0.8699819297385986	0.38431027948160157	0.5482292939183947	N8E90_01355		801	capsular polysaccharide synthesis protein
791.7018081986761	0.20723680602950423	0.10680655281047349	1.940300483222622	0.052343182695610155	0.1316081382988818	N8E90_01360		1122	phosphoribosyltransferase family protein
531.0166925906728	0.2528652471807751	0.14257111993163066	1.7736077776623729	0.07612805029688074	0.17201972746575164	N8E90_01365		867	histidinol-phosphatase
1176.3612231568734	0.12126429754188973	0.11612798500723633	1.044229756800941	0.29637910272887885	0.4566172090204115	N8E90_01370		1029	radical SAM protein
903.7088923751196	-0.3214776791003555	0.11183935159324042	-2.87445943239701	0.00404719759060657	0.017361806535046213	N8E90_01375		954	hypothetical protein
789.1301775709363	0.017905127506682723	0.12255098139954022	0.1461035015974984	0.8838396822067209	0.9339098044983112	N8E90_01380		771	YaaW family protein
51.131108005993035	0.5416578773570839	0.3881216424530574	1.3955879242745306	0.1628386209280625	0.3022114143861422	N8E90_01385		144	hypothetical protein
437.35578869393606	-0.5099975685306268	0.13355671335300223	-3.818584298212386	1.3421971992402267e-4	0.0010199327376091121	N8E90_01390		828	hypothetical protein
565.2657186067906	0.023427458575219676	0.11558316229586776	0.20268919892718004	0.8393779659559035	0.9049282292874844	N8E90_01395		621	helix-turn-helix transcriptional regulator
2276.2743872523934	-0.1427195897801173	0.09764688425524869	-1.461588773350399	0.14385393267851324	0.2758398000119735	N8E90_01400		1953	STY4851/ECs_5259 family protein
188.16705077821413	0.015657052172781634	0.2282144718042623	0.06860674543992355	0.9453026494364252	0.9687479786680554	N8E90_01405		510	DUF3596 domain-containing protein
129.02369565877612	-0.1391673335106447	0.2569629840351342	-0.5415851393273692	0.5881043314685608	0.7234279041219633	N8E90_01410		237	hypothetical protein
18515.3400037914	0.24696457819220635	0.16363000341207617	1.5092866408507326	0.13122554716386253	0.2561653561761752	N8E90_01420	gabD	1452	NADP-dependent succinate-semialdehyde dehydrogenase
23818.7606020166	0.32425550544688947	0.16149128280744174	2.0078824058480222	0.04465578923689929	0.11668947999980271	N8E90_01425	gabT	1281	4-aminobutyrate--2-oxoglutarate transaminase
4157.333108068271	-0.08903053965756444	0.10252985798655062	-0.8683376862693308	0.3852094969397882	0.5491766409264524	N8E90_01430		1200	HDOD domain-containing protein
856.8479927485723	-0.42057225600664877	0.13260095494249943	-3.171713628978193	0.0015154236249309647	0.007766382918466184	N8E90_01435		1422	PLP-dependent aminotransferase family protein
3543.7891468816724	-0.5059092182301177	0.13387275317786143	-3.779030506364308	1.574401374466241e-4	0.001172946449170833	N8E90_01440		438	carboxymuconolactone decarboxylase family protein
1758.3822431736178	-0.6836448571198867	0.1479696326911262	-4.620169994926838	3.834257559073053e-6	4.4820888951836276e-5	N8E90_01445		408	cupin domain-containing protein
789.5126668740189	-0.5778616230588065	0.16866719043779674	-3.4260464145925154	6.12435717647172e-4	0.0037183597142864014	N8E90_01450		285	antibiotic biosynthesis monooxygenase
1120.306900886355	-0.24743003745576359	0.10396788464984719	-2.379869882791996	0.017318752160528642	0.05507566828174528	N8E90_01455		933	LysR family transcriptional regulator
102.23240734151848	0.09744508571768991	0.2126788232222123	0.45817954153280593	0.6468234567875749	0.7707990322223255	N8E90_01460		1215	CynX/NimT family MFS transporter
133.9945439181767	-0.15033635592072453	0.2404834561073887	-0.6251421962831045	0.5318777357047068	0.6792600402324545	N8E90_01465		771	hypothetical protein
869.1635550785605	-0.13546796162660635	0.1214398582335161	-1.1155148202340264	0.2646298711840923	0.42384200607067113	N8E90_01470		687	Crp/Fnr family transcriptional regulator
429.68864643502707	-0.7923227117643589	0.25696866933871737	-3.0833436379747012	0.002046886442778189	0.010065268045066302	N8E90_01475		516	DUF962 domain-containing protein
545.4630698402661	-0.2905993733332095	0.20674946087423715	-1.4055629074166105	0.1598539569837515	0.29877571361259486	N8E90_01480		759	M48 family metallopeptidase
175.86490045023476	-0.12743271892991884	0.22648941087744262	-0.5626431648006489	0.573677892975896	0.7122593850454279	N8E90_01485		753	sulfite exporter TauE/SafE family protein
407.6704405759651	-0.15093185585299929	0.2591946933297675	-0.582310748395501	0.5603573869150845	0.7023398168161277	N8E90_01490		699	ArsR family transcriptional regulator
1735.1782053966572	0.8628400510804682	0.5313890241811785	1.6237445860121504	0.10443033106544446	0.2159878317289515	N8E90_01495		990	sulfate ABC transporter ATP-binding protein
1189.066849165798	0.9520145308834688	0.5565784453528317	1.710476822867185	0.08717773573025484	0.18865053704153323	N8E90_01500	cysW	870	sulfate ABC transporter permease subunit CysW
1897.729739529645	0.9207111909095156	0.7065816761894068	1.3030499119010681	0.1925577221177092	0.33876949929047	N8E90_01505	cysT	819	sulfate ABC transporter permease subunit CysT
5022.202399492224	1.0683938870501284	0.805922364064693	1.325678421010248	0.1849462380787936	0.32926089043904805	N8E90_01510		999	sulfate ABC transporter substrate-binding protein
792.6159510740283	0.9665608962834928	0.8098840425311878	1.193455909147971	0.23269086999198466	0.38749249270985414	N8E90_01515	oscA	183	sulfur starvation response protein OscA
2189.287039691335	0.2194526301006613	0.09802194939063022	2.238811117968222	0.02516820857077168	0.07428117112901364	N8E90_01520		2283	EAL domain-containing protein
13440.348047249494	0.503564959932056	0.10787871078423766	4.667880773429049	3.04322401238362e-6	3.695343443608681e-5	N8E90_01525		1179	fatty acid desaturase
288.91669871783984	-0.04530891288144365	0.18160293811023717	-0.24949438237579666	0.8029783857605249	0.8819865968755997	N8E90_01530		1386	sodium:solute symporter
471.86556613199303	-0.4917897860097602	0.1334906347205518	-3.6840770668239675	2.2953279262032662e-4	0.0016336365025011283	N8E90_01535	speB	957	agmatinase
723.2831299550436	-0.5722457739625488	0.11204885332452441	-5.107109595358081	3.2712403612419473e-7	4.9526412593866634e-6	N8E90_01540		963	LysR family transcriptional regulator
1783.3749331246788	-0.21917551027914267	0.10231278011649929	-2.1422104846489036	0.03217654819251029	0.0899250642298902	N8E90_01545		972	sensor domain-containing diguanylate cyclase
22465.598625144074	-0.02323081909766375	0.10017997268006289	-0.23189085079763636	0.8166227908699621	0.8910518257246057	N8E90_01550		1392	OprD family porin
5677.929141147283	-0.07117131622484842	0.0951998978674014	-0.7475986615445633	0.4547022723016351	0.6126536504064151	N8E90_01555	aguA	1107	agmatine deiminase
1097.136585811221	0.38750186120947083	0.18641650238373633	2.0786886153018926	0.037645980058722224	0.10218264010534693	N8E90_01560	aguB	879	N-carbamoylputrescine amidase
988.6124475694912	0.0409317931611476	0.11889911013538484	0.34425651390107537	0.7306533846537154	0.8336313784639705	N8E90_01565		666	TetR/AcrR family transcriptional regulator
2823.906859230557	0.4982285241850601	0.11638951304050543	4.280699447652715	1.86306830540497e-5	1.8142809193387186e-4	N8E90_01570		1062	polyamine ABC transporter substrate-binding protein
32721.46066528707	0.7141341254179102	0.10108146430878079	7.064936487627381	1.6068947209358312e-12	6.548646294224791e-11	N8E90_01575		1377	glutamine synthetase family protein
4560.69887404563	0.5877724721673867	0.09482387282034963	6.198570620301095	5.697823920760552e-10	1.5271194742578956e-8	N8E90_01580		753	gamma-glutamyl-gamma-aminobutyrate hydrolase family protein
13519.218365563733	0.806073216421366	0.1334743071300037	6.039163894188658	1.5491483495950015e-9	3.8088564793761395e-8	N8E90_01585		1359	glutamine synthetase family protein
16059.132913596888	0.6347572386549927	0.15130639408874016	4.195177887080647	2.7265751588463297e-5	2.534862842989947e-4	N8E90_01590	spuC	1371	putrescine--pyruvate aminotransferase
7701.905113789705	0.29060772943987	0.0851026770402349	3.414789517167319	6.383131675926944e-4	0.003840205608874148	N8E90_01595	spuD	1104	putrescine-binding protein SpuD
3198.3482598718156	0.5132304713459304	0.12381495867148634	4.145141078693616	3.396045580192877e-5	3.0755663930209467e-4	N8E90_01600	spuE	1098	spermidine-binding protein SpuE
3132.2094201653204	0.4276604963020264	0.12634501200052464	3.3848625246895425	7.121391144266251e-4	0.004203598939323828	N8E90_01605	potA	1155	polyamine ABC transporter ATP-binding protein
2318.9327341094518	0.4051886318458415	0.0963762788554724	4.204236111392821	2.6196536865653016e-5	2.446929267670886e-4	N8E90_01610		882	ABC transporter permease subunit
1729.836030459819	0.4618634310874372	0.10975268731852508	4.208219792805743	2.5739044672562574e-5	2.4117687527834222e-4	N8E90_01615		870	ABC transporter permease subunit
3008.714013438633	0.11326289101171957	0.08933392412175993	1.2678597982256443	0.20484802287425813	0.354006894017379	N8E90_01620	hacB	2388	N-acylhomoserine lactone acylase HacB
2758.552306676515	0.3634535327591033	0.0929997613094018	3.908112533213137	9.301998001177766e-5	7.439097863845122e-4	N8E90_01625		1053	AraC family transcriptional regulator
3026.374008594803	0.5821186152612472	0.12644654052325427	4.603673717385665	4.1510263595872794e-6	4.786551713089983e-5	N8E90_01630		504	transcriptional regulator
711.2046440222923	-0.03144335212210953	0.13496000061577176	-0.23298275028634657	0.8157748005030091	0.8902898134616478	N8E90_01635		612	DUF6436 domain-containing protein
1553.9797027058034	0.16866446354906484	0.11748885688312244	1.435578386100494	0.151122348653062	0.28672767043549713	N8E90_01640		942	alpha/beta hydrolase
1631.8442504888944	0.02910712630503267	0.10885231342975143	0.26740016254975735	0.7891610742974488	0.8728984854677933	N8E90_01645		753	hypothetical protein
3150.223202479305	-0.020019897514358075	0.15809967077075057	-0.12662833146178748	0.8992345721752709	0.9420624794644223	N8E90_01650		699	2OG-Fe(II) oxygenase
613.3646658569994	-0.2423649521281665	0.19722016532240283	-1.2289055317034334	0.21910722721850692	0.37120956775344993	N8E90_01655		555	DUF6160 family protein
968.9721855980627	-0.1454971426458082	0.105539851705371	-1.3785990817192304	0.16801839984174233	0.3088382697121924	N8E90_01660		495	DUF523 domain-containing protein
1114.4820425852588	0.02994356790725135	0.12545711631325498	0.23867572272652107	0.8113570432141609	0.8875849250090563	N8E90_01665		693	amino acid ABC transporter permease
3048.6867725820016	0.015713314890488893	0.09983933208689105	0.1573860177351092	0.8749406323574569	0.928298281477687	N8E90_01670		771	cystine ABC transporter substrate-binding protein
9655.404583877062	0.30093175104861636	0.1010352776962784	2.9784819511581455	0.0028968008990852574	0.013289102042835222	N8E90_01675		438	DUF4399 domain-containing protein
10420.628444250968	0.5115330027210389	0.09017274161283644	5.672811911579055	1.404724351895413e-8	2.872202712638387e-7	N8E90_01680	serA	1230	phosphoglycerate dehydrogenase
6147.33872493262	0.18844572935918358	0.0838839189451653	2.246506025575296	0.024671614023307854	0.07317851617082838	N8E90_01685		1395	FAD-binding oxidoreductase
3761.3635391987987	-0.6198027390655768	0.07276678754995376	-8.517659772187795	1.6280966012712283e-17	1.15323509256712e-15	N8E90_01690		666	fumarylacetoacetate hydrolase family protein
1586.1837075544913	0.036716558124234994	0.12012568879058234	0.30565117664585256	0.7598702506181381	0.8535450238206383	N8E90_01695		990	YjiK family protein
117.76901533816789	0.11950239644556496	0.24525550896285417	0.4872567264683319	0.6260764098946225	0.7545381079345765	N8E90_01700		351	YgiW/YdeI family stress tolerance OB fold protein
219.65354390388003	0.9522482572927097	0.1754402970461724	5.427762454381258	5.7064918199900115e-8	1.0196284182865035e-6	N8E90_01705	aphB	1035	acetylpolyamine amidohydrolase AphB
153.93735005236198	0.4884196467092736	0.19061880151950641	2.562284742196811	0.01039860255962372	0.03680647544899532	N8E90_01710		1395	APC family permease
208.0243746191296	-0.022351329841247037	0.1575746466776346	-0.14184597784295383	0.8872016661461913	0.9358003746799927	N8E90_01715		1044	extracellular solute-binding protein
165.8196232154189	0.04672391153187722	0.17371237699557177	0.26897284085329337	0.7879505825939335	0.8720832508720817	N8E90_01720		789	ABC transporter permease
218.76070662578152	0.2518051564512741	0.1974553323855999	1.2752512348440272	0.2022203320363345	0.3507903718997639	N8E90_01725		930	ABC transporter permease
181.29864061988408	-0.275732946740002	0.24482339087916385	-1.1262524620292265	0.2600586732372397	0.4187698180812659	N8E90_01730		1050	ABC transporter ATP-binding protein
740.2724087599167	0.2173168505733899	0.13457082565458797	1.6148882903579096	0.1063348885018566	0.21854666203317677	N8E90_01735		966	YjiK family protein
1861.1840779926151	0.32947917194730125	0.1037728838377338	3.1750025610013584	0.0014983517884909262	0.007692142486213124	N8E90_01740		1944	autotransporter domain-containing protein
3135.1107977129877	0.14570014666716471	0.12294427496833488	1.1850909422556746	0.23598149194856172	0.3914254751548965	N8E90_01745		333	YegP family protein
3082.3758329600246	0.18994482188199896	0.10396993602780354	1.8269206382045298	0.06771170270585199	0.1582616368080664	N8E90_01750	rpiA	672	ribose-5-phosphate isomerase RpiA
5105.973564544888	-0.08517990983849262	0.09775640508539928	-0.8713486319804833	0.3835638242775493	0.5477377087612426	N8E90_01755	ilvA	1539	threonine ammonia-lyase, biosynthetic
2090.7016768853064	-0.1290331896487807	0.11670405666339267	-1.1056444252057895	0.2688804532120384	0.4291412812799432	N8E90_01760		468	DUF2269 family protein
1645.386364350092	-0.0476081822542433	0.13757764167070666	-0.34604592487632485	0.7293082012689599	0.8330550580822254	N8E90_01765		1272	SDR family oxidoreductase
388.8264847244794	-0.028333254773593865	0.16605293607832275	-0.1706278458107469	0.8645164012098737	0.9215145026443183	N8E90_01770		468	DUF2269 domain-containing protein
1452.6001276294403	-0.05771795888342286	0.1310405758781341	-0.4404586785172537	0.6596049338715223	0.7800932928911862	N8E90_01775		1242	MFS transporter
2598.118713137086	-0.001209686720020272	0.09447879020560618	-0.01280379138415864	0.9897843316567309	0.9939606368535946	N8E90_01780		654	HAD family phosphatase
3514.171364533624	-0.04256101313418526	0.08467484125720354	-0.5026406014143483	0.6152169781073031	0.7447692817372235	N8E90_01785		480	RNA pyrophosphohydrolase
13024.61746605593	-0.32275827426654263	0.09888312796869887	-3.26403786871215	0.0010983648385528252	0.006023291050128395	N8E90_01790	ptsP	2280	phosphoenolpyruvate--protein phosphotransferase
664.542143776429	-0.13271948918261622	0.10502063509701778	-1.2637467775738578	0.20632092958165896	0.355932018269316	N8E90_01795		1131	diguanylate cyclase
1249.4800414316871	-0.2365269030444408	0.11914867378828858	-1.9851408792406517	0.04712879975346535	0.1219731877047059	N8E90_01800		756	NRDE family protein
1080.2105392402948	0.47724436767376877	0.13748769229074018	3.4711788358812337	5.181787727580065e-4	0.003228443662733129	N8E90_01805		804	sulfite exporter TauE/SafE family protein
1962.6346097062933	-0.19087664764986298	0.14943134684245152	-1.2773534581810875	0.2014774882919872	0.3497056754192893	N8E90_01810	lgt	801	prolipoprotein diacylglyceryl transferase
2889.9230831671325	0.17732385245471494	0.10657712771817383	1.663807762990381	0.09615085213765767	0.20258412543167958	N8E90_01815		795	thymidylate synthase
1210.964242834124	0.08952088869553633	0.10038443183556497	0.8917805984316004	0.3725105428799394	0.536927744703401	N8E90_01820		798	FkbM family methyltransferase
1890.5626008762003	0.158921495794409	0.10397083682394798	1.5285199258664046	0.12638350012348196	0.24916512979106178	N8E90_01825		1380	GTPase/DUF3482 domain-containing protein
963.0077235373213	-0.22389374239773452	0.1815868159242883	-1.2329845713638476	0.21758152049500162	0.3690450532911231	N8E90_01830		1386	DUF2868 domain-containing protein
264.9669448521305	0.233062103067545	0.18500031906593853	1.2597929789757611	0.2077440532289935	0.35766120275246277	N8E90_01835		363	hypothetical protein
369.87231502254923	-0.39523851793862425	0.1392068986098046	-2.839216460431846	0.004522446701026141	0.018871046214616348	N8E90_01840		1152	glycerophosphodiester phosphodiesterase
260.7265746662285	0.10358796390631544	0.17058349410631968	0.6072566660039929	0.5436805916528157	0.688795494822885	N8E90_01845		1095	hypothetical protein
221.98171866410124	-0.26196619339407934	0.15905941104918617	-1.646970724121889	0.09956406345582693	0.20847711086080095	N8E90_01850		1041	hypothetical protein
317.1610690380075	-0.6852928593267023	0.17872845180936736	-3.8342684244679686	1.25938556019115e-4	9.656371241156369e-4	N8E90_01855		507	dihydrofolate reductase
658.8859828361091	-0.2570962542212148	0.1367283833029808	-1.8803429691076432	0.06006135071324995	0.1456848906415969	N8E90_01860		474	metallophosphoesterase
1436.8983583798904	0.022998462446175934	0.18348641221264747	0.12534150168854127	0.9002531976384794	0.9421608301105474	N8E90_01865		1386	uracil-xanthine permease family protein
9635.90696965127	-0.32071380964074997	0.09027335742686954	-3.5526961529104564	3.813046185691858e-4	0.0024795218365974373	N8E90_01870	ilvD	1839	dihydroxy-acid dehydratase
2935.6810702526277	0.03617289133379269	0.1443005129139434	0.25067749658911564	0.8020634603815399	0.8813070340295774	N8E90_01875		1197	class I SAM-dependent rRNA methyltransferase
1063.6387412956171	-0.2650059530343566	0.19420863423269896	-1.3645425914320006	0.17239685891768106	0.313880449987822	N8E90_01880	pfpI	540	protease PfpI
1179.3856676024202	-0.16935473531372955	0.13269715998185208	-1.2762498861082696	0.20186719910572334	0.3502799167917917	N8E90_01885		825	HDOD domain-containing protein
1846.12737915865	-0.20475218688102112	0.11451575737937388	-1.7879826459402195	0.07377880771354851	0.16832204980660034	N8E90_01890	mutM	813	bifunctional DNA-formamidopyrimidine glycosylase/DNA-(apurinic or apyrimidinic site) lyase
671.4104542743229	-0.5813287848903118	0.184695695217984	-3.14749504152876	0.0016467589894579005	0.008346010210625646	N8E90_01895		579	lysophospholipid acyltransferase family protein
3519.1690441765795	-0.3438465258666607	0.15107453769080822	-2.276005812246025	0.02284566174172535	0.06886103716477499	N8E90_01900		345	multidrug transporter
1747.9152741077005	-0.1259085962698066	0.10332962333585524	-1.218514035036809	0.22302869458567118	0.37656660975730516	N8E90_01905		987	sel1 repeat family protein
725.1543690535995	0.33696167181550807	0.12588490862980492	2.676743983716313	0.007434141660635984	0.028102377942048354	N8E90_01910		432	hypothetical protein
3053.0205066617655	0.09724614927422733	0.0917615963911445	1.0597695887907645	0.28924943523487323	0.4495909455714461	N8E90_01915	ggt	1734	gamma-glutamyltransferase
461.3774953182093	-0.24245079988040982	0.13396385235984404	-1.8098225424956873	0.07032331094959393	0.16273181170083947	N8E90_01920		252	YfhL family 4Fe-4S dicluster ferredoxin
1324.4691947354179	-0.030339732770910493	0.13569818073631787	-0.22358245782134095	0.823082214770235	0.8947380861823682	N8E90_01925	coaD	480	pantetheine-phosphate adenylyltransferase
760.599910023281	0.0054283540015225675	0.14101395563777044	0.03849515444745519	0.9692928948129462	0.985135153140721	N8E90_01930		1596	GMC family oxidoreductase
1064.0781134352533	0.07079403756288094	0.1313326790083482	0.5390435807555628	0.589856783830683	0.7243855240025932	N8E90_01935		549	twin-arginine translocation pathway signal protein
3743.534234314126	-0.27661270157218243	0.10939926143237394	-2.5284695522663365	0.01145610226756288	0.03972249912121162	N8E90_01940		1431	coniferyl aldehyde dehydrogenase
1055.7187505382724	0.07881088312792943	0.10448132084235168	0.7543059610324462	0.45066552375728375	0.6102603275095503	N8E90_01945		648	TetR/AcrR family transcriptional regulator
693.6148980644626	-0.5711276989572553	0.1304062492775176	-4.3796037545857045	1.1889530291658927e-5	1.2218083805763493e-4	N8E90_01950		411	GNAT family N-acetyltransferase
1779.7796776278287	-0.27426093105764093	0.09489678521383967	-2.8900971770500288	0.003851227550764123	0.01668958771088604	N8E90_01955		999	hydrolase
966.8207980097436	0.24686735246943506	0.13464565538286072	1.8334594738127676	0.06673427004564612	0.15688222314168093	N8E90_01960		567	hypothetical protein
1768.8843146611775	0.07773388895058922	0.13571190457692733	0.572786073505632	0.5667895496531639	0.7064763983444179	N8E90_01965	rsmD	597	16S rRNA (guanine(966)-N(2))-methyltransferase RsmD
5574.473650022532	0.1260608463858409	0.11551531838759363	1.0912911650631771	0.27514478407207776	0.43586567231865353	N8E90_01970		1488	insulinase family protein
6212.677134685811	0.07216727524684265	0.09628013919318143	0.7495551611328948	0.45352266471036584	0.6118956587362079	N8E90_01975		1398	insulinase family protein
7991.689696822467	0.32665237093612887	0.07410017112891512	4.4082539346344864	1.0420732386730017e-5	1.0898203931600326e-4	N8E90_01980	ftsY	1356	signal recognition particle-docking protein FtsY
2315.297276111566	0.07146229035204534	0.1098442603495598	0.6505782835136704	0.5153187526455671	0.665354892123366	N8E90_01985	ftsE	672	cell division ATP-binding protein FtsE
4587.218629596208	0.12269059449608964	0.0830754697542739	1.4768570657378401	0.13971395584278107	0.2698143580865133	N8E90_01990	ftsX	1008	permease-like cell division protein FtsX
10351.147140876295	0.28969491367817624	0.09335386964394077	3.103191274053193	0.0019144586296291498	0.009524271610613245	N8E90_01995	rpoH	855	RNA polymerase sigma factor RpoH
1063.1528340409939	0.25312563217037515	0.1586364503700433	1.5956334851159468	0.1105706469367565	0.2258480430050467	N8E90_02000		606	hypothetical protein
861.299051672001	0.022162873465936962	0.11936580519263057	0.18567188006792132	0.8527020812992909	0.9131484270381949	N8E90_02005	mtgA	732	monofunctional biosynthetic peptidoglycan transglycosylase
353.27519925592725	-0.25414342903445436	0.1371180836067946	-1.853463980456775	0.06381588426880938	0.15212520488758646	N8E90_02010		378	DUF423 domain-containing protein
394.64374799505583	0.5531485907628337	0.18653565284969068	2.9653773008667548	0.0030231191179861047	0.01376247800460392	N8E90_02015	thiS	201	sulfur carrier protein ThiS
3223.3248931490907	0.34694214146414465	0.13332587878251678	2.6022115483677553	0.009262469706023593	0.03368685498217627	N8E90_02020		798	thiazole synthase
2028.9586691413524	0.42987794191081335	0.12812198144729536	3.3552239596579234	7.930075540086134e-4	0.004594347562172589	N8E90_02025	trmB	672	tRNA (guanosine(46)-N7)-methyltransferase TrmB
1518.04908221963	-0.13442315150163986	0.1365514354273137	-0.9844140494091932	0.3249119729667385	0.48659104937127967	N8E90_02030		1347	DUF1329 domain-containing protein
241.3907088833009	0.21409030235798995	0.17061934194267428	1.2547833083890414	0.2095574335393808	0.36005392132813047	N8E90_02035		258	hypothetical protein
329.06577405370314	0.3568497741857025	0.20249005522847144	1.7623076539885654	0.07801733139383846	0.1751709893559769	N8E90_02040		324	DUF3392 domain-containing protein
1459.2607350430626	0.07334983274946782	0.11768378856253224	0.623278988936465	0.5331012025554107	0.6802385063702967	N8E90_02045	hemW	1155	radical SAM family heme chaperone HemW
4722.942270570424	-0.46300411294585814	0.12959911283483755	-3.572587055714767	3.5347191964999245e-4	0.002336842135463839	N8E90_02050	rdgB	594	RdgB/HAM1 family non-canonical purine NTP pyrophosphatase
8473.9258854765	0.03395738718797785	0.1303073055838667	0.2605946538133477	0.7944051129087183	0.8761032630261776	N8E90_02055		420	DUF4426 domain-containing protein
1499.990553201678	-0.23360309535269128	0.12477952943429925	-1.872126753576927	0.06118906949390353	0.14751821859348704	N8E90_02060	metW	621	methionine biosynthesis protein MetW
1896.979930797205	0.3122266991085813	0.1511619450391829	2.0655112570008844	0.038874651529332255	0.10449832559019179	N8E90_02065		1140	homoserine O-acetyltransferase
2760.657276755085	0.5286442624202009	0.09255870261573901	5.711448491395648	1.120186031204375e-8	2.388927199163452e-7	N8E90_02070		1968	dynamin-like GTPase family protein
1277.5926266085576	0.6909454347851084	0.16484339889022973	4.191526257264408	2.770841124796807e-5	2.567991385130997e-4	N8E90_02075		297	DUF167 domain-containing protein
1855.3143094729808	0.46651398888426526	0.10700782465884401	4.359625012204271	1.302855083177751e-5	1.3228648028852592e-4	N8E90_02080		594	YggT family protein
7228.703077468178	0.07704999957525384	0.0994741788078607	0.7745728640201165	0.4385920971776254	0.5996376328600347	N8E90_02085	proC	822	pyrroline-5-carboxylate reductase
2653.01176309038	0.2795572631610989	0.12220220851265713	2.2876612997722026	0.022157253077090322	0.06709193679831421	N8E90_02090		693	YggS family pyridoxal phosphate-dependent enzyme
5729.65524774791	0.22014563500105544	0.1041190227194312	2.114365168354301	0.03448409024093056	0.09529609903392303	N8E90_02095	pilT	1035	type IV pilus twitching motility protein PilT
6319.93786559389	0.27648434208050104	0.10295444570013926	2.685501730403926	0.0072420999752312275	0.027481182941725642	N8E90_02100	pilU	1149	type IV pilus ATPase PilU
1132.9602703389364	0.12698306602864068	0.11665594827925047	1.088526285214957	0.2763628391303932	0.4373294927728297	N8E90_02105	czcD	900	CDF family zinc transporter CzcD
1011.7191068458835	0.054444913071326	0.14631485374288933	0.3721079007261895	0.7098125141260719	0.8188027256785824	N8E90_02110		405	TM2 domain-containing protein
10360.178101990095	-0.4224148000013707	0.13190435125964878	-3.2024326412846156	0.0013627216544675582	0.0071627154099664055	N8E90_02115		1374	pyridoxal-phosphate dependent enzyme
10988.4372335654	-0.21718338590765146	0.10726052072829016	-2.024821289631954	0.04288571815483699	0.1130070961121701	N8E90_02120		1185	cystathionine gamma-synthase
7034.274307202677	-0.21803248787203952	0.09300583601295187	-2.344288242747225	0.01906343226824609	0.05957322583826903	N8E90_02125		1272	dihydroorotase
8812.883246189935	-0.21216982341482996	0.0871521106705695	-2.4344771662136906	0.014913320756469636	0.04897034133608959	N8E90_02130		1005	aspartate carbamoyltransferase catalytic subunit
3125.209739746809	-0.46219328529489273	0.0967494331952003	-4.777219566365604	1.7773566866445227e-6	2.2693717350933284e-5	N8E90_02135	pyrR	513	bifunctional pyr operon transcriptional regulator/uracil phosphoribosyltransferase PyrR
1926.2643360166167	-0.06210919802999367	0.09943780694974587	-0.6246034575298164	0.5322313498666528	0.6795657793361768	N8E90_02140	ruvX	435	Holliday junction resolvase RuvX
2603.229565981286	-0.185353405946964	0.1068176680219257	-1.7352317213002426	0.08269977000005659	0.18258390779233272	N8E90_02145		570	YqgE/AlgH family protein
1474.3597652431322	0.2882174740556643	0.1322509489357364	2.1793225407835477	0.029307715868595978	0.08371623111768894	N8E90_02150		894	energy transducer TonB
5263.793812142291	-0.02599948393691606	0.06643736949426621	-0.3913382503676626	0.6955472289986752	0.8097253008299975	N8E90_02155	gshB	954	glutathione synthase
5395.807331380932	0.33524528166965906	0.15181259594216534	2.2082837039251633	0.027224502591598282	0.0789404436744687	N8E90_02160	pilG	408	twitching motility response regulator PilG
5098.9356202066	0.202059742201874	0.18199116116590064	1.1102722841450476	0.26688171253330956	0.4266378800572788	N8E90_02165	pilH	366	twitching motility response regulator PilH
4514.6356441730495	0.13608749600031092	0.14037094126500163	0.9694848148335478	0.3323033530701202	0.494736268380277	N8E90_02170		537	chemotaxis protein CheW
17753.30882401742	0.19722330876943797	0.07235339411214807	2.725833545054445	0.006413933519390453	0.024926782782738858	N8E90_02175	pilJ	2049	chemotaxis chemoreceptor PilJ
4611.984910085113	0.2615845993664298	0.12198316556742009	2.1444319644406344	0.03199829138021736	0.08955307324190655	N8E90_02180	pilK	876	type 4 fimbrial methyltransferase PilK
37327.121962564066	0.06164433708263099	0.09281719934083342	0.6641477820965835	0.5065957306687942	0.657127664591089	N8E90_02185	chpA	7431	chemotaxis signal transduction system protein ChpA
3035.436858908126	0.13825144221825142	0.09866554408653162	1.401212991812037	0.16115039042421286	0.30047047493120366	N8E90_02190		1032	chemotaxis protein CheB
1001.7767747744451	-0.1582205072273856	0.11527829016131608	-1.3725091429268927	0.1699049946195439	0.3112483737642507	N8E90_02195		507	chemotaxis protein CheW
662.3132374681954	0.02518367607056153	0.13327199325411937	0.18896450376143165	0.8501206374312632	0.9115548373970114	N8E90_02200		795	AraC family transcriptional regulator
309.5495984885697	-0.040831552367722616	0.19396895201332037	-0.21050560898487816	0.8332730744019733	0.9006312066651664	N8E90_02205		612	LysE family translocator
1318.2391037885382	-0.2798691853352458	0.14441916458722856	-1.9378950580080803	0.052636027034737826	0.13208956594546184	N8E90_02210		1416	hypothetical protein
714.7465904287585	-0.13937038904186141	0.15673323808840392	-0.8892203768753304	0.37388465368091856	0.538386662488254	N8E90_02215		723	16S rRNA (uracil(1498)-N(3))-methyltransferase
2106.242056354945	-0.18393380503429857	0.1283196881277078	-1.4334028372266758	0.15174274805415455	0.287636262739893	N8E90_02220		1404	adenosylmethionine--8-amino-7-oxononanoate transaminase
2784.860599222395	-0.10340104714560976	0.12928786859885477	-0.7997737782067952	0.4238418781117481	0.5862656209624381	N8E90_02225		1491	flavin monoamine oxidase family protein
2129.285015847673	0.8337689323384893	0.1697552973206133	4.911593013582175	9.033941483105504e-7	1.2328429317540768e-5	N8E90_02230		570	cytochrome b
7555.310039789877	0.34970002451245674	0.14197589615269962	2.46309432790157	0.01377436719936568	0.045914557331218936	N8E90_02235		576	YceI family protein
1877.7980473175323	0.11383949906307242	0.11289154943842072	1.0083969936577828	0.31326391561984573	0.4736773311151416	N8E90_02240	mexR	444	MarR family transcriptional repressor MexR
13482.613424552932	0.24229508003756875	0.10742551861541759	2.255470424164141	0.024103816677208525	0.0718525597341637	N8E90_02245	mexA	1152	multidrug efflux RND transporter periplasmic adaptor subunit MexA
33381.453618137246	0.27132605516496455	0.10651267238212966	2.5473593807837527	0.010854158818321595	0.038011915814604766	N8E90_02250	mexB	3141	multidrug efflux RND transporter permease subunit MexB
20443.97527023242	0.2628383481558322	0.09601639932500472	2.737431834598941	0.006192095116368507	0.024191047893888783	N8E90_02255	oprM	1458	multidrug efflux RND transporter outer membrane channel subunit OprM
27764.935178885647	0.7011484241910226	0.10429620014142972	6.722665094607838	1.7843038382688605e-11	6.136767536242612e-10	N8E90_02260		1920	DEAD/DEAH box helicase
13892.066474657886	0.40122930159423503	0.0929354450677783	4.317290365388754	1.5795630813479835e-5	1.569015080804758e-4	N8E90_02265		1071	hypothetical protein
7433.106120575047	0.8517861486444402	0.11559362836529859	7.368798442355565	1.721727361078448e-13	7.760816513952096e-12	N8E90_02270	metF	849	methylenetetrahydrofolate reductase [NAD(P)H]
8072.980114905636	1.0024575184244604	0.11802374042937758	8.493693851571376	2.0017116128879592e-17	1.3689866777796961e-15	N8E90_02275		555	HD domain-containing protein
36634.38525899543	0.7633168074899389	0.10998542519916643	6.94016326352052	3.916470545881152e-12	1.4296318863799298e-10	N8E90_02280	ahcY	1410	adenosylhomocysteinase
369.71864631925433	0.2577840455738311	0.22329828238118024	1.1544381032621742	0.2483206011932123	0.4052406958583689	N8E90_02285		417	DUF2946 domain-containing protein
709.2958496092834	-0.0902132681649867	0.16734599736951397	-0.5390823179701648	0.5898300557433848	0.7243855240025932	N8E90_02290		2193	TonB-dependent receptor
280.2091608739973	0.18213583484327273	0.247506473830999	0.7358831145872884	0.46180183408755	0.6188560614461537	N8E90_02295		1479	PepSY domain-containing protein
10490.528610413594	-0.06047050042362573	0.11188349870865391	-0.5404773815760955	0.5888678553523661	0.7236775141309792	N8E90_02300		621	TetR/AcrR family transcriptional regulator
3193.370605224757	-0.08598218519643562	0.1058483617319046	-0.8123147471494502	0.41661105066806836	0.5788967191674467	N8E90_02305		1272	cytosine deaminase
744.6488619109132	-0.029946863897845576	0.14697964809617814	-0.2037483711911559	0.8385501402233873	0.9043634827495294	N8E90_02310	codB	1251	cytosine permease
151.68131100821563	-0.2068443197343681	0.23786106406747862	-0.8696014227687495	0.384518259988939	0.5483901358902654	N8E90_02315	preA	1278	NAD-dependent dihydropyrimidine dehydrogenase subunit PreA
349.3726865326872	-0.16807308212501612	0.18589934913229972	-0.9041079643877769	0.3659381556466057	0.5297644832353537	N8E90_02320		1368	NAD(P)-dependent oxidoreductase
2000.4731346756396	0.24612197173555694	0.14147048486418853	1.7397407803601839	0.08190454515527827	0.1814574727340404	N8E90_02325	hydA	1440	dihydropyrimidinase
484.77549048506484	-0.3807375361441045	0.13423989544172404	-2.8362472638351353	0.004564709061493257	0.018993020220898518	N8E90_02330		1491	NCS1 family nucleobase:cation symporter-1
3097.178760923673	-0.34236830280425046	0.09538107519344718	-3.589478333200543	3.313403679879359e-4	0.0022126545337017045	N8E90_02335		1284	Zn-dependent hydrolase
41568.42938566682	0.06307163417306941	0.14588530710900036	0.43233712443669536	0.6654964088277009	0.7853057487194016	N8E90_02340		1224	CoA transferase
149751.3472203608	0.2253769380680044	0.139244088986339	1.6185745456679008	0.10553883553675975	0.21732502297452033	N8E90_02345		1182	acyl-CoA dehydrogenase
623.9318469175591	-0.16179169378727623	0.13477212801776237	-1.2004833355896318	0.2299516808147642	0.38432935417074354	N8E90_02350		909	LysR family transcriptional regulator
19396.97155422895	-0.44539916094134807	0.1560060621247	-2.8550118814314285	0.004303521892018388	0.018173140707955577	N8E90_02355		501	acyl-CoA thioesterase
2352.243175175879	-0.3446884017140675	0.17809563645943718	-1.9354118302195082	0.05293977873534388	0.1326839441766201	N8E90_02360		1623	inorganic phosphate transporter
2769.2289130712907	-0.43734924510049406	0.18594282466866552	-2.3520630380861087	0.01866961066982349	0.05861962189205793	N8E90_02365		1332	nodulation protein NfeD
944.4264221155734	-0.7134413757829814	0.1675995771058397	-4.256820858995609	2.0735437077837397e-5	1.9931478289682153e-4	N8E90_02370		795	slipin family protein
1269.8253058808623	-0.5702977147327765	0.1574048987927265	-3.6231255768205433	2.910644228111709e-4	0.001990613006582146	N8E90_02375		732	transporter substrate-binding domain-containing protein
2834.9370560417565	-0.08477349517184668	0.08082453815153955	-1.048858392644362	0.29424329762666646	0.45497599295183616	N8E90_02380	yccS	2202	YccS family putative transporter
4594.441497573826	-0.2714789616958689	0.106965946013255	-2.5379943039276047	0.011148979902570246	0.03886141207984356	N8E90_02385	dbpA	1377	ATP-dependent RNA helicase DbpA
77005.47579719794	0.39148118185424186	0.07919327464482026	4.943363986525681	7.678592761778363e-7	1.064979648778118e-5	N8E90_02390		210	cold-shock protein
4172.122652614742	0.16758768651092523	0.12267792153935657	1.3660786261133473	0.17191428616337343	0.31328943420277855	N8E90_02395		525	ATP-dependent zinc protease
2905.5591180440183	0.12483298665268316	0.13805313007227082	0.9042387274184446	0.36586882890687855	0.5297644832353537	N8E90_02400	mdtD	1434	multidrug transporter subunit MdtD
71362.13281534218	0.2597570883896137	0.1458055422276851	1.7815309652906448	0.07482575090560759	0.17025362060740543	N8E90_02405	clpG	2799	AAA family protein disaggregase ClpG
12505.64954500169	-0.11535338725369385	0.11105045684231524	-1.0387475255278644	0.29892217178969566	0.4588717549403223	N8E90_02410		579	DUF2780 domain-containing protein
3427.816467437036	0.0828602175086079	0.0842488445140544	0.9835175542945892	0.32535277996778467	0.4868835615715087	N8E90_02415		888	acyltransferase
2918.6022473526564	-0.09709589942656274	0.11668526194707411	-0.8321179368016787	0.40534237833771924	0.5673850526636683	N8E90_02420		510	ATP-dependent zinc protease
596.9843300674574	-0.0906292229536287	0.14909107014185408	-0.6078782778029475	0.5432682075096792	0.6886335395574331	N8E90_02425	creB	690	two-component system response regulator CreB
953.732181956798	-0.0606102338332731	0.11213876674113146	-0.5404931371609407	0.5888569925819436	0.7236775141309792	N8E90_02430	creC	1425	two-component system sensor histidine kinase CreC
631.3462325295236	0.31358400905168377	0.12852535530888204	2.439861055416299	0.014692911898218045	0.048326603534769134	N8E90_02435	creD	1359	cell envelope integrity protein CreD
53.08616553021604	0.2259980760499063	0.36511286354591144	0.6189814126378704	0.5359286038627546	0.6825289368543215	N8E90_02440		303	hypothetical protein
13.560945865862983	-0.36638297869359376	0.5949941577576552	-0.6157757583274016	0.5380425289409537	0.6841959921347883	N8E90_02445		186	hypothetical protein
1165.241174025538	-0.6125687763012975	0.13069221271033324	-4.687109993760664	2.7709006101219676e-6	3.392357742844796e-5	N8E90_02450		621	glutathione S-transferase
4797.093854545785	-0.586259517775978	0.13032949891765064	-4.498287207767207	6.8503114296181716e-6	7.492528126144875e-5	N8E90_02455		951	lyase
2949.7224758912857	-0.4287831724529345	0.09457727471109884	-4.533680778630175	5.79646110988719e-6	6.434504403699399e-5	N8E90_02460		858	protein phosphatase 2C domain-containing protein
2597.210373571295	0.6734348314571554	0.23338484049711813	2.8855123152931226	0.003907771725296814	0.016877193485650366	N8E90_02465	fiuA	2394	TonB-dependent ferrichrome receptor FiuA
1064.6382226574372	1.0524979672364985	0.3621623912586391	2.906149265192074	0.0036590685412865604	0.0159849176363106	N8E90_02470		972	FecR family protein
1737.6653415628027	1.0063621429338698	0.38306165948017834	2.627154448971796	0.008610224312148173	0.03180064224536414	N8E90_02475		519	RNA polymerase sigma factor
1236.6967049356751	0.21306997692161597	0.11673231951642075	1.8252869282841877	0.06795774172203568	0.15875483441150856	N8E90_02480		750	glutathione S-transferase family protein
29.93882637373279	-0.3343106350607608	0.4568712381118206	-0.7317392892632415	0.4643277108362119	0.6211218254216414	N8E90_02485		405	PaaI family thioesterase
469.2155244795686	-0.18481157057010084	0.12568754937196608	-1.4704047576197077	0.14145216360785218	0.2721113396271324	N8E90_02490		570	TetR/AcrR family transcriptional regulator
845.8605849944586	-0.07176584993054698	0.12861954235027062	-0.5579700302082126	0.5768648493509716	0.7150720528413085	N8E90_02495		1728	NCS1 family nucleobase:cation symporter-1
655.7519067994336	0.10171593111764513	0.19921140319330322	0.5105929153008669	0.6096361377876187	0.7401214078425488	N8E90_02500		927	LysR substrate-binding domain-containing protein
597.0665043736569	-0.37927938996077004	0.14713663358809004	-2.5777359499916597	0.009944995976477357	0.035539174810835	N8E90_02505		477	GNAT family N-acetyltransferase
924.8676813179478	0.11055885685600034	0.1297065438191423	0.8523768624207524	0.39400495782883	0.5575099878909723	N8E90_02510		939	LysR family transcriptional regulator
1941.257337421837	-0.9543411883389105	0.17775758460770305	-5.368779005661368	7.927148338139239e-8	1.3711201340676882e-6	N8E90_02515	pcaD	798	3-oxoadipate enol-lactonase
218.00888037998274	0.29219758697944004	0.1693381047962816	1.7255276792601508	0.08443241998939707	0.18503605854029928	N8E90_02520		444	hypothetical protein
20264.61349724319	0.18183429648584043	0.10199880710453862	1.7827100301229835	0.07463351776151703	0.16994190323301522	N8E90_02525		2178	malate synthase G
1432.5358679345381	0.28510200943347325	0.11572581984440834	2.4635989601697244	0.01375499187456627	0.045901403058704035	N8E90_02530		444	GNAT family N-acetyltransferase
1465.5684486584535	0.08735480902651373	0.13189300920402489	0.6623156871899468	0.5077689252883011	0.6580756056339341	N8E90_02535		516	glycine cleavage system protein R
1440.4800279866108	0.2510342262324809	0.13130638298003333	1.9118204350404928	0.055899229756726475	0.13835291890703932	N8E90_02540	rarD	897	EamA family transporter RarD
2280.6974811991895	-0.07890096721947759	0.11088713247736753	-0.711543038914651	0.47674779035044995	0.6316211317806447	N8E90_02545		975	serine/threonine protein kinase
1138.8932992069988	-0.2560840028740967	0.13008990258726294	-1.9685156017571637	0.04900874277037918	0.12575562752294933	N8E90_02550		759	TOBE domain-containing protein
85.96866236996486	0.17040637437030254	0.21563886034145877	0.7902396353814349	0.429387832700599	0.5912201549587098	N8E90_02555		321	YfiM family lipoprotein
375.99522950671354	0.2863363689842127	0.16518537509558767	1.7334244561210017	0.0830202538842906	0.18288066152667845	N8E90_02560		726	ComF family protein
582.3879480846787	0.3910738607990174	0.16287914220188365	2.401006387388101	0.016350051102954476	0.0526707114578122	N8E90_02565		294	hypothetical protein
511.2035359762872	-0.007483629317689757	0.1831322070648306	-0.04086462691426243	0.9674038175117197	0.9841088586416024	N8E90_02570		927	LysR family transcriptional regulator
2624.509827638252	0.1556595780139105	0.20218104461233016	0.7699019377033008	0.44135806440711983	0.6014843067389746	N8E90_02575		759	5-oxoprolinase subunit PxpA
234.06855626434523	0.6560372286403346	0.6307308963693381	1.0401222334543414	0.29828311534088914	0.45819438292489045	N8E90_02580		249	acetyl-CoA carboxylase
1964.4728563321319	-0.22780340435487104	0.1971596412540637	-1.1554261455635293	0.24791596026902082	0.4050247017025464	N8E90_02585		1377	acetyl-CoA carboxylase biotin carboxylase subunit
1069.6430245116942	-0.25919673445413	0.1715100205403392	-1.5112629200179406	0.13072147721448843	0.2556006537713461	N8E90_02590		879	allophanate hydrolase subunit 1
853.7904647302582	-0.34940608614133484	0.15966905898532735	-2.1883143068654474	0.028646715466450468	0.08226252752190168	N8E90_02595		978	biotin-dependent carboxyltransferase family protein
144.70901926742783	-0.055683304247778766	0.28472100275819645	-0.19557146718490817	0.8449455948693142	0.908133361537648	N8E90_02600		243	fimbrial protein
5216.935062988375	-0.041958942863513524	0.11711705013687229	-0.35826502472933675	0.720144989492957	0.8274269880072819	N8E90_02605	bioB	1059	biotin synthase BioB
3943.73509590132	-0.27492322991733414	0.12449115913404203	-2.2083755330876067	0.02721810591408136	0.0789404436744687	N8E90_02610	bioF	1206	8-amino-7-oxononanoate synthase
2142.311362768726	-0.1740671955941982	0.10422622813324794	-1.670090136732782	0.09490153131064319	0.20073377579037574	N8E90_02615		723	alpha/beta fold hydrolase
1846.9286931096276	-0.19763306717088933	0.14533199981682324	-1.3598730315414806	0.1738701064787341	0.31473292776041006	N8E90_02620	bioC	825	malonyl-ACP O-methyltransferase BioC
1101.0838859166813	-0.23025772311707915	0.17443007403796634	-1.3200574751058203	0.18681582926658116	0.3311613290979661	N8E90_02625	bioD	687	dethiobiotin synthase
1417.5509325456667	-0.05322013683409265	0.16812247676826725	-0.31655575064748176	0.751580716046973	0.848881028944474	N8E90_02630		231	hypothetical protein
55017.83944447605	1.1359879840547127	0.12764516763134376	8.899576890647339	5.605998102799701e-19	4.507525501575435e-17	N8E90_02635		1806	phenylacyl-CoA dehydrogenase
1052.872690240087	-0.35450541402884156	0.10541855324405713	-3.362837025548218	7.714589334908508e-4	0.004503835866414892	N8E90_02640		1797	acyl-CoA dehydrogenase C-terminal domain-containing protein
4396.256043277861	2.154405555301559	0.1558608896280268	13.822618108001326	1.861734672222102e-43	8.521016384401159e-41	N8E90_02645		1779	acyl-CoA dehydrogenase C-terminal domain-containing protein
2862.987281834703	0.18421517474156562	0.21220816184805036	0.8680871326404078	0.38534663459965357	0.5491766409264524	N8E90_02650	nirN	1482	dihydro-heme d1 dehydrogenase
1477.4069074201047	-0.16447399326998152	0.22575429402420127	-0.7285531111640765	0.46627506930628787	0.622886542966415	N8E90_02655	cobA	840	uroporphyrinogen-III C-methyltransferase
3588.094446266437	0.13849778362643014	0.19641603191487597	0.7051246391458167	0.48073267437082784	0.6345074118248504	N8E90_02660	nirJ	1164	heme d1 biosynthesis radical SAM protein NirJ
926.333895045208	-0.004512528171230592	0.19093105545901795	-0.023634333138640065	0.9811442859096285	0.9904964232345043	N8E90_02665		516	Lrp/AsnC family transcriptional regulator
683.4449649548237	0.3623350518580075	0.2424491335609141	1.4944786419167495	0.13505056025003156	0.26199896755385976	N8E90_02670		444	Lrp/AsnC family transcriptional regulator
1073.8231880637586	0.16276700792118234	0.1733213101613827	0.9391055708592726	0.34767654433634443	0.5107495061354212	N8E90_02675		525	Lrp/AsnC family transcriptional regulator
3119.646362562671	0.21336599134240328	0.17945675327740562	1.1889549289492634	0.2344574032607991	0.3895418944834604	N8E90_02680		453	AsnC family transcriptional regulator
7453.988552847613	0.26041120721526473	0.17360533154051425	1.5000184896654087	0.13360961313011582	0.2600514223500782	N8E90_02685	nirF	1179	heme d1 biosynthesis protein NirF
1749.8421823419633	0.1309763972332173	0.20576197535789173	0.6365432534626659	0.5244223983367777	0.6727712958395488	N8E90_02690	nirC	360	cytochrome c55X
986.1274818070616	-0.28716273848868823	0.23630704197026542	-1.2152102455111007	0.2242859137664122	0.37772464956415297	N8E90_02695	nirM	315	cytochrome C-551
34791.83357014523	0.4662899685612796	0.1695517725295341	2.750133257852299	0.005957103336915582	0.02331892424647876	N8E90_02700	nirS	1707	nitrite reductase
2285.0141487359806	-0.3002784444279115	0.1614642960083302	-1.8597203954762833	0.06292509491734113	0.1503878463527089	N8E90_02705	nirQ	783	transcriptional regulator NirQ
738.4042156183814	-0.19031169687401506	0.30213521709250857	-0.6298891559395571	0.5287671082583719	0.6760382940302098	N8E90_02710		528	cytochrome c oxidase subunit 3
223.6619387961861	0.1371716868854375	0.395840719530085	0.34653253219698654	0.7289425397848803	0.8327972564746617	N8E90_02715		258	cytochrome C oxidase subunit IV family protein
11967.814802868905	-0.2561724968059152	0.24628283309902743	-1.040155716833545	0.2982675614118803	0.45819438292489045	N8E90_02720	norC	441	nitric oxide reductase subunit NorC
21322.742720919683	-0.2696925997851204	0.2271855698241913	-1.1871026843554517	0.23518711965679914	0.39033845521839744	N8E90_02725	norB	1398	nitric-oxide reductase subunit NorB
6320.943723742847	-0.32399542681671323	0.20372101168630344	-1.590387874745156	0.11174740176480441	0.22739296870745085	N8E90_02730		1839	VWA domain-containing protein
346.54002595576935	-0.5372434752089831	0.2947850991798563	-1.8224919668724382	0.06838037152495771	0.15942915774823604	N8E90_02735		195	protein DnrP
2704.7902817948016	0.28076263247205363	0.15305700134216435	1.8343664779136684	0.06659961217120798	0.15681349126184707	N8E90_02740	dnr	684	transcriptional regulator Dnr
753.324316930489	0.19169905109664845	0.17705632666475044	1.0827009387787847	0.27894118720898364	0.43919027888156986	N8E90_02745		879	LysR substrate-binding domain-containing protein
5407.995863049768	0.42290234179875186	0.10216303610177754	4.139484865910262	3.4808656189326565e-5	3.137995034567003e-4	N8E90_02750		702	MOSC domain-containing protein
952.7425309536397	0.34890454116958314	0.1386613539137812	2.5162349228648804	0.011861608957362825	0.040862366777977395	N8E90_02755		237	hypothetical protein
6366.231839820746	0.09650759675699304	0.16711731065293092	0.5774841420074066	0.5636124481536774	0.7046635987632655	N8E90_02760		1182	aspartate aminotransferase family protein
1573.9680969191502	-0.03255978471977248	0.20073161599088277	-0.1622055626815227	0.8711439794259367	0.9257557916742852	N8E90_02765		717	type 1 glutamine amidotransferase
213.81367338619043	0.08798736259553898	0.25239169099712266	0.34861433927530544	0.7273788611475385	0.831258620900013	N8E90_02770		264	hypothetical protein
879.1391839309645	-0.19625905011353875	0.12682590350411824	-1.5474681803245811	0.12175039158269878	0.24283995036720238	N8E90_02775		1491	helix-turn-helix transcriptional regulator
16026.425882925334	-1.2224574066754323	0.10506055284030363	-11.635741233283037	2.712236634577913e-31	6.455123190295433e-29	N8E90_02780		1290	FAD-binding oxidoreductase
1897.729967516659	-1.1954634787413614	0.1351732967195143	-8.843932254030602	9.240765237849963e-19	7.140591320156788e-17	N8E90_02785		555	XRE family transcriptional regulator
2032.6033147716298	0.014976743508732166	0.10438698560094366	0.14347328282843697	0.8859164101497428	0.935041879896889	N8E90_02790		1026	YgcG family protein
2133.03669497647	0.20106519745277548	0.11918012903783141	1.6870698083314815	0.0915899296426176	0.19483735479927589	N8E90_02795		609	LemA family protein
503.6552603573732	0.023937375389010355	0.14585498365351376	0.16411763787156466	0.8696385370622599	0.924981997769118	N8E90_02800		510	disulfide bond formation protein B
371.0324377403984	-0.3165514469543587	0.17068680493605423	-1.8545747989890076	0.06365696961924376	0.15180720209799614	N8E90_02805		831	DMT family transporter
357.70176542953254	-0.020048131373748748	0.15657549352697256	-0.12804131043850195	0.8981162810799592	0.9413055966929288	N8E90_02810		387	MAPEG family protein
2251.5719823676072	-0.10699977948593925	0.08206101926020025	-1.3039050751570953	0.19226594965126204	0.3384563314866891	N8E90_02815		459	cytochrome c
1770.3742505685886	0.13070799694219037	0.10157831810161302	1.2867706355547028	0.19817424473553402	0.34528162699163323	N8E90_02820		420	DUF1090 domain-containing protein
490.27236323761	-0.23433796446226188	0.12435122346172682	-1.884484590812145	0.05949945720103587	0.14467583585866917	N8E90_02825		969	PHB depolymerase family esterase
566.8336894650275	-0.03234759051423451	0.16213747633476022	-0.19950717900312845	0.8418660282020499	0.9054617748314658	N8E90_02830		744	metallophosphoesterase family protein
3504.3864380704363	-0.8585309900450188	0.17565331908785212	-4.887644563184308	1.020495567993917e-6	1.3688442885746769e-5	N8E90_02835		1305	ferric reductase-like transmembrane domain-containing protein
14561.111413058466	1.2673789015470036	0.15228431234389592	8.322452142574912	8.616191523119218e-17	5.453865910910569e-15	N8E90_02840	metK	1191	methionine adenosyltransferase
7184.129664511943	1.474217699461986	0.18103893051371298	8.143097704337796	3.8529110347911566e-16	2.2924820657007382e-14	N8E90_02845		1002	metalloregulator ArsR/SmtB family transcription factor
21382.38688674161	0.48472459729725464	0.09921679868361491	4.885509346486344	1.0316181173711268e-6	1.3793545614288101e-5	N8E90_02850	tkt	1998	transketolase
2118.284322721039	0.046689426552859147	0.1375323548567391	0.33947958356048874	0.734248474843295	0.8369307328194647	N8E90_02855		1065	hypothetical protein
708.5427750160765	-0.04869854597945187	0.1460704552187395	-0.33339080039509794	0.7388393065684704	0.8397247964249458	N8E90_02860		798	hydroxypyruvate isomerase family protein
2913.948100596058	0.5954750813650909	0.08132700897876412	7.321984281022552	2.4433077955502834e-13	1.0611446265346122e-11	N8E90_02865	epd	1062	erythrose-4-phosphate dehydrogenase
6503.558845169579	0.05537164736639808	0.11866335421113221	0.46662803132867686	0.6407660282191893	0.7663432900309902	N8E90_02870		1164	phosphoglycerate kinase
1818.0529371315831	0.18685473700236793	0.11053947096662453	1.690389282383896	0.09095350412639486	0.193968942491774	N8E90_02875		201	hypothetical protein
2420.7999402053383	0.21204580126437245	0.08916468437197479	2.3781366216669997	0.0174003775982315	0.055305687344806315	N8E90_02880		342	MliC family protein
15977.81493013068	0.10501521266731526	0.09636281678882609	1.0897897774973766	0.275805758008634	0.4366802182414508	N8E90_02885	fba	1065	fructose-bisphosphate aldolase class II
1106.9474796060736	0.12122873089596785	0.14532085896516783	0.8342142467312648	0.4041602643557069	0.5666243103007672	N8E90_02890		483	hypothetical protein
1096.3849176923309	-0.15808472075177338	0.14346631141240054	-1.101894369454802	0.27050759674026315	0.43046809323470603	N8E90_02895		426	SgcJ/EcaC family oxidoreductase
1869.5695126295357	-0.044636882664507875	0.1051261227873143	-0.42460314792370774	0.6711259978415279	0.7898212555364887	N8E90_02900		768	methyltransferase domain-containing protein
1075.473687668208	-0.0451305818260824	0.11922962354528427	-0.37851819442289425	0.7050456802688151	0.8161279681959938	N8E90_02905		1179	NAD(P)/FAD-dependent oxidoreductase
964.2826430325921	0.16810523269165212	0.12545489415116817	1.339965521704494	0.1802565544303055	0.3232448760881006	N8E90_02910		489	M48 family metallopeptidase
1058.8169837359812	0.4402609634187246	0.14501478410128782	3.0359729605997794	0.002397608646599396	0.01150465439295678	N8E90_02915		1155	hypothetical protein
747.5886659116189	0.1231376816398261	0.12556212021178625	0.9806913218105042	0.3267449846862167	0.4882006083065006	N8E90_02920		675	HAD family hydrolase
866.0284364281925	-0.01924869378602535	0.17347968879680056	-0.1109564694260643	0.9116508658779944	0.947858187506803	N8E90_02925		354	DUF805 domain-containing protein
422.5250964560109	-0.16011825580311984	0.14700000254493806	-1.0892398165379045	0.2760481447841322	0.436947715207658	N8E90_02930		912	AraC family transcriptional regulator
399.092668228204	-0.1670629088936355	0.15140202132258274	-1.1034390917257644	0.26983652830433563	0.42969622421530296	N8E90_02935		339	carboxymuconolactone decarboxylase family protein
1515.386341661192	-0.272462095196424	0.11002326905014663	-2.4764042874625063	0.01327132033202307	0.044612630494653825	N8E90_02940		516	hypothetical protein
501.8041055331552	0.17939394410192225	0.14087024593321013	1.2734693754064794	0.20285153304159198	0.35168025104821454	N8E90_02945		159	YqaE/Pmp3 family membrane protein
726.5905882501415	0.2136448872359423	0.10911439467697713	1.9579899413676611	0.0502311929926349	0.128052955572484	N8E90_02950		459	hypothetical protein
372.24577325466277	0.09370350548051304	0.12368086836790528	0.757623282541803	0.448676537920264	0.608589080085202	N8E90_02955		471	hypothetical protein
259.40342809815115	-0.33534014305485543	0.1602251557640457	-2.0929306728132717	0.03635534368126962	0.09943348612736949	N8E90_02960		348	SMI1/KNR4 family protein
653.9092167759941	-0.5433166469269729	0.10953232043495065	-4.96033175202966	7.037289038601204e-7	9.875440985772917e-6	N8E90_02965		615	DMP19 family protein
11074.000005392707	-0.7419035324103948	0.10625322297710114	-6.982409677777811	2.901595170988528e-12	1.113838146282693e-10	N8E90_02970	impA	2772	metalloprotease ImpA
74.93569897765097	-0.9439578622419544	0.2915466171715655	-3.2377596125098123	0.0012047227293105033	0.006498730951402988	N8E90_02975		144	hypothetical protein
215.66309110966873	-0.13092048969594564	0.19658620078789477	-0.6659698858375178	0.5054303489615601	0.6563671221338082	N8E90_02980		300	NERD domain-containing protein
1324.329820652106	-0.0644950112999596	0.13427734670022676	-0.48031192814633333	0.6310056084347061	0.7583282912919616	N8E90_02985		1122	Fic family protein
614.1853074639246	0.06477928711423808	0.21265688902038526	0.3046188036166952	0.7606564970494027	0.8541057100290519	N8E90_02990		162	integrase
10541.576996814063	0.002391651400367507	0.17450726131112262	0.013705168383242912	0.9890652000617801	0.9937061753303639	N8E90_03000	ltrA	1686	group II intron reverse transcriptase/maturase
5736.398782759327	0.4374499163809053	0.09962743012241533	4.39085817875054	1.1290416583857036e-5	1.1662843519782875e-4	N8E90_03005		3738	EAL domain-containing protein
62077.26934248977	0.8386202983028056	0.08615391877409255	9.73397740039874	2.159790019304592e-22	2.1417917691437205e-20	N8E90_03010	rpoD	1854	RNA polymerase sigma factor RpoD
8749.566502814629	0.1384512222492599	0.12783655043587905	1.0830331527031076	0.27879370799546455	0.4390742621950805	N8E90_03015	dnaG	1995	DNA primase
4616.564291369848	0.43899578468083816	0.2141077850698814	2.0503494748570534	0.04033033985790377	0.10731910650918042	N8E90_03020		450	GatB/YqeY domain-containing protein
810.7344385889958	0.28489834972090755	0.16179244060095044	1.7608878923063476	0.07825737960281588	0.17551127351555013	N8E90_03025	rpsU	216	30S ribosomal protein S21
3413.8018445122034	0.1828549545855857	0.10195755928399201	1.793441858256557	0.07290229956889338	0.1668983002827686	N8E90_03030	tsaD	1026	tRNA (adenosine(37)-N6)-threonylcarbamoyltransferase complex transferase subunit TsaD
1388.9830987452522	0.058660192358689286	0.12631720501953933	0.4643879853865945	0.6423697964526967	0.7676441632644196	N8E90_03035	plsY	570	glycerol-3-phosphate 1-O-acyltransferase PlsY
643.2760101085341	0.03754747444670701	0.13905101631549713	0.2700266092375362	0.7871397825172091	0.8720642931237369	N8E90_03040	folB	354	dihydroneopterin aldolase
601.8155780254361	0.2397474360850667	0.1261126348254464	1.901058021798555	0.05729441319659258	0.14086849525608505	N8E90_03045	folK	543	2-amino-4-hydroxy-6-hydroxymethyldihydropteridine diphosphokinase
2188.5746274586772	-0.35249149401730223	0.08759340045114636	-4.024178673299685	5.717449880949935e-5	4.866784948734209e-4	N8E90_03050		1233	multifunctional CCA addition/repair protein
252.84277272745015	-0.1552885883284283	0.18168209575700667	-0.8547269761579658	0.3927023127527555	0.556328276399737	N8E90_03055		507	DUF4136 domain-containing protein
18285.814355985687	0.028995708515131172	0.10035488411592085	0.2889317123981526	0.7726336352032557	0.8625084670655481	N8E90_03060		1554	SpoVR family protein
14594.75413579881	0.07827073359704907	0.11035910699098436	0.7092367429490282	0.4781775758011022	0.6323975496813865	N8E90_03065		1272	YeaH/YhbH family protein
71798.58342585702	0.12748416519296635	0.13623859137885447	0.9357419502265428	0.3494060660425204	0.511910347479066	N8E90_03070		1923	PrkA family serine protein kinase
1939.3567033458794	-0.046672469196961844	0.11347786559689368	-0.41129139106965584	0.68085888142498	0.7979338870353814	N8E90_03075	glpE	333	thiosulfate sulfurtransferase GlpE
4666.227296495451	-0.30817693734826623	0.11642610782032098	-2.646974489810069	0.00812154793683073	0.03029668352610837	N8E90_03080		852	symmetrical bis(5-nucleosyl)-tetraphosphatase
1811.4002336881276	-0.5852584035792776	0.1560704209527347	-3.749963638250971	1.7686021414133036e-4	0.001302374101659549	N8E90_03085	apaG	381	Co2+/Mg2+ efflux protein ApaG
2419.0238292157374	0.5155080665468244	0.09728385898309368	5.2990092286163435	1.1643274993319533e-7	1.9459968036587422e-6	N8E90_03090	rsmA	807	16S rRNA (adenine(1518)-N(6)/adenine(1519)-N(6))-dimethyltransferase RsmA
3610.6432985840897	0.446320450462609	0.10414074261811866	4.285742920993508	1.8212950780985963e-5	1.7823529135997776e-4	N8E90_03095	pdxA	987	4-hydroxythreonine-4-phosphate dehydrogenase PdxA
13931.157698158106	0.18026424687915346	0.1002387299524171	1.7983492704339343	0.07212167644960461	0.16568493238422682	N8E90_03100		1293	peptidylprolyl isomerase
42653.66480949572	0.45324949095539957	0.1009219088468336	4.491091142987434	7.085921822444526e-6	7.721837883433138e-5	N8E90_03105	lptD	2775	LPS-assembly protein LptD
6530.221372666765	-0.4029394810515175	0.1506934741386722	-2.6739013308613595	0.0074974506960934955	0.028305730737155012	N8E90_03110	amgK	1017	N-acetylmuramate/N-acetylglucosamine kinase
3187.949166818381	-0.7306060241678806	0.1582013890011088	-4.618202335522856	3.870787301439784e-6	4.5159185183464136e-5	N8E90_03115	murU	675	N-acetylmuramate alpha-1-phosphate uridylyltransferase
1685.3099982672825	-0.3472284736942731	0.15713054411009614	-2.2098088927317767	0.027118428297287563	0.07874799822784823	N8E90_03120		759	DnaJ domain-containing protein
1128.243256912193	0.017207967237233168	0.09712574431360084	0.17717205009695333	0.8593732491276795	0.9181277790016428	N8E90_03125		1062	alpha/beta hydrolase family protein
1873.7787798655982	-0.11191168665888361	0.1108842217229305	-1.009266105853369	0.3128470306526083	0.47328752412484604	N8E90_03130		2394	PAS domain S-box protein
927.2643694991264	-0.3874742243772182	0.12163843901564873	-3.1854587046071003	0.0014452472861141794	0.007458127799114803	N8E90_03135		633	response regulator transcription factor
399.4807930547116	-0.12648032983467009	0.13949797293937863	-0.9066822059818346	0.3645748758227654	0.5284337420573579	N8E90_03140		1035	polyamine ABC transporter substrate-binding protein
646.1087178125211	0.8231882713847988	0.1449335544514776	5.679763216325413	1.3488133391430385e-8	2.776935094001339e-7	N8E90_03145	potA	1110	polyamine ABC transporter ATP-binding protein
602.9868760859798	0.7482972464759249	0.12348171675535137	6.059984151001817	1.3613496184922996e-9	3.36100839420298e-8	N8E90_03150		1047	ABC transporter substrate-binding protein
259.7214485392402	0.4539584954898528	0.1758777264063539	2.581102819358783	0.009848524464027916	0.03523675319360559	N8E90_03155		1248	ABC transporter permease
155.5134900687447	-0.01909276887867262	0.21450386728303072	-0.08900897275423172	0.9290747791999215	0.9591224552059643	N8E90_03160		831	ABC transporter permease
2167.47864549312	0.4075965622047375	0.1472784029225916	2.767524322075703	0.0056483830596930785	0.022510300874195456	N8E90_03165	rpe	675	ribulose-phosphate 3-epimerase
1627.9703955939617	0.6605667996490973	0.14484777715107688	4.560420688818187	5.105124160777786e-6	5.785807382214825e-5	N8E90_03170		819	phosphoglycolate phosphatase
3314.489722773749	0.07523165773485345	0.0987323416287278	0.7619758277156425	0.44607443117611423	0.6062455151891	N8E90_03175	trpE	1479	anthranilate synthase component I
410.67319391279574	-0.24070004036063275	0.1280361137533199	-1.879938661871417	0.06011643800204845	0.14575908969526827	N8E90_03180	prtN	315	pyocin genes transcriptional regulator PrtN
897.0720076460407	-0.3899793579526124	0.10961020792097344	-3.557874447549438	3.7386792802711696e-4	0.002439160276054107	N8E90_03185	prtR	771	transcriptional regulator PrtR
208.75668856742877	-1.8097091621437984	0.27682743780780483	-6.537318614350069	6.263153160109453e-11	1.9717334022566794e-9	N8E90_03190		201	TraR/DksA C4-type zinc finger protein
292.7300275464903	-1.5298262930763238	0.2930327739573863	-5.220666181520008	1.7828064597169848e-7	2.857864454915637e-6	N8E90_03195		360	hypothetical protein
208.56038442115062	-0.7010866569371336	0.22443539293067355	-3.1237793994180505	0.0017854426252419833	0.008980036872518853	N8E90_03200		450	holin
404.2164744062478	-0.6947672363165982	0.1576069195835543	-4.408228002630759	1.0421979894253085e-5	1.0898203931600326e-4	N8E90_03205		516	hypothetical protein
593.3921255134966	-0.9012496337726417	0.16475438074967325	-5.470262032922782	4.4937069810466634e-8	8.201704459272285e-7	N8E90_03210		558	phage baseplate assembly protein V
188.76222566447188	-1.1349538476948788	0.20074742497920023	-5.653640876402142	1.570842476093076e-8	3.157605652957366e-7	N8E90_03215		327	GPW/gp25 family protein
950.4314878236977	-1.3858077875251857	0.16938318585188836	-8.181495586799038	2.803423693562212e-16	1.7196258738860992e-14	N8E90_03220		888	baseplate J/gp47 family protein
765.4721058846781	-1.1897098998634104	0.19451491774575555	-6.116291303777757	9.577817571247038e-10	2.4458375342884066e-8	N8E90_03225		534	phage tail protein I
3840.059181507666	-0.8031386003702404	0.1701209952335878	-4.72098461020332	2.3470569907019663e-6	2.9505228571217136e-5	N8E90_03230		2076	phage tail protein
745.3176869921015	-0.6272102615619543	0.17680472427417282	-3.5474745606307057	3.8894331128121195e-4	0.002517854440692543	N8E90_03235		459	phage tail assembly chaperone
3626.086010054324	-1.1551857967550316	0.1747067322471801	-6.612142428035581	3.787972723380518e-11	1.231608617711152e-9	N8E90_03240		1161	phage tail sheath family protein
1046.8679295302945	-1.1820261572903754	0.15844686400636634	-7.460079217742561	8.647047538760359e-14	4.019526004345636e-12	N8E90_03245		504	phage major tail tube protein
1014.2614786731787	-1.1413126183175941	0.19462159468004453	-5.864265063668283	4.5112633619550414e-9	1.0323852693704806e-7	N8E90_03250		345	phage tail assembly protein
3458.938365647772	-0.7726929802004489	0.15718039055610306	-4.9159629739223	8.834709565297502e-7	1.2084257911154054e-5	N8E90_03255		2238	phage tail tape measure protein
1192.138343630987	-0.702075092523054	0.1892466938620254	-3.709840727970222	2.073896755639655e-4	0.0014903002048376748	N8E90_03260		873	phage tail protein
112.98638734326411	-1.3974949449645877	0.2727958152396933	-5.1228606411600275	3.009347686050023e-7	4.5911842902558045e-6	N8E90_03265		207	tail protein X
761.6435701712453	-1.1048219637297108	0.17661836183517618	-6.255419607847755	3.964485223368089e-10	1.0994686398193813e-8	N8E90_03270		990	phage late control D family protein
272.92069640809467	-1.5034742622043262	0.21529150391558377	-6.983435179094859	2.88048382504986e-12	1.1129142051329003e-10	N8E90_03275		630	glycoside hydrolase family 19 protein
230.11147311526977	-1.236460668955269	0.18658985222444768	-6.626623335699622	3.434525230318763e-11	1.1228255560657495e-9	N8E90_03280		363	hypothetical protein
179.3911155696633	-1.205841684047489	0.1925713140995668	-6.261792882734458	3.80576206239323e-10	1.0681266165679112e-8	N8E90_03285		258	hypothetical protein
909.7609556094735	-1.5782914413987899	0.2018713241001727	-7.8183043006921045	5.3539639323378745e-15	2.8191226015407393e-13	N8E90_03290		495	phage tail protein
286.54695925863416	-1.3869182218029998	0.2628587560008594	-5.276286941715822	1.31827617731662e-7	2.1727820651063406e-6	N8E90_03295		348	phage tail assembly chaperone family protein, TAC
433.3669328060938	-1.8476754418101855	0.25691410065302944	-7.191802384975082	6.394153362594498e-13	2.698242021804061e-11	N8E90_03300		255	hypothetical protein
2372.1315172549243	-1.1308715990125768	0.18343711982678168	-6.164900539653319	7.052745621922632e-10	1.8486271564070336e-8	N8E90_03305		1836	phage tail tape measure protein
418.52550291893465	-1.4541704869787557	0.19531656740841163	-7.44519784611026	9.679923956636268e-14	4.430426733998907e-12	N8E90_03310		342	phage tail protein
578.3736297329151	-1.3592821196321594	0.20115732147481644	-6.757308705775009	1.4057846100700519e-11	4.949360017702254e-10	N8E90_03315		696	phage minor tail protein L
729.5936730687431	-1.0260268276681037	0.18708054084691042	-5.48441234466876	4.148461173491739e-8	7.665634777104301e-7	N8E90_03320		771	C40 family peptidase
401.1570402518928	-0.9959568278915223	0.1908844390464136	-5.217590458745331	1.8126570421705647e-7	2.891503860835083e-6	N8E90_03325		603	tail assembly protein
3672.44442157234	-0.9507627655801729	0.15198477190171453	-6.2556449154985865	3.9587654496443076e-10	1.0994686398193813e-8	N8E90_03330		3660	phage tail protein
496.10001983158674	-0.5985542777854157	0.21231499929162673	-2.8191803677669864	0.00481464554102539	0.019866255873163017	N8E90_03335		711	hypothetical protein
2285.6849415539937	-0.39582921715785724	0.13373210544782757	-2.9598667861569012	0.0030777209323583025	0.013947021742217744	N8E90_03340		1053	pyocin knob domain-containing protein
156.89135504085874	-0.28828270624383384	0.2018775666859169	-1.428007633420443	0.153289661401665	0.28973109445359174	N8E90_03345		303	hypothetical protein
566.8239386978705	0.17525657925958865	0.16371472561661135	1.0704997891882133	0.2843944038185848	0.4447166104390484	N8E90_03350		231	hypothetical protein
2437.625477843049	-0.24781604095967652	0.09083144191364048	-2.728306803664878	0.006366036836291774	0.024756809918912454	N8E90_03355		606	aminodeoxychorismate/anthranilate synthase component II
2110.1724503172823	-0.13775739093071876	0.10714773098279777	-1.2856771642960434	0.19855575405371992	0.3457438503422984	N8E90_03360	trpD	1050	anthranilate phosphoribosyltransferase
3763.623560636067	-0.3094044801462354	0.09142613099110436	-3.3842018336786017	7.138550630744916e-4	0.004209551660350074	N8E90_03365	trpC	837	indole-3-glycerol phosphate synthase TrpC
9280.817650640676	0.07148396332585491	0.08638199057119975	0.827533179696001	0.40793492400083753	0.5701765682033604	N8E90_03370	crp	645	cAMP-activated global transcriptional regulator CRP
792.5719878644384	0.339731375080221	0.13412559283038297	2.5329347510124327	0.011311200586432485	0.039357686251037007	N8E90_03375		423	OsmC family protein
3955.3621507557036	-0.053771920289079914	0.1592001637702282	-0.33776297093945407	0.7355418164948597	0.8377629801195282	N8E90_03380	speD	795	adenosylmethionine decarboxylase
5132.443730640816	-0.08875127794328352	0.09019765184559851	-0.9839643951619615	0.3251330195321218	0.48667709841915086	N8E90_03385	coq7	648	2-polyprenyl-3-methyl-6-methoxy-1,4-benzoquinone monooxygenase
1433.7355487485793	-0.20923567238363833	0.11110610322574072	-1.883205929367553	0.059672465818007184	0.1448597191420411	N8E90_03390		339	histidine triad nucleotide-binding protein
1899.669075167332	-0.09331049737466404	0.09616839726427372	-0.9702823383678104	0.3319057783410946	0.49432775497609827	N8E90_03395		1482	AAA family ATPase
1095.0716996246742	-0.11573840523214605	0.10615939725327818	-1.090232313169733	0.27561082271302517	0.43648772827854665	N8E90_03400		801	SDR family oxidoreductase
2595.1592630759005	0.13596858265959816	0.11362481922233258	1.1966450955890628	0.2314449155860824	0.38617421417195463	N8E90_03405		1083	DUF805 domain-containing protein
3436.3964004331774	-0.2970066686468304	0.103717757143672	-2.8636048139318184	0.004188502130565657	0.017779882988754332	N8E90_03410		969	nitronate monooxygenase family protein
1400.2262745853288	0.42745894376722054	0.1391531287335046	3.071860098710803	0.0021272940256350523	0.010391953573504566	N8E90_03415	hemJ	423	protoporphyrinogen oxidase HemJ
2274.17922160155	-0.19602152075217483	0.11438139797979535	-1.7137534967600292	0.08657400729825246	0.18813562579423013	N8E90_03420	argC	1035	N-acetyl-gamma-glutamyl-phosphate reductase
820.8084594804084	0.39278382253690786	0.14110343055337962	2.7836589159915373	0.005374952449229939	0.021682011574859755	N8E90_03425		720	hypothetical protein
1919.8709171367736	0.02618537829465431	0.11207238763320515	0.23364701018376471	0.8152590288173187	0.890216777658845	N8E90_03430		423	polymer-forming cytoskeletal protein
5000.178186300389	0.06300165221929542	0.12239626586050129	0.514735084247589	0.6067381533239211	0.7391670786808621	N8E90_03435	erpA	351	iron-sulfur cluster insertion protein ErpA
8242.414992770095	0.3974510751008019	0.1005942261279317	3.951032682485569	7.781469595628775e-5	6.421601122606271e-4	N8E90_03440		1092	anhydro-N-acetylmuramic acid kinase
13256.75829183605	0.43461965016990334	0.09080067964479732	4.786524196405683	1.696944891763009e-6	2.1902000229913024e-5	N8E90_03445		1344	peptidoglycan DD-metalloendopeptidase family protein
6546.611071928205	-0.43545040546492886	0.1127955163745974	-3.8605293850403113	1.1314163271510536e-4	8.754131529972391e-4	N8E90_03450	tyrS	1200	tyrosine--tRNA ligase
2973.390659663098	0.005917308975102585	0.1589243987365711	0.0372334834811045	0.970298841156628	0.9852010417887263	N8E90_03480	birA	939	bifunctional biotin--[acetyl-CoA-carboxylase] ligase/biotin operon repressor BirA
1654.1543837028753	0.04668126628665108	0.16101775462628012	0.28991378245832344	0.771882197358635	0.8621548853545857	N8E90_03485		747	pantothenate kinase
993.7847901404217	-0.08057725092449275	0.19337352570559033	-0.4166922572801976	0.6769035184426496	0.7943936754898945	N8E90_03490		705	SPOR domain-containing protein
37928.51786228642	0.10243554162426623	0.19251045742852402	0.5321037775950372	0.5946541211767045	0.7284746797244352	N8E90_03510	tuf	1194	elongation factor Tu
20966.081158149005	0.8149272863964275	0.1599273156827652	5.095610358476425	3.4761944578862456e-7	5.2099136081670435e-6	N8E90_03520	secE	369	preprotein translocase subunit SecE
11699.828383568538	0.36240632158313113	0.10492559973605968	3.453936146133681	5.52468168245285e-4	0.0034134207858332283	N8E90_03525	nusG	534	transcription termination/antitermination protein NusG
79081.82955980381	0.5578956551939414	0.09733266619305422	5.731843963745786	9.934464354334454e-9	2.1339372891079423e-7	N8E90_03530	rplK	432	50S ribosomal protein L11
64671.381563589464	0.40967224039742783	0.1047989721153771	3.9091246042604726	9.263117847313348e-5	7.417974588359948e-4	N8E90_03535	rplA	696	50S ribosomal protein L1
132664.84493431714	0.46276349730294053	0.12014345716045732	3.851757792227485	1.1727298636314509e-4	9.050249920372417e-4	N8E90_03540	rplJ	501	50S ribosomal protein L10
45863.448576534836	0.3787895785188654	0.1320319331004923	2.8689239763729026	0.004118707819980148	0.01752955044984398	N8E90_03545	rplL	369	50S ribosomal protein L7/L12
322329.03151084454	0.4011407469839719	0.09701197038490261	4.1349613392287	3.550143957455763e-5	3.1812283956117156e-4	N8E90_03550	rpoB	4074	DNA-directed RNA polymerase subunit beta
392328.0289237122	0.24690618670162123	0.07468899416896183	3.305790758716991	9.470878409980175e-4	0.005306188939678159	N8E90_03555	rpoC	4200	DNA-directed RNA polymerase subunit beta
81213.77775347867	0.3392077076539144	0.13350365509203208	2.540812140462208	0.01105953250009348	0.03861749904668791	N8E90_03560	rpsL	372	30S ribosomal protein S12
67887.43732261073	0.33110986238068574	0.12051823349662098	2.747383966509675	0.006007276095506295	0.023484423632235518	N8E90_03565	rpsG	471	30S ribosomal protein S7
292989.32344102435	0.17058626029106536	0.1002304684826112	1.7019401672322827	0.08876658504906346	0.1910315786102768	N8E90_03570	fusA	2121	elongation factor G
134947.73551665148	0.20560891668096815	0.10421403919163272	1.972948350105562	0.048501447199770995	0.12465814723051291	N8E90_03575	tuf	1194	elongation factor Tu
20564.924893156454	0.14822017252562344	0.11311023645967441	1.3104045855165927	0.19005900319920033	0.3353650857162639	N8E90_03580	rpsJ	312	30S ribosomal protein S10
78650.24108439463	0.17342636370797918	0.10004681665270437	1.7334520928336932	0.08301534547664625	0.18288066152667845	N8E90_03585	rplC	636	50S ribosomal protein L3
64968.8921499322	0.15420171137985872	0.10096748573796271	1.5272412723047584	0.12670102687579551	0.2495138999832287	N8E90_03590	rplD	603	50S ribosomal protein L4
18101.211539904278	0.3905688247298485	0.1292723327444921	3.021287049115229	0.002517026193142573	0.011923810389489099	N8E90_03595	rplW	300	50S ribosomal protein L23
65907.42597967209	0.18893525363754005	0.11204736214218654	1.6862088497700094	0.09175557994697209	0.19498060738731568	N8E90_03600	rplB	822	50S ribosomal protein L2
24922.67316968787	0.38311847594797616	0.15105742241903808	2.5362439647963364	0.01120486442308085	0.03903333917876526	N8E90_03605	rpsS	276	30S ribosomal protein S19
21609.99230958707	0.431050182708913	0.14914685772873454	2.8901056936304945	0.0038511232127588775	0.01668958771088604	N8E90_03610	rplV	333	50S ribosomal protein L22
90256.7135698485	0.3326654394774095	0.10203292494371335	3.260373449657794	0.0011126560712421964	0.0060848378896057615	N8E90_03615	rpsC	687	30S ribosomal protein S3
28810.99106133887	0.4025708856725353	0.13963629278307685	2.8829960868262514	0.003939123342440321	0.01698390136776805	N8E90_03620	rplP	414	50S ribosomal protein L16
2397.9628292453954	0.5371011447797874	0.24522534446374167	2.19023505076247	0.028507194448377553	0.08194096954968427	N8E90_03625	rpmC	192	50S ribosomal protein L29
18984.760125606485	0.625142040479429	0.146033873696109	4.280801602101756	1.862213214772629e-5	1.8142809193387186e-4	N8E90_03630	rpsQ	267	30S ribosomal protein S17
36657.12005094631	0.4181464087858056	0.12296763599144682	3.40045903472431	6.727281509529022e-4	0.0040228467318289135	N8E90_03635	rplN	369	50S ribosomal protein L14
42066.11858371321	0.41261885489844075	0.1169685688287901	3.5276045439386503	4.1933813090216026e-4	0.0026742356686686535	N8E90_03640	rplX	315	50S ribosomal protein L24
79957.427681278	0.32755449635064093	0.08569653864025212	3.822260520062439	1.3223387705408942e-4	0.0010074155806297465	N8E90_03645	rplE	540	50S ribosomal protein L5
20232.20141621936	0.40422741963162806	0.10362759235682863	3.900770156269979	9.588715563142364e-5	7.596918455485628e-4	N8E90_03650	rpsN	306	30S ribosomal protein S14
58162.00309835902	0.4180192405210217	0.13283149419948487	3.1469889203628547	0.0016496121256228291	0.008353355019111348	N8E90_03655	rpsH	393	30S ribosomal protein S8
63622.690599340596	0.34452574443916945	0.13251257897874583	2.5999474698506106	0.009323803175698055	0.03384785167504785	N8E90_03660	rplF	534	50S ribosomal protein L6
18748.160934689946	0.3614431836272905	0.13910464574558973	2.598354509944539	0.009367173067476073	0.03395558505304223	N8E90_03665	rplR	351	50S ribosomal protein L18
45503.83096601343	0.4122295969181579	0.1322771425725227	3.11640838999941	0.0018306855095436428	0.009192049604881583	N8E90_03670	rpsE	501	30S ribosomal protein S5
7664.9725617808135	0.5368128917704044	0.20862837884468483	2.573057868460164	0.010080435136935394	0.03585306770062989	N8E90_03675	rpmD	177	50S ribosomal protein L30
70034.23470223561	0.37910463332749245	0.13020958447218403	2.9114956081322765	0.0035970296421931535	0.015806740303581434	N8E90_03680	rplO	435	50S ribosomal protein L15
146196.05947903823	0.42316885918984987	0.12279175055949332	3.4462319924726708	5.684621173156388e-4	0.0034941628078802175	N8E90_03685	secY	1329	preprotein translocase subunit SecY
8485.33945860127	0.030952677765820866	0.13424617786590423	0.23056654765053247	0.8176515585068828	0.8913380384959757	N8E90_03690	rpmJ	117	50S ribosomal protein L36
45827.636727148005	0.2893937086600839	0.11542852165871212	2.50712479464768	0.01217177296445341	0.041693753102186405	N8E90_03695	rpsM	357	30S ribosomal protein S13
57223.859265848376	0.5445822404174345	0.1254321925032127	4.3416465067648895	1.4141893059918521e-5	1.4213558058532972e-4	N8E90_03700	rpsK	390	30S ribosomal protein S11
63624.8737839993	0.46514857323886794	0.10425702248617992	4.461556278384288	8.13665709015672e-6	8.723082826384231e-5	N8E90_03705	rpsD	621	30S ribosomal protein S4
186568.2755523522	0.36549467334304087	0.09872011396645673	3.7023323683279905	2.1362650598557027e-4	0.001531418928450775	N8E90_03710	rpoA	1002	DNA-directed RNA polymerase subunit alpha
46245.46004827498	0.650639297982476	0.12239953486263846	5.315700739489319	1.0624764492617124e-7	1.8010640664123046e-6	N8E90_03715	rplQ	390	50S ribosomal protein L17
237219.02642915724	-1.6964541516044818	0.11474780896411368	-14.784196464570684	1.852549674794199e-49	1.2247411738917203e-46	N8E90_03720	katA	1449	catalase KatA
11793.675590995696	-0.2230109963704843	0.12196421767021672	-1.828495280259096	0.06747525337111765	0.15792647609895122	N8E90_03725	bfr	465	bacterioferritin
12285.551735987177	-0.08885767437801288	0.08569192319966124	-1.036943402133425	0.29976223501159105	0.459327946892327	N8E90_03730	uvrA	2838	excinuclease ABC subunit UvrA
3095.589177732902	0.48052118600226357	0.12408859455144522	3.8724041298013647	1.0776707037064144e-4	8.414882791408354e-4	N8E90_03735		1389	MFS transporter
9719.758128811261	0.7487356527600033	0.11045833385665858	6.778444202604351	1.2147687353151325e-11	4.3122861962478345e-10	N8E90_03740	ssb	498	single-stranded DNA-binding protein
20129.35067131364	8.026905996481108	0.5771693107313068	13.907367989317649	5.71438525248096e-44	3.0909629320237915e-41	N8E90_03745	pchA	1431	isochorismate synthase PchA
2083.841594851321	8.839509188575098	1.2489410627442628	7.0776031409779225	1.466690264817957e-12	6.018487638390927e-11	N8E90_03750	pchB	306	isochorismate lyase PchB
4166.595369652626	8.482767478363831	1.2333138550478988	6.87802820315708	6.068665797202731e-12	2.1883976662640152e-10	N8E90_03755	pchC	756	pyochelin biosynthesis editing thioesterase PchC
15308.936343397761	8.431189457363459	1.2895012077531236	6.538333897379039	NA	NA	N8E90_03760	pchD	1644	pyochelin biosynthesis salicyl-AMP ligase PchD
1330.9197616613124	2.158083102457077	0.3618124747454984	5.964645370436962	2.4516591681574854e-9	5.698192207241031e-8	N8E90_03765	pchR	891	pyochelin biosynthesis transcriptional regulator PchR
19222.654499162323	7.371343320784927	1.3042948070964342	5.651592937945294	NA	NA	N8E90_03770	pchE	4317	pyochelin non-ribosomal peptide synthetase PchE
30808.085372945836	7.836707556580539	1.3385975425640428	5.854416512351849	4.786875980227851e-9	1.0788603061498377e-7	N8E90_03775	pchF	5430	pyochelin non-ribosomal peptide synthetase PchF
7940.241466845675	8.338458118589136	1.3987162612906858	5.961507955083544	2.4992074825942957e-9	5.786102926628817e-8	N8E90_03780	pchG	1050	pyochelin biosynthesis thiazoline reductase PchG
9140.260924588836	7.870151269979601	1.343156398421305	5.859445169028624	4.644161923661048e-9	1.0546856277016501e-7	N8E90_03785	pchH	1713	ABC transporter ATP-binding protein PchH
6706.637764548078	8.044217862674023	1.150219183127956	6.993639108676859	2.6784602312056867e-12	1.0484762089259102e-10	N8E90_03790	pchI	1725	ABC transporter ATP-binding protein PchI
19054.705579251444	6.958157312741676	1.2837958957395739	5.419987192538262	5.960330528458784e-8	1.0554751977479096e-6	N8E90_03795	fptA	2163	Fe(3+)-pyochelin receptor FptA
523.444229169436	7.746978644948189	1.5415377633777558	5.025487424955013	NA	NA	N8E90_03800		282	hypothetical protein
2069.3053898173457	7.343809269453065	1.3415188219590795	5.474249894405935	NA	NA	N8E90_03805		1506	PepSY domain-containing protein
5012.99158625792	6.504090679415194	1.3000376762799006	5.0030016807104065	5.644444859736104e-7	8.112185245272904e-6	N8E90_03810		1245	RhtX/FptX family siderophore transporter
3435.023723514043	1.842218514998615	0.8137269245941584	2.2639271963594063	NA	NA	N8E90_03815	phzM	1209	pyocyanin biosynthetic protein PhzM
257.66212398643745	0.39274419483511425	0.20045192915635246	1.9592936645113246	0.05007840528915066	0.12777294659967683	N8E90_03820	phzG	645	phenazine biosynthesis FMN-dependent oxidase PhzG
1.873537294634046	5.007068773975074	1.9288812890825167	2.595840813177629	0.009435977061238016	0.034130129795967294	N8E90_03825	phzF	837	phenazine biosynthesis protein PhzF
1015.4562561028083	0.8494585738614044	0.134228420127015	6.328455427379654	2.476273630203509e-10	7.117791352517332e-9	N8E90_03830	phzE	1884	phenazine biosynthesis protein PhzE
320.08306747476195	-0.5063456229352514	0.1894400913572061	-2.672853561818083	0.0075209073430088065	0.028373507348042087	N8E90_03840	phzC	1218	phenazine biosynthesis protein PhzC
200.42862529951043	0.04861614255335372	0.18094887445132316	0.26867336257696306	0.7881810518779937	0.8721735649384531	N8E90_03845	phzB	489	phenazine biosynthesis protein PhzB
37.09566688454859	-0.20065896661141264	0.352713090785247	-0.5689013871435408	0.5694230639567546	0.7090973693057114	N8E90_03850	phzA	489	phenazine biosynthesis protein PhzA
3191.034219698926	0.5795046408022961	0.10949446995915518	5.292547112365303	1.2062438087318047e-7	2.0047906876967143e-6	N8E90_03855	phzM	1005	phenazine-1-carboxylate N-methyltransferase PhzM
8633.564704217424	0.7988665233461204	0.13021438404856897	6.135009808502794	8.515394013251922e-10	2.1933590640194345e-8	N8E90_03860	opmD	1464	multidrug efflux transporter outer membrane subunit OpmD
12935.676828734038	0.7864444684419806	0.11302012796192563	6.958446098264187	3.4404632441020996e-12	1.303869828178821e-10	N8E90_03865	mexI	3090	multidrug efflux RND transporter permease MexI
9628.718510579898	0.5449625743682515	0.12958161111735678	4.205554859745501	2.604424018560722e-5	2.4365287595025622e-4	N8E90_03870	mexH	1113	multidrug efflux RND transporter periplasmic adaptor MexH
4565.101505761591	0.16782009793924793	0.10297595660711402	1.6297017621262302	0.10316454477637038	0.21387771478028006	N8E90_03875	mexG	447	multidrug efflux RND transporter inhibitory subunit MexG
1561.1927060817593	0.573590811212813	0.13354191811758673	4.295211715528551	1.745266983274744e-5	1.7164195951214424e-4	N8E90_03880	ppgL	1167	gluconolactonase PpgL
533.5090549803568	-0.2357363862157309	0.14605467442334658	-1.6140283571646432	0.10652127557714286	0.21885414008425416	N8E90_03885	nmoR	855	LysR family transcriptional regulator NmoR
1671.5649551868173	-0.37318279161196405	0.12975787928344468	-2.8759933013145127	0.004027582591065701	0.01729012728487801	N8E90_03890	nmoA	1056	nitronate monooxygenase
3044.468231333552	-0.13459988998356884	0.09259242555692948	-1.4536814342422806	0.14603464779654274	0.27930123895513637	N8E90_03895		1041	D-alanine--D-alanine ligase
934.6285486819944	0.06734031249108045	0.13152174962015473	0.5120089466994214	0.6086447480711887	0.7401214078425488	N8E90_03900		867	MBL fold metallo-hydrolase
9836.645388915149	-0.25901538352006565	0.1070546447941719	-2.4194688985056216	0.015543189844742945	0.05053660086132269	N8E90_03905		1782	acyl-CoA dehydrogenase C-terminal domain-containing protein
3268.2614450337423	-0.2939978996532447	0.15030916920268955	-1.955954525014992	0.05047051133640811	0.12822354502631436	N8E90_03910		1623	acyl-CoA synthetase
4443.611659270642	-1.1785535651032573	0.14443511108326562	-8.15974423576156	3.3573474793914074e-16	2.017799747715038e-14	N8E90_03915	bfiS	2277	two-component system sensor histidine kinase BfiS
1230.8635264758223	-0.5027804933731906	0.141033577731525	-3.5649701401626213	3.6389761495154467e-4	0.0023819480846663265	N8E90_03920	bfiR	645	two-component system response regulator BfiR
2030.602188931948	-0.1930952486047588	0.12593662876326475	-1.533273127135542	0.1252085729481483	0.24764655087346366	N8E90_03925	pqsL	1206	FAD-dependent monooxygenase PqsL
190.42946284018905	0.4117725452547999	0.22808441677188535	1.805351505739329	0.07101969458465518	0.16384923721547046	N8E90_03930		1491	aldehyde dehydrogenase
95.89210667004025	0.26418478653861294	0.25803941450962875	1.0238156331297785	0.3059223649609575	0.4655340336362397	N8E90_03935		912	dihydrodipicolinate synthase family protein
93.58242485123267	0.31577459188242996	0.2353820847627579	1.3415404668571096	0.17974504032525296	0.3226854817207091	N8E90_03940		1329	MFS transporter
1728.03850271736	0.06972658619507127	0.1188117804616405	0.5868659313424156	0.5572937522547894	0.7004410589409116	N8E90_03945		1320	FAD-binding oxidoreductase
887.0613682534629	-0.1953137344432821	0.11067661443228045	-1.764724512446922	0.077610076814842055	0.17465202611509462	N8E90_03950		729	GntR family transcriptional regulator
700.2592567854039	0.07165341067761319	0.1360138999027359	0.52680947115591	0.5983259051295584	0.7314647905323346	N8E90_03955		1023	GlxA family transcriptional regulator
701.3284210408823	0.05505615543609616	0.1445522754283139	0.38087366852553983	0.7032969919513891	0.815108637211631	N8E90_03960		468	glyoxalase/bleomycin resistance/dioxygenase family protein
1188.4332693506815	-0.42545198861203704	0.16209853776225094	-2.62465037924059	0.008673798085916062	0.03198866607512632	N8E90_03965		639	FMN-binding negative transcriptional regulator
916.7940873976758	-0.6852089919235638	0.1378150496584368	-4.9719460510430284	6.628415256593267e-7	9.412666056498793e-6	N8E90_03970		720	B3/4 domain-containing protein
6186.849249217688	-0.3120832828427077	0.11468977803175615	-2.721108090001672	0.006506348317069776	0.025154498041952675	N8E90_03975		1644	acetolactate synthase large subunit
809.4155860426471	-0.17081214677318668	0.13458997837609063	-1.2691297586502233	0.20439478812386683	0.35353168294680454	N8E90_03980		1296	OprD family porin
248.9759354794877	0.24792641487148034	0.19317723228789388	1.2834142612727426	0.19934698012670968	0.3469185527212409	N8E90_03985	eftM	744	class I SAM-dependent methyltransferase EftM
57.31005753821689	0.06898240756916747	0.2700280890599171	0.2554638215947261	0.7983648829437368	0.8788104313390268	N8E90_03990		402	GFA family protein
3920.467378994107	-0.0746811594271058	0.11837906044583742	-0.630864606847214	0.5281290555144513	0.6758155185225923	N8E90_03995		282	peptidylprolyl isomerase
10285.309049899271	-0.4024765967477585	0.15469803921820574	-2.601691648981112	0.009276521751308262	0.03371735150903125	N8E90_04000	piv	1389	protease IV
1200.8245855807813	-0.6854380431030133	0.12088792150696438	-5.670029185368407	1.42773196179246e-8	2.909248346803129e-7	N8E90_04005		924	LysR family transcriptional regulator
77.25278153348296	0.15451956054636043	0.23141325962248985	0.6677212913314993	0.5043115165387841	0.6560264912658118	N8E90_04010		399	RidA family protein
721.3640087972276	0.12540969318420306	0.177310740134819	0.7072876301167501	0.47938775109157566	0.6334404575465153	N8E90_04015	xth	801	exodeoxyribonuclease III
1273.0575894606402	0.08571490521970651	0.13617395557838474	0.6294515339268905	0.5290534888951846	0.676063644647898	N8E90_04020		564	type 1 glutamine amidotransferase
275.75749464569185	-0.572506947905475	0.1717705577395791	-3.332974844114154	8.59227108103638e-4	0.004878245508794509	N8E90_04025		933	NAD(P)/FAD-dependent oxidoreductase
181.05673975605606	-0.16783395487424974	0.20360856727240642	-0.8242971163865905	0.4097707566821754	0.572063820332929	N8E90_04030		429	Rrf2 family transcriptional regulator
1191.9568618092671	0.09592473655635311	0.12063196153907929	0.7951850847196731	0.4265058466600162	0.588249834869517	N8E90_04035		2409	TonB-dependent siderophore receptor
120.75412949489318	0.4011525171575112	0.23594446706463426	1.7001988736935294	0.08909352406534708	0.1912360996352147	N8E90_04040	dkgB	819	2,5-didehydrogluconate reductase DkgB
37.4696516170197	0.4134098408322283	0.3772761444231054	1.0957751952866648	0.2731771661218264	0.43344110357996457	N8E90_04045		459	GNAT family N-acetyltransferase
826.6413695396891	-0.7792789336354835	0.1312164550582414	-5.93888116615858	2.869737769171202e-9	6.61819369246847e-8	N8E90_04050		1491	PLP-dependent aminotransferase family protein
453.015573352296	-0.47676911101331376	0.15021923842320722	-3.17382191534036	0.0015044596663102568	0.007716840529781059	N8E90_04055		327	gamma-glutamylcyclotransferase
4875.653165028821	-0.3512604128708464	0.10067517062400314	-3.48904710758045	4.847457139765728e-4	0.003042444090886718	N8E90_04060		1710	amidase
78.5572755280448	-0.09968034448897811	0.29671693000867355	-0.33594424317501625	0.7369129127073665	0.8385220559588507	N8E90_04065		498	SgcJ/EcaC family oxidoreductase
150.9094720316743	0.1140356094071932	0.2386807157722977	0.47777470851890524	0.6328105641136295	0.7592705901343204	N8E90_04070		987	zinc-binding alcohol dehydrogenase family protein
111.28226306901048	0.06797814508759291	0.23280046447966082	0.2920017588432775	0.7702852791871923	0.8611379668447169	N8E90_04075		378	nuclear transport factor 2 family protein
345.1330424743858	-0.3556252685335945	0.1551456057962016	-2.2922032932130985	0.021893915015380655	0.06636209594575389	N8E90_04080		912	LysR substrate-binding domain-containing protein
198.7358826042334	-0.26216090892278826	0.2014705627603565	-1.3012367927647137	0.19317741500267838	0.3393580216315135	N8E90_04085		1185	MFS transporter
538.6783008031498	-0.12845228886189547	0.1049384955368438	-1.2240721405882553	0.22092501457115357	0.37354471062755434	N8E90_04090		930	LysR family transcriptional regulator
462.0024987463573	-0.4091576650740777	0.12025572935040754	-3.4023964370283957	6.679766606563109e-4	0.003998451841956791	N8E90_04095		717	SDR family oxidoreductase
194.94552289680408	-0.024529269990503692	0.167227067775362	-0.14668241401837012	0.883382700029103	0.9338900259298937	N8E90_04100		1032	iron chelate uptake ABC transporter family permease subunit
87.84723067787655	1.2079699749167192	0.30375755286682066	3.9767570008253954	6.986148958249094e-5	5.838144143480632e-4	N8E90_04105		1023	iron ABC transporter permease
280.3089698528131	1.3388507016971056	0.2525609222950084	5.301099986217332	1.1510702264249331e-7	1.929258548515029e-6	N8E90_04110	fepB	906	Fe2+-enterobactin ABC transporter substrate-binding protein
180.0322732901418	1.043490003579997	0.18450540418012715	5.655606719038261	1.5529669913283624e-8	3.132255457086019e-7	N8E90_04115		798	ABC transporter ATP-binding protein
804.3966086224666	-0.3708029304060977	0.09803164079877932	-3.782482139284104	1.5527223785541988e-4	0.0011591842098365725	N8E90_04120		789	IclR family transcriptional regulator
416.6146315330615	0.15095846494626533	0.2013721259075485	0.7496492588828879	0.4534659750948515	0.6118956587362079	N8E90_04125		2085	TonB-dependent receptor
174.54403857132317	0.5506991867564219	0.2157796723035893	2.552136542230079	0.010706455101456977	0.03758313147709086	N8E90_04130		1308	NtaA/DmoA family FMN-dependent monooxygenase
745.8219150363195	0.5007741312200069	0.17402983162161162	2.877518908992722	0.004008158878908199	0.017219166302890818	N8E90_04135		669	TIGR04211 family SH3 domain-containing protein
300.17859599239455	0.12714058325217928	0.23115488020368008	0.5500233572406106	0.5823033532353218	0.7192661307349314	N8E90_04140		1062	2,3-butanediol dehydrogenase
97.44745702988105	-0.06806574814462876	0.26846686810787795	-0.2535350027522872	0.7998548162287794	0.880017780429223	N8E90_04145		1113	acetoin dehydrogenase dihydrolipoyllysine-residue acetyltransferase subunit
125.2544785033578	-0.06355997931877523	0.19508596753289706	-0.3258049777878422	0.7445719123277883	0.8440089309107145	N8E90_04150		1020	alpha-ketoacid dehydrogenase subunit beta
188.3709707468896	0.43075034556604896	0.195517603714992	2.2031281960368037	0.027585714385865486	0.07967718475529108	N8E90_04155		975	thiamine pyrophosphate-dependent dehydrogenase E1 component subunit alpha
115.68707338638897	-0.02710962331854433	0.21441579048810008	-0.12643482673002523	0.8993877356006835	0.9420624794644223	N8E90_04160		1041	ATP-NAD kinase family protein
74.88561016099506	-0.5760573087498436	0.313925031181375	-1.8350155340655767	0.06650338782749783	0.15669446658277217	N8E90_04165		801	SDR family oxidoreductase
2220.20657838219	0.007856202596537274	0.18011703561685097	0.04361721016355813	0.9652095330260327	0.9830750656875319	N8E90_04170		1878	sigma-54-dependent Fis family transcriptional regulator
149.79568138159604	0.3408845257041354	0.2914894204921857	1.16945762603852	0.24221930407187614	0.3984154774639649	N8E90_04175		612	LysE family translocator
959.7686489695097	-0.4311625610224713	0.12546612533694576	-3.4364858232814792	5.893131938277483e-4	0.003600013863732138	N8E90_04180		891	LysR family transcriptional regulator
1232.892616814271	-0.18183210943638417	0.1719558456833541	-1.0574348822733053	0.2903131587713146	0.45018589905898404	N8E90_04185		1416	TolC family protein
2009.4906168568555	-0.2588434693017687	0.1180666153966552	-2.1923510590369792	0.028354167592620428	0.08157993093621449	N8E90_04190		2160	peptidase domain-containing ABC transporter
7030.472917269355	-0.33619509995298397	0.10901358004434065	-3.083974490299635	0.0020425510856979055	0.01005225720422046	N8E90_04195		1257	HlyD family efflux transporter periplasmic adaptor subunit
14909.4459041472	-0.037557561999681646	0.13955846065132257	-0.26911705549344433	0.7878396060569006	0.8720832508720817	N8E90_04200		300	hypothetical protein
455.1793530170847	0.0626173448359484	0.14871114865388294	0.4210669166552324	0.6737062187890066	0.7917412412167328	N8E90_04205		1794	FAD-binding protein
471.4829466685934	0.3478415319500165	0.16730271588725926	2.0791146760846213	0.03760681148773048	0.10212712384846935	N8E90_04210		300	hypothetical protein
507.72640211548264	-0.4619017400633725	0.1696491516243204	-2.7226881811129293	0.006475314348230335	0.025114353274726983	N8E90_04215	tyrS	1239	tyrosine--tRNA ligase
223.5495095473435	-0.02372483673424202	0.21633711359606927	-0.10966605008209321	0.9126742260816164	0.9482436455435727	N8E90_04220		1257	OprD family porin
453.9913069479669	0.07157336318992427	0.14925633604886676	0.47953316478632463	0.6315593804228424	0.7585499753700382	N8E90_04225		1209	Bcr/CflA family multidrug efflux MFS transporter
498.96395752854073	0.3864866316959478	0.14217528993428244	2.7183811749186035	0.006560221425610735	0.025329862091099203	N8E90_04230	hpaR	423	homoprotocatechuate degradation operon regulator HpaR
337.8822484834264	-0.11574418050285565	0.17877056500922425	-0.6474454029771817	0.5173437190395485	0.6667089296697668	N8E90_04235		243	cbb3-type cytochrome c oxidase subunit 3
16892.971117826248	-0.1992912173746792	0.14411904929376645	-1.3828235639304838	0.16671897187430273	0.30730417678193966	N8E90_04240	ccoN	1428	cytochrome-c oxidase, cbb3-type subunit I
8438.528347539861	-0.2868784541880345	0.1373151514880465	-2.089197376103159	0.03668995954132491	0.10014002718847854	N8E90_04245	mapR	1416	GntR family transcriptional regulator MpaR
4002.9702451550206	0.00923339203321402	0.5809110242772773	0.01589467516940561	0.987318418066223	0.9934361170386903	N8E90_04250	ccoG	1722	cytochrome c oxidase accessory protein CcoG
12733.777542242862	-0.35400741170674593	0.32593813818753126	-1.0861184078527957	0.277426609282967	0.4379664439056768	N8E90_04255		1674	nitrite/sulfite reductase
3025.7196071826374	-0.5649826092594705	0.1295349399044929	-4.361623278445464	1.2910102048392504e-5	1.313078755349323e-4	N8E90_04260		489	DUF934 domain-containing protein
1908.5697966538855	-0.3491242782422764	0.15514094968331618	-2.250368319614722	0.024425574323276397	0.07255724774013707	N8E90_04265	hpaI	807	4-hydroxy-2-oxoheptanedioate aldolase
347.95316003332067	-0.10656612049095218	0.15996600160529237	-0.6661798095941563	0.5052961766077255	0.6563671221338082	N8E90_04270	hpaH	804	2-oxo-hepta-3-ene-1,7-dioic acid hydratase
213.5366477597152	0.36066609259291976	0.15455357552912072	2.3335991507033342	0.019616721112591787	0.06098197002085743	N8E90_04275		1305	MFS transporter
166.7110828624703	0.34515323257002833	0.1539444730123612	2.242063166128178	0.02495729015475295	0.07373181550187688	N8E90_04280		393	5-carboxymethyl-2-hydroxymuconate Delta-isomerase
353.0021783603876	-0.16190219085468524	0.1297655590357739	-1.2476514728384278	0.21215871972215064	0.362951231267049	N8E90_04285	hpaD	924	3,4-dihydroxyphenylacetate 2,3-dioxygenase
302.8262649266867	-0.3537947383617365	0.16874782788609125	-2.096588399351465	0.03603002708582688	0.09888314629182192	N8E90_04290	hpaE	1461	5-carboxymethyl-2-hydroxymuconate semialdehyde dehydrogenase
126.00657496175127	-0.30475606559070467	0.23466161572983366	-1.298704369024591	0.19404540413941224	0.34051576203742867	N8E90_04295		780	fumarylacetoacetate hydrolase family protein
68.79379608505026	-0.21095057176158807	0.2637872434823281	-0.7996996707527302	0.4238848237614132	0.5862656209624381	N8E90_04300		660	fumarylacetoacetate hydrolase family protein
132.95690591245628	-0.2655698904794357	0.20357116022257615	-1.304555567640685	0.19204422638916008	0.33826617732844955	N8E90_04305	hpaA	912	4-hydroxyphenylacetate catabolism regulatory protein HpaA
621.2076100850721	-0.02021941749200488	0.16553986855743907	-0.12214228311404718	0.9027863354702429	0.9439614651430001	N8E90_04310		804	APH(3)-II family aminoglycoside O-phosphotransferase
1373.1064352257306	-0.2815987502096088	0.09286749756640601	-3.0322637907654206	0.002427269839609278	0.011598414614285724	N8E90_04315		570	hypothetical protein
27853.547261365504	-0.4061751527726033	0.1151337685052898	-3.5278542346500337	4.189427895274197e-4	0.0026742356686686535	N8E90_04320	bphP	2187	bacteriophytochrome BphP
2641.399990409657	0.01425362660082639	0.11853689484672378	0.12024633021859812	0.9042880177945002	0.9446126590374431	N8E90_04325		588	biliverdin-producing heme oxygenase
9769.975927424253	0.2237995695671576	0.10469626911273533	2.1376078771839873	0.032548581883518016	0.09083680216085	N8E90_04330	ppnN	1386	nucleotide 5-monophosphate nucleosidase PpnN
1051.7667810739567	-0.2519969006873188	0.1517782658993913	-1.660296348716746	0.09685484991353153	0.20374806814900795	N8E90_04335		510	GNAT family N-acetyltransferase
1100.3105861689603	-0.10421918330618424	0.14912541476615132	-0.6988693608639005	0.4846336768220253	0.6380992204228924	N8E90_04340		1191	sugar transporter
9063.125439700116	0.3114181048983621	0.11988211776891461	2.5977027324346507	0.009384970169778665	0.03398695831417106	N8E90_04345		4254	PAS domain S-box protein
756.7018662067302	-0.4371973065931945	0.1459755694782337	-2.9950032608599253	0.0027444190778742653	0.012747301727831287	N8E90_04350		399	hypothetical protein
482.4441121627853	-0.2702031488195355	0.11121720572316933	-2.429508519501002	0.015119309577330892	0.04942851207973561	N8E90_04355		1194	class C beta-lactamase PDC-34
1141.3982881567783	-0.08171539034229103	0.09889554185428841	-0.8262798181811833	0.4086453791930164	0.5710286534049901	N8E90_04360	ampR	891	LysR family transcriptional regulator AmpR
3974.2656298052743	-0.4572525651270259	0.12643882473438847	-3.616393667748666	2.987359498436715e-4	0.0020383932357452353	N8E90_04365		1245	cyclic di-GMP phosphodiesterase
1134.9088437977848	0.1024969486904802	0.09776476793871146	1.0484037435115208	0.2944526295358688	0.45500214577102077	N8E90_04370		876	LysR substrate-binding domain-containing protein
188.39852900891427	0.2401503111799943	0.20111593915320702	1.194088903103058	0.23244319354425752	0.3872968360650608	N8E90_04375		753	SDR family oxidoreductase
630.5417313319856	-0.3051162467654637	0.11839645664647283	-2.5770724513870276	0.009964106311602343	0.03556474658310375	N8E90_04380		1680	GMC family oxidoreductase N-terminal domain-containing protein
114.36856013036582	-0.19586551676906475	0.2455535865351776	-0.7976487720369965	0.4250743396677166	0.5872283076440478	N8E90_04385		1305	carbohydrate porin
39.99978491281045	-0.30119689374537506	0.4264033697465874	-0.706366119771467	0.4799604845945285	0.6336287737602496	N8E90_04390		726	SDR family oxidoreductase
57.471610185411095	-0.9530544181319007	0.36358468891690227	-2.6212721469955036	0.008760229949275724	0.032214689862911344	N8E90_04395		1059	2,3-butanediol dehydrogenase
260.9054816154853	-0.019391333613319937	0.1732580058616414	-0.11192171765387436	0.9108854765939844	0.9477439605383957	N8E90_04400		1260	MFS transporter
32.1444628390289	0.39675027681190816	0.3784617134784385	1.0483234173554299	0.2944896240948237	0.45500214577102077	N8E90_04405		534	2,4-dihydroxyacetophenone dioxygenase family protein
740.2209168088135	-0.2512212946483469	0.11199204334184618	-2.2432066346134545	0.024883492668316513	0.07362346164917119	N8E90_04410		960	helix-turn-helix domain-containing protein
47.18811570804226	-0.4045538467035862	0.30647764625712837	-1.3200109425408924	0.18683136458251745	0.3311613290979661	N8E90_04415		417	PaaI family thioesterase
114.43278674715285	-0.01503862812253281	0.20955883384431542	-0.07176327452607054	0.942790300115288	0.9675064307840571	N8E90_04420		1113	Rieske 2Fe-2S domain-containing protein
123.01180184924829	-0.4424328348129506	0.22300397836568903	-1.983968349154001	0.047259368445962846	0.12225793141455606	N8E90_04425		966	PDR/VanB family oxidoreductase
450.93753875322153	0.20079973177290694	0.14832872202480168	1.3537481415051342	0.17581674350336204	0.31758033510777295	N8E90_04430		792	helix-turn-helix transcriptional regulator
67.95922348424676	0.3946268054131584	0.2737905818064021	1.4413454356592876	0.14948711712356377	0.2844414284890325	N8E90_04435	hpaC	513	4-hydroxyphenylacetate 3-monooxygenase, reductase component
422.9560430458059	0.3397894510215924	0.19803823206992685	1.7157770369390772	0.08620285858057788	0.1877404862937183	N8E90_04440	hpaB	1563	4-hydroxyphenylacetate 3-monooxygenase, oxygenase component
407.1695764469709	0.5742588789062537	0.2718508651542047	2.112404088103641	0.03465180466195095	0.09558564568317485	N8E90_04445		291	DUF2218 domain-containing protein
183.8572756800089	0.627965432040403	0.21625017422498907	2.9038840513814375	0.0036856462747254285	0.01608921154410587	N8E90_04450		762	SDR family oxidoreductase
121.55866589166634	0.5971506525916787	0.22321528209654581	2.67522298197037	0.007467956166606609	0.02821227885162497	N8E90_04455		1386	aspartate aminotransferase family protein
68.04016186795029	-0.17917911979565002	0.25077404822741495	-0.7145042362324553	0.4749154375952499	0.6301844009125194	N8E90_04460		825	molybdenum cofactor biosynthesis F family protein
112.94921709461066	-0.2649341022980663	0.2397154314418552	-1.1052025341235827	0.2690718390617489	0.42926414786537037	N8E90_04465		570	type 1 fimbrial protein
54.18773073950694	-0.2735267661359137	0.2890487655300802	-0.9462997208595545	0.34399573570853836	0.5072551740931358	N8E90_04470	cupB2	747	molecular chaperone CupB2
1505.0982675094583	-0.09918226493067905	0.17118313322692835	-0.5793927419192545	0.5623242003883047	0.7036828294931874	N8E90_04475	cupB3	2535	fimbrial biogenesis outer membrane usher protein CupB3
45.656547953306145	-0.6051939042404207	0.34124708767405604	-1.7734771258135247	0.07614967893721578	0.17201972746575164	N8E90_04480		741	molecular chaperone
491.69326825727643	-0.378346024717329	0.13346338718636408	-2.834830081069488	0.004585006519707659	0.019059823843646503	N8E90_04485		3057	filamentous hemagglutinin N-terminal domain-containing protein
187.04273074379023	-0.2528168717393489	0.23401395538787687	-1.0803495514628874	0.2799865518462045	0.44013738004885516	N8E90_04490		1146	type 1 fimbrial protein
1003.6641856577326	-0.6197905356821458	0.16020198333415966	-3.868806882305237	1.0936922111480773e-4	8.517629131323376e-4	N8E90_04495		645	response regulator transcription factor
1523.0216890614167	0.4449223261279148	0.1483773947577058	2.998585646111759	0.002712359097158642	0.012618089623216514	N8E90_04500		690	SDR family oxidoreductase
23615.143585743946	0.17314004889149465	0.11141991252948655	1.5539417053991518	0.12019832242041502	0.24080135299712774	N8E90_04505		2976	non-ribosomal peptide synthetase
61.725533142961055	-0.48943135822359407	0.3639627503478045	-1.3447292552765115	0.17871268346787927	0.32163958458375125	N8E90_04510		207	helix-turn-helix transcriptional regulator
73.74193029772832	0.4560170396748971	0.3280095477217255	1.3902553838517215	0.1644513408498385	0.3042554347190731	N8E90_04515		375	hypothetical protein
733.6184531931938	-0.6945353575865849	0.1393388213022445	-4.984507196885533	6.211993379990484e-7	8.842430768168272e-6	N8E90_04520		837	class I SAM-dependent methyltransferase
382.1828464687834	-0.3281281125259672	0.13751081269412221	-2.386198627564309	0.017023553804904227	0.05439427521934984	N8E90_04525		669	helix-turn-helix transcriptional regulator
327.9745894451142	0.06779292156999697	0.15048089957159225	0.450508481561436	0.6523438399097914	0.7742760517580808	N8E90_04530		1488	aldehyde dehydrogenase family protein
85.22467805922922	-0.21601208204633046	0.22286935512956524	-0.9692318709351122	0.33242951277047855	0.494736268380277	N8E90_04535		1491	APC family permease
43.8004297932396	-0.07398295807943087	0.36270366475293275	-0.2039763180496859	0.8383720053030368	0.904335284908098	N8E90_04540		579	DUF3156 family protein
419.11261704484195	-0.2857572462785617	0.13165178679995604	-2.1705534974072767	0.02996494052723536	0.08525066261531404	N8E90_04545	feaR	951	transcriptional regulator FeaR
2648.4793445488226	0.10755211773134916	0.08970532245279143	1.1989491235366756	0.23054772892303352	0.38510920468614523	N8E90_04550		885	NAD(P)-dependent oxidoreductase
5144.2271116322145	0.2738262348902562	0.10690672627815684	2.561356468607947	0.010426431401066529	0.03683399582070944	N8E90_04555		930	NAD-dependent epimerase/dehydratase family protein
1289.235376685132	0.12426563552871878	0.16966704327415066	0.7324087997922403	0.4639190893250473	0.620854381800277	N8E90_04560		357	SirB2 family protein
170586.7955744748	-0.017392999136678015	0.16304942177569673	-0.10667317275497706	0.9150482661819725	0.9497597243283077	N8E90_04565	oprG	699	outer membrane protein OprG
826.1830319680629	0.17443735542626254	0.14706874737467954	1.1860939767295182	0.23558518894369967	0.3908900931999479	N8E90_04570		519	DUF3299 domain-containing protein
1692.4787850000976	-0.11004599993925648	0.1591282602354888	-0.6915553514906966	0.48921660890867624	0.6421867701556151	N8E90_04575		1266	ABC transporter permease
1098.4312318928578	0.09748276012322221	0.1318934136660964	0.7391025633016917	0.4598447204678602	0.6169280917212555	N8E90_04580		705	ABC transporter ATP-binding protein
1586.9766475739973	0.09272923518260692	0.19066197134364254	0.4863541194351492	0.6267161142603275	0.7548503805362243	N8E90_04585		591	DUF2796 domain-containing protein
399.15402497102843	0.6568186798612938	0.18356167917234906	3.578190626838819	3.4598108104198257e-4	0.0022924136216033366	N8E90_04590		345	hypothetical protein
6362.05311119125	0.9153599371282437	0.09309089555311742	9.832969504584277	8.118880330230433e-23	8.626310350869836e-21	N8E90_04595	trxA	870	thioredoxin
450.3585078496808	0.09358736642467677	0.13051768605130556	0.7170473922429812	0.47334485466848997	0.6289735138709512	N8E90_04600		663	50S ribosomal protein L11 methyltransferase
547.2159142170883	0.20040902333521593	0.18035977994919847	1.1111624963817581	0.2664984109906467	0.42625417886944833	N8E90_04605		471	YbaY family lipoprotein
1305.304673577982	-0.02591711740083178	0.11533363968299766	-0.2247142938700863	0.8222015440806223	0.8941873857210204	N8E90_04610	nrdR	465	transcriptional regulator NrdR
4315.706251804316	-0.2735039865687379	0.11445784979572148	-2.3895607602001423	0.01686853337556879	0.054077464215858996	N8E90_04615	ribD	1122	bifunctional diaminohydroxyphosphoribosylaminopyrimidine deaminase/5-amino-6-(5-phosphoribosylamino)uracil reductase RibD
3737.989459274356	0.36804884605906807	0.1194748515164488	3.080554956859659	0.002066152208221196	0.010138092179588564	N8E90_04620		660	riboflavin synthase
8495.721484001417	0.3863823503249026	0.11955928445743315	3.2317218363954563	0.0012304677252259538	0.006596785509725179	N8E90_04625	ribBA	1098	bifunctional 3,4-dihydroxy-2-butanone-4-phosphate synthase/GTP cyclohydrolase II
3768.3731968105276	0.06882920771874061	0.0980692433119856	0.7018429570194165	0.4827771060184992	0.6364606845554784	N8E90_04630	ribE	477	6,7-dimethyl-8-ribityllumazine synthase
3037.1990420693046	0.32937089610654613	0.0843558245308432	3.9045424300976106	9.440382905902489e-5	7.522459582655157e-4	N8E90_04635	nusB	480	transcription antitermination factor NusB
4375.585028646694	-0.028695468090103416	0.16174834085790044	-0.17740811397449222	0.8591878343801324	0.9181277790016428	N8E90_04640	thiL	969	thiamine-phosphate kinase
1051.7309050033743	0.35917688981233326	0.1279201126831456	2.8078218684969736	0.0049877807994845045	0.020313001887017658	N8E90_04645		516	phosphatidylglycerophosphatase A
2551.6119773525124	0.2984975767406806	0.13346666139545202	2.236495418554406	0.025319337077329078	0.07451466598316143	N8E90_04650		747	transporter substrate-binding domain-containing protein
1634.3316944452163	0.08760743007641608	0.1512174950888051	0.5793471848278342	0.5623549334857321	0.7036828294931874	N8E90_04655		645	TIGR02281 family clan AA aspartic protease
2904.5780985543015	0.1837200538497382	0.09723988358588327	1.8893487638482696	0.05884511144164827	0.14355408490274998	N8E90_04660	ribA	618	GTP cyclohydrolase II
918.6577277445468	0.23742656672073334	0.1402943657252604	1.6923457010788852	0.09058007888318337	0.19338050568889165	N8E90_04665		420	MFS transporter
1295.3168044436766	0.2148410828631186	0.13793414497027057	1.5575627261068972	0.11933694033662015	0.23944748864076243	N8E90_04670		798	cobalamin-binding protein
11919.593667072853	-0.04450029981217758	0.09606861643849432	-0.46321370559830904	0.6432111931808964	0.7683350036402063	N8E90_04675	dxs	1884	1-deoxy-D-xylulose-5-phosphate synthase
2525.425678403559	0.17375325470377542	0.11077714743527003	1.5684936715427156	0.11676596572305133	0.23568343251695414	N8E90_04680		888	polyprenyl synthetase family protein
229.3289652924586	0.2288269953270666	0.21841463842123074	1.0476724315783028	0.29478955334631635	0.4553395573102351	N8E90_04685		243	exodeoxyribonuclease VII small subunit
2455.814560914326	0.023070325917525086	0.14946803751576931	0.15434956062155494	0.8773341217576942	0.9300525644554755	N8E90_04690		1170	mandelate racemase/muconate lactonizing enzyme family protein
557.1731119636019	-0.09783692158753261	0.12245332973650636	-0.7989731418333578	0.4243059857719779	0.586439167327124	N8E90_04695		1008	DUF4340 domain-containing protein
600.1497462222471	-0.5339219973996931	0.11266135268608068	-4.7391761652943405	2.1458888368724823e-6	2.7108362164312674e-5	N8E90_04700		1803	GldG family protein
55.82374393269569	-0.3832915066381589	0.29006864605576177	-1.321382065417978	0.18637400295782786	0.3309662004192801	N8E90_04705		735	ABC transporter permease subunit
78.46324792535317	-0.24407791658905795	0.24338129714571108	-1.002862255446563	0.3159273261585524	0.4766145006702299	N8E90_04710		927	ABC transporter ATP-binding protein
1728.7974580134594	-0.20443202669193897	0.10974151444415604	-1.862850423810835	0.062483313467979966	0.14959690448586693	N8E90_04715		2301	CHASE2 domain-containing protein
1459.8957751745982	-0.19813704962536785	0.0985786264827284	-2.0099392403289644	0.04443761996129178	0.11632373021103656	N8E90_04720		1002	FecR domain-containing protein
271.7100595395327	0.009058783198901887	0.19455954400443246	0.04656046684965252	0.9628635407211941	0.981335742941265	N8E90_04725	aqpZ	690	aquaporin Z
117.58165918958751	-0.05282402239876309	0.25125747010976723	-0.21023861450043965	0.8334814429614932	0.9006928052344504	N8E90_04730	mucE	270	mucoid induction factor MucE
1653.0084275372014	-0.46861982329357776	0.10318817593739059	-4.541410089252016	5.587921632872107e-6	6.237923774031715e-5	N8E90_04735		717	response regulator transcription factor
4016.9064086308686	0.12374155728905663	0.1395704378300718	0.8865885871885923	0.37530044060370515	0.5396417645220023	N8E90_04740	ppa	528	inorganic diphosphatase
1392.0559947344207	0.17078254176646007	0.11226306129110568	1.521271020069633	0.12819183954986213	0.2515638012274669	N8E90_04745		831	zinc-dependent peptidase
1500.9595064676857	0.44661805431510515	0.1570323701618058	2.8441145851324214	0.0044535028827588875	0.018660804332686888	N8E90_04750		666	DedA family protein
374.1715929883416	-0.37644871613857245	0.15485453702100302	-2.430982800894716	0.015057929330744025	0.04930912466589265	N8E90_04755		1584	protein kinase
2654.9827212708487	-0.47996661323243506	0.10541024505039397	-4.553320343795569	5.280576888723903e-6	5.932238436837291e-5	N8E90_04760		894	transporter substrate-binding domain-containing protein
4162.473696896465	-1.3733208764104359	0.15730357186316699	-8.730385840221357	2.538052706377434e-18	1.9115713421450295e-16	N8E90_04765		462	GNAT family N-acetyltransferase
1304.8647408034492	0.22999843678556756	0.1295075232653277	1.7759465318038687	0.07574173038586042	0.17170096279626074	N8E90_04770	eutC	822	ethanolamine ammonia-lyase subunit EutC
1206.7788213302504	0.39349614178074216	0.14161976008581054	2.7785398135282406	0.005460382127814863	0.021907804221509394	N8E90_04775		1395	ethanolamine ammonia-lyase subunit EutB
100.64891500008677	0.3458869230988784	0.2190868797238177	1.5787660289603176	0.11438973327806248	0.23205554483616495	N8E90_04780	eat	1449	ethanolamine permease
1272.6790425794832	0.17111349525070244	0.3342043327430174	0.5120026238028403	0.6086491732518644	0.7401214078425488	N8E90_04785		1521	aldehyde dehydrogenase
3963.3061340503127	-0.7017224499666884	0.13624382796186132	-5.150489827422651	2.5980702428053064e-7	4.0467324462543385e-6	N8E90_04790	eatR	1932	sigma-54-dependent transcriptional regulator EatR
4776.152877979519	0.021858343560803354	0.09293169119438642	0.23520871383995343	0.8140467430363352	0.889382688407307	N8E90_04795	mpl	1356	UDP-N-acetylmuramate:L-alanyl-gamma-D-glutamyl-meso-diaminopimelate ligase
1515.5106505381657	-0.2820597037845957	0.10418711746422911	-2.707241649923141	0.006784485333922335	0.026026877973460923	N8E90_04800	ubiX	630	flavin prenyltransferase UbiX
820.1399262780859	-0.1684124212378802	0.1524438591122213	-1.1047504453026453	0.2692677383702042	0.42926414786537037	N8E90_04805		294	YceK/YidQ family lipoprotein
4224.271039975976	-0.22479559838891616	0.1165752343276083	-1.9283306586129523	0.05381401070958279	0.13447852319278356	N8E90_04810		642	oxidoreductase
3897.4944484088696	0.424242608375654	0.08826594511869472	4.806413252644132	1.5366211090394049e-6	1.9962654145817598e-5	N8E90_04815		1740	peptidase C13
1207.3489830877722	0.29160377243098157	0.11929300452748486	2.4444331298889925	0.014507997302521097	0.047797665531561756	N8E90_04820		456	MaoC family dehydratase
182.0125537699284	-0.0220618995014433	0.17140904353501174	-0.12870907535830786	0.8975878540481738	0.9411089608639184	N8E90_04825		363	CidA/LrgA family protein
830.8870969166851	-0.13546237904716896	0.1229661779843312	-1.1016230744719908	0.2706255725066362	0.43054068353328484	N8E90_04830		711	LrgB family protein
1920.6535256451682	-0.12183244226646917	0.10359613427809174	-1.1760327073539654	0.2395818062953082	0.39553600095923525	N8E90_04835		594	LON peptidase substrate-binding domain-containing protein
1575.9752633726716	-0.0830284005866315	0.13472478994113898	-0.6162815367751284	0.5377087223632688	0.6839176780806862	N8E90_04840		1314	bifunctional DedA family/phosphatase PAP2 family protein
686.304916896872	0.22933270203185505	0.15073249053585314	1.521455004270006	0.12814569467835385	0.2515638012274669	N8E90_04845		720	DNA-3-methyladenine glycosylase
332.60233299086167	-0.05812973535142931	0.13689377031304645	-0.4246338983760852	0.671103577628757	0.7898212555364887	N8E90_04850		858	class I SAM-dependent methyltransferase
269.98484507307023	-0.10290199300227293	0.18479538803203702	-0.556842863331813	0.5776347952195531	0.7157282448055687	N8E90_04855		1224	alpha/beta hydrolase
5000.0430174785115	0.2757473250711514	0.09991731648500336	2.759755113244444	0.005784470375999142	0.0228233413376624	N8E90_04860		1266	glutamate-5-semialdehyde dehydrogenase
3115.5255622598097	0.16913543980211318	0.09944232109476159	1.7008396218038688	0.08897310688220285	0.1911155183931794	N8E90_04865	nadD	645	nicotinate-nucleotide adenylyltransferase
2182.374931855493	0.07728727607874396	0.11209122321792124	0.6895033693091789	0.4905065536749073	0.6434127735482422	N8E90_04870	rsfS	357	ribosome silencing factor
1641.8473743589625	0.24231187077614388	0.11153712995118396	2.172477191068083	0.029819688235465335	0.08501540249210289	N8E90_04875	rlmH	468	23S rRNA (pseudouridine(1915)-N(3))-methyltransferase RlmH
7274.2441541236385	0.5482913647852176	0.10776809016523228	5.087696775033925	3.6243824996411456e-7	5.418360772076587e-6	N8E90_04880	mrdA	1941	penicillin-binding protein 2
1579.60329586299	0.38690506530032126	0.13600813252923194	2.844720077434815	0.004445046718880414	0.018651641732960834	N8E90_04885	rodA	1104	rod shape-determining protein RodA
4366.54502265775	0.34634728282011545	0.08343284995411313	4.151210021119996	3.3072210236893816e-5	2.9996898004499726e-4	N8E90_04890	mltB	1023	lytic murein transglycosylase B
4930.886443563667	0.1637234185562362	0.06796808338959469	2.408827943812534	0.016003840801118913	0.0517515504166617	N8E90_04895	rlpA	1026	septal ring lytic transglycosylase RlpA
13649.30611764203	0.2976268506482153	0.09320998395998926	3.1930790887805833	0.0014076438717245368	0.007334046441997368	N8E90_04900		1161	D-alanyl-D-alanine carboxypeptidase
3960.365192928869	0.4083383035908779	0.11511493212268936	3.547222728287512	3.8931530847683023e-4	0.002517854440692543	N8E90_04905		282	DUF493 domain-containing protein
4586.496399605203	0.18834660110868812	0.08720749153315607	2.1597525372814927	0.030791831696158713	0.08689169057343912	N8E90_04910	lipB	654	lipoyl(octanoyl) transferase LipB
7832.318412199554	-0.13727850927969015	0.09641634154116258	-1.4238095647000097	0.15450160618790248	0.29155869229876935	N8E90_04915	lipA	984	lipoyl synthase
1252.4765657869302	-0.21623003717464603	0.0959434364032139	-2.2537241241382384	0.024213528736356512	0.0721411490419404	N8E90_04920		894	LysR substrate-binding domain-containing protein
428.20382352476025	0.014678511685544203	0.1857752444545419	0.07901220492882165	0.9370229152856108	0.9642487627031104	N8E90_04925		891	alpha/beta hydrolase
11267.107213418074	-0.0852418705462236	0.09628746834739017	-0.8852851986790662	0.3760028309097859	0.5405211026608423	N8E90_04930		1347	lytic murein transglycosylase
133.7700752973655	-0.2796184884281612	0.29444935625551616	-0.9496318551483433	0.34229934639500775	0.5053799283003216	N8E90_04935		219	hypothetical protein
77.47790677474647	-0.6359407883717862	0.32353510240369276	-1.965600590622428	0.049344765835882334	0.12638887504240204	N8E90_04940		153	alternative ribosome-rescue factor A
2740.1444775201862	-0.2217220329195101	0.12231845913292662	-1.812662082985848	0.06988395602327008	0.16204580605551713	N8E90_04945	holA	1038	DNA polymerase III subunit delta
4488.992570931332	0.19734285478456282	0.1554769039398454	1.269274405289904	0.20434321165772582	0.35353168294680454	N8E90_04950	lptE	624	LPS assembly lipoprotein LptE
32090.248480949216	0.14864823102745287	0.08762351063656627	1.6964423126573553	0.08980214627611892	0.19234081005864204	N8E90_04955	leuS	2622	leucine--tRNA ligase
1408.322953374794	-0.2094992116004422	0.16819729081276164	-1.2455563974193742	0.21292729836786944	0.36395214745441634	N8E90_04960		432	hypothetical protein
892.4162231847448	-0.008652458177964043	0.10689276488185417	-0.08094521820562302	0.935485518996467	0.9639090514682469	N8E90_04965		762	YdcF family protein
2228.659165757075	0.1639427297578499	0.13786870391154915	1.1891221510505297	0.23439160290802957	0.3895418944834604	N8E90_04970	lnt	1536	apolipoprotein N-acyltransferase
12224.985875998695	-0.08123543314044762	0.08816319876077373	-0.9214211176805841	0.35683060757457274	0.5201230071211925	N8E90_04975		840	HlyC/CorC family transporter
3545.2574730987785	0.20672727094051788	0.10647459528763158	1.9415642800243822	0.0521898706466306	0.13135775395408295	N8E90_04980	ybeY	483	rRNA maturation RNase YbeY
20907.926059322715	-0.023946225136335646	0.09330278908069176	-0.2566506893553423	0.7974484408205307	0.8783447284120988	N8E90_04985		1023	PhoH family protein
4702.707684971899	0.23614569845938446	0.11857965784484847	1.9914520142093957	0.04643121572575763	0.120587400073443	N8E90_04990	miaB	1341	tRNA (N6-isopentenyl adenosine(37)-C2)-methylthiotransferase MiaB
483.08193111208266	0.1088312369618393	0.17809881807674974	0.6110722021464492	0.5411517817391354	0.6868287332226654	N8E90_04995		333	DUF1820 family protein
5328.773121855319	0.03970294307656553	0.14037639032958185	0.28283205589878196	0.7773055801228492	0.8651268615284237	N8E90_05000		549	sel1 repeat family protein
6569.931255341205	0.004644617692446672	0.08986486459294214	0.051684467711438066	0.9587801136680653	0.979354794218882	N8E90_05005	hemL	1284	glutamate-1-semialdehyde 2,1-aminomutase
1844.3404905921377	0.3293813621352638	0.13214992022120423	2.4924824894628475	0.01268535852903924	0.04308098358891751	N8E90_05010	thiE	630	thiamine phosphate synthase
2633.728092852349	-0.04312921644182797	0.09421259151999209	-0.45778611697222943	0.6471061108743731	0.7709814496801201	N8E90_05015		798	hydroxymethylpyrimidine/phosphomethylpyrimidine kinase
7885.2397259219415	-0.06340513382762107	0.09555811424349799	-0.6635243310270255	0.506994801837349	0.6575019770994391	N8E90_05020	ladS	2437	hybrid sensor histidine kinase/response regulator LadS
1980.67960803673	0.1898772742431658	0.24817966040196088	0.7650799180546609	0.44422395725555847	0.6046974481058277	N8E90_05025		648	TetR/AcrR family transcriptional regulator
16301.751877377075	-0.26192017523769473	0.1902921067402817	-1.3764111382463902	0.16869438153215535	0.3096078584919232	N8E90_05030		1650	acyl-CoA dehydrogenase family protein
1681.9414008363112	-0.6542372978456281	0.17846104313892694	-3.665995033640606	2.463787061640308e-4	0.001733836369553311	N8E90_05035		432	PaaI family thioesterase
7767.961633839655	-0.21937966209520798	0.08402457097612351	-2.610898925714802	0.009030457928157851	0.03298417720843414	N8E90_05040	amn	1500	AMP nucleosidase
614.3638626161112	0.0734528649281573	0.12172988168001712	0.6034086611637209	0.5462368618204902	0.6910715134662805	N8E90_05045		567	SEC-C metal-binding domain-containing protein
2789.976644517587	0.14709244597874485	0.12565209321415172	1.1706326748417304	0.24174645757641386	0.39800537426111304	N8E90_05050		1086	MBL fold metallo-hydrolase
756.3282007548623	-0.023016604427231437	0.13994099343674474	-0.1644736389386521	0.8693582972126892	0.9248492523539247	N8E90_05055		570	pseudouridine synthase
1499.2037880383089	0.05342345001325671	0.12582905184633025	0.4245716647257307	0.6711489526037793	0.7898212555364887	N8E90_05060		393	globin
973.6688337520176	0.2849565209375667	0.165347505292056	1.7233796206011294	0.0848198978043287	0.18568005589983658	N8E90_05065		210	DUF2788 domain-containing protein
639.2619267497308	0.05470329540379952	0.16283289216571278	0.33594745309890295	0.7369104920816519	0.8385220559588507	N8E90_05070		510	Lrp/AsnC family transcriptional regulator
266.8420181236059	-0.2600986714896197	0.16001445137607603	-1.625469882581539	0.10406247609560766	0.21551400374829988	N8E90_05075		684	DUF6515 family protein
439.74740107548644	0.050617941110319385	0.14979831628738793	0.3379072766960138	0.7354330637707297	0.8377629801195282	N8E90_05080	fieF	897	CDF family cation-efflux transporter FieF
1264.9170043548615	0.28288644236640625	0.14777090087645636	1.9143582443400886	0.05557439699917896	0.1377470846599753	N8E90_05085		417	polyribonucleotide nucleotidyltransferase
3730.952062275499	-0.1117693886543453	0.10607462322116235	-1.0536864073635175	0.29202651412542974	0.4523711947530088	N8E90_05090	hrpB	2517	ATP-dependent helicase HrpB
255.55496332010313	-0.0887472173527025	0.15727788466632833	-0.5642701613197778	0.5725702851750627	0.7113788258073968	N8E90_05095		408	hypothetical protein
304.7729233105822	0.5082997450486874	0.18344903960410205	2.7707953453756944	0.005591956121132852	0.022345291417555722	N8E90_05100		735	transporter substrate-binding domain-containing protein
1066.8490418292615	0.24347720906961542	0.09614712467568831	2.532339993430723	0.011330406852709791	0.03940147327505743	N8E90_05105		1140	endonuclease/exonuclease/phosphatase family protein
2353.8757146459975	-0.3945411809101362	0.16275998765511826	-2.424067404982561	0.015347756515520757	0.05005063948427998	N8E90_05110		837	SDR family oxidoreductase
719.309399487294	-0.2514787221343477	0.1255567294244953	-2.0029091494102413	0.0451870408582631	0.11787062389595153	N8E90_05115		435	VOC family protein
687.938224696833	-0.0015108772853112426	0.1431775083441725	-0.010552476452372466	0.9915804982193052	0.994757033283572	N8E90_05120		657	hypothetical protein
384.09996370824894	0.06068997191046617	0.13284971916645788	0.45683176668535463	0.6477919709697153	0.7713352466019223	N8E90_05125	sfnG	1095	dimethyl sulfone monooxygenase SfnG
216.65831896812787	-0.15902309299566758	0.2031526130738377	-0.7827765077177185	0.43375836527878575	0.5957669144526259	N8E90_05130		582	cysteine hydrolase
1724.0700747907151	1.2576321387939586	0.20207813100697958	6.223494509410923	4.862018397167138e-10	1.327018782713049e-8	N8E90_05135		717	DUF2076 domain-containing protein
1151.0921584060657	0.49831942099371485	0.12378745834773401	4.02560507861689	5.682899602497134e-5	4.851255758229261e-4	N8E90_05140		504	NYN domain-containing protein
2607.6238716522157	0.09944142293636317	0.11502177743051635	0.8645443076762995	0.38728895137514313	0.5507574714823379	N8E90_05145		1350	DEAD/DEAH box helicase
2177.502175484308	0.07987003567341014	0.1255460942784127	0.6361809670979431	0.5246584770401442	0.6727840384458746	N8E90_05150		1176	TIGR03862 family flavoprotein
3345.472684468062	-0.002372173812442818	0.1030910498325947	-0.023010472939162932	0.9816419189645279	0.9904964232345043	N8E90_05155		630	response regulator transcription factor
452.6000036446116	-0.1271144700032133	0.13850869153702258	-0.9177364148966516	0.35875687831154823	0.5216528411421584	N8E90_05160	rocR	1179	two-component system response regulator cyclic di-GMP-specific phosphodiesterase RocR
592.5330656478178	-0.1667343318872827	0.12062612750814132	-1.3822406084952819	0.16689783519068235	0.30737941537930846	N8E90_05165		3639	transporter substrate-binding domain-containing protein
6704.156617065479	-0.21592622461722233	0.11415041939177603	-1.8915937914878895	0.058545123741659724	0.14299814707014588	N8E90_05170		591	GNAT family N-acetyltransferase
1943.6079497740704	-0.6408229021190412	0.11530303163260494	-5.557728127747093	2.73308649553235e-8	5.228895385343242e-7	N8E90_05175		579	GNAT family N-acetyltransferase
4238.973672711565	-0.39745204685756863	0.10632732923575393	-3.738004610050153	1.8548654649510696e-4	0.0013574968654930953	N8E90_05180		1596	nitroreductase family protein
2895.2811878442226	-0.09667775240753639	0.09973168207733296	-0.9693785404378468	0.33235635530851754	0.494736268380277	N8E90_05185	tesB	870	acyl-CoA thioesterase II
1698.007935964699	-0.4607596864142244	0.12423134077640569	-3.7088844371687966	2.0817440663971264e-4	0.001494134764181291	N8E90_05190		597	HAD family hydrolase
3726.8845993453006	-0.04820558278288748	0.11726578797728265	-0.4110796815881723	0.6810141081573634	0.7979586340166034	N8E90_05195		327	HU family DNA-binding protein
132.0580744795872	0.333944603761468	0.2726793957971377	1.2246785379043055	0.2206963636273986	0.3732641738439516	N8E90_05200		123	acyl-CoA dehydrogenase
915.5910402900109	0.27792489799213194	0.23772553065560234	1.1690999163012374	0.24236337764517413	0.3984697698228201	N8E90_05205	tauA	1014	taurine ABC transporter substrate-binding protein
227.39175401222968	0.8974076688427064	0.48494418084333146	1.8505380707571115	0.0642360361780021	0.15282063784850558	N8E90_05210		792	taurine ABC transporter ATP-binding protein
197.51002168895968	1.002461168256799	0.32831015106747696	3.053396810903861	0.0022626652394723283	0.01095431910078141	N8E90_05215		819	ABC transporter permease subunit
361.4309606497886	0.5890372818041679	0.2163780597652481	2.7222597450186194	0.006483715913628334	0.025114353274726983	N8E90_05220	tauD	834	taurine dioxygenase
3711.871363167007	0.31092607966823976	0.11364930964482152	2.735837821100282	0.006222168321237378	0.024262868354439176	N8E90_05225		2037	oligopeptide transporter, OPT family
12710.041626781534	0.12899114044112667	0.1297214121033893	0.994370461665337	0.3200425432255182	0.48160170262818236	N8E90_05230	betT	1962	choline BCCT transporter BetT
1584.9389198214883	0.7755250918490091	0.8933054213252999	0.8681522280458648	0.38531100250640016	0.5491766409264524	N8E90_05235		975	sigma-54-dependent transcriptional regulator
2988.470822232453	1.3502959449907896	0.9626499967296981	1.4026862822188721	0.16071040971086306	0.30003005978224623	N8E90_05240		780	MetQ/NlpA family ABC transporter substrate-binding protein
10020.009821197234	-0.21063096376978946	0.12912490742876986	-1.6312187010548789	0.1028441806500852	0.2134366497621231	N8E90_05245	cioA	1467	cyanide-insensitive cytochrome bd quinol oxidase subunit I
6162.65720328462	-0.26278815545607004	0.14231851184747538	-1.8464790844475916	0.06482267355337584	0.15378584834233902	N8E90_05250	cioB	1008	cyanide-insensitive cytochrome bd quinol oxidase subunit II
1053.2932756164803	-0.19228374109566918	0.16376904386804458	-1.1741153062516507	0.24034884341834087	0.39625259582685735	N8E90_05255		171	DUF2474 domain-containing protein
535.4360036885394	-0.03735062192229981	0.14764757478826593	-0.2529714556833222	0.8002902709823657	0.8801713701192376	N8E90_05260		789	helix-turn-helix transcriptional regulator
368.23030058484153	0.25729250080339766	0.18546392428179986	1.3872913656914707	0.16535293489450623	0.305553179607162	N8E90_05265		1182	MFS transporter
2306.205754137377	0.9186222144077031	0.11897337464052411	7.721241976898641	1.1520161243122851e-14	5.960431251876606e-13	N8E90_05270		1176	acetyl-CoA C-acyltransferase
6750.646064999479	0.07231145402311391	0.1326186658832144	0.5452584939045628	0.5855757463261213	0.7213614266336277	N8E90_05275		1683	fatty acid--CoA ligase
16181.529535420714	0.4874369545278423	0.13168906036226175	3.701423285935508	2.1439347804410363e-4	0.0015350676225781186	N8E90_05280		1926	DUF1302 domain-containing protein
12681.889551577067	0.2615666907399999	0.13393438461421317	1.9529465229815401	0.05082593220982014	0.12901633816059294	N8E90_05285		1368	DUF1329 domain-containing protein
13694.847604172854	0.24053984936102765	0.17472295214975614	1.3766929095546614	0.16860721184105115	0.3096078584919232	N8E90_05290		2721	helix-turn-helix transcriptional regulator
85573.17184953559	-2.9159823826113556	0.7651860286003259	-3.810814983050925	1.3850940515688638e-4	0.0010485126726252848	N8E90_05295	copA1	2379	copper-translocating P-type ATPase CopA1
16820.817245115835	-0.916654900625897	0.15848707896368974	-5.78378317412177	7.3039073832942395e-9	1.597729740095615e-7	N8E90_05300		1392	PhoH family protein
711.1113794053565	-0.3125580604956108	0.22130315716137303	-1.412352469367146	0.15784620419447254	0.29637257771603054	N8E90_05305		777	CHAD domain-containing protein
469.10289121743597	0.16862219740822965	0.1751286516016776	0.9628475744320433	0.335624021982748	0.49805726202888345	N8E90_05310		183	hypothetical protein
251.74134570199504	-0.3809694837580083	0.24009586952680526	-1.5867390159974217	0.11257176587069478	0.22867941513507478	N8E90_05315		429	arsenate reductase ArsC
3823.5237803993014	-0.2666125865045042	0.10639850309555934	-2.505792645081222	0.012217724649189497	0.04181515080915307	N8E90_05320	moaC	483	cyclic pyranopterin monophosphate synthase MoaC
313.36948899684364	-0.662826951780414	0.21010368589846756	-3.1547611787292706	0.0016062953328686805	0.008189766264411867	N8E90_05325	moaD	252	molybdopterin converting factor subunit 1
2303.265662311015	-0.4877331201744529	0.1245560234139388	-3.9157730538134032	9.011498801667508e-5	7.254071673219872e-4	N8E90_05330	moaE	453	molybdopterin synthase catalytic subunit MoaE
3996.85843148302	1.2418735359595592	0.6559588841428697	1.8932185629016887	0.05832880980175467	0.14262568471403295	N8E90_05335	moaB	558	molybdenum cofactor biosynthesis protein B
2981.53685879525	-1.0781564232011238	0.25859236262277713	-4.169328174528842	3.0549883279043163e-5	2.800798235906114e-4	N8E90_05340		1224	molybdopterin molybdotransferase MoeA
3548.1629652102447	-0.04841546347923682	0.18277365473399634	-0.26489300960633155	0.7910918835661237	0.8745813279855882	N8E90_05345		996	U32 family peptidase
2515.4692077363275	-0.317404513577889	0.20526238366265454	-1.5463355141560584	0.12202355921188801	0.2430666813895995	N8E90_05350		891	U32 family peptidase
1438.555081343869	-0.26672480793026215	0.22436109493800063	-1.188819336097322	0.2345107674016395	0.3895418944834604	N8E90_05355		516	phosphatidic acid-binding protein
531.5169327521174	-0.3616229362117272	0.16389351607820365	-2.2064505348654224	0.02735247003260775	0.07918528493031474	N8E90_05360		1563	alkaline phosphatase
655.0480414398006	0.043341273800092985	0.1095943530873268	0.3954699542371299	0.6924960913111173	0.8068047274919029	N8E90_05365		2343	SpnA family nuclease
1977.8105925309524	-0.15293041714750044	0.11170626635044724	-1.369040628998591	0.17098657515868299	0.3124601112389938	N8E90_05370	tsiT	720	type VI secretion system immunity protein TsiT
1747.3376729889642	-0.2295303643327809	0.12553959229231745	-1.8283504043753955	0.06749697961674503	0.15792647609895122	N8E90_05375	tseT	786	type VI secretion system effector protein TseT
1752.8471776783235	-0.1647285734661277	0.14774285028445905	-1.1149681568276564	0.26486406759583186	0.4239820291082054	N8E90_05380		384	hypothetical protein
1859.5056712298672	-0.16755012651712978	0.1529005952702575	-1.0958108189244042	0.27316157289114945	0.43344110357996457	N8E90_05385		528	DUF4123 domain-containing protein
2454.6005688308824	6.781313255647004e-4	0.125128755995684	0.005419468292229253	0.995675911088754	0.997352133161294	N8E90_05390		396	PAAR domain-containing protein
3208.577220335101	0.4267115001976453	0.13284859247607153	3.212013708572064	0.001318080856591909	0.007002304550644517	N8E90_05395		1584	peptide chain release factor 3
1939.7890149679351	0.3653651598347227	0.13410215673853362	2.724528588657193	0.006439335523856818	0.024992854772960253	N8E90_05400	ivy	462	lysozyme inhibitor Ivy
5998.373688787731	1.118390237187572	0.3709973801063052	3.0145502290800805	0.002573605924113918	0.012133878960758963	N8E90_05405	fecA	2355	Fe(3+) dicitrate transport protein FecA
613.191143866286	0.5487095602551086	0.21921634082100608	2.503050448703272	0.01231279918134474	0.042055772175086804	N8E90_05410		954	FecR family protein
384.1093279794127	1.5253974393400112	0.4670263058742497	3.2661916901758756	0.0010900443396143096	0.005983176956370058	N8E90_05415		510	sigma-70 family RNA polymerase sigma factor
579.465387527885	-0.2584202527660405	0.15512626679336397	-1.665870378420628	0.09573923465473905	0.20180803579338014	N8E90_05420	mdrR1	882	transcriptional regulator MdrR1
404.5891108672086	-0.11519467986806542	0.1541596438213264	-0.747242773871338	0.454917028824969	0.6128042385122403	N8E90_05425		903	DMT family transporter
1118.3038157637789	-0.18341123060367656	0.1131594746967795	-1.6208208026340052	0.10505607572291661	0.21696759824760634	N8E90_05430		978	D-glycerate dehydrogenase
1526.8387419872429	-0.20054135042063997	0.11832180861730905	-1.6948807051222101	0.09009805347931439	0.1927664215037471	N8E90_05435		954	LysR family transcriptional regulator
939.9492993309086	-0.22559637438052432	0.16495100767809734	-1.3676568428170908	0.17141951475443132	0.31277096375003566	N8E90_05440		1491	efflux transporter outer membrane subunit
963.5302666336015	0.06250729253324248	0.16223915639601355	0.3852787078149426	0.7000309349311356	0.8133536541379138	N8E90_05445		2196	FUSC family protein
31.832199182149953	3.085739266929195	1.1393232932412503	2.7083965413808087	0.006760918779665179	0.025953204347746978	N8E90_05450		201	DUF1656 domain-containing protein
423.2549938565831	0.228082135642973	0.16725683424054974	1.3636640719562105	0.1726733166111795	0.31428762124090487	N8E90_05455		909	HlyD family secretion protein
1331.5347808401714	0.48075047306158825	0.14594983570619618	3.29394322874992	9.879244957082102e-4	0.005493598831274626	N8E90_05460		1164	ABC transporter ATP-binding protein
764.59111376336	0.5590940687517976	0.17208542813816186	3.2489332467065073	0.001158386584221187	0.006285767133076813	N8E90_05465		663	ABC transporter permease
1102.3800352772048	0.6668576371771117	0.18605614670842316	3.5841741806153484	3.3814638147156397e-4	0.0022530469986067254	N8E90_05470		936	glycine betaine ABC transporter substrate-binding protein
723.5952522218997	0.25528555935398034	0.1500000383859343	1.7019032934988823	0.08877349829536393	0.1910315786102768	N8E90_05475		723	ABC transporter permease
1606.3852309400345	0.49766448456313006	0.12284630213303654	4.051114896598057	5.097416778965935e-5	4.408376429483621e-4	N8E90_05480		1275	sodium:proton antiporter
166.24880804496286	0.32804543800956737	0.17715183734605314	1.8517755329218213	0.06405806244540903	0.15255333810346663	N8E90_05485		246	hypothetical protein
655.6093278610234	-0.34165097100617375	0.11756040322152862	-2.906173861639221	0.0036587809102839298	0.0159849176363106	N8E90_05490		900	TIGR01459 family HAD-type hydrolase
226.86529116415386	0.3611768792980146	0.15682761443368987	2.3030183848822623	0.021277808704083228	0.06511734867354207	N8E90_05495	tpbA	657	tyrosine phosphatase TpbA
79.36310139639936	-0.812547613820315	0.31939822056232964	-2.5439954311259187	0.010959251806489805	0.038357381322714316	N8E90_05500		387	hypothetical protein
629.5306472365661	-0.46291420187118226	0.1293575072475852	-3.57856464399227	3.4548642017749e-4	0.0022916880714114445	N8E90_05505		831	SDR family oxidoreductase
1968.5229593015822	-0.25450093544498675	0.13512559623423667	-1.883439870295307	0.059640781409374774	0.14484189770848158	N8E90_05510		750	class I SAM-dependent methyltransferase
1515.3995958074547	-0.34729273630810775	0.0993283138910216	-3.4964122786695158	4.715595095488365e-4	0.0029760760521767332	N8E90_05515		465	multidrug transporter
1121.7220743806388	-0.3093158541858899	0.12586843420589622	-2.4574537384004436	0.01399258312285628	0.046485689324955254	N8E90_05520	anvM	396	anaerobic/virulence modulator AnvM
2639.383132127105	-0.14716962706415235	0.14536772640269513	-1.0123954656652305	0.3113490055113014	0.47174091744136576	N8E90_05525	narL	660	two-component system response regulator NarL
3687.4165751283767	0.20785565565832698	0.1314739786142389	1.5809642170197151	0.11388621967149767	0.23119174583603247	N8E90_05530	narX	1869	two-component system sensor histidine kinase NarX
7169.428807705066	0.19269975621982716	0.5464713784535485	0.3526255240762021	0.7243691998389234	0.8295665678256939	N8E90_05535		1296	NarK/NasA family nitrate transporter
16993.604641800863	-1.237851110238861	0.3331925842518933	-3.715122030756383	2.0310565225802637e-4	0.0014737544279698255	N8E90_05540	narK2	1407	nitrate/nitrite transporter NarK2
51819.73029148588	-1.2648042026202608	0.38903526774365743	-3.2511299295714853	0.0011494731320018374	0.006254889920023423	N8E90_05545		3786	nitrate reductase subunit alpha
13509.88518857602	-1.6626615707956927	0.4796768323237073	-3.4662119551224326	5.278469850599246e-4	0.0032818072738835433	N8E90_05550	narH	1542	nitrate reductase subunit beta
5669.1353244219945	-2.5034248258928495	0.5370606516319769	-4.661344707130643	3.1415005825180086e-6	3.7914662202803554e-5	N8E90_05555	narJ	741	nitrate reductase molybdenum cofactor assembly chaperone
4915.655995391812	-1.6907689782717326	0.5634764271810713	-3.0006028588102933	0.002694457335065893	0.012554440989539596	N8E90_05560	narI	684	respiratory nitrate reductase subunit gamma
2870.744034119167	-2.1812996908234203	0.5141060704933526	-4.242898141097956	2.2065160175305893e-5	2.1073467583157315e-4	N8E90_05565		819	peptidylprolyl isomerase
2711.240550237281	-1.144627384978507	0.3883298072897413	-2.9475650941326674	0.003202873122783573	0.01441535180072788	N8E90_05570	moaA	990	GTP 3,8-cyclase MoaA
238.1842061968534	0.39697699322098945	0.2280767033623668	1.7405416132759293	0.08176395972624015	0.18131349922376885	N8E90_05575		384	ExeA family protein
352.3920181063576	-0.23932925891471377	0.16788817630113795	-1.425527777998096	0.15400469634244401	0.2908054405704671	N8E90_05580		1562	IS481 family transposase
425.60361210658806	-0.3753866282852646	0.1560750514752064	-2.4051674161702734	0.01616505839841899	0.05221612240531649	N8E90_05585		575	recombinase family protein
715.5279782764262	-0.7360217263611204	0.12996400998298757	-5.663273443605398	1.485122116511184e-8	3.015862318512473e-7	N8E90_05590		779	hypothetical protein
3604.3841285410344	-0.17392805107780285	0.14779090645472795	-1.1768521842788844	0.23925450979651264	0.395148080786978	N8E90_05595		1008	S-type pyocin domain-containing protein
783.2702600764345	-0.17654739645956394	0.18945561574203157	-0.9318667898446259	0.3514053724363828	0.5138515522232681	N8E90_05600		339	hypothetical protein
3366.2445843461114	-0.22925775109427882	0.09473110372091254	-2.420089517479871	0.015516686780896743	0.05051150254641717	N8E90_05605		792	ABC transporter substrate-binding protein
595.7792934508543	-0.4838971465641298	0.13029681208583058	-3.713806491638273	2.041649318349544e-4	0.001479636229498147	N8E90_05610	dauR	633	transcriptional regulator DauR
1153.293897256975	-0.32244732505895524	0.15122300340100825	-2.132263728448111	0.03298517207901014	0.09183985674782888	N8E90_05615	dauA	1128	FAD-dependent catabolic D-arginine dehydrogenase DauA
1422.7113904708356	-0.2443521446331545	0.11996301773303637	-2.036895613754328	0.0416605037835709	0.11046345700189253	N8E90_05620	dauB	948	NAD(P)H-dependent anabolic L-arginine dehydrogenase DauB
9274.524317117195	0.41631887288820474	0.13917568900705657	2.991318928315823	0.002777752185973951	0.0128619653747432	N8E90_05625	rhlB	1524	ATP-dependent RNA helicase RhlB
3513.0156269122776	0.5359821392735219	0.10034775346241936	5.341247021282339	9.230936832835023e-8	1.5782779929703559e-6	N8E90_05630		1899	acyl-CoA synthetase
2390.0444966052532	0.023047405735264502	0.11016644381848227	0.2092053163959706	0.8342879623698571	0.9012369963871912	N8E90_05635		648	alpha/beta hydrolase
3377.8186897267033	0.24156664171092646	0.10796094442354366	2.2375373150056164	0.025251243318746307	0.07441550160799432	N8E90_05640		1026	amino acid ABC transporter substrate-binding protein
4149.793865936805	0.41826197164896217	0.12574984298008896	3.3261430928004354	8.805671057116706e-4	0.004985132520441903	N8E90_05645		717	phosphatidylcholine/phosphatidylserine synthase
1259.1039256307938	0.39976737666571777	0.11964657783271586	3.3412353609031213	8.340648629356134e-4	0.0047731898625375455	N8E90_05650		483	nuclear transport factor 2 family protein
949.1933197919171	-0.021885926235536864	0.10894211968774342	-0.20089499174669675	0.8407806838899008	0.9053161268549806	N8E90_05655		702	glutathione S-transferase C-terminal domain-containing protein
575.164078782033	0.028186579522087626	0.11720788822449643	0.24048363936137052	0.8099553450736909	0.8871740828520704	N8E90_05660		315	GIY-YIG nuclease family protein
817.9106741731621	-0.03813856120112608	0.12414827062140706	-0.30720171139097446	0.7586898429714931	0.853052792450894	N8E90_05665		690	CatB-related O-acetyltransferase
2252.903958802477	-0.5288671968043258	0.10573568661536095	-5.0017852414219215	5.680184612252035e-7	8.143879142867374e-6	N8E90_05670		936	glutathione S-transferase family protein
968.9352906655456	-0.7455567633356416	0.11878224084734396	-6.2766686165974335	3.4590422815977206e-10	9.754171362799258e-9	N8E90_05675		753	VIT1/CCC1 transporter family protein
1813.9678416769127	-0.06982433267540514	0.11865927186340298	-0.5884439671582077	0.5562343335893418	0.6995549111935286	N8E90_05680		912	hypothetical protein
1884.7281044271892	-0.02152868942469403	0.09006016597883865	-0.23904785418397526	0.8110684759133766	0.8875626209424596	N8E90_05685	yejK	1005	nucleoid-associated protein YejK
2677.4006563094986	-0.14215472412360466	0.08649905554106053	-1.643425159204481	0.10029499820259104	0.20945041968303124	N8E90_05690		1356	ABC transporter substrate-binding protein
397.62481079793423	0.3532886897233789	0.14663672980769615	2.4092782905530723	0.01598410453135356	0.051715835759409294	N8E90_05695		471	hypothetical protein
3023.1297550269187	-0.4974024711402336	0.14188299241859711	-3.505723009229662	4.553688448407669e-4	0.002885457536530951	N8E90_05700		543	hydrolase
1643.14943711727	-0.3843263092999528	0.09821553942338693	-3.9130906530299794	9.112230672952915e-5	7.306977426424507e-4	N8E90_05705		897	LysR substrate-binding domain-containing protein
1346.0826622233064	-0.09390160935064959	0.12829249257740694	-0.7319337824385386	0.46420898542440386	0.6211026452159215	N8E90_05710		612	glutathione S-transferase
299.062863329379	-0.32351571906516385	0.1620925205242923	-1.9958707410973944	0.045947994234670386	0.11943668226137563	N8E90_05715		993	zinc-dependent alcohol dehydrogenase family protein
70.02569810518816	-0.34924383947800136	0.31286884848745866	-1.1162627444898874	0.26430968377544184	0.42355039549256096	N8E90_05720		303	helix-turn-helix domain-containing protein
323.1812407434482	0.18004767653564624	0.19421823811996727	0.9270379459648482	0.353906832882242	0.5165656944110172	N8E90_05725		486	DUF2165 domain-containing protein
335.39524970497945	0.23744486347865093	0.15871667790941238	1.4960296964769682	0.1346459166838981	0.26146971418707365	N8E90_05730		351	CesT family type III secretion system chaperone
1213.2802937088336	0.13678981623539072	0.12816516330063574	1.067293269970126	0.2858394261937874	0.4466241034277928	N8E90_05735	rlmF	1011	23S rRNA (adenine(1618)-N(6))-methyltransferase RlmF
5640.056691544935	0.04697222421252646	0.15530515816677945	0.3024511533743382	0.7623081646941063	0.8554759675461963	N8E90_05740		1833	SLC13 family permease
824.4300399919417	0.05510737462087678	0.153651770866993	0.35865108686954145	0.7198561240759491	0.8274269880072819	N8E90_05745		795	ABC transporter ATP-binding protein
737.7287483539941	0.5242326871866105	0.1332607946418452	3.9338853456153435	8.358366521172833e-5	6.821986392452449e-4	N8E90_05750		891	ABC transporter permease
2292.219785013498	0.07257517700883269	0.09567933712845948	0.7585250816630653	0.44813670364666164	0.6082706237156907	N8E90_05755		978	ABC transporter substrate-binding protein
90.26978222481871	0.7249507884146881	0.23289656562376695	3.112758603687659	0.0018534755176115828	0.009267377588057913	N8E90_05760		423	hypothetical protein
9.224475254691525	0.40413097178440316	0.769451088170718	0.5252198326799152	0.5994303794359785	0.7325140188219494	N8E90_05765		300	hypothetical protein
7.068648649038292	0.9393835262338783	0.9183020576563291	1.0229570089730093	0.30632817296780396	0.46601613104680395	N8E90_05770		384	hypothetical protein
202.17990374240296	-0.33632637122143255	0.18147959803384864	-1.8532461767889892	0.06384708183792914	0.1521386211196149	N8E90_05775		354	hypothetical protein
14697.13567596672	0.39093183655854885	0.09267424254897598	4.218344016698613	2.461031341408756e-5	2.3243073779971585e-4	N8E90_05780		2853	valine--tRNA ligase
743.696002740547	0.24107552737513605	0.13361276544858058	1.8042851412121346	0.0711866179251668	0.16404352310408307	N8E90_05785		369	DNA polymerase III subunit chi
1028.2123258711456	0.14049248957085891	0.11327706649125847	1.2402553660912523	0.21488095568201354	0.36573880824574373	N8E90_05790	holC	429	DNA polymerase III subunit chi
9068.153182933152	-0.11815097411251549	0.09464810702426674	-1.2483184062225658	0.21191447623640955	0.3627419832009887	N8E90_05795		1488	leucyl aminopeptidase
638.9232650623047	-0.2755007798654797	0.1493878600304561	-1.844197914136481	0.06515430225185573	0.1542036986469935	N8E90_05800		813	helix-turn-helix transcriptional regulator
281.92399581757087	-0.45642340163951217	0.15087898630800733	-3.0250958918013966	0.0024855430929800982	0.011802858262754658	N8E90_05805		924	alpha/beta hydrolase
3742.2850863046233	0.5359769758079501	0.11549969052235007	4.640505731088816	3.475575362092005e-6	4.119456853475583e-5	N8E90_05810	lptF	1119	LPS export ABC transporter permease LptF
2202.4334980754747	0.5972960623587176	0.12959907665385637	4.608798749037572	4.050021168307152e-6	4.68825407615322e-5	N8E90_05815	lptG	1068	LPS export ABC transporter permease LptG
749.2339159335827	0.294725251553738	0.15717826994758635	1.8751017659885107	0.06077872465944935	0.14706523453587783	N8E90_05820		498	RDD family protein
1846.0325777271314	0.3307597636625678	0.16014091627294486	2.0654294440205367	0.038882385022660775	0.10449832559019179	N8E90_05825		1572	EAL domain-containing protein
210.97519083193592	-0.18365153324562555	0.26286587718223486	-0.6986510961949883	0.4847701030646923	0.6381376356714423	N8E90_05830		189	Com family DNA-binding transcriptional regulator
3173.241999718008	-0.9640387465066305	0.14616496144334257	-6.595552976493053	4.2367371303719465e-11	1.3626262662547611e-9	N8E90_05835		363	hypothetical protein
3156.7259300255314	0.14918927944614563	0.1203244345127778	1.239891797956487	0.21501541801749152	0.3657883493465231	N8E90_05845	queA	1044	tRNA preQ1(34) S-adenosylmethionine ribosyltransferase-isomerase QueA
4803.123058288459	0.282836684205946	0.14362023280489256	1.9693373188593724	0.04891436843141796	0.12561091591149628	N8E90_05850	tgt	1119	tRNA guanosine(34) transglycosylase Tgt
6257.427478658316	0.06171954990851681	0.11132512807952079	0.554408074558242	0.5792996013068072	0.7170444409768053	N8E90_05855	yajC	339	preprotein translocase subunit YajC
16788.914810673243	0.31659998435660386	0.1238015223357611	2.5573189923945816	0.010548243865324653	0.03715929603237518	N8E90_05860	secD	1863	protein translocase subunit SecD
9322.729764635333	0.25738071742950996	0.12902880885427795	1.9947538826014397	0.04606972944760052	0.11970082542062144	N8E90_05865	secF	921	protein translocase subunit SecF
5823.985515053395	-0.17275286152975716	0.10115657310808564	-1.707776926618214	0.08767774194048826	0.1894899674535141	N8E90_05870		549	glycine zipper 2TM domain-containing protein
4160.551805714434	0.2769144186544533	0.13477388021525444	2.0546593910643427	0.039911914862364714	0.10641860577902781	N8E90_05875	suhB	816	inositol-phosphate phosphatase
2548.116536985141	0.17253082234949596	0.11520981390193195	1.4975358131934522	0.13425389413401612	0.2610492385939202	N8E90_05880	trmJ	774	tRNA (cytosine(32)/uridine(32)-2-O)-methyltransferase TrmJ
4947.693349393458	0.11696540826759541	0.10159512700386568	1.1512895521371305	0.24961313394557777	0.4067677869715189	N8E90_05885	cysE	777	serine O-acetyltransferase
9218.775978286798	0.3595417471361055	0.1545509578187469	2.326363758662474	0.019999153297255087	0.06178346942817641	N8E90_05890	iscR	492	Fe-S cluster assembly transcriptional regulator IscR
45816.072100380836	0.043452180603179846	0.1150788978335878	0.3775859990075223	0.7057381672154506	0.8163184476928326	N8E90_05895		1215	IscS subfamily cysteine desulfurase
8326.525938035089	0.22931129142860934	0.14135811037667262	1.6222011656605382	0.10476028220180107	0.21650700906589662	N8E90_05900	iscU	387	Fe-S cluster assembly scaffold IscU
5408.123239016955	0.05883414117938629	0.13184756977997636	0.446228483980153	0.6554322095706765	0.7773214365049881	N8E90_05905	iscA	324	iron-sulfur cluster assembly protein IscA
11472.751196492676	0.27698036642198387	0.1552116885750432	1.7845329109222778	0.07433711193236318	0.16940092531503675	N8E90_05910	hscB	522	co-chaperone HscB
12792.365189926973	0.1205813152600697	0.12219066623145236	0.9868291824488931	0.3237263859437076	0.48518186306424693	N8E90_05915	hscA	1860	Fe-S protein assembly chaperone HscA
1703.4236416684298	0.3530220633792328	0.12176323451263293	2.899250046963944	0.0037405645553454463	0.0162930886561533	N8E90_05920	fdx	339	ISC system 2Fe-2S type ferredoxin
753.7331107626745	0.44107785403743394	0.15698491834991363	2.809682985306191	0.00495903198401371	0.020259873640206327	N8E90_05925	iscX	201	Fe-S cluster assembly protein IscX
15590.635106200703	0.24537060884835188	0.10481394121179045	2.3410111862175667	0.01923159089018681	0.059941312622635676	N8E90_05930	ndk	432	nucleoside-diphosphate kinase
23620.88117591868	0.28548808060897807	0.10987795524171796	2.5982289166279027	0.009370600110436191	0.03395558505304223	N8E90_05935	rlmN	1140	23S rRNA (adenine(2503)-C(2))-methyltransferase RlmN
3730.1527183380904	0.3608692906259275	0.0885983219511051	4.073093967006294	4.6392695761909856e-5	4.071335395034862e-4	N8E90_05940	pilF	759	type 4a pilus biogenesis protein PilF
5975.889736044446	0.020825582955904694	0.10354204361922045	0.20113165848349987	0.8405956278968549	0.9053161268549806	N8E90_05945		1044	helix-turn-helix domain-containing protein
12994.01776360235	0.22812547864836788	0.0828301321177279	2.754136360957739	0.005884724413199679	0.02314102591676748	N8E90_05950	ispG	1116	flavodoxin-dependent (E)-4-hydroxy-3-methylbut-2-enyl-diphosphate synthase
12642.690920635561	0.30507431784613637	0.08390500428946544	3.6359490167434445	2.769591091831967e-4	0.0019160523716764241	N8E90_05955	hisS	1290	histidine--tRNA ligase
6381.732268926335	0.19479934407787336	0.08459451422132759	2.3027420379554755	0.021293361448058122	0.06511734867354207	N8E90_05960		645	YfgM family protein
9332.01063178788	0.235571035896875	0.08004958170776755	2.94281407686627	0.003252436839741425	0.014583269929511289	N8E90_05965	bamB	1143	outer membrane protein assembly factor BamB
9488.536753306395	0.36002668480026145	0.08539112438767393	4.216207332810701	2.484453564794327e-5	2.3427097797981371e-4	N8E90_05970	der	1482	ribosome biogenesis GTPase Der
2824.87113794436	-0.0982034899173045	0.1259046688775541	-0.7799829092343684	0.43540093503509525	0.5971958421988973	N8E90_05975		1149	pyridoxal phosphate-dependent aminotransferase
3221.8664683966517	-0.6052843873387062	0.08508686942790311	-7.11372261558622	1.1295405723617252e-12	4.667198892744628e-11	N8E90_05980		795	amidohydrolase
938.5546093364364	-0.3834842082847465	0.1251963878818764	-3.0630612813411706	0.002190851895863214	0.010667404893932997	N8E90_05985		588	YidB family protein
2239.085749460088	0.34052874528043503	0.149764581084977	2.2737602096133642	0.02298040785498682	0.06909218127194117	N8E90_05990		951	aldo/keto reductase
520.8354136978995	0.07506193649865751	0.1380436224094786	0.5437551926593277	0.5866099463974043	0.7222986004365238	N8E90_05995		456	hypothetical protein
251.09507945545138	0.2492474921293061	0.1902617408561891	1.3100242382292815	0.19018763608470934	0.33539313417427996	N8E90_06000		333	DUF5629 family protein
10211.576454522852	-0.11299523326677638	0.09256734093469561	-1.2206814209613328	0.22220666489784538	0.3753917251965304	N8E90_06005	leuA	1671	2-isopropylmalate synthase
4062.2542178059557	0.9006640577901021	0.395431385766035	2.2776746869632607	0.022745966970743856	0.06863007275655474	N8E90_06010		462	DUF2946 domain-containing protein
6694.309474749794	0.7879202749557451	0.6989281974565051	1.127326494800316	0.25960446435571083	0.41860340458441175	N8E90_06015		2172	TonB-dependent copper receptor
2339.4261214402395	0.8586860474677931	0.40192832310707466	2.136415868455822	0.03264553176469939	0.09106465729018348	N8E90_06020		1416	PepSY domain-containing protein
1326.4535928420744	0.37291461041548196	0.09355958447252657	3.9858515032736914	6.723855585196572e-5	5.649236594662451e-4	N8E90_06025		396	DUF4345 domain-containing protein
2099.1593707135435	0.09543142266118954	0.10428543485234074	0.9150982857415542	0.3601400348494697	0.5232127798682283	N8E90_06030		849	peptidoglycan DD-metalloendopeptidase family protein
6597.694210541762	0.36572803712258417	0.14942625752333777	2.4475486650360887	0.014383170007680869	0.04746525876078823	N8E90_06035		390	DUF2946 family protein
7535.731800214066	0.23179425433342163	0.10095352084387234	2.296049235290153	0.02167306639703148	0.06582682239016707	N8E90_06040		477	copper chaperone PCu(A)C
5035.963929551621	-0.03176033418206407	0.10560547122459853	-0.3007451585014677	0.7636088304548155	0.8561282346346621	N8E90_06045		573	putative natural product biosynthesis protein
1500.752088125265	0.1530811614816303	0.11800449182700423	1.2972485971639862	0.19454566453789582	0.3411483340196928	N8E90_06050		630	cysteine hydrolase
692.6587314100614	-0.20705974792162984	0.1129171672594421	-1.833731335518564	0.06669388473572412	0.15684925461563579	N8E90_06055		954	helix-turn-helix domain-containing protein
314.6557803902846	-0.26893937336630025	0.17515230193531017	-1.5354601132540575	0.12467084749055235	0.24729617056594652	N8E90_06060		762	M15 family metallopeptidase
273.3149738618225	-0.12357881684890656	0.17742687630585655	-0.69650562204497	0.48611223767900513	0.6393385973010789	N8E90_06065		1281	TRAP transporter large permease
94.83319950336048	0.42511894323981764	0.2636274166020772	1.612574855526115	0.10683690493254223	0.21942684996500733	N8E90_06070		495	TRAP transporter small permease
1171.0025010701816	-0.1973874845585024	0.10892323548033257	-1.8121705959987127	0.06995984091729898	0.16209542580137418	N8E90_06075	dctP	1041	TRAP transporter substrate-binding protein DctP
777.7505286475011	-0.08431040128651084	0.1442639281577093	-0.5844177568376117	0.5589392829532792	0.7015950000584742	N8E90_06080		936	LysR family transcriptional regulator
1836.621347282489	-0.3618256023390901	0.1334619294472618	-2.7110772625392583	0.0067064997102103795	0.025777566715601913	N8E90_06085	xseA	1380	exodeoxyribonuclease VII large subunit
179.88198320895262	0.19273997012975247	0.2391203867274998	0.8060373804488608	0.4202212959196236	0.5830962478362314	N8E90_06090		909	LysR substrate-binding domain-containing protein
70.01617715147198	0.28262512763357656	0.292772735837006	0.965339640747563	0.33437472297658066	0.49676144861689264	N8E90_06095		783	sulfite exporter TauE/SafE family protein
47.41649906223746	0.032135619548451226	0.32183244936090855	0.09985201806799096	0.9204618099245733	0.953306835343988	N8E90_06100		1143	class II histone deacetylase
26.346292761673205	-0.8520585773562674	0.44506904219534943	-1.9144413485903216	0.05556378652965802	0.1377470846599753	N8E90_06105		1158	MFS transporter
70.58029571716821	0.5861667609806404	0.30221297480662374	1.9395817183418727	0.05243054442126144	0.13174059936930133	N8E90_06110		897	transporter
167.03183644268958	0.26229307595892293	0.2092576241526871	1.2534457323645132	0.21004353695610115	0.36068082103572924	N8E90_06115		978	LuxR C-terminal-related transcriptional regulator
16863.409485973065	-0.1530019077152525	0.08991046555764606	-1.7017141082108553	0.08880897439137161	0.1910388277760886	N8E90_06120	guaB	1470	IMP dehydrogenase
21309.801645451986	-0.1265079415658668	0.09809448637110493	-1.289653947391802	0.1971708359400053	0.34423898880370646	N8E90_06125	guaA	1578	glutamine-hydrolyzing GMP synthase
3255.4709278586142	0.053173123265214554	0.11535017623423106	0.4609713222911836	0.6448191800640795	0.7693350955246187	N8E90_06130		1203	tyrosine-type recombinase/integrase
480.4907212310662	-0.3637522609543449	0.17725013027705483	-2.0521974251063946	0.040150479627596956	0.10695778692126112	N8E90_06135		246	AlpA family phage regulatory protein
2782.6911778456174	-0.20271382943554972	0.14053828693237433	-1.4424099927523213	0.14918674649415473	0.28405042352108806	N8E90_06140		981	LuxR family transcriptional regulator
150.5718339044629	0.5577118362988576	0.18965541019438148	2.9406587227184713	0.0032751515770094546	0.01465199389714756	N8E90_06145		222	DNA-binding protein
80.33486079849207	-0.13316442136562107	0.26794423760503927	-0.49698557638664675	0.6191992226713996	0.7477644357407809	N8E90_06150		879	helicase RepA family protein
343.79949879068323	0.11496335361106676	0.14925841019046326	0.7702303238012932	0.4411632791381979	0.6014843067389746	N8E90_06155	repC	888	replication protein C, IncQ-type
91.81597385051101	0.45701363574401893	0.27434698321627693	1.6658234414910251	0.09574858572180035	0.20180803579338014	N8E90_06160		240	Tn3 family transposase
4.913291948286191	0.4495248138255566	0.9166724462483724	0.4903876140984801	0.6238596395615869	0.7526287216933175	N8E90_06165		165	DUF4158 domain-containing protein
439.7655817757468	0.4119333556738985	0.12338289810022839	3.3386584528049434	8.418400252519662e-4	0.004794358420070561	N8E90_06170		561	recombinase family protein
601.5236357294982	0.037775726450048196	0.12353904959784012	0.3057796427366124	0.7597724292858076	0.8535450238206383	N8E90_06175		990	DUF3330 domain-containing protein
44.732256350235104	-0.6253357542176113	0.3067266217520383	-2.0387397437029144	0.041476008938906316	0.11002329611524411	N8E90_06180	merE	237	broad-spectrum mercury transporter MerE
135.7797255054501	-0.4054405631381254	0.19081924891383675	-2.1247361859243012	0.03360863223446524	0.09340091629849051	N8E90_06185	merD	366	mercury resistance co-regulator MerD
2107.5557721900736	-0.25169636928353606	0.11645162752510077	-2.1613812930977176	0.030665897936124	0.08659805065018406	N8E90_06190	merA	1686	mercury(II) reductase
409.0360835761385	-0.12497274158638151	0.13076313412985824	-0.9557184631432403	0.339214491957348	0.5020629258253118	N8E90_06195	merP	276	mercury resistance system periplasmic binding protein MerP
375.7069397073909	-0.3122176417058479	0.14914138615440445	-2.093433953889985	0.03631043408940403	0.09942341593739253	N8E90_06200	merT	351	mercuric ion transporter MerT
1530.7882593846496	0.30635670716553615	0.13797687798157035	2.2203481601203965	0.026395143105648278	0.07713708324096623	N8E90_06205		435	mercury resistance transcriptional regulator MerR
315.9936518102899	0.08045735447394502	0.1636938078099946	0.49151128897517504	0.6230648696459717	0.7521274040157298	N8E90_06210		288	TraK family protein
409.7448969116868	0.1719564931439335	0.15937753717668582	1.0789255260815247	0.280620928563688	0.4405526451065814	N8E90_06215	traJ	372	conjugal transfer transcriptional regulator TraJ
684.5269532311208	-0.3994034419874966	0.17024866120894633	-2.346000486296385	0.018976082711823133	0.05939384120744221	N8E90_06220	trbJ	786	P-type conjugative transfer protein TrbJ
38.547428822700056	-0.06462299142507101	0.4223194265063951	-0.15301922518615763	0.8783831143277907	0.9305725196791735	N8E90_06225	trbK	276	entry exclusion lipoprotein TrbK
951.5250863731234	-0.17794763974184194	0.13010704699084716	-1.3677017798610116	0.17140544260277787	0.31277096375003566	N8E90_06230	trbL	1623	P-type conjugative transfer protein TrbL
172.36320432840816	-0.2311272468846223	0.19148411165562862	-1.2070309378998985	0.22742022957598673	0.3818144373524608	N8E90_06235		231	type I toxin-antitoxin system ptaRNA1 family toxin
867.9190743189146	-0.03718773283329859	0.1507183158812131	-0.24673665317895188	0.8051120382207022	0.8838407061647929	N8E90_06240		339	transcriptional regulator
787.9926974033758	0.027835065258832607	0.16564799049079404	0.16803744601042747	0.8665538202494223	0.9231862543391338	N8E90_06245		201	helix-turn-helix domain-containing protein
15679.753253571558	-0.24017832425107286	0.0708635866309099	-3.3893052224696425	7.006996890488794e-4	0.004140181876703905	N8E90_06250		2781	class I SAM-dependent DNA methyltransferase
8312.633114979562	-0.21473807407403275	0.07905251533656692	-2.716397740916695	0.006599657931261183	0.0254491021976695	N8E90_06255		1035	phospholipase D family protein
13801.291931214302	0.12090705417384313	0.08240250046854107	1.4672740934603314	0.14230150816565137	0.2735683274913169	N8E90_06260		2058	DEAD/DEAH box helicase
10250.269806504437	0.017818803969336126	0.09187064169094293	0.19395536638656996	0.8462108306361553	0.9086725216179613	N8E90_06265		1185	GIY-YIG nuclease family protein
425.3853746539795	-0.07114231383840634	0.1421438337833759	-0.5004952514987437	0.6167263988774352	0.7459494645229274	N8E90_06270		234	transcriptional regulator
12761.131250848248	-0.006429897528189832	0.10123188671139019	-0.0635165236673038	0.9493552018272161	0.9718966708313724	N8E90_06275		2607	AAA family ATPase
178.84239738079555	0.21568888840894332	0.174896988517105	1.2332338609012061	0.21748852560914794	0.369001085414178	N8E90_06280		963	SDR family NAD(P)-dependent oxidoreductase
382.0029768959684	0.227651741204663	0.13387548334678248	1.7004737201580704	0.08904185550275133	0.1911941682574415	N8E90_06285		1149	MFS transporter
697.4099830083991	-0.4579509261827839	0.1137205566388888	-4.026984563898795	5.649673998944759e-5	4.8298218812817983e-4	N8E90_06290		915	AraC family transcriptional regulator
257.14442814029235	-0.37508063583385887	0.18893752508566902	-1.9852098499955892	0.047121128879099305	0.1219731877047059	N8E90_06295		996	NADP-dependent oxidoreductase
6334.425132924399	0.9812009192763054	0.19317318038230158	5.079384815917243	3.7865902034416227e-7	5.646669601623472e-6	N8E90_06300		1392	multicopper oxidase family protein
1613.2522563360499	0.6527334500251863	0.15883847516753694	4.109416495825129	3.966601124901581e-5	3.517328866343428e-4	N8E90_06305	tadA	549	tRNA adenosine(34) deaminase TadA
129.92585838458965	0.1366766923980071	0.26762058265024813	0.510710689904704	0.6095536542544032	0.7401214078425488	N8E90_06310		240	hypothetical protein
1420.6141778471972	0.3144170292792564	0.20618723057370741	1.524910288597427	0.12728147530222042	0.2504239135409661	N8E90_06315		1257	amino acid permease
655.6145705746037	-0.5859623962381387	0.16154495501071042	-3.627240455756043	2.8646649394697293e-4	0.001963681611733282	N8E90_06320		585	DUF2239 family protein
1879.2872983183954	0.07241428746363543	0.11071151901133477	0.6540808771327722	0.5130597009056755	0.6631990485311252	N8E90_06325	mltF	1470	membrane-bound lytic murein transglycosylase MltF
24182.364199598895	-0.059438474253546064	0.09742660305437142	-0.6100846420805095	0.5418057396142785	0.687365490555428	N8E90_06330	purL	3897	phosphoribosylformylglycinamidine synthase
314.5046012291294	0.10567466714060383	0.19998407819067843	0.5284154023494131	0.5972110495189538	0.7307023945378933	N8E90_06335		279	CDGSH iron-sulfur domain-containing protein
508.6812613728786	0.4062339676481548	0.13593907839507768	2.9883531096740494	0.0028048529039719997	0.012946622805528378	N8E90_06340		318	YqfO family protein
634.1377300728891	0.36100213577892665	0.13643140442574123	2.6460340073345643	0.00814416284890926	0.03034299871697564	N8E90_06345	nagE	1713	N-acetylglucosamine-specific PTS transporter subunit IIBC
1161.952519351537	-0.20720042191682442	0.12085402321440523	-1.714468549791126	0.08644270830708028	0.18799084045591272	N8E90_06350	ptsP	2529	phosphoenolpyruvate--protein phosphotransferase
345.08742702425036	-0.02535789582868297	0.16434481209866655	-0.15429690481168962	0.8773756376955603	0.9300525644554755	N8E90_06355		1023	SIS domain-containing protein
420.4634636994549	0.041873116279208394	0.15728626287357808	0.26622233572212683	0.7900679821239196	0.873611688094652	N8E90_06360	nagA	1092	N-acetylglucosamine-6-phosphate deacetylase
382.2581711589345	0.4201728104600759	0.1950446558166945	2.154239031573158	0.031221431381751947	0.087833341239444	N8E90_06365		744	GntR family transcriptional regulator
4315.8605834596665	0.14303475984739117	0.1848359540864055	0.7738470610567819	0.4390212386698	0.5996731795420821	N8E90_06370		501	L,D-transpeptidase family protein
437.77465206624373	0.0497010390393082	0.15026110551185165	0.33076449737279545	0.7408223797861546	0.8412009846808435	N8E90_06375		555	NUDIX hydrolase
3544.0061687469793	-0.0956475663601636	0.10222248848655702	-0.935680277170536	0.3494378282819579	0.511910347479066	N8E90_06380		612	CoA pyrophosphatase
6182.302066661112	-0.8309252463869788	0.09235070513801807	-8.997497584291983	2.309209020265933e-19	1.9351822071242676e-17	N8E90_06385		525	gamma carbonic anhydrase family protein
440.2892495085066	-0.5484443697250272	0.16172967585507658	-3.3911177205133307	6.96081953331962e-4	0.0041210822112688296	N8E90_06390		195	DUF1289 domain-containing protein
4105.588400137293	-0.9155445550881556	0.13184375721165414	-6.944163109811826	3.80710430029505e-12	1.4069733283699098e-10	N8E90_06395	purT	1182	formate-dependent phosphoribosylglycinamide formyltransferase
1198.9398397473653	-0.8927098977156764	0.1487593329190991	-6.00103455828997	1.9606425202567755e-9	4.6477382452302044e-8	N8E90_06400		750	SGNH/GDSL hydrolase family protein
551.5643485192356	-0.07446141329296764	0.139521456128556	-0.5336914863070122	0.5935550004241381	0.7278755672967069	N8E90_06405		1314	MHS family MFS transporter
1426.6846926011951	0.05891463953610968	0.1222501105700969	0.4819189059328389	0.6298635551079159	0.7574147439151373	N8E90_06410		1293	HlyC/CorC family transporter
1843.4356177535576	0.6712258887404031	0.14307923173695364	4.6912880408418	2.714904361982056e-6	3.337537387147362e-5	N8E90_06415		801	inner membrane protein YpjD
6832.75752264811	0.029757121932550163	0.08837316213909462	0.3367212535148855	0.7363270400697846	0.8383363735964825	N8E90_06420	ffh	1374	signal recognition particle protein
3300.539325510945	0.11988732872943415	0.15726516701400825	0.7623260192052275	0.4458654484187066	0.6060999355931698	N8E90_06425	rpsP	252	30S ribosomal protein S16
37748.36397224317	0.35908617435910983	0.14423058815690568	2.489667267864615	0.012786273632014813	0.04334947470683085	N8E90_06430	rimM	528	ribosome maturation factor RimM
15561.102219185052	0.3653674964630347	0.1624188211431056	2.249539147566605	0.02447821507316991	0.07264108712486832	N8E90_06435	trmD	759	tRNA (guanosine(37)-N1)-methyltransferase TrmD
9840.176407775849	0.17782431196382945	0.13475148178752697	1.3196464306360558	0.18695309318320472	0.3311613290979661	N8E90_06440	rplS	351	50S ribosomal protein L19
1845.97380330938	0.5734523220642908	0.15103788176457178	3.796744997775801	1.4660846297991545e-4	0.001102807022415293	N8E90_06445		426	acyl-CoA thioesterase
946.055235475765	0.2820609943264381	0.18237563836503237	1.5465935958062633	0.12196127497652576	0.24302397391504632	N8E90_06450		687	hypothetical protein
1797.7596212631056	0.1769931242241402	0.11536552411727939	1.5341942541188547	0.12498187078927497	0.24738277726029198	N8E90_06455		1836	cation:proton antiporter
1320.7439523375463	-0.07514181947175777	0.12907300454793919	-0.5821652617054346	0.5604553697887351	0.7023398168161277	N8E90_06460	xerD	897	site-specific tyrosine recombinase XerD
5205.308830403939	0.40990941920464097	0.08829772143549573	4.642355573174022	3.4445940817812727e-6	4.090885186945823e-5	N8E90_06465	dsbC	729	bifunctional protein-disulfide isomerase/oxidoreductase DsbC
13504.214097389628	0.013510420312536124	0.10790218594883463	0.12520988517269274	0.9003573915980794	0.9421608301105474	N8E90_06470		1305	homoserine dehydrogenase
5736.610617060302	-0.05131814238702838	0.10800336859489457	-0.4751531647083667	0.6346778068485652	0.7612039812031774	N8E90_06475	thrC	1410	threonine synthase
2062.341741511356	-0.3917682612889011	0.10919839715858715	-3.5876741003802657	3.336409482446869e-4	0.0022255197780895594	N8E90_06480		1011	alpha/beta hydrolase
1156.1800316473536	0.4900652298320602	0.11316608142983953	4.330495707195533	1.4877404661125126e-5	1.4827564109496567e-4	N8E90_06485		285	DUF3509 domain-containing protein
1992.507736417749	-0.0450072845973992	0.09657180842692854	-0.46604993041477677	0.6411797613104755	0.7665622562392971	N8E90_06490		1230	CoA transferase
675.8945911441858	-0.426690910691338	0.1515841738844782	-2.814877699676734	0.004879579991333887	0.020036922669728518	N8E90_06495		621	YjfI family protein
1275.2962186012317	-0.764093792374838	0.11987933983583196	-6.3738571919166525	1.84332245486815e-10	5.483884303232746e-9	N8E90_06500		696	PspA/IM30 family protein
549.1589413228339	-0.7030955071626884	0.16142818995990688	-4.355469186251254	1.3278219567688596e-5	1.3459183377810416e-4	N8E90_06505		642	DUF1449 family protein
2251.7048949051846	-0.2820141904788523	0.11475489446239218	-2.4575351822686295	0.013989410739393072	0.046485689324955254	N8E90_06510		2067	hypothetical protein
4948.280882685941	0.12038367150590651	0.09691842825088931	1.2421133284814891	0.21419475157865903	0.36517443320716936	N8E90_06515		5241	DNA repair ATPase
140.65646537416575	0.8613217458529252	0.21552292092045608	3.9964275826180766	6.430554097240025e-5	5.442234745314935e-4	N8E90_06520		693	phospholipase D-like domain-containing protein
654.778925159656	0.8773138535108074	0.1795030567542547	4.887459129522665	1.0214569144994228e-6	1.3688442885746769e-5	N8E90_06525		540	YaeQ family protein
2681.972995272207	-0.022139999303187288	0.11503739727787021	-0.19245914656525673	0.8473825659728496	0.9097665585598078	N8E90_06530	recJ	1716	single-stranded-DNA-specific exonuclease RecJ
98201.82312928133	-0.05232138755062948	0.14179625965956538	-0.3689898991429423	0.7121352536833512	0.8206865697106217	N8E90_06535	lasB	1497	M4 family elastase LasB
17124.09481780601	-0.1927090588191022	0.10169394616307999	-1.8949904698364952	0.058093664262993346	0.1422458034423088	N8E90_06540		1107	NADH:flavin oxidoreductase/NADH oxidase
1595.9713673403185	-0.032187667318541294	0.1699534049970205	-0.18939112940458935	0.8497862763697213	0.9113755092160395	N8E90_06545		351	hypothetical protein
8788.812295988726	-0.6574394635198777	0.2170962621031731	-3.02833156660908	0.002459081165813691	0.011714598027695325	N8E90_06550	nalC	642	efflux system transcriptional repressor NalC
804.7111285552625	0.07316289788694057	0.47943879689769164	0.15260112106144996	0.878712840876084	0.9306410472076718	N8E90_06555		426	hypothetical protein
659.0462693277984	-0.05466753837602546	0.517208472824223	-0.1056972985719138	0.9158225237730975	0.9501214867743356	N8E90_06560	armR	162	MexR antirepressor ArmR
678.2550811881123	0.08704638312183871	0.3494441681817058	0.2490995444988393	0.8032837817912837	0.8821591918896527	N8E90_06565		1242	MFS transporter
328.015221353904	0.1859479090619712	0.14711055918411786	1.2640011029340594	0.20622963108025216	0.35587769864486674	N8E90_06570		342	FKBP-type peptidyl-prolyl cis-trans isomerase
3950.269909133495	0.09759030738473405	0.1190660450289583	0.8196317208738974	0.41242608475275544	0.5749613880690945	N8E90_06575		1707	WG repeat-containing protein
1114.0124359932381	0.3158200136197399	0.13341884454766123	2.3671319796726276	0.017926538838683042	0.05664519707390553	N8E90_06580		804	hypothetical protein
240.20416736611253	0.2757271623818351	0.22649726887695795	1.217353144031157	0.22346988239567667	0.3768837302308039	N8E90_06585		642	response regulator transcription factor
1361.2133949356332	-0.12392378154836767	0.20797253037669522	-0.5958661046432803	0.551264678445917	0.6961003473584902	N8E90_06590		1863	FAD-dependent oxidoreductase
4973.456604508711	-0.13395352563882992	0.14846949257287004	-0.9022292951737843	0.3669350758934391	0.531066137099398	N8E90_06595		696	tellurite resistance TerB family protein
1721.1018710019116	-0.16302179296433938	0.14156991645966893	-1.151528495891864	0.2495148790117828	0.40674343290961856	N8E90_06600		906	LysR family transcriptional regulator
2830.491701338189	0.024225663428372304	0.09188530058695497	0.26365113106907156	0.7920487551397655	0.8751717302120603	N8E90_06605		1674	GMC family oxidoreductase
739.2108774599902	-0.023622741676284066	0.10441223180624758	-0.2262449644800197	0.8210109005182791	0.8933823807761083	N8E90_06610		1620	MHS family MFS transporter
5411.233907986318	0.19562045162100908	0.07346626394399294	2.6627249177954724	0.007751074959684935	0.029097095274527043	N8E90_06615	wspA	1629	Wsp signal transduction system chemoreceptor WspA
1643.7545911157367	-0.26052507789581797	0.10155509350955194	-2.565357077548393	0.010306967379303226	0.036503842801698924	N8E90_06620		516	chemotaxis protein CheW
3482.266622598047	0.07363827916719018	0.08368749302749345	0.8799197646295623	0.3789027768301401	0.5432745778901176	N8E90_06625		1269	protein-glutamate O-methyltransferase CheR
571.4466190382029	0.12260407321126388	0.1355780481151129	0.9043062274149762	0.3658330455878065	0.5297644832353537	N8E90_06630		690	chemotaxis protein CheW
5647.140938155138	0.03834943587841196	0.10857625741899696	0.3532027792265953	0.7239364244736584	0.8294669219368895	N8E90_06635	wspE	2310	Wsp signal transduction system sensor histidine kinase WspE
3612.376812427407	0.06726545291588865	0.09517955571604166	0.7067216526684381	0.4797394709818852	0.6335789404090568	N8E90_06640	wspF	1008	Wsp signal transduction system protein-glutamate methylesterase WspF
3498.9908205579477	-0.097619338385506	0.08519853931864951	-1.1457865259919737	0.2518834916215666	0.4091473587628504	N8E90_06645	wspR	1044	Wsp signal transduction system regulator diguanylate cyclase WspR
7249.246865303554	0.18159990520978717	0.10443575759422738	1.7388671216938152	0.08205813863225238	0.18165689414833364	N8E90_06650	prfB	1096	peptide chain release factor 2
5518.516165580004	0.4062006178551798	0.11886337106354562	3.4173742021671303	6.322830717559837e-4	0.0038116355389545115	N8E90_06655	lysS	1506	lysine--tRNA ligase
1526.0183709957946	-0.10847825032838987	0.1003626492849839	-1.0808627622051048	0.2797581651152476	0.4400108597503894	N8E90_06660		714	TetR/AcrR family transcriptional regulator
1711.1551051797053	0.2249879754416897	0.10882746553843461	2.0673822947960745	0.03869814523950474	0.10418731410635892	N8E90_06665		552	hypothetical protein
3641.0375600439397	0.20782413552736972	0.09050147736944737	2.2963618005812756	0.021655203207344584	0.06580760708346861	N8E90_06670		1296	flavohemoglobin expression-modulating QEGLA motif protein
1519.9563409979094	0.0911265827693152	0.12018853730210798	0.7581969530110668	0.4483330850477562	0.6083424985254617	N8E90_06675		747	TIGR00266 family protein
1701.4296505179043	-0.038696059166652134	0.09226161436416573	-0.41941667109698466	0.6749116424261878	0.7923545955398699	N8E90_06680		906	alpha/beta hydrolase
163.84836621867132	0.3706918862358294	0.20543657792695058	1.804410343943913	0.07116700267097757	0.16404352310408307	N8E90_06685		324	hypothetical protein
1588.5082201823195	0.4359487607484743	0.11021815127486449	3.9553263750658956	7.643023886170938e-5	6.324894592867466e-4	N8E90_06690		522	O-acetyl-ADP-ribose deacetylase
107445.71936292604	0.15673213324156957	0.19689632908682023	0.796013485718464	0.42602419706867484	0.588249834869517	N8E90_06695		786	OmpA family protein
25886.31951166019	0.2943552656429587	0.17530173768186905	1.6791348992623423	0.09312575600566705	0.19765846872295428	N8E90_06700		405	DUF4398 domain-containing protein
5520.087052090074	-0.05012911043427603	0.12482883995393629	-0.4015827628677349	0.6879911176083078	0.8036017176618435	N8E90_06705		2229	heavy metal translocating P-type ATPase
3652.5450995554074	-0.48821287513380807	0.13272031274225687	-3.678509077068847	2.346013431379091e-4	0.0016617595138935226	N8E90_06710	cadR	471	Cd(II)/Pb(II)-responsive transcriptional regulator
4686.6042116866665	-0.6547128514199262	0.1570748634075641	-4.168158018518435	3.0707103533917275e-5	2.8063400235112926e-4	N8E90_06715		345	pilin assembly protein
11462.651087556174	-0.5433248939098706	0.14848308585386422	-3.6591702737415246	2.530331796460057e-4	0.00177123225752204	N8E90_06720	ppc	2637	phosphoenolpyruvate carboxylase
8616.493638677048	0.0031809242363219246	0.1308161355472196	0.024315993000525022	0.9806005563332699	0.9904215430628003	N8E90_06725	adk	648	adenylate kinase
2349.5523903461244	0.30391755069103393	0.1033013278650124	2.9420488291125753	0.0032604851088349485	0.014608348190939716	N8E90_06730	tsaB	681	tRNA (adenosine(37)-N6)-threonylcarbamoyltransferase complex dimerization subunit type 1 TsaB
512.171859504908	0.12830137488628596	0.15235563206060135	0.8421177028444377	0.3997220730984643	0.5627855247779184	N8E90_06735		348	hypothetical protein
1375.777880089482	0.13493337086186016	0.10786105794093623	1.2509924660274379	0.21093722615995594	0.36168241131765644	N8E90_06740		867	DUF72 domain-containing protein
715.7163867403176	-0.15889361972423707	0.11266132470963988	-1.410365270724012	0.15843185463251544	0.29690379057117067	N8E90_06745		825	isocitrate lyase/phosphoenolpyruvate mutase family protein
422.88405223473063	0.17237195413352777	0.1515768344995294	1.1371919376906034	0.255458056600793	0.4134862450420888	N8E90_06750		696	extensin family protein
426.8117817562119	-0.25518158110894257	0.16735737424203653	-1.524770463594227	0.12731635940528108	0.2504239135409661	N8E90_06755		786	class I SAM-dependent methyltransferase
1897.2255399370126	-0.42198223593091494	0.12865290716835948	-3.280005444250824	0.0010380508347312485	0.005734821231802162	N8E90_06760		1278	cytochrome P450
1729.8899715979826	-0.13098714054815463	0.16900886873479526	-0.775031165694012	0.4383212439153394	0.599405056606819	N8E90_06765	mexL	639	efflux system transcriptional repressor MexL
713.5505717177775	0.19018062792841536	0.23027952123167722	0.8258686092068102	0.4088786292025482	0.5712204376039356	N8E90_06770	mexJ	1104	multidrug efflux RND transporter periplasmic adaptor subunit MexJ
2162.363200689575	0.5506667159556979	0.1337322195414689	4.117681721306825	3.827027350746794e-5	3.408804301937638e-4	N8E90_06775	mexK	3078	multidrug efflux RND transporter permease subunit MexK
1964.4011127463257	0.32029337528236446	0.08784749026664007	3.646016230061786	2.663371615751785e-4	0.001855627765072965	N8E90_06780		681	DUF4197 domain-containing protein
1736.7514323599048	0.020983005428909046	0.11080194456314899	0.18937398176211856	0.849799715041041	0.9113755092160395	N8E90_06785		399	YbaY family lipoprotein
4365.930829507394	0.01445359757992911	0.10593850147960053	0.13643384962087923	0.8914783157274857	0.9376517550960827	N8E90_06790	plsB	2505	glycerol-3-phosphate 1-O-acyltransferase PlsB
300.89613327487734	-0.28954483968658795	0.1661502562150454	-1.7426686318908535	0.08139151397386238	0.18081892200121966	N8E90_06795		924	ABC transporter ATP-binding protein
148.2478614442942	-0.09905700022893098	0.18613795627317922	-0.5321698068047618	0.5946083927066925	0.7284746797244352	N8E90_06800		735	ABC transporter permease
370.0819610714902	0.0972640575861166	0.13402038860514975	0.7257407518245266	0.4679977143328166	0.6243467265202374	N8E90_06805		1848	GldG family protein
553.6378457440366	0.3469658315747663	0.1347119466624668	2.575612929446571	0.010006259171875927	0.03567240387816763	N8E90_06810		981	DUF4340 domain-containing protein
360.020925220016	-0.16374091819717287	0.16688288416974315	-0.9811726290074514	0.3265076193146617	0.488195131421878	N8E90_06815		423	SufE family protein
5589.722608360484	-0.09255714864080497	0.10980271829806507	-0.842940412363507	0.3992617704441243	0.5622914738070343	N8E90_06820		1206	cysteine desulfurase
8120.536893275757	-0.03844440281820701	0.1365446361482586	-0.2815519078791533	0.7782871207617512	0.8655130379161269	N8E90_06825	dapD	1035	2,3,4,5-tetrahydropyridine-2,6-dicarboxylate N-succinyltransferase
1554.418763783084	-0.09752317233423075	0.11720573048245947	-0.8320682950636588	0.4053703964492864	0.5673850526636683	N8E90_06830		624	LysE family translocator
485.70290552446033	0.10950616896626471	0.15310932792039778	0.7152155290185681	0.4744758748592318	0.6297415693536537	N8E90_06835		348	ArsC family reductase
656.2144916578527	-0.11550103172430479	0.12285288898755069	-0.9401572293184663	0.3471369170234578	0.5104954662109673	N8E90_06840		354	YkgJ family cysteine cluster protein
827.4022037191395	-0.6055739756109806	0.15506779434873363	-3.905220798131034	9.413939181718062e-5	7.518515185398988e-4	N8E90_06845		294	hypothetical protein
51.23981494324794	0.09042154446920096	0.4084883191373406	0.22135649964277124	0.8248148605307706	0.8955562810507455	N8E90_06850		360	hypothetical protein
2552.230340539937	-0.25913426415108187	0.08833252156704731	-2.93362240264352	0.003350315219312691	0.01496574741359648	N8E90_06855		1746	Na+/H+ antiporter
1909.227131722088	-0.1140368214765898	0.09437885399591094	-1.2082878383067734	0.2269365648008773	0.3812175495666911	N8E90_06860	dapC	1209	succinyldiaminopimelate transaminase
7835.265927739665	0.16648417491398407	0.09206692456126893	1.8082951690559812	0.0705605733562026	0.16310622046208448	N8E90_06865		2703	[protein-PII] uridylyltransferase
6826.592724946968	0.24860483497386318	0.08097750131624427	3.0700482347927482	0.0021402420269392075	0.010438065623187118	N8E90_06870	map	786	type I methionyl aminopeptidase
52062.568583233326	0.3435452261503341	0.13714387750869253	2.504998636403286	0.012245186547232292	0.04185591269498467	N8E90_06875	rpsB	741	30S ribosomal protein S2
31088.888138660062	0.39963478486319404	0.13108786827124627	3.0486023621672755	0.0022990857241068936	0.011103539008470793	N8E90_06880	tsf	870	translation elongation factor Ts
11486.383649769188	0.20833903499813647	0.1344149268306629	1.5499694856108044	0.1211488401800309	0.24213490059495593	N8E90_06885	pyrH	738	UMP kinase
5499.745176550614	0.12990246618528867	0.12782922774387764	1.0162188137877592	0.3095251992152628	0.4698150345231667	N8E90_06890	frr	558	ribosome recycling factor
15563.807294910768	0.24211315844370077	0.11256239266487124	2.150924058309042	0.03148219426334737	0.08846091181699411	N8E90_06895	uppS	756	polyprenyl diphosphate synthase
4081.9452595469347	0.4060200311970524	0.14704468343736346	2.7612017089349883	0.005758909651581992	0.022752664294098838	N8E90_06900	cdsA	816	phosphatidate cytidylyltransferase
6369.580684929047	0.1144013923103125	0.12187971185258996	0.9386418015877632	0.3479146831884653	0.5107495061354212	N8E90_06905	ispC	1191	1-deoxy-D-xylulose-5-phosphate reductoisomerase
5729.913367842007	-0.10788263380563703	0.10996407361344364	-0.9810716378594387	0.32655741564018054	0.488195131421878	N8E90_06910	rseP	1353	sigma E protease regulator RseP
16051.187739067871	0.3401845923745933	0.10077398782189959	3.3757182753927544	7.362326566528206e-4	0.004320102866947025	N8E90_06915	bamA	2385	outer membrane protein assembly factor BamA
4400.946570724986	0.30934635949571615	0.11003077224185964	2.8114531343626226	0.004931827490201555	0.020181825011485043	N8E90_06920		507	OmpH family outer membrane protein
14515.542953220225	0.24246716047637257	0.07839674734877844	3.092821688094572	0.001982632234355162	0.009814194504503505	N8E90_06925	lpxD	1062	UDP-3-O-(3-hydroxymyristoyl)glucosamine N-acyltransferase
2994.430421167062	0.4546943529166152	0.13480467658594536	3.3729864900252378	7.435760095091825e-4	0.004358893848846932	N8E90_06930	fabZ	441	3-hydroxyacyl-ACP dehydratase FabZ
7439.14612665797	0.022734593115565045	0.10648596114568495	0.21349850131381662	0.8309381579514026	0.8999687002945636	N8E90_06935	lpxA	777	acyl-ACP--UDP-N-acetylglucosamine O-acyltransferase
5166.208263111457	-0.09750072802658946	0.11935534161269336	-0.8168945495793405	0.4139886928427771	0.576599420040853	N8E90_06940	lpxB	1137	lipid-A-disaccharide synthase
2466.6631306139916	-0.2444442182276736	0.13380398936661733	-1.8268828858152104	0.06771737998667861	0.1582616368080664	N8E90_06945	rnhB	606	ribonuclease HII
15614.7652982949	0.15132923252451044	0.10717346838089409	1.4120027541395501	0.15794915024160217	0.29637257771603054	N8E90_06950		1416	alanine:cation symporter family protein
20607.839895171448	0.06850683898574085	0.10282490954390013	0.6662475006262223	0.5052529160187389	0.6563671221338082	N8E90_06955	dnaE	3522	DNA polymerase III subunit alpha
9805.892450934181	-0.185314854304314	0.10747531412986337	-1.7242550608449156	0.08466180812008169	0.18547045593316866	N8E90_06960	accA	951	acetyl-CoA carboxylase carboxyl transferase subunit alpha
2957.6932319829766	-0.6101104497676656	0.1322290594025582	-4.6140421214843945	3.949123371427095e-6	4.5893132929670346e-5	N8E90_06965	tilS	1329	tRNA lysidine(34) synthetase TilS
28019.670568349753	0.37800453914612236	0.11136479937425328	3.394291026159871	6.880653028490412e-4	0.004089898653298497	N8E90_06970		1629	CTP synthase
16435.756114379874	0.37314499009878627	0.1320221647904184	2.8263813935420905	0.004707717454906263	0.019465544723205188	N8E90_06975	kdsA	846	3-deoxy-8-phosphooctulonate synthase
24907.481866177324	0.040655493457670756	0.10504676181363189	0.3870228149421633	0.6987393177216019	0.8123288277537185	N8E90_06980	eno	1290	phosphopyruvate hydratase
1993.620043542198	0.2767271933371633	0.11290538078176125	2.450965502450755	0.014247360718309206	0.04720033200108006	N8E90_06985	ftsB	285	cell division protein FtsB
3237.4828879221423	0.07072559058096306	0.14749411215511138	0.4795146704336569	0.6315725341148184	0.7585499753700382	N8E90_06990	ispD	705	2-C-methyl-D-erythritol 4-phosphate cytidylyltransferase
195.68142767860564	-0.09703377820496101	0.18777151170897163	-0.5167651755147732	0.6053200927084945	0.7377416123751623	N8E90_06995	yedF	249	sulfurtransferase-like selenium metabolism protein YedF
2789.4264495784537	0.4097592046686342	0.10467261216462115	3.9146744902496176	9.052625179648165e-5	7.268977033590632e-4	N8E90_07000	yedE	1227	selenium metabolism membrane protein YedE/FdhT
1030.7671546298247	-0.12095016797006174	0.1395687101481881	-0.8665994537145324	0.38616151295665696	0.5495524450898394	N8E90_07005	gfnR	909	glutathione-dependent formaldehyde neutralization regulator
8438.058590498997	-0.1768369273766985	0.10064047966340318	-1.757115307559522	0.07889815706877601	0.17661551337818557	N8E90_07010		1113	S-(hydroxymethyl)glutathione dehydrogenase/class III alcohol dehydrogenase
4068.7824600311483	-0.1763053960842498	0.12603160624342055	-1.3988982711505653	0.16184349110470622	0.3011159387345222	N8E90_07015	fghA	852	S-formylglutathione hydrolase
2442.661196581565	-0.006148611570420473	0.0880000004614478	-0.06987058566112324	0.9442966651364465	0.9682101846614292	N8E90_07020	ispF	474	2-C-methyl-D-erythritol 2,4-cyclodiphosphate synthase
3835.084480676009	-0.17195092902816417	0.12208294333511387	-1.4084762730217295	0.15899008794016486	0.29757503090405185	N8E90_07025	truD	1068	tRNA pseudouridine(13) synthase TruD
4595.364742420091	0.20037567186784194	0.09660595739554195	2.074154402791402	0.038064973406291315	0.10305700383438014	N8E90_07030	surE	750	5/3-nucleotidase SurE
2863.901473769836	0.1426499624381033	0.07178458697534588	1.9871948624165774	0.04690080697409278	0.12159468474764795	N8E90_07035		636	protein-L-isoaspartate(D-aspartate) O-methyltransferase
22844.085063363447	-0.6949244527559516	0.08846796212025235	-7.855097326774157	3.994618382903744e-15	2.160725398025207e-13	N8E90_07040		894	peptidoglycan DD-metalloendopeptidase family protein
82889.49603819501	-0.6188370885802088	0.16360581420122372	-3.7824883644971345	1.552683534332098e-4	0.0011591842098365725	N8E90_07045	rpoS	1005	RNA polymerase sigma factor RpoS
1251.0655251357275	-0.11012955363694867	0.11850019889590015	-0.9293617619468731	0.3527016373923687	0.5155188202140117	N8E90_07050		324	ferredoxin family protein
7979.162105074349	0.3035300267009538	0.08178525964936634	3.711304799939038	2.0619364103944122e-4	0.0014852931769790258	N8E90_07055	mutS	2568	DNA mismatch repair protein MutS
535.8856891353558	-0.1654723966157048	0.1132304240549848	-1.461377522840957	0.14391186565886072	0.2758619847520043	N8E90_07060		1008	TolB family protein
372.15958825124875	-0.1988007544088716	0.1371775953944562	-1.4492217467234143	0.1472756662864006	0.2813130704346978	N8E90_07065		507	CinA family protein
22671.413675759075	-0.44380945440078906	0.10925152672033257	-4.062272333611175	4.859733503071641e-5	4.2273997577889274e-4	N8E90_07070	recA	1041	recombinase RecA
1430.8032986788555	-0.3391824273684574	0.10588200281658224	-3.2034001846000013	0.0013581511095824479	0.007145003626892631	N8E90_07075	recX	462	recombination regulator RecX
4206.920612866529	-0.22522098481169764	0.1018117162482388	-2.212132288022339	0.026957525743090995	0.07839554162824605	N8E90_07080		1071	LOG family protein
13313.412503828751	-0.1515331740210653	0.09426645165543593	-1.6074984404308705	0.10794507124176712	0.2212446344776143	N8E90_07085		1404	MBL fold metallo-hydrolase
19043.872908842808	-0.016382546760497538	0.14007875338283174	-0.11695240259402113	0.9068977717746046	0.9459297928316861	N8E90_07090		2406	xylulose 5-phosphate 3-epimerase
639.8744167787119	0.5477971985654106	0.10485723961832255	5.22421914366025	1.748915574787895e-7	2.820067119237934e-6	N8E90_07095		222	DUF3820 family protein
1715.8982755900167	0.39235750461257857	0.15431756250426037	2.542533061340613	0.011005218917419004	0.03847300385349182	N8E90_07100		411	quorum-sensing-regulated virulence factor family protein
1085.6347261740052	-0.26162348793911755	0.19736347547616745	-1.3255922217011717	0.1849748040533075	0.32926089043904805	N8E90_07105		1065	spermidine/putrescine ABC transporter substrate-binding protein
256.2214036852799	0.12764348536317774	0.3491426728527822	0.36559119032980325	0.714670149802363	0.8234483716739078	N8E90_07110		771	ABC transporter permease
203.4342436493448	-0.11489889482943078	0.2900052177446177	-0.39619595717278516	0.691960473524068	0.8063385854814344	N8E90_07115		894	ABC transporter permease
293.6814251548908	-0.14598502220244516	0.25187337041770297	-0.5795968901370789	0.5621864906928428	0.7036828294931874	N8E90_07120		1092	ABC transporter ATP-binding protein
413.86544033782906	-0.13099897541027997	0.15334601762584923	-0.854270475610954	0.3929551420400118	0.5565539383808784	N8E90_07125		717	DTW domain-containing protein
576.105440092796	0.08548526447078851	0.1347063955484973	0.6346043491306388	0.5256864909484471	0.6739142515504511	N8E90_07130		927	DMT family transporter
1254.7091280414231	-0.027126333951355643	0.12966350143366243	-0.20920562572678816	0.8342877209019695	0.9012369963871912	N8E90_07135		654	response regulator transcription factor
381.52721861710876	0.4217936076911111	0.17827715892544121	2.365943064346863	0.017984209909546037	0.056797265903290296	N8E90_07140		372	diacylglycerol kinase
3326.9919078708326	-0.3500167116191224	0.1271163330040021	-2.753514857985264	0.005895909392041749	0.02314102591676748	N8E90_07145		1611	FMN-binding glutamate synthase family protein
736.6697912086906	0.07247613682360261	0.16347019301340868	0.44335995136225076	0.6575053986512094	0.7788487202816436	N8E90_07150		264	type B 50S ribosomal protein L31
66.85746969005261	0.04830592475276515	0.24226399639528393	0.19939374183338415	0.8419547554928115	0.9054617748314658	N8E90_07155	ykgO	153	type B 50S ribosomal protein L36
1905.0105883766064	0.2683475653529859	0.10008735038728792	2.681133672882889	0.00733732000520757	0.027773789151862783	N8E90_07160		786	helix-turn-helix transcriptional regulator
490.0229472429423	0.36550835142458593	0.15461450813805072	2.3639977633808744	0.018078921731166875	0.05697541541337018	N8E90_07165		816	carbon-nitrogen hydrolase family protein
202.35263383449234	-0.013087517850176068	0.16510757684383673	-0.07926660968778314	0.9368205643166838	0.964207292455331	N8E90_07170		1323	APC family permease
399.12378071003917	-0.197226076406392	0.14354552250373387	-1.3739618830762332	0.16945351616662388	0.31070829620690665	N8E90_07175		1074	trifunctional transcriptional activator/DNA repair protein Ada/methylated-DNA--[protein]-cysteine S-methyltransferase
213.93615470586155	0.09701406408854411	0.17705475214758315	0.547932562734484	0.5837382088971224	0.7201414768687286	N8E90_07180		1410	MHS family MFS transporter
511.4068558582666	-0.30464268388660615	0.140372385587776	-2.1702465382417437	0.02998817426115165	0.08525066261531404	N8E90_07185		888	LysR substrate-binding domain-containing protein
127.3116477689871	-0.12224422907956556	0.2140933458240706	-0.5709856539867367	0.5680093674975143	0.7077697951311618	N8E90_07190		1728	acyl-CoA dehydrogenase family protein
58.81463386188582	-0.15818960695589718	0.3180344158959017	-0.49739776278701686	0.6189085829181304	0.7476566866930889	N8E90_07195		1188	CoA transferase
29.39796972344736	-0.04954004390280629	0.4420942784013266	-0.1120576454460118	0.9107776998818414	0.9477439605383957	N8E90_07200		798	enoyl-CoA hydratase
202.24704351818622	-0.2724824010161285	0.18862516599106213	-1.4445707686165263	0.14857848842291754	0.28334679683216646	N8E90_07205		1533	3-hydroxyacyl-CoA dehydrogenase
55.9457455462847	-0.6594577851464563	0.3073400209687874	-2.145694475674644	0.03189736222503892	0.08939675234996776	N8E90_07210		1206	3-oxoadipyl-CoA thiolase
473.5859553313948	-0.24468491623466102	0.18052090839076335	-1.355438095320269	0.17527801918696287	0.31708854185540564	N8E90_07215		1251	OprD family porin
4771.052332091022	0.2828116069119459	0.0931944559120153	3.034639819979718	0.002408230989675593	0.011534574438605383	N8E90_07220	metR	921	transcriptional regulator MetR
245.2785048167244	-0.15524638830439483	0.16285258228442	-0.9532939921901817	0.3404411346179397	0.5032608076960847	N8E90_07225		987	alpha/beta fold hydrolase
315.52686212218197	0.35222407747806295	0.20290543310295758	1.735902642386804	0.0825810505095228	0.18238947681204926	N8E90_07230		330	GlpM family protein
17402.43316888551	1.117467334190897	0.22414644117930949	4.985434202352387	6.182281620847836e-7	8.821241161641396e-6	N8E90_07235	glpD	1539	glycerol-3-phosphate dehydrogenase
1765.7435269349353	0.325453251982424	0.1580820921598977	2.0587610369758567	0.03951713587869244	0.10558013402704086	N8E90_07240		756	DeoR/GlpR family transcriptional regulator
15384.605048014933	0.3560141122732104	0.17009358540942884	2.0930484322278	0.036344831342385496	0.09943348612736949	N8E90_07245	glpK	1518	glycerol kinase GlpK
6678.708343482416	0.6266596395870511	0.1870775393694184	3.349732104128216	8.088975304579674e-4	0.004673068871564551	N8E90_07250	glpF	840	glycerol uptake facilitator protein GlpF
1390.0674964473837	0.1248183774044247	0.13872900100975266	0.8997280777337245	0.36826497740885045	0.532097284017159	N8E90_07255	ybaK	471	Cys-tRNA(Pro) deacylase
4057.4478462084467	0.054593262758707524	0.11172784755113557	0.48862717715671816	0.6251056687485029	0.753826252341628	N8E90_07260	glpK	1485	glycerol kinase GlpK
3153.8868696706018	0.22100761945454644	0.10704967548638131	2.0645332968119336	0.03896718026369061	0.10458038907034692	N8E90_07265		786	PhzF family phenazine biosynthesis protein
3590.0735476022487	-0.40054449845377443	0.11281100274771533	-3.550580073732093	3.84383186038496e-4	0.0024940893750589432	N8E90_07270		423	hypothetical protein
574.6971873469373	0.1287838162613438	0.1283184322735303	1.003626789850592	0.31555853670752887	0.4761788722824744	N8E90_07275		531	cytochrome b
1509.440961225485	-3.052852901868876	0.9328548982211042	-3.272591383387143	0.0010656641718926145	0.005871020206260237	N8E90_07280		198	cation transporter
3542.0372740001458	-2.123258402860894	0.6696365922234724	-3.17076221269628	0.0015203954436427399	0.007785157392146559	N8E90_07285	nalD	639	efflux system transcriptional repressor NalD
1930.8308366787357	-0.2827647123847343	0.17275774007574296	-1.6367701514314812	0.10167850471335166	0.2115339521134414	N8E90_07290		1179	multidrug effflux MFS transporter
467.0237596178565	-0.1376209997432984	0.15864429920263642	-0.8674815321760477	0.38567822626513615	0.5493860297528274	N8E90_07295		177	hypothetical protein
425.12383857292934	0.5114270357305852	0.1504969260689204	3.39825569258721	6.781700396057784e-4	0.00404725349614281	N8E90_07300	mmsR	924	MmsAB operon transcriptional regulator MmsR
2136.285869274389	-0.4311731924204286	0.11882365402815842	-3.628681477159848	2.848724617772735e-4	0.0019550070906283476	N8E90_07305	mmsA	1494	CoA-acylating methylmalonate-semialdehyde dehydrogenase
521.9959285661266	-0.6965857146261077	0.16307188445539242	-4.271648156593515	1.940335488842755e-5	1.8772351477421776e-4	N8E90_07310	mmsB	897	3-hydroxyisobutyrate dehydrogenase
1011.0135293133219	0.33575704363118225	0.12272678250141451	2.7358090612968886	0.0062227121191385185	0.024262868354439176	N8E90_07315		1887	propionyl-CoA synthetase
3404.69686751065	-0.33725617763798194	0.1362571011603211	-2.4751456971124304	0.013318183202308797	0.04469441063380561	N8E90_07320		1014	zinc-binding alcohol dehydrogenase family protein
1178.7621157382146	0.29118894447918203	0.13759825401597386	2.1162255768549048	0.0343256269032879	0.09503838067685574	N8E90_07325		294	antibiotic biosynthesis monooxygenase
556.6093274686918	-0.271762383748111	0.1112339203943349	-2.44316106799695	0.014559237854642377	0.04791342103712508	N8E90_07330		921	LysR family transcriptional regulator
133.11337210355623	-0.2256069044697802	0.3136439944550643	-0.7193088611875298	0.4719506373289113	0.6276500429385388	N8E90_07335		303	barstar family protein
815.7803598261144	-0.39004077374453733	0.12744521267813969	-3.06045841619471	0.0022099844716769457	0.010716713615711351	N8E90_07340		780	TatD family hydrolase
2918.9097368973553	-0.2448022576914468	0.08713226322083534	-2.8095477913961604	0.00496111527626565	0.020259873640206327	N8E90_07345	cra	990	catabolite repressor/activator
3095.107584639866	-0.38248881539564433	0.17646346670235505	-2.1675240917758742	0.030194914728859937	0.08570094627615497	N8E90_07350	ptsP	2871	phosphoenolpyruvate--protein phosphotransferase
838.3033427271768	-0.35762232483840545	0.19668622158028498	-1.8182378102801078	0.06902779333785025	0.16043569154695664	N8E90_07355	pfkB	945	1-phosphofructokinase
1230.5795487833766	-0.12090745988349967	0.16439126141812194	-0.7354859305810475	0.46204360543905987	0.6189348794974104	N8E90_07360		1758	PTS fructose-like transporter subunit IIB
414.71897992892866	0.07204033813686846	0.1884179990792864	0.382343186366998	0.7022068254670428	0.8146092048213892	N8E90_07365		1395	UDP-glucose 6-dehydrogenase
21.50263941167172	-1.0767686171767261	0.6017577680872299	-1.7893721930659636	0.07355489450095548	0.1680689793704628	N8E90_07370	arnF	414	4-amino-4-deoxy-L-arabinose-phosphoundecaprenol flippase subunit ArnF
14.5559001926429	-0.8688663149546316	0.6658520550763445	-1.3048939450295909	0.19192896331540632	0.3381632608015006	N8E90_07375		348	EamA family transporter
115.74862044211031	-0.7455567832526819	0.2522454294834459	-2.955680048512477	0.003119805437198025	0.014114722220913966	N8E90_07380	arnT	1650	lipid IV(A) 4-amino-4-deoxy-L-arabinosyltransferase
60.63466305595764	0.06157338518206788	0.31184937076473396	0.19744591765913871	0.8434785996951406	0.9067204459234122	N8E90_07385	arnD	888	4-deoxy-4-formamido-L-arabinose-phosphoundecaprenol deformylase
251.0675024204799	0.09643302276081234	0.20708109664145802	0.46567757426829404	0.6414463067954186	0.7666945611556328	N8E90_07390	arnA	1989	bifunctional UDP-4-amino-4-deoxy-L-arabinose formyltransferase/UDP-glucuronic acid oxidase ArnA
130.47761195772284	0.6760207987699449	0.23217991950038092	2.9116247443992926	0.003595543051306689	0.015806740303581434	N8E90_07395	arnC	1020	undecaprenyl-phosphate 4-deoxy-4-formamido-L-arabinose transferase
98.58903573967062	-0.23594680866835446	0.28305172771850134	-0.8335819412591845	0.4045166053943378	0.5668567597965875	N8E90_07400	arnB	1149	UDP-4-amino-4-deoxy-L-arabinose aminotransferase
437.79623031896296	-0.32243744992843365	0.14828456821987254	-2.1744504758602505	0.02967132084375216	0.08463296213821925	N8E90_07405		1446	mannose-1-phosphate guanylyltransferase/mannose-6-phosphate isomerase
171.43069235483094	-0.004950261372646815	0.22294402051374185	-0.0222040553554191	0.9822851826834164	0.9906096333841232	N8E90_07410	algF	651	alginate O-acetyltransferase AlgF
74.07802839425625	-0.14174009206936955	0.2562811609126324	-0.5530648119613032	0.5802190307235522	0.7174362495438769	N8E90_07415	algJ	1176	alginate O-acetyltransferase
161.39896056163647	-0.051435621962243674	0.1912319080122864	-0.2689698727418387	0.7879528666703045	0.8720832508720817	N8E90_07420		1563	MBOAT family protein
173.37691049658346	-0.2267709985621377	0.17227437656629802	-1.3163362020634986	0.1880612251347342	0.3327280075978794	N8E90_07425	algL	1104	alginate biosynthesis protein AlgL
102.05566673251013	-0.04991746821424996	0.20468568314137864	-0.24387376512196712	0.8073285882118297	0.8856204092662955	N8E90_07430	algX	1425	alginate biosynthesis protein AlgX
1600.5089191800416	-0.3323514388437426	0.11630923952541729	-2.857480972275751	0.004270182357257918	0.01804515981937827	N8E90_07435	algG	1632	mannuronan 5-epimerase AlgG
206.26939346062272	0.526859407223873	0.16178791047873367	3.2564819315910905	0.0011280210961604883	0.006163200663135817	N8E90_07440	algE	1473	outer membrane porin AlgE
123.44060963447873	0.17291582202693961	0.20386602121729275	0.8481836305748836	0.39633571214450874	0.559875946642884	N8E90_07445	algK	1428	alginate biosynthesis TPR repeat lipoprotein AlgK
80.24116655715027	-0.08384397483680475	0.26561360037552434	-0.31566145226850656	0.75225948837746	0.8493252288132614	N8E90_07450	alg44	1170	alginate biosynthesis protein Alg44
196.71513257729256	-0.01861435293759071	0.1955236642701288	-0.09520255774193019	0.9241539384326408	0.9561321393973592	N8E90_07455	alg8	1485	mannuronan synthase
232.70776186859328	0.07729647519563013	0.16419320693978007	0.4707653662187108	0.6378082995648766	0.7637269837816494	N8E90_07460	algD	1311	GDP-mannose 6-dehydrogenase
2106.336716644003	0.1771711059758041	0.1456406220721806	1.2164951196651492	0.2237963690224284	0.377327400307013	N8E90_07465	yaaA	780	peroxide stress protein YaaA
4085.454060926926	-0.03182578311151341	0.0998787757369934	-0.3186441050831351	0.749996404383362	0.8474133319561344	N8E90_07470		1083	ABC transporter ATP-binding protein
2419.184685994846	0.2169030742579952	0.09199540495427103	2.357759872526385	0.018385581554641938	0.05784992609736622	N8E90_07475	argF	918	ornithine carbamoyltransferase
942.825698965823	-0.11737792079238747	0.10659859121074469	-1.1011207508393064	0.27084410685505766	0.4307731718223986	N8E90_07480		432	hypothetical protein
4755.145036781829	0.2619196115842731	0.1209034709912129	2.166353119864599	0.03028421341493348	0.08580527134231153	N8E90_07485		2988	autotransporter domain-containing protein
1041.2871674166154	-0.11317404954616139	0.13591274181791838	-0.8326963905840418	0.4050159806786048	0.567289332635993	N8E90_07490		2109	molybdopterin oxidoreductase family protein
1725.5418157874929	-0.34084397098154057	0.1221572322805423	-2.7902070521601985	0.00526743439906408	0.02129159964295603	N8E90_07495	grxD	327	Grx4 family monothiol glutaredoxin
5391.617732436097	-0.21976858135519092	0.20266859492434033	-1.084374130275262	0.27819894914648424	0.4385915195979484	N8E90_07500		1152	MFS transporter
10715.091482237493	-0.40540428182550303	0.22941589908427767	-1.7671150231683581	0.07720896703634314	0.17394674512163635	N8E90_07505	bfrB	477	bacterioferritin BfrB
247.73131385272316	0.3158388578058056	0.30151183210075433	1.0475172917932578	0.2948610612296363	0.4553395573102351	N8E90_07510		222	bacterioferritin-associated ferredoxin
22466.84945525752	-0.5220326217104276	0.1203297053469482	-4.338352032070919	1.4355508453516861e-5	1.437967597616588e-4	N8E90_07515		603	peroxiredoxin C
5386.714697800666	0.004463097757150357	0.09479905232396951	0.04707956090001844	0.9624498173104228	0.981335742941265	N8E90_07520	rnt	675	ribonuclease T
6420.411118591399	0.14535523328314662	0.10593566821380355	1.3721085233519736	0.17002965650705573	0.3113808729507484	N8E90_07525	pyrC	1047	dihydroorotase
2448.044228091533	-0.08104411572253915	0.1113552187673529	-0.7277980917253575	0.4667371928557889	0.6232240344461275	N8E90_07530	motY	966	flagellar protein MotY
6366.0785445213305	0.003104461787573436	0.11385718698000932	0.027266278659409594	0.9782473525946107	0.9890361116475477	N8E90_07535		1218	argininosuccinate synthase
4089.3029528287907	-0.7311385005320518	0.13306447343259015	-5.494618373118525	3.9155621536310364e-8	7.303321258340022e-7	N8E90_07540	gloA	387	lactoylglutathione lyase
1262.2955801283035	-3.120445014993854	0.9042407407762223	-3.4509007107058545	5.587190747808011e-4	0.0034413856055339194	N8E90_07545	mexP	1158	multidrug efflux RND transporter periplasmic adaptor subunit MexP
1869.7785624973235	-2.7089621015781593	0.7519671486914498	-3.602500596325534	3.151706771690114e-4	0.002124781625496429	N8E90_07550	mexQ	3162	multidrug efflux RND transporter permease subunit MexQ
410.5336410439537	-2.1567224425350644	0.6497176847762296	-3.319476278805409	9.018646654839985e-4	0.005073167000160927	N8E90_07555	opmE	1476	multidrug efflux transporter outer membrane subunit OpmE
29.126107354691516	-0.4095422668328234	0.34373715215122397	-1.1914402160772226	0.23348081307710863	0.3881561435621113	N8E90_07560		267	hypothetical protein
14040.9982016438	-1.6940101788847672	0.7001364515206251	-2.4195428979673173	0.015540027663451847	0.05053660086132269	N8E90_07565		195	heavy-metal-associated domain-containing protein
16251.843798030583	-1.9484639689385934	0.7306243806375411	-2.6668477271978914	0.00765663540472483	0.028797080062018164	N8E90_07570		282	hypothetical protein
1107.055623165671	-1.357865126855143	0.6586401502632192	-2.0616191198069007	0.039244012258939226	0.10499184934383471	N8E90_07575		1038	iron-containing redox enzyme family protein
437.2715807987855	-0.9740063498893319	0.5060312275907316	-1.9247949469970056	0.05425501641247432	0.134957085139725	N8E90_07580		987	iron-containing redox enzyme family protein
408.7881375730847	-0.14875698181772185	0.2655632925143551	-0.5601564147261834	0.5753727532036355	0.7133710943033196	N8E90_07585	purB	1434	adenylosuccinate lyase
316.17821107061746	-0.23257436764698824	0.27452760519509145	-0.8471802589095206	0.396894655182907	0.5602825105758756	N8E90_07590		1452	adenylosuccinate lyase family protein
831.1321517193685	-0.39048641406966716	0.15010264848198207	-2.601462519274203	0.009282720796299828	0.03371928494382416	N8E90_07595		1074	class I SAM-dependent methyltransferase
541.6502016815849	-0.10518666290688071	0.13434492764434985	-0.7829596900401066	0.433650783706609	0.5957566758379874	N8E90_07600		180	hypothetical protein
1706.9638986268653	0.2555637099137818	0.11267552921986018	2.2681385362309543	0.02332076423590125	0.06991905977529742	N8E90_07605	nth	639	endonuclease III
881.1635521764728	-0.04096475624314639	0.11305216078638089	-0.3623527047886493	0.7170884775160737	0.8255952866139008	N8E90_07610		717	electron transport complex subunit E
553.1400469561519	0.3101032614758663	0.1759234297862191	1.7627172335868029	0.0779481926774918	0.17510518145226098	N8E90_07615	rsxG	645	electron transport complex subunit RsxG
1378.454282486811	0.08378224292691283	0.14745270830815427	0.5681973826606181	0.5699009484970281	0.7092471540592591	N8E90_07620		1035	RnfABCDGE type electron transport complex subunit D
5790.5349599926985	-0.19585657907594886	0.10006777437503668	-1.95723928406674	0.0503193421590034	0.12813618867063076	N8E90_07625	rsxC	2325	electron transport complex subunit RsxC
501.4519832684592	0.060965174747767026	0.14479006106597797	0.4210591134427825	0.6737119166857678	0.7917412412167328	N8E90_07630	rsxB	567	electron transport complex subunit RsxB
1360.2200236665751	0.21967808816074813	0.11826174282214737	1.8575583525022101	0.06323175743108705	0.15097470173152808	N8E90_07635	rsxA	585	electron transport complex subunit RsxA
327.7247282416657	0.1690607963473443	0.1452577730063425	1.1638674671128442	0.24447772549945976	0.4015021989295572	N8E90_07640		699	T6SS immunity protein Tli4 family protein
1475.373155429918	0.10408891362521636	0.1095532782936419	0.9501213952376751	0.3420505730547087	0.5051379770850128	N8E90_07645	pldA	3312	phospholipase D
532.442084201025	-0.28426533119469916	0.1278406712684323	-2.22359072722495	0.026175993006524574	0.07660952208008913	N8E90_07650	vgrG	1219	type VI secretion system tip protein VgrG
94.6762598075825	0.2681744342480431	0.30977866905734575	0.8656969024500492	0.38665639913680067	0.550120893080814	N8E90_07655	vgrG	1009	type VI secretion system tip protein VgrG
271.5366352799078	0.10344461007560013	0.15761535886809358	0.6563104688431518	0.5116243830550394	0.6622068912720219	N8E90_07660	tsi3	438	T6SS effector muramidase immunity protein Tsi3
1609.1195388487326	0.39989830985122976	0.1183494841944046	3.3789611553722043	7.276028808393656e-4	0.0042779023132354	N8E90_07665	tse3	1227	type VI secretion system effector muramidase Tse3
2090.271471062281	-0.0038344544936736785	0.13303648595767364	-0.028822578002350673	0.9770060937169188	0.9883628012209282	N8E90_07670		801	DUF4349 domain-containing protein
19926.88486168153	0.2676138884376707	0.10405462324531504	2.5718596645797738	0.01011538854158624	0.03595374063467033	N8E90_07675	metG	2037	methionine--tRNA ligase
4495.829632573802	-0.26988200588425487	0.08993582669067558	-3.0008286554421124	0.0026924602355781853	0.012554440989539596	N8E90_07680	apbC	1095	iron-sulfur cluster carrier protein ApbC
3289.0518313283974	0.04003321293709359	0.13111151547176328	0.305337123082185	0.760109404897046	0.8536525026684454	N8E90_07685	dcd	567	dCTP deaminase
33523.80366835443	-0.32117358708011784	0.17461637380066916	-1.8393096826460786	0.0658696496960699	0.1555873027755522	N8E90_07690	rhlA	888	3-(3-hydroxydecanoyloxy)decanoate synthase
12324.012230513026	-0.13056639073849424	0.10281158113563864	-1.2699580076123804	0.20409958855939261	0.3533292266303131	N8E90_07695		1281	glycosyltransferase
29923.122712299468	-0.04636725159578223	0.10698180862367825	-0.4334124856580503	0.6647151314735406	0.7847331413229298	N8E90_07700	rhlR	726	transcriptional regulator RhlR
7259.716237118927	0.0028007298755740404	0.16605020546585358	0.01686676549250028	0.9865429062889917	0.9928840142793472	N8E90_07705	rhlI	606	acyl-homoserine-lactone synthase
1096.9352862552253	-0.016367305397707473	0.12752937771949185	-0.12834145112593817	0.8978787630701299	0.941222452478378	N8E90_07710	pheC	807	cyclohexadienyl dehydratase
409.96796461549076	-0.28068989232102076	0.19727130527529887	-1.4228622451162292	0.1547760928424747	0.29179903435130683	N8E90_07715		861	carboxylate/amino acid/amine transporter
450.44122671804246	0.006074349526165832	0.14774623276494048	0.04111339702197299	0.9672054943553738	0.9840753576290141	N8E90_07720	rarD	900	EamA family transporter RarD
3591.932639945821	0.283259771782108	0.151327185903392	1.8718366438330676	0.06122920695918762	0.14755519700573766	N8E90_07725		597	C40 family peptidase
4838.273303710532	-0.136813886720059	0.12052474085066865	-1.1351518846207085	0.2563116854470832	0.41444784971595067	N8E90_07730		1695	NAD-dependent malic enzyme
788.4948721385999	-0.2646136257040871	0.1918220743152004	-1.379474320923442	0.16774855833095056	0.3084375531734104	N8E90_07735		459	NUDIX domain-containing protein
1290.8629500627	0.2676136218711473	0.12484156751647818	2.143625934813933	0.032062871019248325	0.08969162320852259	N8E90_07740		543	dihydrofolate reductase family protein
3378.48961471509	0.38348550924358427	0.1293688525011666	2.964280055279351	0.003033920378051436	0.013786306299026361	N8E90_07745		1329	mechanosensitive ion channel family protein
109.43507946542465	-0.5128043982096917	0.24776537402699256	-2.069717773210008	0.03847878138038944	0.10383163229628897	N8E90_07750		1368	MFS transporter
3392.867727759364	0.2941797171251672	0.0881148437775319	3.338594322063351	8.420343779787792e-4	0.004794358420070561	N8E90_07755		1341	DEAD/DEAH box helicase
8022.673521518028	0.03404693753146899	0.11381839381804384	0.2991338780083142	0.7648378981269762	0.8566990764035219	N8E90_07760		1716	MFS transporter
662.4275738648263	0.41425177801753055	0.11848305492360506	3.496295552850404	4.717658538913474e-4	0.0029760760521767332	N8E90_07765		1326	phospholipase
122.33212543525296	0.20169040642062766	0.20168811671255965	1.0000113527167853	0.3173050138438887	0.47808143493397265	N8E90_07770		231	YheU family protein
1098.0063964038325	-0.029573521053497247	0.10372468256892065	-0.2851155609355266	0.7755556087227018	0.8639872443175578	N8E90_07775		2757	ATP-binding protein
12935.33153988497	0.45125792734744746	0.1406966533592359	3.2073110239180047	0.0013398205503219293	0.007067315846113013	N8E90_07780		1197	osmoprotectant NAGGN system M42 family peptidase
16188.328107306885	0.4580165435802012	0.15403219420225958	2.973511777536454	0.0029441310777137404	0.013454362451917633	N8E90_07785	ngg	1758	N-acetylglutaminylglutamine synthetase
21467.862292461712	0.28060088359048313	0.13947285188502598	2.0118673978344948	0.04423391692983692	0.11594352675441837	N8E90_07790		1770	N-acetylglutaminylglutamine amidotransferase
2467.9717695561953	-0.30557367852462564	0.1392433829990653	-2.194529261951908	0.028197382662115796	0.08124669580609636	N8E90_07795		474	MarR family transcriptional regulator
1360.3174713415847	-0.3875787344654996	0.15980209941254392	-2.4253669750916678	0.015292919190899321	0.04991380646508555	N8E90_07800		753	sulfite exporter TauE/SafE family protein
1710.3980521557723	0.16414480887471244	0.12013886560295596	1.366292315570805	0.17184723197284274	0.313268463792985	N8E90_07805	mnmC	1965	bifunctional tRNA (5-methylaminomethyl-2-thiouridine)(34)-methyltransferase MnmD/FAD-dependent 5-carboxymethylaminomethyl-2-thiouridine(34) oxidoreductase MnmC
4963.713144482593	-0.349207971723305	0.11960604696374043	-2.919651477397044	0.003504230444304823	0.015501985980381931	N8E90_07815	pap	1491	polyphosphate:AMP phosphotransferase
1657.6232833006318	-0.6033120781079744	0.11741090085814894	-5.13846732882896	2.76988338723923e-7	4.280728871187901e-6	N8E90_07820		1185	thiolase family protein
1120.3299701326105	0.14671974873875374	0.12747226586222596	1.1509934945169231	0.24973491190032918	0.4067677869715189	N8E90_07825		666	DUF480 domain-containing protein
16219.288339656261	0.6225721768218047	0.16001538173279964	3.8907020692635763	9.99545988133097e-5	7.877216727671427e-4	N8E90_07830		1572	malate:quinone oxidoreductase
294.4293508411025	0.06936042384200858	0.1757054299853023	0.3947540144195347	0.6930244355289688	0.8072622144474089	N8E90_07835		210	DUF6316 family protein
1747.986261832572	1.4827653941251628	0.8415325984957305	1.7619821225887848	0.07807231803546888	0.17522832603207839	N8E90_07840		639	peroxiredoxin
553.0016748926851	2.072442224281893	1.1282143194303083	1.8369224610873338	0.06622134293182201	0.1562939271893459	N8E90_07845		1005	aliphatic sulfonate ABC transporter substrate-binding protein
87.9315802364925	1.1903740724192247	0.621390681847679	1.9156612855533939	0.05540822326337003	0.13753814285233693	N8E90_07850		825	ABC transporter permease
60.82327662624189	0.8320543972797972	0.3800554613239772	2.1892973051386173	0.028575238107948674	0.08209689364668982	N8E90_07855		750	ABC transporter ATP-binding protein
1647.232663896792	1.9767250856745502	1.0102979692866774	1.9565763227953634	0.05039730101481118	0.12813618867063076	N8E90_07860	ssuE	594	NADPH-dependent FMN reductase
716.319523813358	1.5093167322846068	0.8610192729123782	1.7529418675837267	0.07961198603771039	0.17814641478916013	N8E90_07865		972	sulfonate ABC transporter substrate-binding protein
302.7088541207578	2.6513763107330077	0.8289571350499582	3.198448024183083	0.0013816943734038954	0.007236867536754558	N8E90_07870	ssuD	1149	FMNH2-dependent alkanesulfonate monooxygenase
178.60511172536704	2.357647055678374	0.5540479594300636	4.255312226226104	2.0875749764843868e-5	2.0033985661422745e-4	N8E90_07875	ssuC	789	aliphatic sulfonate ABC transporter permease SsuC
289.78715915995423	1.1939509052594592	0.30111099948408016	3.965152077822331	7.334916772048216e-5	6.095356814760738e-4	N8E90_07880	ssuB	825	aliphatic sulfonates ABC transporter ATP-binding protein
401.96418989734326	0.7530653569882468	0.23874835576783868	3.154222170729985	0.0016092652388747125	0.00819788370830868	N8E90_07885		216	molybdopterin-binding protein
853.7978395744616	-0.1923323784068519	0.14586331200241326	-1.3185795370097577	0.18730971850167688	0.33159560401219207	N8E90_07890		339	HopJ type III effector protein
890.5522470070043	0.014878350160408933	0.13416090569143965	0.1108992972559984	0.9116962028741905	0.947858187506803	N8E90_07895		312	DUF1244 domain-containing protein
3166.0425753934137	-0.014803005811547853	0.145544451843313	-0.10170779871076187	0.9189886117749455	0.9522783420517111	N8E90_07900	folX	372	dihydroneopterin triphosphate 2-epimerase
2606.6367906667165	0.08875524933298605	0.14005305719347805	0.6337258972531674	0.5262597209611284	0.6742449643262011	N8E90_07905	folE	561	GTP cyclohydrolase I FolE
2382.934583652384	0.04135747881085735	0.12614312220091378	0.32786154400860196	0.7430163513956972	0.8428879486757671	N8E90_07910	folM	705	dihydromonapterin reductase
332.200775303911	-0.7799563131263453	0.2742218116629944	-2.8442533742898415	0.0044515632991289945	0.018660804332686888	N8E90_07915		558	antibiotic biosynthesis monooxygenase
1234.449289109519	-0.3933784124890719	0.11095133521412408	-3.5455040872639714	3.9186291045764074e-4	0.0025315790632171147	N8E90_07920		453	flavodoxin
1127.099772632886	0.08040764381557425	0.1125993164929328	0.7141041910376158	0.4751627545958737	0.630369192703618	N8E90_07925		894	LysR substrate-binding domain-containing protein
1143.5648968523476	-0.7909264971406496	0.22433111869532954	-3.525710127692223	4.2234897477583363e-4	0.0026905528907025804	N8E90_07930		390	CidA/LrgA family protein
1424.7266848998493	-0.46368613751411136	0.17951533442150128	-2.5829890187842013	0.009794844054547374	0.03515037522590885	N8E90_07935		687	LrgB family protein
2467.793200569877	-0.05040515488560351	0.12289621957914092	-0.41014406348882304	0.6817002709741352	0.7986053578058879	N8E90_07940		780	class II aldolase/adducin family protein
599.3404211193392	-0.11549649578582784	0.15464332057824343	-0.746857318854526	0.45514969187205173	0.612978874295769	N8E90_07945		897	alpha/beta hydrolase
87.01313982738367	0.2023249310300053	0.25549043573867125	0.791908043230838	0.4284142967421691	0.5901979776837013	N8E90_07950		294	hypothetical protein
480.61351423249556	-0.11871165495365385	0.12700318693796378	-0.9347139848674819	0.349935717792057	0.512332067141422	N8E90_07955		912	SDR family oxidoreductase
1775.1609405677095	-0.12023938378885782	0.14369795859430456	-0.8367508137559825	0.40273265018475646	0.5656213088590832	N8E90_07960		771	crotonase/enoyl-CoA hydratase family protein
750.3725062533485	-0.2821115003662776	0.1039677828427269	-2.713451154316049	0.0066586383951668035	0.025643299968441738	N8E90_07965		345	cupin domain-containing protein
915.5417580355859	-0.2940036291888171	0.104501723441987	-2.8133854591597243	0.004902284760285835	0.020102408217574582	N8E90_07970		1407	FAD-binding oxidoreductase
578.7228800648077	-0.07893283306445865	0.14798776546256073	-0.5333740449268949	0.5937746807027087	0.7279949207049489	N8E90_07975		744	nuclear transport factor 2 family protein
323.27682771072796	-0.3939172155532513	0.16622101160250977	-2.369840080718794	0.017795780619127382	0.056291810039238666	N8E90_07980		1758	DUF1302 domain-containing protein
176.61146371007746	-0.03682716357029386	0.16713343179922713	-0.22034588277067949	0.8256017888556255	0.8959575877065284	N8E90_07985		1371	DUF1329 domain-containing protein
272.04454285056346	-0.28140323288709523	0.14324703397521485	-1.9644611485343892	0.04947663756065639	0.12661763160684109	N8E90_07990		2484	LuxR C-terminal-related transcriptional regulator
1077.415452398841	-0.44255907221107843	0.13240540883665808	-3.3424546330810503	8.304092832934292e-4	0.00476005321348353	N8E90_07995		813	SirB1 family protein
21868.136654804417	-0.41949441239594093	0.17614949287993245	-2.3814681810175746	0.017243780411900236	0.05492531769315118	N8E90_08000		1026	Glu/Leu/Phe/Val dehydrogenase
6053.905867451104	-0.6370843617551023	0.1986216238520188	-3.2075277072035018	0.0013388116348681065	0.007067315846113013	N8E90_08005	pdhA	1098	pyruvate dehydrogenase (acetyl-transferring) E1 component subunit alpha
8031.86612263653	-0.6240056483166296	0.31817482447948353	-1.961203716659445	0.04985526349037286	0.12736746147175548	N8E90_08010		1002	alpha-ketoacid dehydrogenase subunit beta
3817.2181659160497	-0.5420329794783026	0.16751446486867824	-3.235738357897782	0.0012132853984471472	0.006538992863007723	N8E90_08015		1113	2-oxo acid dehydrogenase subunit E2
1005.0155183546623	-0.5671482825109606	0.14300636463097519	-3.965895391960172	7.31209286187509e-5	6.084888465476473e-4	N8E90_08020		399	DUF2809 domain-containing protein
1299.6201643769323	-0.8836382869978014	0.16162327045193117	-5.467271417828454	4.5701598530664354e-8	8.290381440776003e-7	N8E90_08025		585	hypothetical protein
987.1354933210858	-0.08455862704684179	0.15314191717208983	-0.552158603002344	0.5808396939910063	0.71787876364707	N8E90_08030		267	YebG family protein
86.98043410018946	0.13287878937702985	0.25965965408741876	0.5117421489450725	0.6088314832120727	0.7401214078425488	N8E90_08035		270	DUF2790 domain-containing protein
82.25925481273313	-0.7236721827980483	0.4290899921609502	-1.6865277587891199	0.09169419310685226	0.1949197745572601	N8E90_08040		219	hypothetical protein
233.3317933318057	1.3587773570089432	0.23496225614517038	5.782960120068939	7.339746795708482e-9	1.5996884041928745e-7	N8E90_08045		516	RNA polymerase sigma factor
222.54092761193178	1.4870247752857955	0.16233098355849357	9.160449488374892	5.1681594973795676e-20	4.456601305711367e-18	N8E90_08050		987	FecR family protein
406.36756510303564	0.5781602694190748	0.14377557083722395	4.021269163129536	5.788541563455323e-5	4.920260328937024e-4	N8E90_08055	hasR	2676	heme uptake receptor HasR
1151.5741357822444	2.6495851088783287	0.12191950608436568	21.73224936660154	1.0169658137599048e-104	1.5127366479678585e-101	N8E90_08060	hasA	618	heme acquisition protein HasA
85.66690641391467	1.7822749870096593	0.26604078292331895	6.6992547812617325	2.0948507741291884e-11	7.042012489304334e-10	N8E90_08065		1791	type I secretion system permease/ATPase
52.93159110229643	0.8589292915305351	0.317434163497431	2.7058501897433183	0.006812977315894741	0.02610252094628056	N8E90_08070		1332	HlyD family type I secretion periplasmic adaptor subunit
206.34514816720466	0.40476957205302283	0.2364360313021012	1.7119623004322762	0.08690361620831029	0.18823316943554647	N8E90_08075		1356	TolC family outer membrane protein
88.42152724345756	0.3701703975386834	0.2995869539320157	1.235602527681112	0.21660634468329318	0.3679154298788451	N8E90_08080		288	DUF3509 domain-containing protein
250.82209413999712	0.2523823900905283	0.23469783499372332	1.075350312018336	0.2822179187697924	0.44224298569403864	N8E90_08085		486	phosphate-starvation-inducible protein PsiE
803.5762676735827	0.2050055863460059	0.16472065670663452	1.244565134967367	0.2132916428679754	0.3641564634331287	N8E90_08090		972	efflux RND transporter periplasmic adaptor subunit
558.5440170176709	-0.12755148011036016	0.13281633589155054	-0.9603598778279102	0.3368741237835565	0.49935252528952695	N8E90_08095		1173	ABC transporter permease
534.7980907644196	0.29447113944581366	0.12794772320545175	2.301495736449857	0.021363626102395544	0.06528689024614971	N8E90_08100		1134	ABC transporter permease
1271.2107006043268	-0.1677239264313865	0.12230152081171529	-1.371396899386064	0.17025126350853928	0.3116907747310181	N8E90_08105		342	YceK/YidQ family lipoprotein
883.4554852195001	-0.1075033999763516	0.12220900122010905	-0.879668427882236	0.379038957639539	0.5433104789099631	N8E90_08110		927	LysR family transcriptional regulator
4605.736762431637	0.6663440209730608	0.12831163057849332	5.193169301713703	2.067440161598443e-7	3.280338389736196e-6	N8E90_08115	fpr	777	ferredoxin-NADP reductase
417.39713978577055	-0.5693716757443147	0.2436484287169227	-2.336857572785031	0.01944659105318932	0.06051632676070945	N8E90_08120		537	nitrous oxide reductase accessory protein NosL
407.6579728275816	0.4152738060751931	0.36138267976136185	1.149124817906099	0.2505045161547834	0.4075750262841021	N8E90_08125		828	ABC transporter permease
575.4440933765273	-0.09986750273144622	0.43474272037977507	-0.22971633117676055	0.8183122037971184	0.8914888045685783	N8E90_08130		915	ABC transporter ATP-binding protein
1769.6207313767316	-0.2058056594493073	0.2547270422897081	-0.807945860790229	0.4191217490600004	0.5817061830900402	N8E90_08135		1287	nitrous oxide reductase family maturation protein NosD
4491.978275413296	-0.2607070760796943	0.24108069061131163	-1.0814100267367568	0.279514763458372	0.43986057724869443	N8E90_08140	nosZ	1911	TAT-dependent nitrous-oxide reductase
6456.203138292582	-0.3127817100778584	0.17083711093876783	-1.8308768414490861	0.0671189276799873	0.15728933426385364	N8E90_08145		2148	regulatory protein NosR
95.35557864667392	0.04087995163929498	0.2794776171158966	0.1462727214478234	0.8837060993515633	0.9339098044983112	N8E90_08150		414	VOC family protein
53.27040143952743	-0.39578836415704166	0.40707229307937615	-0.9722802826078507	0.33091113025048646	0.4930932193815163	N8E90_08155		303	antibiotic biosynthesis monooxygenase
585.5281824211256	0.5210562616510734	0.12734300190962086	4.09175419015866	4.281223255210767e-5	3.7794181555644016e-4	N8E90_08160	tsaA	696	tRNA (N6-threonylcarbamoyladenosine(37)-N6)-methyltransferase TrmO
357.7957536714487	-0.14645020888938534	0.21178520236311857	-0.6915035009777859	0.4892491813639333	0.6421867701556151	N8E90_08165	rhlG	771	3-oxoacyl-ACP reductase RhlG
776.0623354759089	0.009940096323544178	0.1425665553932421	0.06972249765119426	0.9444145348187046	0.9682101846614292	N8E90_08170		366	DUF2784 domain-containing protein
7192.104786789966	0.03963247604163837	0.11288478752017554	0.35108783842601454	0.7255224514730854	0.830484529870115	N8E90_08175	amrZ	327	transcriptional regulator AmrZ
141.71922227539434	-0.13268882901292683	0.2051515384466633	-0.6467844697514865	0.5177714449442958	0.6671156555691988	N8E90_08180	phnC	837	phosphonate ABC transporter ATP-binding protein
117.06641936500293	0.12283320022003939	0.19493666882575492	0.6301184941753285	0.5286170604205317	0.6760382940302098	N8E90_08185	phnD	1005	phosphonate ABC transporter substrate-binding protein
54.15781309739463	-0.16429227296812698	0.27065515563051823	-0.6070169717823838	0.5438396490493866	0.688795494822885	N8E90_08190	phnE	795	phosphonate ABC transporter, permease protein PhnE
81.38984726743753	-0.41396955232664856	0.2330386174208717	-1.776398937258594	0.07566718615323163	0.17170096279626074	N8E90_08195	phnF	723	phosphonate metabolism transcriptional regulator PhnF
101.8338669042726	-0.03934348991379307	0.2185984940232111	-0.1799806082361003	0.8571677919804548	0.9166334224090055	N8E90_08200	phnG	459	phosphonate C-P lyase system protein PhnG
86.4280642723582	0.16458674649710095	0.21168442657323985	0.7775099432747181	0.4368579703609276	0.5980913307978645	N8E90_08205	phnH	630	phosphonate C-P lyase system protein PhnH
242.97916913999006	0.23816675654649191	0.17960458806368443	1.3260616508418062	0.1848192773435289	0.3292439222137716	N8E90_08210		1101	carbon-phosphorus lyase complex subunit PhnI
131.8104589549008	0.09147292839558846	0.17323144709525798	0.5280388170243048	0.5974723945133416	0.7308718641764765	N8E90_08215		885	alpha-D-ribose 1-methylphosphonate 5-phosphate C-P-lyase PhnJ
84.6311127245478	0.08592959518077686	0.2266263048611934	0.3791686725572655	0.7045626133740595	0.8157516150176403	N8E90_08220	phnK	816	phosphonate C-P lyase system protein PhnK
70.84591476306585	-0.03722761677585089	0.2679570428671591	-0.13893128681191874	0.8895044474104424	0.9369357263319592	N8E90_08225	phnL	717	phosphonate C-P lyase system protein PhnL
246.8276301933361	-0.14158180583941504	0.15368794634962554	-0.9212290827110788	0.35693083743627985	0.5201416808096657	N8E90_08230		1164	alpha-D-ribose 1-methylphosphonate 5-triphosphate diphosphatase
337.8274679844916	-0.04849778148076567	0.14978755931692375	-0.32377709939283417	0.7461067950960087	0.8447831457319223	N8E90_08235	phnN	558	phosphonate metabolism protein/1,5-bisphosphokinase (PRPP-forming) PhnN
1507.6387500639128	0.2809849113015451	0.1596894409928962	1.7595710120498498	0.07848057011311414	0.17594551325283692	N8E90_08240	phnP	771	phosphonate metabolism protein PhnP
3456.198250310783	0.08263863657919934	0.1911417032534561	0.4323422632141116	0.6654926745103302	0.7853057487194016	N8E90_08245		186	hypothetical protein
386.24263873576416	0.10914146601008926	0.21657219495246308	0.503949576879181	0.6142968106769877	0.7438066795946433	N8E90_08250		147	hypothetical protein
2861.8908331471384	0.19257803253266673	0.1917309891933138	1.0044178739332477	0.3151772382248951	0.47579007665232775	N8E90_08255		279	hypothetical protein
711.8391021872624	-0.22202292762775594	0.11935707239439554	-1.860157284137451	0.06286327653273865	0.1503878463527089	N8E90_08260		666	GNAT family N-acetyltransferase
974.7556951634467	-0.11445451636718848	0.16996854473153203	-0.6733864583471676	0.500701461429616	0.6526119814909562	N8E90_08270		1149	DUF6531 domain-containing protein
1274.452813957627	0.41796619856374057	0.1109833943899864	3.7660246459487636	1.6586742604887176e-4	0.0012259766273177478	N8E90_08275		2712	RHS repeat protein
647.8669220106208	0.17524792616456492	0.15140859479210322	1.1574503178316602	0.24708842630331437	0.4041165850755142	N8E90_08280		453	hypothetical protein
88.10074658467161	0.5271942901916967	0.30780877354948855	1.7127331495862512	0.08676164361500177	0.18823316943554647	N8E90_08285		339	hypothetical protein
6702.2212948969245	0.6233865905974563	0.13770000783628786	4.527135476554244	5.978861224849948e-6	6.600041611847345e-5	N8E90_08290		1041	aliphatic amidase
1539.6416335417473	1.0971742198093573	0.13559190461022036	8.091738389274434	5.881913719531954e-16	3.465087785268824e-14	N8E90_08295		1116	AAA family ATPase
1385.3315330535568	0.5735766664055014	0.13407236192580915	4.278112641313041	1.8848464066337092e-5	1.8295001826216264e-4	N8E90_08300	amiC	1158	aliphatic amidase expression-regulating protein AmiC
678.6641138334292	0.7097466767327296	0.15840894664799773	4.480470906165833	7.447853219936326e-6	8.042600119531966e-5	N8E90_08305	amiR	591	transcriptional antitermination factor AmiR
12426.313969796316	0.6420847570770567	0.12591215516219093	5.099466022561281	3.4061300290555283e-7	5.117796382040504e-6	N8E90_08310		675	DUF3313 domain-containing protein
28975.215888986953	-0.03519926415294941	0.10534060970945598	-0.3341471465756071	0.7382685248001943	0.8395828980430345	N8E90_08315		348	fucose-binding lectin II
345.12855755742765	-0.08395842406949014	0.15650596602511166	-0.5364551026509677	0.591644057502242	0.7261308048965223	N8E90_08320		1059	HlyD family secretion protein
231.466406505637	-0.24414416135968176	0.17693359100874723	-1.3798632581170627	0.1676287511597983	0.3083125407730448	N8E90_08325		1011	DUF2955 domain-containing protein
244.06504016704213	-0.13807421810679724	0.19689189076806796	-0.7012691968581074	0.4831350332305392	0.6365485933839035	N8E90_08330		879	DMT family transporter
2137.1755316778836	-0.3238365837912537	0.12653570753701948	-2.5592505870053444	0.01048980973510421	0.03700541456730226	N8E90_08335	dsdA	1347	D-serine ammonia-lyase
13380.768657024162	0.09652908244436476	0.11092176433851893	0.8702447443025738	0.38416666841191804	0.5482292939183947	N8E90_08340		1242	glutamine synthetase family protein
2066.7241117807357	0.004264245323952869	0.11992672986888703	0.03555708830395746	0.9716355252395072	0.9859109503356055	N8E90_08345		1305	MFS transporter
2021.5975406011403	-0.26471251586157	0.1368179351975108	-1.934779350963236	0.05301737805380206	0.13282248396636726	N8E90_08350		612	TIGR04282 family arsenosugar biosynthesis glycosyltransferase
2831.7994942678743	-0.1469015674846846	0.08799281604192345	-1.6694722829951774	0.09502381892810177	0.20084963503453127	N8E90_08355	flgZ	792	flagellar brake protein FlgZ
4386.416212013043	0.02605779403030298	0.16166040134021614	0.16118847790971433	0.8719449557507106	0.9261129793663235	N8E90_08360	flgN	471	flagellar export chaperone FlgN
10284.401857416466	0.01852709424883653	0.1341650932461184	0.13809176292114675	0.8901678956448428	0.9374334476259849	N8E90_08365	flgM	324	flagellar biosynthesis anti-sigma factor FlgM
3444.879419425091	-0.025248337096309963	0.0963259683944544	-0.2621135039402681	0.7932339360169383	0.8754761112616625	N8E90_08370	flgA	699	flagellar basal body P-ring formation chaperone FlgA
12743.131457392323	-0.11327347159359859	0.11074689624799496	-1.0228139607628	0.3063958159084197	0.46601613104680395	N8E90_08375		933	chemotaxis protein CheV
10388.945047946647	0.009263656060142915	0.11816940496726289	0.078393016049368075	0.9375154288211712	0.9645887604160416	N8E90_08380	cheR	825	protein-glutamate O-methyltransferase CheR
4791.540665812566	-0.2878786138078172	0.10054067026043256	-2.8633050989427393	0.004192466526591988	0.017779882988754332	N8E90_08385	hsbA	306	anti-anti sigma factor HsbA
11475.5797868849	-0.47739196735491757	0.11091686948801995	-4.304051940507394	1.6770231925993093e-5	1.657522922917922e-4	N8E90_08390	hsbR	1716	two-component system response regulator HsbR
949.0497663533754	0.007148793167235166	0.11445715402516883	0.062458246739763995	0.9501979112631289	0.9724247629885823	N8E90_08395	htpB	351	two-component system sensor histidine kinase HtpB
11204.794945545436	0.1602131571759072	0.09070587198183887	1.7662931150475583	0.07734668607896066	0.1741910606244572	N8E90_08400	recQ	2139	DNA helicase RecQ
1456.649697281582	0.049685861085281176	0.10841222219524543	0.4583049777893052	0.6467333483888588	0.7707990322223255	N8E90_08405		1170	GGDEF domain-containing protein
1611.2501789167375	0.32635467448713346	0.10026789573612437	3.2548272015800856	0.0011346137735932535	0.006193533901724641	N8E90_08410		1017	DUF2804 domain-containing protein
2369.0290420822585	0.2615069194277645	0.12260744814079849	2.132879554979876	0.03293460791422884	0.09174200238280039	N8E90_08415		435	MarR family transcriptional regulator
3959.686445582583	-0.018550386161985996	0.11180119313189955	-0.16592297132375708	0.8682175695623578	0.9241114524532089	N8E90_08420		2046	FimV family protein
1688.8718269987824	-0.06756844517786709	0.10651336657953318	-0.6343658767692217	0.5258420734869815	0.6739142515504511	N8E90_08425	plpD	2187	patatin-like phospholipase PlpD
90.76867157989683	-0.09939525246795891	0.24087821716979887	-0.4126369483957681	0.6798726264453384	0.7970920447979829	N8E90_08430		291	SelT/SelW/SelH family protein
13447.215376950011	-0.4460098713340994	0.16121196774335328	-2.7666052190625177	0.005664330261334511	0.022558745016693665	N8E90_08435	rfaD	999	ADP-glyceromanno-heptose 6-epimerase
4266.025681733201	-0.35936522966720824	0.1468989067393691	-2.4463437995818516	0.014431331471747355	0.047571425073073	N8E90_08440		1167	MFS transporter
223.59821954518125	0.29444284529255954	0.1528324977604498	1.9265722251956539	0.054032962824936075	0.13466219328035556	N8E90_08445		753	class I SAM-dependent methyltransferase
18.305657299603542	0.557211753775758	0.4009469617422789	1.3897393095446953	0.16460805337966425	0.30445070488312165	N8E90_08450		240	acyl carrier protein
320.692978486834	0.5168659159188496	0.16877913753125118	3.06238035979504	0.0021958423478914187	0.010674233635583284	N8E90_08455		993	ketoacyl-ACP synthase III
132.3867040655714	0.8149659840135973	0.22268356494762895	3.6597491341817805	2.524622860476958e-4	0.0017693175523955124	N8E90_08460		426	nuclear transport factor 2 family protein
729.3629867164136	0.7247626096563669	0.21784538500801598	3.3269587493427872	8.779936959539414e-4	0.004975297610405668	N8E90_08465		1257	cytochrome P450
262.7377706961736	0.4475511139127685	0.2519961580008812	1.7760235610862107	0.07572903380358585	0.17170096279626074	N8E90_08470		915	SDR family NAD(P)-dependent oxidoreductase
323.42464965313513	0.723742551375607	0.19388385952114812	3.732866434385498	1.8931299462870591e-4	0.0013821010037310432	N8E90_08475		1329	condensation domain-containing protein
131.23091192873784	0.499441276814357	0.17943375330472144	2.783429915586652	0.0053787481637648715	0.021682623017886846	N8E90_08480		1167	FAD-dependent monooxygenase
1228.8564872780544	0.07074814653221065	0.18926644549068766	0.3738018450591741	0.7085517466919864	0.8179827110627316	N8E90_08485		7059	amino acid adenylation domain-containing protein
19764.540200931155	-0.019705239439237222	0.22441734697759713	-0.08780622222222569	0.9300306922516194	0.9598755626881413	N8E90_08490		606	ATP-dependent Clp protease proteolytic subunit
531.7212977909443	-0.060246172538167185	0.22015686220771746	-0.27365112281317433	0.7843527426609935	0.8706954103077633	N8E90_08495		888	metal-dependent hydrolase
748.2466121238098	-0.32497616365983545	0.15446216718188951	-2.1039207826027346	0.03538535777183721	0.09738338517226244	N8E90_08500		1779	SDR family oxidoreductase
448.77492461450896	-0.4207217358214331	0.14911053202132954	-2.8215427181310764	0.004779327180129716	0.019747914390119314	N8E90_08505		876	M24 family metallopeptidase
432.10093640128235	0.0763156395457678	0.16081333294675312	0.474560399609631	0.6351003376518011	0.7614574021312082	N8E90_08510		813	MerR family transcriptional regulator
302.31211230406865	-0.5483042505708924	0.15381957477827735	-3.564593461926049	3.6442058316775525e-4	0.002382749966866092	N8E90_08515		915	LysR substrate-binding domain-containing protein
47.25713694453428	0.30709266677053815	0.31042291669438216	0.9892718941007738	0.32253013139849757	0.4842428165079638	N8E90_08520		456	DMT family transporter
422.0435560564121	0.020557853832296087	0.14137396391267307	0.14541470906902426	0.8843834519414533	0.9341525899257318	N8E90_08525		2079	phospholipase C, phosphocholine-specific
951.3151716978141	-0.34919975837751777	0.20382820028258775	-1.713206307534417	0.08667459164635061	0.18814805556212552	N8E90_08530		501	hypothetical protein
582.8029827585086	0.25225973489159004	0.12497457906872653	2.0184883739665676	0.04354042377278694	0.11442823385516003	N8E90_08535		729	hypothetical protein
195.9265046426927	0.1250289713197329	0.1846528871523762	0.6771027155213585	0.49834078610165544	0.6505326189786859	N8E90_08540	phnE	771	phosphonate ABC transporter, permease protein PhnE
166.00136172974877	-0.17135936705061292	0.2651373427853529	-0.6463041578769243	0.5180823956815382	0.6673717805380283	N8E90_08545		834	ABC transporter permease
562.6254448936488	-0.3907375837715031	0.1809924705920607	-2.1588609873843168	0.030860953299960532	0.08698373857639279	N8E90_08550		804	phosphonate ABC transporter ATP-binding protein
2144.930429177531	-0.08383109207133983	0.1258305604461891	-0.6662220352041573	0.5052691904590637	0.6563671221338082	N8E90_08555		858	putative selenate ABC transporter substrate-binding protein
572.253965715306	-0.5167876718343459	0.1221756577871069	-4.2298742744226265	2.3382195464595428e-5	2.2259850082294847e-4	N8E90_08560		891	NAD(P)-dependent oxidoreductase
2591.915083909653	0.2787696456078921	0.1258746583939898	2.21466059304279	0.026783369614227812	0.07804164995330827	N8E90_08565		2358	EAL domain-containing protein
7920.144011414372	0.19700772804474484	0.1096703627917337	1.7963625087925224	0.072436882386635107	0.16633233097661115	N8E90_08570		1656	phosphoethanolamine--lipid A transferase
66653.47538413743	0.054723886744702785	0.16691025893650213	0.3278641294632552	0.743014396448857	0.8428879486757671	N8E90_08575		456	universal stress protein
13693.18186436882	0.41284569417927225	0.11461315598267577	3.6020794527434137	3.156818415023266e-4	0.002124781625496429	N8E90_08580	rapA	2847	RNA polymerase-associated protein RapA
1218.409486202931	-0.1806211478064327	0.17680405542275235	-1.0215893938323608	0.3069752796254074	0.4664438982061115	N8E90_08585		309	aspartate-semialdehyde dehydrogenase
1619.8103191900589	-0.048423951412055785	0.11041085061374048	-0.4385796426970873	0.6609661503454276	0.7809270441928703	N8E90_08590		603	alpha-ketoglutarate-dependent dioxygenase AlkB
170.57391707672326	-0.33458370017936817	0.19202622292304836	-1.7423854673923758	0.08144101712813735	0.18081892200121966	N8E90_08595		162	hypothetical protein
3731.127828464732	0.035355273768868004	0.09801083895560433	0.36072820257035826	0.7183026396577625	0.8266732506699589	N8E90_08600		1995	FUSC family protein
102.83161026133337	0.31468328929578426	0.29709910395389955	1.059186261782241	0.2895149604604261	0.44969590271630255	N8E90_08605		204	DUF1656 domain-containing protein
1094.0395410862802	-0.011237971146825516	0.14020418990915073	-0.08015431745732761	0.9361145225917583	0.9640557091327715	N8E90_08610		858	HlyD family secretion protein
867.6595637761136	0.08917717470321361	0.12060222207811294	0.7394322688802067	0.4596445537599372	0.6167986231104254	N8E90_08615		1176	MFS transporter
2427.667002438108	-0.013682921463314833	0.09981031046135412	-0.13708925861534885	0.8909602426915924	0.937438274803709	N8E90_08620		471	MaoC family dehydratase
1167.4225179074756	-0.03685888411652782	0.09791225234999787	-0.3764481281134436	0.7065837717747852	0.8166615077816574	N8E90_08625		951	alpha/beta hydrolase
3322.2552275381117	0.3006976078248746	0.1255909557861691	2.3942616404388364	0.016653864129252495	0.05350458508048183	N8E90_08630	fadD2	1689	long-chain-fatty-acid--CoA ligase FadD2
8877.663752036255	0.38641350585627143	0.1103688295298965	3.5011108435430174	4.633230947502209e-4	0.002932736610387036	N8E90_08635	fadD1	1689	long-chain-fatty-acid--CoA ligase FadD1
98.69646115680558	0.01952937306797353	0.23408795758645876	0.0834274999420271	0.9335116229352569	0.9626333026802042	N8E90_08640		210	addiction module protein
7087.7888327431	0.11633096674706807	0.08767780523004917	1.3268006246488342	0.18457464379768826	0.3290051319940818	N8E90_08645	hrpA	3981	ATP-dependent RNA helicase HrpA
291.3411018541428	-0.042095048613433106	0.1484593852561155	-0.2835458906206072	0.7767584087309563	0.8646796130868456	N8E90_08650	phoA	1431	alkaline phosphatase
1766.4397809937948	-0.15447073250523194	0.15224625640599362	-1.014611039717826	0.31029127480811686	0.47085771107072055	N8E90_08655		438	HIT family protein
511.48020014524786	-0.2455395037523132	0.1557575570933898	-1.5764211273876847	0.11492878253160022	0.2329108501577048	N8E90_08660	vgrG	2067	type VI secretion system tip protein VgrG
175.56352450048857	0.21927334832148493	0.21653455755169523	1.012648284877742	0.31122818778305805	0.47167797180570437	N8E90_08665		816	DUF4123 domain-containing protein
53.74206801809493	0.19939482712025183	0.3886176863255717	0.513087371307144	0.6078902049997781	0.7401214078425488	N8E90_08670		522	DUF3304 domain-containing protein
22.98644657075997	0.7256549452975782	0.7579403220101081	0.9574038010975496	0.33836348064066357	0.501185638489407	N8E90_08675		351	DUF3304 domain-containing protein
4.384144435500559	0.5692436264531048	1.408985900072308	0.4040094556119346	0.6862057659403185	0.8021462293408438	N8E90_08680		204	DUF3304 domain-containing protein
38.92436242747599	0.05569624580226212	0.3933087619470999	0.1416094712117125	0.8873884853860767	0.9358315292533068	N8E90_08685		555	DUF3304 domain-containing protein
3943.8244736442716	-0.2714455539410351	0.0914909004531049	-2.966913131215369	0.003008059344975411	0.013704405132162095	N8E90_08690		2649	DUF2235 domain-containing protein
862.3245928417139	-0.23941859716738506	0.14785168677185948	-1.6193159672017585	0.10537929689707394	0.21732502297452033	N8E90_08695		414	3-isopropylmalate dehydratase
2221.0592052144093	-0.16141784829407646	0.1549389760626747	-1.041815638621369	0.29749716220513756	0.4577471205380317	N8E90_08700		504	cysteine hydrolase family protein
2194.2835487061325	-0.13691973763021334	0.14028155777913875	-0.9760351952020785	0.32904702351709847	0.49093023819627274	N8E90_08705		516	ankyrin repeat domain-containing protein
10060.902136671724	-0.27724622344374955	0.11616857191501294	-2.3865854496909753	0.017005654888732135	0.05439427521934984	N8E90_08710		1122	beta-ketoacyl-ACP synthase III
2947.9649692805533	-0.32470281862220157	0.1095436955567807	-2.9641397158624763	0.0030353044120545437	0.013786306299026361	N8E90_08715		612	RNA polymerase sigma factor
541.7138691072172	-0.43321989013042134	0.17267486623459102	-2.508876361553751	0.012111586835185833	0.04153541306591107	N8E90_08720		240	zf-HC2 domain-containing protein
103.12858643105871	0.014671405471136888	0.3327952345430927	0.04408538328765381	0.9648363439039269	0.9830750656875319	N8E90_08725		315	hypothetical protein
742.4225881345739	-0.45500208560215677	0.18285394496298346	-2.4883361728633546	0.012834235267979546	0.043487300594805406	N8E90_08730		855	DUF692 domain-containing protein
352.62318239607487	-0.42823233824837026	0.2294452878504684	-1.8663810543254793	0.061988071851981894	0.14877985729641333	N8E90_08735		735	DUF2063 domain-containing protein
293.72835159924836	-0.27438728980547183	0.1801665590701899	-1.5229645902188491	0.12776756465063288	0.251124050279739	N8E90_08740		591	DoxX family protein
395.0140596060762	-0.11183995489175412	0.14866144154022454	-0.7523131333385643	0.4518627716746	0.6107977233400949	N8E90_08745	oprO	1317	outer membrane porin OprO
126.69384914620798	-0.13897047636471374	0.1964770520216096	-0.7073114897378908	0.4793729269083091	0.6334404575465153	N8E90_08750	oprP	1323	outer membrane porin OprP
1327.933103304687	0.10283634372083222	0.1545041211704537	0.6655896486241943	0.5056734245839853	0.6565037914629528	N8E90_08755		300	hypothetical protein
953.5842295030399	0.24354188076087946	0.13529190644547956	1.8001215827276622	0.07184144237527984	0.16516869479633503	N8E90_08760		813	SDR family oxidoreductase
520.4488376248695	0.23404458079474275	0.1703186977877803	1.374156706425538	0.16939303799967664	0.3106931492287534	N8E90_08765		423	hypothetical protein
1018.9088817134339	0.10569142499416993	0.1419179760596398	0.7447359941897285	0.4564313350316968	0.6140100482565218	N8E90_08770		330	YnfA family protein
835.9576060569079	0.06235119032287771	0.13688073483306315	0.45551472527466996	0.6487389762977435	0.7719993817943147	N8E90_08775		288	hypothetical protein
710.8780336072167	-0.35015941860836214	0.18040139710570058	-1.9410017007972347	0.052258071074041984	0.13147379403405912	N8E90_08780		384	transcriptional regulator
7404.474394884389	0.30032900854869743	0.09452212406252969	3.1773408768302676	0.0014863222695394593	0.007643576062022284	N8E90_08785		4347	DEAD/DEAH box helicase
4494.903300752662	0.11212728274459165	0.11885913814816385	0.9433627442664054	0.34549539247912797	0.5089620166503618	N8E90_08790		3480	hybrid sensor histidine kinase/response regulator
1344.783826879167	-0.29287811959183535	0.10530831888524646	-2.7811489414334116	0.005416687966595681	0.0217912734288332	N8E90_08795		588	GNAT family N-acetyltransferase
859.2969942687863	0.27240068168725345	0.14853309242372204	1.8339393413433618	0.06666299886841875	0.15684925461563579	N8E90_08800		855	AraC family transcriptional regulator
1423.0031885978917	0.30110214999583274	0.20463353064630393	1.4714213699233323	0.1411771976818524	0.27175811265189964	N8E90_08805		2166	TonB-dependent receptor family protein
3339.9653992601257	-0.2832523990161801	0.13147067199760176	-2.1544911478154387	0.031201675436979364	0.087819285170306155	N8E90_08810		1875	MFS transporter
48091.5498296091	0.6558791046107769	0.1256186670878307	5.221191402645564	1.7777568045328136e-7	2.857864454915637e-6	N8E90_08815		210	cold-shock protein
225.51588950970304	0.3288594748664029	0.19507215839883987	1.685835013903033	0.09182758170411669	0.1950639454264528	N8E90_08820	sugE	315	quaternary ammonium compound efflux SMR transporter SugE
1270.5482544176728	0.008661292446549857	0.10873440594964381	0.07965549055890372	0.9365112603004067	0.9640557091327715	N8E90_08825		936	bile acid:sodium symporter family protein
5781.195480028071	-0.2895884872422633	0.08405294945700677	-3.445310237333056	5.704043134428738e-4	0.003502482626403611	N8E90_08830	rdgC	921	recombination-associated protein RdgC
8224.239082723398	-0.04505541888552093	0.12778004684157615	-0.35260136460414193	0.7243873144172734	0.8295665678256939	N8E90_08845		762	FKBP-type peptidyl-prolyl cis-trans isomerase
1605.3251208427512	0.3775467709088962	0.12221237050051585	3.0892680451468912	0.0020065031906846675	0.009907629862716823	N8E90_08850		432	YkvA family protein
1801.2844377713586	-0.3024092517739302	0.14867737486675286	-2.0339964439441736	0.041951953992848824	0.1110877286415	N8E90_08855		747	transporter substrate-binding domain-containing protein
1239.0331854021326	-0.2887720682536523	0.11652617197299106	-2.4781734726562985	0.013205692255723546	0.04441711075271628	N8E90_08860		312	helix-turn-helix transcriptional regulator
668.4828969616128	-0.6669552955411743	0.15344459533465957	-4.346554494712298	1.3829270484655718e-5	1.3922869608071323e-4	N8E90_08865		366	hypothetical protein
642.5522312944528	-0.022703229770185112	0.15299578274333142	-0.14839121290207374	0.8820340343886135	0.9328919269816347	N8E90_08870		480	sel1 repeat family protein
945.8371838352315	-0.08234035548493679	0.11870476821672497	-0.693656680535394	0.48789753879647674	0.640978219438957	N8E90_08875		1806	EAL and GGDEF domain-containing protein
37691.394611547	-0.0012054188989099029	0.08559665329385635	-0.014082547068419334	0.9887641244981961	0.9937061753303639	N8E90_08880		2097	carboxy terminal-processing peptidase
4905.954321146281	-0.5398126617271679	0.10993023440146503	-4.910502235042754	9.08434206688333e-7	1.2340601666199957e-5	N8E90_08885		963	NAD(P)H-quinone oxidoreductase
2112.5824697317585	-0.25866246123383224	0.10472665317951523	-2.4698818627427235	0.013515767904150069	0.04520450760522367	N8E90_08890		651	HAD family phosphatase
633.0761501567561	0.19222128841773	0.11873692365754301	1.6188838526095564	0.10547225577417366	0.21732502297452033	N8E90_08895		996	ABC transporter ATP-binding protein
280.8782133128875	0.45564803863844894	0.14053449848747845	3.2422504334695224	0.0011858976279197852	0.006415421397585304	N8E90_08900		798	ABC transporter permease
379.94305651850067	0.4807255415109905	0.20807181328775096	2.310382814063218	0.020866969706103092	0.06403221750970263	N8E90_08905		840	ABC transporter permease subunit
851.4629505107212	0.36672666814907856	0.10402638354359992	3.52532363095536	0.00042296571801263467	0.002691600023716766	N8E90_08910		810	alkaline phosphatase family protein
3095.6816085473583	0.13759387917671423	0.10944182259381893	1.2572330752145686	0.2086692498059596	0.35873505817551565	N8E90_08915		1059	extracellular solute-binding protein
876.8797815669953	0.06335349957770746	0.13074346402460538	0.4845634162315341	0.6279860697235022	0.7560738799787209	N8E90_08920		717	UTRA domain-containing protein
1514.651745813821	-0.12483192025873653	0.12314553997066958	-1.013694205153257	0.31072869003684933	0.4712810873615227	N8E90_08925		552	GNAT family N-acetyltransferase
11957.051043901623	-0.27132269133324294	0.0931527465788443	-2.912664428027315	0.0035835947671745325	0.015782671254395607	N8E90_08930		1290	M18 family aminopeptidase
1136.8247623056984	0.18398057722333888	0.16527098081780303	1.1132055749470111	0.2656201488858787	0.4249636692312391	N8E90_08935		636	RluA family pseudouridine synthase
1425.886358162827	0.3369927729234806	0.1437870465095588	2.343693546143447	0.019093852667846196	0.05963696765022827	N8E90_08940	minE	255	cell division topological specificity factor MinE
5812.792027805577	0.07343610503651601	0.1467653314147208	0.5003641141176904	0.6168187168828241	0.7459494645229274	N8E90_08945	minD	816	septum site-determining protein MinD
1642.4106805586669	0.10849245725674625	0.10248612820736769	1.0586062636420952	0.2897791331187959	0.4498267263388561	N8E90_08950	minC	792	septum site-determining protein MinC
1188.3256772723528	0.48471921785762784	0.13904662119921346	3.4860193917489433	4.902654640935773e-4	0.003067381189649616	N8E90_08955		939	lipid A biosynthesis lauroyl acyltransferase
1805.7149168404505	-0.2841246209036865	0.09041365376714772	-3.1424968361020347	0.0016751352354623945	0.008458690384898038	N8E90_08960		1170	patatin-like phospholipase family protein
2207.5960271633126	-0.3134058239099417	0.10110228231203648	-3.099888714110957	0.0019359336535957113	0.009623062020797395	N8E90_08965		645	pirin family protein
2901.5538385665664	-0.3454865823176399	0.12374066522672746	-2.7920213753870806	0.005237989576188604	0.02118697347268674	N8E90_08970		696	recombinase family protein
966.1350988241218	0.1670910580653223	0.12424118569379246	1.3448926548168862	0.17865990260046932	0.32163958458375125	N8E90_08975		1101	hypothetical protein
175.2293314553582	0.11778393033511599	0.17376002795135861	0.6778540020037735	0.49786426728182337	0.6501958714501425	N8E90_08980		669	Gp138 family membrane-puncturing spike protein
147.17127073390608	0.025167709235545753	0.21538667155264296	0.11684896309563184	0.9069797425386167	0.9459297928316861	N8E90_08985		960	hypothetical protein
36.19973929791918	0.32316072348697006	0.45734726852901475	0.706598127340665	0.47981625302238823	0.6335789404090568	N8E90_08990		621	hypothetical protein
346.03276728197363	0.1029972334642823	0.17099881685824553	0.6023271701912702	0.5469563784600115	0.691834704897336	N8E90_08995		2325	tape measure protein
40.495091318110475	0.17031856700611828	0.38934874058435787	0.43744476160496626	0.6617888279723815	0.7815293892140555	N8E90_09000		669	hypothetical protein
36.80929947372025	-0.3401622637474223	0.33298413966944396	-1.0215569548901162	0.3069906395588458	0.4664438982061115	N8E90_09005		450	hypothetical protein
118.9518741331115	0.25139435897833257	0.25408161139953406	0.9894236642848746	0.3224559011622896	0.4842428165079638	N8E90_09010		801	hypothetical protein
77.63594686511432	0.7454355521031847	0.3172244199817788	2.3498681222145574	0.018780063546438904	0.05887322344642333	N8E90_09015		522	DUF3277 family protein
87.47862000951713	0.16628945011533147	0.41638620906421703	0.39936349114215147	0.6896253908464284	0.80441600390488055	N8E90_09020		507	hypothetical protein
561.2358068319803	0.4421289109848097	0.15458724809423594	2.8600606869933363	0.004235599455009322	0.017950011935402757	N8E90_09025		387	hypothetical protein
169.9692924994244	0.2845978927201474	0.18038748353983383	1.5777031040920388	0.11463383285419422	0.23247147426123232	N8E90_09030		336	hypothetical protein
132.20306151100456	0.30397816434665575	0.19855385957261507	1.5309607428481387	0.12577909523074793	0.2481384670500498	N8E90_09035		339	hypothetical protein
20.618382597542205	0.49325750849503947	0.42538261866778726	1.1595619727948046	0.24622719102540722	0.40324074333784776	N8E90_09040		192	hypothetical protein
67.88037475072377	0.0314079415790295	0.25905526761860204	0.12124031241576723	0.9035006949168197	0.9442875697795674	N8E90_09045		396	hypothetical protein
98.35715309259061	0.05494435408401477	0.21746554617089556	0.2526577430377715	0.8005327047277274	0.8802719598769116	N8E90_09050		402	hypothetical protein
96.22545572389393	0.4766494401021016	0.25112669652578695	1.8980436835123853	0.05769032779408209	0.14137505097020914	N8E90_09055		627	hypothetical protein
26.86646130855835	1.6090987537294754	0.5808773137885828	2.770118087819016	0.005603597259139895	0.02237678100126334	N8E90_09060		351	hypothetical protein
4926.57512258279	0.020571454322621256	0.10195715962933155	0.20176566704495713	0.8400999232359558	0.905214513446928	N8E90_09065		1578	recombinase family protein
670.481567028023	0.30071757266146176	0.13911641710958952	2.16162534163434	0.03064706650227034	0.08658596661372675	N8E90_09070		216	pirin family protein
1877.7789753950267	0.5405375813909818	0.11689179145711308	4.624256114590407	3.7594512375949773e-6	4.405271519085349e-5	N8E90_09075		804	VacJ family lipoprotein
3588.6194349827347	0.9995303310874999	0.16266991897680616	6.144530822751656	8.020021616338388e-10	2.083804743109756e-8	N8E90_09080		1362	alpha/beta fold hydrolase
1436.9832679902975	1.0174230682350986	0.15970472268063376	6.3706511063525	1.8822738975892993e-10	5.557466785573968e-9	N8E90_09085		222	DUF2061 domain-containing protein
190.1376135142612	0.039915988017668144	0.1877066105722606	0.21265094444983257	0.8315992321814519	0.9000716076677063	N8E90_09090		858	glycine betaine ABC transporter substrate-binding protein
557.8217811772007	1.2121910192103644	0.2069245005405251	5.858131908226899	4.681027879342047e-9	1.0590158130070411e-7	N8E90_09095		312	DUF485 domain-containing protein
4004.241369081296	1.6049323313857822	0.20904219539410646	7.677552028957644	1.6215739470869225e-14	8.176580495904397e-13	N8E90_09100		1656	cation acetate symporter
1321.9516419582994	0.5782781303717988	0.12970833317803251	4.458295902839774	8.26138062817516e-6	8.802818375823356e-5	N8E90_09105		1800	cyclic nucleotide-binding/CBS domain-containing protein
360.5043391724041	0.24376459739797526	0.17908261681244422	1.3611851431301867	0.17345518801503398	0.31473292776041006	N8E90_09110		627	3-5 exonuclease
695.5324255156058	-0.7050527867095774	0.1581521338465835	-4.458066859809292	8.270210877454212e-6	8.802818375823356e-5	N8E90_09115		159	DUF3309 domain-containing protein
1741.52126742618	-0.5424552855959103	0.09631920081147696	-5.631849942958349	1.782867773735581e-8	3.547847242049066e-7	N8E90_09120		1125	GNAT family N-acetyltransferase
542.3412444058434	-0.14506317310946135	0.18830945808995267	-0.7703445943759596	0.44109551003673125	0.6014843067389746	N8E90_09125		267	DUF2790 domain-containing protein
4692.561966753699	0.0874902157429707	0.11805803537481302	0.7410780254406657	0.458646132563758	0.6160163587294939	N8E90_09130		1833	ABC transporter ATP-binding protein/permease
4945.742695711424	0.18663582399966108	0.13231732288282927	1.410516929555266	0.15838710111404317	0.29690379057117067	N8E90_09135	ppiA	564	peptidylprolyl isomerase PpiA
2146.1948104214007	0.031243360092457113	0.13394509977533928	0.2332549689750528	0.8155634237313167	0.8902898134616478	N8E90_09140		828	alpha/beta hydrolase
3134.6718289514506	-0.18403282916081162	0.11881092393189684	-1.5489554585595209	0.12139242777061415	0.2425402771105286	N8E90_09145		930	LysR family transcriptional regulator
1473.6941461854078	-0.10308745329310724	0.12176890947610358	-0.8465827093026363	0.39722775487589596	0.5606036863167887	N8E90_09150		318	3-phosphoglycerate kinase
118.92763623705993	-0.4032353020340305	0.2320454203776052	-1.737742987462755	0.08225611050591457	0.1819127534048811	N8E90_09155	azoR3	642	FMN-dependent NADH-azoreductase AzoR3
183.6926550042307	0.015003022611732975	0.1837683027049286	0.0816409706728526	0.9349322201360666	0.9637641562386687	N8E90_09160		735	DsbA family protein
119.65782157023001	-0.2588460710513342	0.20913891419594643	-1.23767531282493	0.21583647651161275	0.3669220100697417	N8E90_09165		387	glycine cleavage system protein H
216.8752375644898	-0.454479922483526	0.18315783066579935	-2.481356766628215	0.013088330032524345	0.04413116060057936	N8E90_09170		840	SDR family oxidoreductase
558.1838461827649	-0.15116365570010393	0.12979193751677587	-1.1646613695135395	0.24415609178302514	0.4010846897043069	N8E90_09175		618	glutathione binding-like protein
250.610040049031	-0.3319827075403056	0.16997923719906707	-1.9530779935876057	0.05081035414992271	0.12901633816059294	N8E90_09180		555	NAD(P)H-dependent oxidoreductase
870.0604465687513	-0.14838404140120168	0.12893808728754533	-1.1508162136009499	0.2498078530703846	0.4067752396739979	N8E90_09185		954	LysR family transcriptional regulator
667.3288952268706	-0.6899070425375067	0.17002785895542963	-4.0576117747760145	4.957709130298788e-5	4.3000538375040506e-4	N8E90_09190		894	DMT family transporter
314.8838761709408	-0.40627068679455686	0.17775708183866784	-2.2855386834224007	0.02228126087058713	0.06736458444105357	N8E90_09195		336	tRNA-binding protein
562.2908432738259	-0.48365984290989666	0.13413549693536533	-3.6057557765112205	3.112457536770736e-4	0.002106839857085993	N8E90_09200		765	helix-turn-helix domain-containing protein
59.72866836896878	-0.28581176814296005	0.26966777061151853	-1.0598662476232596	0.28920545284932136	0.4495909455714461	N8E90_09205		813	UDP-2,3-diacylglucosamine diphosphatase
330.47221878374296	-0.1346044324005711	0.18948370431473802	-0.7103747147405836	0.477471798774777	0.6317449861485264	N8E90_09210		1056	glycosyltransferase family 1 protein
1255.847394061672	-0.003537865072215634	0.15509081394236188	-0.022811570732554475	0.9818005783172331	0.9904964232345043	N8E90_09215		1392	adenylate cyclase
541.3780512535322	0.19843093617255414	0.13205027977083955	1.5026922814318286	0.13291841403713528	0.2589602369092845	N8E90_09220		318	DUF962 domain-containing protein
1259.3415997593202	-0.49886581718670675	0.12566149428023923	-3.969917913550988	7.189739726270963e-5	5.999852927252768e-4	N8E90_09225		1014	AraC family transcriptional regulator
1732.9892951314405	-0.060840018766973605	0.0966197328916827	-0.6296852303988401	0.5289005476824582	0.6760382940302098	N8E90_09230		645	ABC-type transport auxiliary lipoprotein family protein
1455.3004647448151	-0.061039090465125886	0.10446926548651914	-0.5842779709502453	0.5590333106429413	0.7015950000584742	N8E90_09235		939	MCE family protein
2306.6680033434186	-0.30271568654632774	0.11988427112089001	-2.5250659132845916	0.011567659090715436	0.040039308661871345	N8E90_09240		795	ABC transporter ATP-binding protein
1952.2195229529796	-0.09424347846668146	0.08534863783694614	-1.104217722217529	0.26949870375579227	0.42943687395473057	N8E90_09245		1146	ABC transporter permease
1580.9403142228266	0.24757135582796636	0.09105026260169072	2.7190625128781254	0.006546723405836781	0.02529415861346029	N8E90_09250		1455	TrkH family potassium uptake protein
34.05996757942995	-0.033018900306513055	0.45193462548513835	-0.07306123152451142	0.941757391935776	0.9671136489502704	N8E90_09255		372	YkgJ family cysteine cluster protein
1182.4357040410289	-0.45840817023237196	0.14247808607506673	-3.2173942173174104	0.0012936071991384668	0.006890745599708038	N8E90_09260		561	nitroreductase family protein
796.3752274692383	-0.4892191752512525	0.1616695266036473	-3.0260444595142126	0.0024777586699825005	0.011775290803830574	N8E90_09265		477	hypothetical protein
1559.2720898754988	-0.07301831767786558	0.16000375293311145	-0.45635378132905685	0.648135595732394	0.7715899949195166	N8E90_09270		1338	HAMP domain-containing histidine kinase
280.9232382240979	0.5912597888062782	0.17713567204926445	3.3378922605822656	8.441647480345499e-4	0.004801893165206092	N8E90_09275		441	Spy/CpxP family protein refolding chaperone
1206.4483721440258	-0.2555952175338543	0.15026260460532906	-1.700990197828566	0.0889448278395486	0.1911155183931794	N8E90_09280		678	response regulator transcription factor
1442.1637331860634	-0.26955911500015717	0.11852162379001527	-2.2743454433069106	0.02294522489684298	0.06905619025605246	N8E90_09285		369	translation initiation factor 2 (IF-2, GTPase)
2797.834764456323	-0.5941968067222382	0.12132422533532262	-4.897594071422786	9.701719228591996e-7	1.3119370320482359e-5	N8E90_09290		300	YciI family protein
3228.270652341467	0.0401982181070576	0.1255653788228518	0.3201377520133908	0.7488639084189763	0.8466160469490612	N8E90_09295		588	septation protein A
1704.9025942448336	-0.12142575079924775	0.11440431579080045	-1.0613738647874673	0.2885200293778208	0.4491515490688268	N8E90_09300		888	PHP domain-containing protein
2835.892930535316	-0.07290178710506756	0.08302194120587114	-0.8781026563121617	0.3798880115843763	0.544134248658411	N8E90_09305		630	L-threonylcarbamoyladenylate synthase
2356.3902320732973	-0.1507323885025013	0.09406968353867667	-1.602348204355634	0.10907863167711125	0.22311255971312663	N8E90_09310		753	segregation/condensation protein A
1898.2401399256996	0.12605081532489032	0.09310763664789704	1.353818224401654	0.17579437792779562	0.31758033510777295	N8E90_09315	scpB	993	SMC-Scp complex subunit ScpB
1426.062878149896	-0.27899536374146333	0.13699753743449186	-2.036499114992272	0.041700261880228004	0.11051962502777578	N8E90_09320		531	hypothetical protein
368.0879434329403	-0.7725452329572368	0.216585766524026	-3.5669252202292703	3.6119449806200913e-4	0.002372083072261539	N8E90_09325		183	DUF1289 domain-containing protein
15814.222459113218	-1.2790116078055644	0.19726582484802926	-6.483695839311733	8.950256933359097e-11	2.730975833512135e-9	N8E90_09330	gap	1005	type I glyceraldehyde-3-phosphate dehydrogenase
27318.8945168691	-1.6651620484344445	0.21149987131053277	-7.8731114024631506	3.4592836176203883e-15	1.899138193947146e-13	N8E90_09335	edd	1827	phosphogluconate dehydratase
4483.362646330072	-1.0407983379716041	0.1981754066438684	-5.251904641437035	1.5053439650764712e-7	2.4674370777424252e-6	N8E90_09340		996	glucokinase
2249.806271980764	-0.5314124656752945	0.19745580068352137	-2.6912983251732014	0.007117451705779278	0.0270772619241603	N8E90_09345	gltR	729	two-component system response regulator GltR
847.7286680809095	-0.4681656418940243	0.18689702241920333	-2.5049390077705227	0.012247251092767782	0.04185591269498467	N8E90_09350	gtrS	1422	two-component system sensor histidine kinase GtrS
169.64553677644696	0.023174926356449625	0.20890558119905958	0.11093493157737593	0.9116679451568287	0.947858187506803	N8E90_09355		281	endonuclease domain-containing protein
5203.83832722669	-5.913907302166866	0.17524254509242196	-33.746983639434724	1.1837380025994424e-249	7.043241115466682e-246	N8E90_09360		1263	ABC transporter substrate-binding protein
577.1731265263234	-2.484285067897464	0.2161359192189311	-11.494087039651427	1.4126667125773262e-30	3.1130988666055893e-28	N8E90_09365		933	sugar ABC transporter permease
511.6753533763826	-2.6461134706567897	0.16633378759804004	-15.908454372790159	5.536347287491376e-57	4.70589519436767e-54	N8E90_09370		846	carbohydrate ABC transporter permease
1031.7870681001618	-4.065775566307101	0.174946843372548	-23.240062455137085	1.7929505604812545e-119	5.334027917431732e-116	N8E90_09375	ugpC	1161	sn-glycerol-3-phosphate ABC transporter ATP-binding protein UgpC
615.8808275105164	-2.06135620050177	0.1266061662318737	-16.281641422792042	1.332464049271036e-59	1.3213601821937772e-56	N8E90_09380	oprB	1365	carbohydrate porin OprB
4826.180404434955	4.6217143364364377e-4	0.12134032867531329	0.0038088856251604387	0.9969609563140323	0.9981352330588074	N8E90_09385		852	D-hexose-6-phosphate mutarotase
1459.1954870798857	-0.6916197218793187	0.13021606879251818	-5.311323927166945	1.0883168724616033e-7	1.8396265315757214e-6	N8E90_09390		858	MurR/RpiR family transcriptional regulator
14237.091574092743	-1.4576832424683805	0.20444232540581764	-7.130046283590651	1.003351828634762e-12	4.174785580683101e-11	N8E90_09395	zwf	1470	glucose-6-phosphate dehydrogenase
3237.160624299801	-1.6209362031508605	0.3634058984594214	-4.460401468502464	8.180626305019268e-6	8.738730074481983e-5	N8E90_09400	pgl	717	6-phosphogluconolactonase
3795.9646232538958	-1.2584133711699657	0.31945302544819487	-3.9392751701268214	8.17281503031825e-5	6.698105982147877e-4	N8E90_09405		663	bifunctional 4-hydroxy-2-oxoglutarate aldolase/2-dehydro-3-deoxy-phosphogluconate aldolase
1378.7810565555353	-0.2891672397681758	0.14323708040900102	-2.018801548750393	0.04350785003516219	0.11439315409156652	N8E90_09410		438	NUDIX hydrolase
4035.94565319724	0.042385892608701486	0.13854333003671132	0.3059396117984896	0.7596506251849047	0.8535450238206383	N8E90_09415	rluB	1161	23S rRNA pseudouridine(2605) synthase RluB
570.8923003734258	-0.2030179174705387	0.13225071620954826	-1.53509881299139	0.12475955783496255	0.24729617056594652	N8E90_09420		378	hypothetical protein
2291.65584291816	-0.010347646758010991	0.12798084220789124	-0.08085309159946252	0.9355587852485926	0.9639090514682469	N8E90_09425		924	GGDEF domain-containing protein
278.82790012876023	0.2657188506918358	0.24086071885780586	1.1032054207589788	0.26993796781312274	0.42969622421530296	N8E90_09430	gltS	1215	sodium/glutamate symporter
717.4118777897675	-0.0029099988717923623	0.12710407391358006	-0.022894615272291852	0.981734335661468	0.9904964232345043	N8E90_09435	hutG	936	formimidoylglutamase
769.060336964947	-0.13774644893310947	0.14704474131925613	-0.9367655565052907	0.3488791662755902	0.5115404236914148	N8E90_09440		729	IclR family transcriptional regulator
5304.265686892651	-0.4512533909327355	0.11096168369385148	-4.066749673497789	4.7673404935098476e-5	4.162908738929566e-4	N8E90_09445		741	YciK family oxidoreductase
5196.732696030458	-0.5044027666903174	0.1291867833551595	-3.9044455910293574	9.444163543266223e-5	7.522459582655157e-4	N8E90_09450	mupP	681	N-acetylmuramic acid 6-phosphate phosphatase MupP
9080.170174487408	-0.24009399916259375	0.11938854957746271	-2.011030371106183	0.04432224884057184	0.11612390162985578	N8E90_09455		699	bifunctional 3-demethylubiquinone 3-O-methyltransferase/2-octaprenyl-6-hydroxy phenol methylase
2994.4260328395712	0.06841349918848587	0.08414714858607901	0.8130221919344269	0.41620533475076404	0.5784680546057104	N8E90_09460		1335	TRZ/ATZ family hydrolase
1360.7576947947523	0.13578429707352135	0.12787700671477056	1.061835122371827	0.28831054205281575	0.44904245290353845	N8E90_09465	mtnA	1077	S-methyl-5-thioribose-1-phosphate isomerase
37373.46425640956	0.032434922648393594	0.08586104567264645	0.3777606293318961	0.705608423460746	0.8163184476928326	N8E90_09470	gyrA	2766	DNA gyrase subunit A
14328.244467009481	0.03206062636036406	0.08611386217975431	0.3723050569191824	0.7096657339470254	0.8187921498904016	N8E90_09475	serC	1086	3-phosphoserine/phosphohydroxythreonine transaminase
10407.717440713524	0.2466036173384254	0.08714143306525989	2.82992382227344	0.00465590883344043	0.0192781193868967	N8E90_09480	pheA	1098	prephenate dehydratase
4271.276341754361	0.30065306607266307	0.11290414818990387	2.662905401553245	0.007746918942711067	0.029097095274527043	N8E90_09485	hisC	1110	histidinol-phosphate transaminase
14904.226445282036	0.06378909282724764	0.10840282904765428	0.588444908566046	0.5562337018659201	0.6995549111935286	N8E90_09490		2241	bifunctional prephenate dehydrogenase/3-phosphoshikimate 1-carboxyvinyltransferase
3528.6637691600195	0.18009575138172915	0.1077277536742219	1.671767443757849	0.09457018894722481	0.20017524874990666	N8E90_09495	cmk	690	(d)CMP kinase
109919.10262398807	0.4935663400721428	0.10500353877233648	4.700473392066043	2.595590762830076e-6	3.230913188041622e-5	N8E90_09500	rpsA	1680	30S ribosomal protein S1
4031.8804278793286	0.097434569960481	0.0896742404146759	1.0865391165837528	0.27724054461274344	0.43790316974935584	N8E90_09505	ihfB	285	integration host factor subunit beta
1535.883980806168	-0.5595738247726205	0.10842057646200082	-5.161140468283155	2.454499146688438e-7	3.843228927051633e-6	N8E90_09510		300	LapA family protein
5025.5426996699225	0.44307636572334663	0.1685537085447122	2.6286954440151753	0.008571308599688727	0.0316962623792094	N8E90_09515		1083	Wzz/FepE/Etk N-terminal domain-containing protein
7684.421413097258	0.5026336805578876	0.13005644830818763	3.8647347909026712	1.1120996898470688e-4	8.638372264477885e-4	N8E90_09520	wecB	1137	UDP-N-acetylglucosamine 2-epimerase (non-hydrolyzing)
11256.908384142342	0.6416185783992407	0.11267090182118991	5.694625391545168	1.2364308952651874e-8	2.599563189691825e-7	N8E90_09525	wecC	1269	UDP-N-acetyl-D-mannosamine dehydrogenase
2326.7940620709524	0.8856860657257896	0.17049028586278123	5.194935660079967	2.0479065413685923e-7	3.2580331339954875e-6	N8E90_09530		1263	oligosaccharide flippase family protein
2608.9789117640075	0.6484358273812357	0.1286434760996434	5.040565188700099	4.6415898137664337e-7	6.802329899485291e-6	N8E90_09535		1335	oligosaccharide repeat unit polymerase
2304.294243906949	0.8853536058103846	0.1483380973505272	5.968484304596873	2.3946767642969443e-9	5.5875791166928694e-8	N8E90_09540		843	hypothetical protein
18307.80975916454	0.6249113508707632	0.09522623476169603	6.562386430951575	5.295336890219208e-11	1.6848799196152023e-9	N8E90_09545		2145	bi-domain-containing oxidoreductase
7368.186255064692	0.8070904919327191	0.08901394859944667	9.067011458670828	1.2232605567207445e-19	1.0397714732126328e-17	N8E90_09550		1653	heparinase II/III family protein
6521.783740679861	0.636251956805874	0.09073365047909808	7.0123041831370445	2.3442483412854488e-12	9.237269954071802e-11	N8E90_09555		1113	glycosyltransferase family 4 protein
3602.022423602364	0.7910519425268627	0.10309117465744413	7.673323591038755	1.675959739113586e-14	8.309967039771531e-13	N8E90_09560		954	SDR family oxidoreductase
2854.919014696448	0.6514152831175076	0.10469720314838009	6.221897658472327	4.911774037717865e-10	1.3344774212064519e-8	N8E90_09565		1017	glycosyltransferase family 4 protein
9600.650914820519	0.046651777973902166	0.1049422855724964	0.44454699761302713	0.656647157935363	0.7781419218712229	N8E90_09570		1998	polysaccharide biosynthesis protein
736.0355385358007	0.373841934360694	0.17139781537520293	2.181135935381238	0.029173363598413875	0.08341254849138038	N8E90_09575		330	ComEA family DNA-binding protein
9214.116401720008	0.014124777532238656	0.09407110507770317	0.1501500117445365	0.8806462635262989	0.9320251277092634	N8E90_09585		1197	aspartate/tyrosine/aromatic aminotransferase
5475.965781109653	-0.08010079176448494	0.08743711765012158	-0.9160959775116004	0.35961655739216297	0.52277510786302706	N8E90_09590	uvrB	2013	excinuclease ABC subunit UvrB
620.1636759569257	-0.00528165731451962	0.12525065277794245	-0.042168700899974536	0.9663642134203172	0.9835557765738774	N8E90_09595		1500	multidrug efflux MFS transporter
169.6347943183352	-0.08888571378246354	0.23172744897012154	-0.38357870065675426	0.7012907290276762	0.814022598071532	N8E90_09600		1035	HlyD family secretion protein
1150.2870763259498	0.10851748035269303	0.1074717471628408	1.0097303078944808	0.3126245177200958	0.473071180171559	N8E90_09605		921	LysR family transcriptional regulator
5456.8011719305505	0.1460863705003989	0.08827504533899652	1.6548999769911596	0.09794478894276698	0.20578089484797443	N8E90_09610	gltX	1485	glutamate--tRNA ligase
156.6054125035258	-0.5299728973235353	0.2567437300403013	-2.0642096975078803	0.03899783845429944	0.10461548187695295	N8E90_09635		543	TetR/AcrR family transcriptional regulator
228.92965525528808	-0.13015363274407366	0.21767592863437607	-0.5979238658156315	0.5498907346268808	0.694955367678407	N8E90_09640		858	alpha/beta hydrolase
795.521608935885	-0.14016599879282954	0.12116160296263583	-1.1568516375278919	0.2473329805614358	0.40437897753121055	N8E90_09645		648	bifunctional 4-hydroxy-2-oxoglutarate aldolase/2-dehydro-3-deoxy-phosphogluconate aldolase
221.45499029288155	0.003387219023477734	0.18844404861280045	0.017974667008123547	0.9856590629451454	0.9925224707081101	N8E90_09650		438	acyl-CoA thioesterase
665.11431936237625	-0.24013890957637565	0.13906667973800638	-1.7267896956250306	0.08420543976827972	0.18460661997835828	N8E90_09655		960	tRNA-dihydrouridine synthase
776.9206353404725	-0.5536921945997493	0.13117227308331714	-4.221106957932022	2.4310554439596664e-5	2.2996470415834682e-4	N8E90_09660		747	SDR family oxidoreductase
1820.4831486583703	-0.2958898993168825	0.10428024118235903	-2.837449318893001	0.004547556579653707	0.018948152415223782	N8E90_09665		804	glyoxalase/bleomycin resistance/extradiol dioxygenase family protein
9226.150922203004	1.882798177892603	0.19133902226674473	9.84011601808963	7.562357930792643e-23	8.181096306948406e-21	N8E90_09670		450	Hsp20 family protein
564.2060904647217	1.1038184263879462	0.18078261681087796	6.10577745725787	1.0230146857502905e-9	2.6012552906898412e-8	N8E90_09675		1329	SGNH/GDSL hydrolase family protein
689.5245841203954	-0.42374964916322533	0.13128398995084228	-3.227732866146842	0.001247754364587407	0.006658420151834144	N8E90_09680		912	LysR substrate-binding domain-containing protein
1897.0744172191974	-0.15196386385681326	0.14863405723702008	-1.0224027163201452	0.3065903354306405	0.4661928177388988	N8E90_09685		378	RidA family protein
1936.5028730560373	-0.2329183847453931	0.11661735639893164	-1.9972874702167995	0.04579396369518599	0.11919041389389498	N8E90_09690		894	LysR family transcriptional regulator
3502.8394144536574	-0.7704238668353424	0.10227639556737107	-7.532763181196115	4.96776622404242e-14	2.3458896057978095e-12	N8E90_09695	leuC	1425	3-isopropylmalate dehydratase large subunit
1343.5048057085623	-0.9571643449569639	0.11283621436812569	-8.482776122160889	2.1988349278663748e-17	1.4867122523641965e-15	N8E90_09700	leuD	639	3-isopropylmalate dehydratase small subunit
1511.4939195429993	-0.9347985256605723	0.12913073622735705	-7.239163602495826	4.514601768406339e-13	1.918705751572694e-11	N8E90_09705		762	class I SAM-dependent methyltransferase
3711.9731963321324	-0.5004368048087868	0.11792563616053701	-4.243664237074979	2.1989929867760494e-5	2.1035383072857706e-4	N8E90_09710	leuB	1083	3-isopropylmalate dehydrogenase
6521.067924911069	-0.16611029547579165	0.09654362726774672	-1.7205723482412159	0.08532845477588856	0.18624515991068852	N8E90_09715	asd	1113	aspartate-semialdehyde dehydrogenase
1440.67577267637	0.034633197971318905	0.11489502694779216	0.3014333943892636	0.7630840327351076	0.8558203437069637	N8E90_09720		1011	aspartate-semialdehyde dehydrogenase
23277.028270286643	-0.26601056599067824	0.11007945951142313	-2.4165322683390706	0.015669137322805452	0.0508535453447401	N8E90_09725	fimV	2775	type IV pilus assembly protein FimV
2723.7496212774895	-0.34298703963916677	0.09710012457563585	-3.532302776522166	4.1195738697168995e-4	0.002634344077656368	N8E90_09730	truA	858	tRNA pseudouridine(38-40) synthase TruA
9218.93758756877	-0.07164146281871325	0.09251320645809613	-0.7743917388828508	0.43869916745188525	0.5996462316422507	N8E90_09735		636	phosphoribosylanthranilate isomerase
7818.504477002801	-0.30422509006814163	0.10851194064178059	-2.803609338003169	0.005053409461325545	0.020566201296092334	N8E90_09740	accD	873	acetyl-CoA carboxylase, carboxyltransferase subunit beta
8310.500684292916	-0.11672484311074545	0.1062939626264958	-1.098132388957052	0.27214668410306675	0.4322671570777488	N8E90_09745	folC	1290	bifunctional tetrahydrofolate synthase/dihydrofolate synthase
1771.857975006581	-0.22425147234338888	0.15952794119186472	-1.4057190901353198	0.1598075559408526	0.29877571361259486	N8E90_09750		648	SPOR domain-containing protein
1222.2452898036677	-0.24055270717992402	0.13680555229266964	-1.7583548558417201	0.0786871493370422	0.17620946125532594	N8E90_09755		543	CvpA family protein
23056.38496680351	-0.18943363772254906	0.08750594561029046	-2.1648087612948688	0.030402333590927325	0.08605798518840037	N8E90_09760	purF	1506	amidophosphoribosyltransferase
12911.106455729603	-0.24707084757344222	0.09945795368400652	-2.484173848563434	0.012985239720266733	0.043898963827038104	N8E90_09765		1212	O-succinylhomoserine sulfhydrylase
3597.9479962230757	-0.3972552974870839	0.09473579082935903	-4.193296894545718	2.7492923622054917e-5	2.551995250409154e-4	N8E90_09770		768	SDR family oxidoreductase
9528.976612875118	0.011783129114779209	0.09371874907574128	0.12572862133761903	0.8999467450883657	0.9420624794644223	N8E90_09775	xcpQ	1977	GspD family T2SS secretin variant XcpQ
5030.207754533091	0.4488250219111873	0.12395760923278193	3.6207944368169587	2.9369980165299e-4	0.0020063304475720902	N8E90_09780	xcpP	708	type II secretion system protein N
9602.09000133635	-0.3366517730016438	0.1056106366194593	-3.1876691948622717	0.0014342451965729589	0.007420659930094874	N8E90_09785	xcpR	1509	GspE family T2SS ATPase variant XcpR
2991.0210023809072	-0.09200653748924346	0.11025066980570226	-0.8345213471391065	0.4039872631452441	0.5665152523483861	N8E90_09790	xcpS	1218	GspF family T2SS innner membrane protein variant XcpS
5668.61547099748	-0.046475703522383865	0.11010341077272047	-0.42210957132218846	0.6729450420393461	0.791465309376183	N8E90_09795	xcpT	447	GspG family T2SS major pseudopilin variant XcpT
1323.9906272417224	-0.32289052883941477	0.14482304565150994	-2.2295521226393173	0.025777191340751623	0.07562834737547937	N8E90_09800	xcpU	519	GspH family T2SS minor pseudopilin variant XcpU
874.2423175451204	-0.07451969510595895	0.10393134676523512	-0.7170088469486251	0.4733686378343059	0.6289735138709512	N8E90_09805	xcpV	390	GspI family T2SS minor pseudopilin variant XcpV
767.8976231377947	-0.31034338873160444	0.13065317931166234	-2.3753221342689717	0.017533640561157426	0.05555120412081293	N8E90_09810	xcpW	714	GspJ family T2SS minor pseudopilin variant XcpW
913.6930098086171	0.0748277982080373	0.09928917111366921	0.7536350376253237	0.4510683993717872	0.6102603275095503	N8E90_09815	xcpX	1002	GspK family T2SS minor pseudopilin variant XcpX
2388.467993536564	-0.08349497901859791	0.12058359187041466	-0.692424049768943	0.4886710670060764	0.6418527259792836	N8E90_09820	xcpY	1149	GspL family type II secretion system protein XcpY
1384.3116978518678	-0.09727282288439082	0.13470408869986783	-0.7221222742623867	0.47021930475184104	0.6263274822640371	N8E90_09825	xcpZ	525	GspM family type II secretion system protein XcpZ
1294.6807533243075	-0.07484527120119723	0.1334621969183858	-0.5607975361515012	0.5749355665251954	0.7130749013224447	N8E90_09845		1038	AraC family transcriptional regulator
1283.2092943585335	0.08936831851950577	0.12574402570868473	0.7107162190476409	0.4772601069615549	0.6317449861485264	N8E90_09850		1119	carbon-nitrogen hydrolase family protein
761.5681496436991	0.03327692723499784	0.15168927172713578	0.21937561474260087	0.8263574640044713	0.8962498926041933	N8E90_09855		2040	NADPH-dependent 2,4-dienoyl-CoA reductase
1646.1530637599549	6.034504013849924e-4	0.09970236489590713	0.006052518433389382	0.9951708184725931	0.997181941716391	N8E90_09860		1440	chromosome partitioning protein ParA
512.3954293540825	-0.11794314478469467	0.1284591458667311	-0.9181373890423795	0.35854694256416986	0.5216528411421584	N8E90_09865		900	pyridoxal-phosphate dependent enzyme
1344.03381476782	-0.5207234683778591	0.15085772036198705	-3.4517522015337994	5.569589749103072e-4	0.00343409937898065	N8E90_09870		966	DUF1853 family protein
2399.8051993655413	-0.04506035546131198	0.09727212778755545	-0.46324015405240054	0.6431922372518084	0.7683350036402063	N8E90_09875		888	NAD(+) kinase
1968.3444940317868	-0.3017302764929416	0.12195347108799713	-2.474142587341562	0.013355638092152481	0.044769603745525216	N8E90_09880		981	metallophosphoesterase
1137.0024257040045	-0.32023361629590763	0.11378461889332885	-2.8143840477782085	0.0048870804625689894	0.020053881898127925	N8E90_09885		861	rhomboid family intramembrane serine protease
799.4859804504229	-0.3620691054467007	0.10836644040399253	-3.3411552884536846	8.343054549645458e-4	0.0047731898625375455	N8E90_09890		264	YeaC family protein
3459.7333683311795	-0.0741537597367602	0.08924288506429605	-0.8309206911378456	0.406018433965056	0.5680248488342542	N8E90_09895		834	DUF2797 domain-containing protein
33244.09993813008	-0.19311276438199743	0.09957479108497545	-1.9393740351129458	0.052455809809774906	0.1317484459131113	N8E90_09900	pepN	2658	aminopeptidase N
5377.7310299217115	0.36033545614273843	0.12323967415293029	2.9238592086473045	0.003457210777776954	0.015333989679546028	N8E90_09905		1965	DUF1302 domain-containing protein
4045.050051226925	0.3939025465916019	0.12277691387882597	3.2082786099377114	0.0013353207206462808	0.007064783721554279	N8E90_09910		1368	DUF1329 domain-containing protein
2497.4236717445424	1.0434814617573689	0.1351971217392236	7.7182224616445545	1.1796318600807051e-14	6.050697903000169e-13	N8E90_09915		1098	YCF48-related protein
3109.589778765873	1.4139418132647263	0.12775886138217704	11.067269995738846	1.8082554857326442e-28	3.586373380036411e-26	N8E90_09920		2382	RND family transporter
713.2983305636337	0.38258192783993283	0.13474999746258667	2.839198033722833	0.0045227078826962875	0.018871046214616348	N8E90_09925	cprS	1296	cationic peptide sensor histidine kinase CprS
572.6000860210056	0.3317234377987355	0.15810667756376418	2.0980988463624626	0.03589641446097198	0.09860741737893965	N8E90_09930	cprR	672	cationic peptide response regulator transcription factor CprR
517.6867573362933	-0.013686202212785199	0.13416387098736307	-0.10201108623404512	0.9187478754498388	0.9522699099861355	N8E90_09935		2871	S8 family serine peptidase
1757.822736131969	-0.06881670527250547	0.11729590967980102	-0.5866931375558109	0.5574098174933136	0.7004410589409116	N8E90_09940		1080	alpha/beta hydrolase fold domain-containing protein
1236.2023642200409	0.10051511666335908	0.1625636813185877	0.6183122567603055	0.5363695239789521	0.6829442901080174	N8E90_09945		1632	BatD family protein
1092.6112370071353	0.20207412547992612	0.13022950904802047	1.551676935259073	0.12073954418216144	0.24164153645605801	N8E90_09950		1761	VWA domain-containing protein
674.1489779699231	-0.03452896922967226	0.11224937327295952	-0.3076094611745166	0.7583795201068062	0.853052792450894	N8E90_09955		1023	VWA domain-containing protein
201.8920842150555	-0.5902322962828039	0.18137789491225512	-3.254157826499969	0.0011372907625126568	0.006202456495829796	N8E90_09960		495	DUF4381 domain-containing protein
2373.6270185817853	-0.0040534146528406305	0.09330196184580802	-0.043444045255332936	0.9653475677885225	0.9830750656875319	N8E90_09965		939	DUF58 domain-containing protein
4169.101838921602	-0.06262236935003897	0.11403899550338223	-0.5491311903758542	0.5829154217433448	0.7194247582188138	N8E90_09970		981	MoxR family ATPase
1116.4096685926434	0.8404704103039196	0.15493217264596948	5.424763597838723	5.8031292266755675e-8	1.0337909849916054e-6	N8E90_09975		771	hypothetical protein
37115.22975637648	0.18652940328065895	0.13652324735162857	1.3662830829114017	0.17185012870929461	0.313268463792985	N8E90_09980	gdhB	4863	NAD-glutamate dehydrogenase GdhB
602.6411874683611	0.2122068941625898	0.13369479543218096	1.587248729291302	0.11245632224903085	0.22858588249442405	N8E90_09985		2847	bifunctional glycoside hydrolase 114/ polysaccharide deacetylase family protein
530.6865043899475	0.07722369196117328	0.1410474483324735	0.5475015172138635	0.5840342284072699	0.7202690757578312	N8E90_09990		3582	tetratricopeptide repeat protein
61.83514932701709	0.19284381065045925	0.32053575136538687	0.6016296460816056	0.5474206904467198	0.6922748370155118	N8E90_09995		519	pellicle/biofilm biosynthesis outer membrane protein PelC
278.3214505121806	0.47737330873164346	0.17306217280379288	2.7583919755408344	0.0058086499977985815	0.022903556982704812	N8E90_10000		1368	GAF domain-containing protein
209.70386235962826	0.12007985171612094	0.2123255175016258	0.5655460216419889	0.5717024307237114	0.710745813373607	N8E90_10005		990	HEAT repeat domain-containing protein
349.8861065674539	0.040139750084843585	0.14813126247392294	0.2709741982514312	0.7864108768983267	0.8718361687246216	N8E90_10010	pelF	1524	GT4 family glycosyltransferase PelF
217.97130570644623	0.3350328424582569	0.17227115039537746	1.9447994727458835	0.051799117612312276	0.13072999850332376	N8E90_10015	pelG	1371	exopolysaccharide Pel transporter PelG
54.48142262916812	0.984185706790243	0.32788292597387975	3.0016375627581366	0.0026853168050829652	0.012541314749013849	N8E90_10020		231	DNA-binding protein
136.12992114997175	-0.3803125928024333	0.20163398984713327	-1.8861531882137696	0.05927431460550885	0.14424628707680068	N8E90_10025		477	helix-turn-helix transcriptional regulator
756.0915960719376	-0.22339724350261395	0.16017820888114018	-1.3946793703279907	0.16311254857215354	0.3023816601066785	N8E90_10030		477	helix-turn-helix domain-containing protein
3039.616678846962	0.20954429140471253	0.11249464908255609	1.8627045207362258	0.06250384950451517	0.14959690448586693	N8E90_10035		1905	M14 family metallopeptidase
1588.990914642786	-0.3142531853453831	0.10429073467714686	-3.0132416491092675	0.00258473012166011	0.012176677928644223	N8E90_10040		1002	alpha/beta hydrolase
4202.627770186058	-0.3647664883037956	0.1141059303039522	-3.1967355888702786	0.0013899227183121312	0.0072671706273788935	N8E90_10045		981	hypothetical protein
866.5276841811404	-0.327881727215088	0.1480789789384336	-2.214235467894538	0.02681258519715981	0.0780503336218693	N8E90_10050		282	DUF2835 domain-containing protein
3221.1417019355813	-0.21132530894674417	0.10735463664672328	-1.9684786381622421	0.04901299163457471	0.12575562752294933	N8E90_10055		1029	quinone-dependent dihydroorotate dehydrogenase
15016.523989468793	-0.3058523882667249	0.13173705829776253	-2.3216883101747507	0.020249724850636055	0.06242790821828213	N8E90_10060	rmf	213	ribosome modulation factor
3401.5747217304183	0.21149122075304477	0.11076352241511886	1.9093941411543347	0.0562112660217752	0.13891879326794143	N8E90_10065	rlmKL	2178	bifunctional 23S rRNA (guanine(2069)-N(7))-methyltransferase RlmK/23S rRNA (guanine(2445)-N(2))-methyltransferase RlmL
5697.087689499024	0.8064499891659315	0.14156730457658942	5.696583625561885	1.2223195075471003e-8	2.5790074715976053e-07	N8E90_10070	dacB	1431	D-alanyl-D-alanine carboxypeptidase/D-alanyl-D-alanine-endopeptidase
717.7589450299741	0.006847763475791272	0.1345808220885802	0.05088216411164527	0.9594194180748893	0.9796714497246596	N8E90_10075		345	YggL family protein
340.222569665599	-0.3526585618083827	0.23240748355844287	-1.5174148285104623	0.12916198240106938	0.2532170659922118	N8E90_10080		624	response regulator transcription factor
707.3930821627241	-0.23553713607427906	0.12598153367471943	-1.8696163572863698	0.061537112140428125	0.14799750090361655	N8E90_10085		2226	ATP-binding protein
7307.035234484291	0.10963663914051577	0.1269940340901266	0.8633211782429682	0.3879609032358501	0.5515226355572574	N8E90_10090		1332	deoxyguanosinetriphosphate triphosphohydrolase
3880.6973915188164	-0.3599662315429281	0.19704037686927056	-1.8268653220337332	0.0677200213971995	0.1582616368080664	N8E90_10095		324	hypothetical protein
5517.923760964649	-0.22839267252693377	0.16793693276450017	-1.3599907344217805	0.17383285600098686	0.31473292776041006	N8E90_10100		381	phage holin family protein
5832.143336828846	-0.035887138540602645	0.1552362490308261	-0.231177568155981	0.8171768560514472	0.8913294763530909	N8E90_10105		330	YqjD family protein
167.11338494937738	-0.027256682286255236	0.20924694115077358	-0.130260839830463	0.8963600613238677	0.9406247557102315	N8E90_10110		1209	ammonium transporter
2967.433179140312	0.6768493338693936	0.16256141758484044	4.163652999126607	3.131959859371415e-5	2.853776594679926e-4	N8E90_10115	opdQ	1266	porin OpdQ
457.4514196376783	0.06456842769248795	0.17172900983295056	0.3759902171176373	0.7069241689301295	0.8168962526964985	N8E90_10120		867	MBL fold metallo-hydrolase
275.92518407972534	0.19219696557416716	0.17942281687440353	1.071195787259909	0.28408140542840776	0.44434394382203635	N8E90_10125		933	pyridoxamine 5-phosphate oxidase family protein
169.36772335669903	-0.2060161850951674	0.18176892904092767	-1.133396043989345	0.25704797465314666	0.415043541163154	N8E90_10130		597	glutathione S-transferase
822.5320650651412	-0.12268872259720869	0.11870854161979934	-1.0335290192525244	0.30135639739135717	0.4604700987361518	N8E90_10135		558	TetR family transcriptional regulator
411.5047383774502	-0.039130059531103926	0.14405639443633825	-0.27163014654234163	0.7859064170965033	0.8716121840817431	N8E90_10140		279	glutaredoxin family protein
71880.60219254153	-1.1523295465126078	0.19872769949020405	-5.798535128563746	6.689669111112282e-9	1.479685175134501e-7	N8E90_10145		1404	cytochrome C Snr1
6775.558286146241	-0.19918418000115448	0.11486342546247773	-1.7340957680756413	0.08290109228360314	0.18288066152667845	N8E90_10155		222	YgdI/YgdR family lipoprotein
796.9606763876589	-0.010458818553624545	0.1289652606660099	-0.0810979522672424	0.9353640541796356	0.9639090514682469	N8E90_10160	mobA	597	molybdenum cofactor guanylyltransferase MobA
2328.9097596992015	-0.4443988820691763	0.13760575249666	-3.229508025690735	0.0012400340086058633	0.006634941214024433	N8E90_10165	moaB	540	molybdenum cofactor biosynthesis protein B
2808.3494128069046	-0.3039395721358994	0.11593625886626628	-2.6216092800311674	0.00875156998510734	0.03220274669844692	N8E90_10170		1218	molybdopterin molybdotransferase MoeA
1099.0944059213778	0.09405263570669048	0.11790141112172954	0.797722731321545	0.42503140961539354	0.5872283076440478	N8E90_10175		1032	AraC family transcriptional regulator
1178.2547075270613	0.734658941002914	0.1177768878775127	6.237717384474916	4.4400186611296355e-10	1.2230606960056172e-8	N8E90_10180		1596	FAD-binding oxidoreductase
926.4357553028275	0.43342486805419494	0.12155682171169722	3.5656153389907788	3.6300347125197145e-4	0.002380577673666009	N8E90_10185		1581	glycerol-3-phosphate dehydrogenase/oxidase
1007.3972496025441	0.5077988939135549	0.12140190277128625	4.182791886468344	2.8795096314579865e-5	2.6521799237113036e-4	N8E90_10190		1560	FGGY-family carbohydrate kinase
1171.1111418526148	-0.04936032064081621	0.09640747570179325	-0.5119968164449935	0.6086532376371019	0.7401214078425488	N8E90_10195	yegS	909	lipid kinase YegS
4912.123360376397	-0.13656852375657216	0.1288877392941589	-1.0595928247673234	0.2893298793048208	0.44959853274058076	N8E90_10200		807	MOSC domain-containing protein
807.3604301166899	0.40504958542114305	0.10046669938648482	4.031680028254535	5.537955115787937e-5	4.747958636734615e-4	N8E90_10205		387	lysozyme inhibitor LprI family protein
5259.623735806193	0.2549485883871515	0.08590941823973293	2.9676442188877297	0.003000914644848568	0.013682331139347878	N8E90_10210	slt	1929	lytic transglycosylase Slt
4943.760834108619	0.3327210637350583	0.09691104486785351	3.433262577952305	5.963642465782057e-4	0.003632422767192962	N8E90_10215		1923	ATP-binding cassette domain-containing protein
1378.1072618726785	0.07615504635587092	0.13778925567232259	0.5526921963855852	0.5804741978129794	0.7176026339055115	N8E90_10220		687	hypothetical protein
6470.117729498218	-0.5323736658159625	0.10170253794692084	-5.2346153455266915	1.6532880093716453e-7	2.6803988162837303e-6	N8E90_10225		438	universal stress protein
296.6337351721869	0.10007500245453016	0.17189929584972338	0.5821722652198473	0.560450652847742	0.7023398168161277	N8E90_10230		435	hypothetical protein
451.2258368770318	-0.2150672166947348	0.13693648299912553	-1.570561854550538	0.11628445623536747	0.23485828737285688	N8E90_10235		819	hypothetical protein
27033.719619050324	1.1567244667576961	0.09429413053905791	12.267194788742074	1.3587985992551602e-34	4.0424258327841016e-32	N8E90_10240	fadB	2148	fatty acid oxidation complex subunit alpha FadB
14998.403513898338	0.8889798504564539	0.13229699050742436	6.7195772711592054	1.8225251668259022e-11	6.232198127939148e-10	N8E90_10245	fadA	1176	acetyl-CoA C-acyltransferase FadA
881.8941121048084	1.1868319459778733	0.1682677409670889	7.0532351546218415	1.748050596438026e-12	7.02763584378801e-11	N8E90_10250		264	DUF1653 domain-containing protein
19503.691469904967	0.6091602394818031	0.09333217064216037	6.526798158561533	6.719049277125175e-11	2.1041233262576208e-9	N8E90_10255	topA	2607	type I DNA topoisomerase
1624.7409105591944	0.3936804699600277	0.12774023377786967	3.081883117926709	0.0020569558781278387	0.010106430615078977	N8E90_10260		519	PasA protein
1122.985980798017	0.8110293862432374	0.16173738297624626	5.014483178340718	5.317620443053522e-7	7.7027720345919e-6	N8E90_10265		234	hypothetical protein
1646.578311613329	-0.02195100239368966	0.09822192306132455	-0.22348373672122693	0.8231590392877788	0.8947380861823682	N8E90_10270	sulA	486	cell division inhibitor SulA
1703.274286087709	0.11655222295588867	0.10028744584437556	1.1621815868832928	0.2451617123969535	0.4021814691926863	N8E90_10275	lexA	615	transcriptional repressor LexA
10855.003220891063	2.720228216640672	0.23102396419735163	11.774658209556668	5.273039228482915e-32	1.307274308728056e-29	N8E90_10280	psrA	702	transcriptional regulator PsrA
3911.297719067689	0.13478956097767061	0.09482969897513958	1.4213855198781855	0.15520471372729297	0.29251442720221515	N8E90_10285	nagZ	999	beta-N-acetylhexosaminidase
1626.9692295342322	0.05376616183587927	0.09717605984662864	0.5532860863132083	0.580067526962493	0.7173980015437191	N8E90_10290		738	S-methyl-5-thioinosine phosphorylase
1775.1541998838497	-0.13813696117521615	0.10193701944283995	-1.3551206610732318	0.17537911697585915	0.31717499878612826	N8E90_10295		630	peptidoglycan binding protein CsiV
12942.502675662654	-0.07498170618607711	0.08802615584594162	-0.8518116628574106	0.3943186321348841	0.5576885812223819	N8E90_10300	mfd	3447	transcription-repair coupling factor
30994.765821683293	0.29864072744577974	0.11127532638343096	2.6838000583950454	0.007279062359909989	0.027603837502526728	N8E90_10305		1467	glyceraldehyde-3-phosphate dehydrogenase
5214.314412154605	0.2446838573118181	0.08688802509792551	2.8160826193949258	0.00486131633629035	0.02000254871673762	N8E90_10310		1410	amino acid permease
6218.112338904027	0.02562282341356087	0.09923464316894598	0.25820441929677995	0.7962491474390885	0.8775110996967171	N8E90_10315		1338	Na(+)-translocating NADH-quinone reductase subunit A
5163.192516644661	0.21334931224288245	0.1284454224472955	1.6610114099661684	0.09671115516699456	0.20362044346907912	N8E90_10320		1212	NADH:ubiquinone reductase (Na(+)-transporting) subunit B
4432.131584998234	0.07578456166504795	0.1032363149766439	0.7340882099694607	0.4628949786981627	0.6196231998321863	N8E90_10325		786	Na(+)-translocating NADH-quinone reductase subunit C
2566.7781932063845	0.13841613991390544	0.10139455617132453	1.3651239784513305	0.1722140867534522	0.3136436535607715	N8E90_10330	nqrD	675	NADH:ubiquinone reductase (Na(+)-transporting) subunit D
3009.531983780375	0.27627640965758016	0.1113453119086768	2.481257674181887	0.013091969433511558	0.04413116060057936	N8E90_10335	nqrE	609	NADH:ubiquinone reductase (Na(+)-transporting) subunit E
4732.685035136446	0.40312323812349604	0.09186653144464918	4.38814040090741	1.1432396753394192e-5	1.1789039979669919e-4	N8E90_10340	nqrF	1224	NADH:ubiquinone reductase (Na(+)-transporting) subunit F
4029.4447125958727	0.2655948460589829	0.1056279773989406	2.5144365403861904	0.01192227568241041	0.04098594830129203	N8E90_10345		1029	FAD:protein FMN transferase
918.4285129081036	0.1411840197399185	0.13512700805301106	1.0448245822517674	0.296104051285416	0.4564298199865868	N8E90_10350	nqrM	228	(Na+)-NQR maturation NqrM
8617.79191717581	-0.11636668737823415	0.12717400867882883	-0.9150194177814431	0.3601814363597081	0.5232127798682283	N8E90_10355	sthA	1395	Si-specific NAD(P)(+) transhydrogenase
2889.909562603175	-0.18538032855580205	0.08631434833503145	-2.1477347872249855	0.03173483017477216	0.0889831477567834	N8E90_10360		723	glycerophosphodiester phosphodiesterase
222.16038979804708	-0.14731435709896332	0.16580516361015316	-0.8884787053154384	0.37428330549627903	0.5385696898918646	N8E90_10365		309	phosphodiesterase
688.1623439990207	-0.02800361967454803	0.10300537196538914	-0.2718656235128934	0.7857253444508774	0.8716121840817431	N8E90_10370		600	PilZ domain-containing protein
2882.053110766733	0.3906639995305385	0.13113051177569562	2.979199838697999	0.002890022267809582	0.013278097879228408	N8E90_10375		1251	lipoprotein-releasing ABC transporter permease subunit
2382.664062178895	-0.07300580293385105	0.10963035967978803	-0.6659268759775012	0.505457840944052	0.6563671221338082	N8E90_10380	lolD	684	lipoprotein-releasing ABC transporter ATP-binding protein LolD
1670.874357190745	0.25594711044843493	0.09043609830216164	2.830143219948236	0.0046527171460295155	0.0192781193868967	N8E90_10385		1245	lipoprotein-releasing ABC transporter permease subunit
777.0999885047131	0.07875838615726441	0.1394953829267231	0.56459493142247	0.5723493135830451	0.7112528019672344	N8E90_10390		534	DUF2062 domain-containing protein
735.9907717139076	-0.2879525154285445	0.1401132407781689	-2.0551413544451433	0.039865353593965924	0.10636719905116468	N8E90_10395		2226	DNA internalization-related competence protein ComEC/Rec2
1176.8343289822844	0.5485646597706035	0.1325421227022899	4.138794887137612	3.491349097282951e-5	3.137995034567003e-4	N8E90_10400		636	MotA/TolQ/ExbB proton channel family protein
842.5671888583894	0.2915488856007732	0.14736209116794444	1.9784524180544039	0.04787769134507266	0.12326796343711913	N8E90_10405		441	biopolymer transporter ExbD
1832.5437926727886	-0.09489954275950345	0.11218995722783698	-0.8458826895421673	0.39761819019312433	0.5606510593447281	N8E90_10410	lpxK	999	tetraacyldisaccharide 4-kinase
169.46369906125602	0.17380088376519257	0.228735284946059	0.7598341629109772	0.44735371938140717	0.6074291716840193	N8E90_10415		186	Trm112 family protein
3249.6147072660847	-0.34870370542437096	0.10487339524499785	-3.324996817445968	8.841954432962394e-4	0.0050009152924074375	N8E90_10420	kdsB	765	3-deoxy-manno-octulosonate cytidylyltransferase
1472.398541002059	-0.2148195424652394	0.12270435143334445	-1.7507084301075813	0.07999614658151126	0.17853603606901428	N8E90_10425		465	low molecular weight phosphotyrosine protein phosphatase
3295.6813804910375	-0.0290344783692696	0.1083518217207003	-0.26796483813730515	0.7887263843295823	0.8726147242024944	N8E90_10430	murB	1020	UDP-N-acetylmuramate dehydrogenase
51226.42062674978	0.8085246870292009	0.13293554575680347	6.082080473106431	1.186329953713787e-9	2.9783389133320813e-8	N8E90_10435	rne	3174	ribonuclease E
4335.582602155284	-0.033442529466606113	0.17494189030132856	-0.19116364530532423	0.8483973851720471	0.9103632897698251	N8E90_10440	rluC	957	23S rRNA pseudouridine(955/2504/2580) synthase RluC
4245.005660523354	-0.48308043426813574	0.14860380174867815	-3.25079458656873	0.001150829736367103	0.006254889920023423	N8E90_10445		693	HAD-IA family hydrolase
4885.478418748921	-0.3863593850088789	0.08305078963498577	-4.652085629853206	3.2859456688977865e-6	3.9181115691266195e-5	N8E90_10450	sppA	981	signal peptide peptidase SppA
516.2728690225085	-0.3391661494925716	0.13443221385376916	-2.522952942376633	0.011637397281592531	0.04025727547992765	N8E90_10455		579	Maf-like protein
11482.362317764348	0.4230902625595178	0.1647809710399321	2.5675917546146056	0.010240768313385508	0.03631261708262441	N8E90_10460		537	DUF177 domain-containing protein
2039.1314806225462	0.24438999299477632	0.17933383129668742	1.362765693610041	0.1729563663303629	0.3145638010616315	N8E90_10465	rpmF	183	50S ribosomal protein L32
9588.019360541568	0.009115505841337133	0.1782083307288529	0.05115084016586483	0.9592053243904236	0.9796209543637178	N8E90_10470	plsX	981	phosphate acyltransferase PlsX
5873.868577949492	-0.6568507981510323	0.1635601627977916	-4.015958329431922	5.9204717012003594e-5	5.018063621387769e-4	N8E90_10475	fabD	939	ACP S-malonyltransferase
24464.237849715857	-0.5261839603064488	0.11535461899721951	-4.561446822681039	5.0802343149857226e-6	5.7685866744589784e-5	N8E90_10480	fabG	744	3-oxoacyl-ACP reductase FabG
2998.0715019275503	0.18520617774890574	0.1351765660506646	1.3701056563272207	0.1706539224161375	0.31204389624339834	N8E90_10485	acpP	237	acyl carrier protein
26388.28580869382	0.12710798360778233	0.11594555736636138	1.0962729965250004	0.27295932301339904	0.433326566683491	N8E90_10490	fabF	1245	beta-ketoacyl-ACP synthase II
6143.575107580913	-0.18040284693042827	0.1661453128572763	-1.0858136400477312	0.2775614504758884	0.43806117515425363	N8E90_10495	pabC	816	aminodeoxychorismate lyase
3491.183543901861	0.2596865842018526	0.11853126915608078	2.1908698527466193	0.02846121190634292	0.0818483377683617	N8E90_10500	mltG	1050	endolytic transglycosylase MltG
1780.9608816249522	0.08294187017570588	0.1361019828274243	0.609409712133843	0.5422529019644703	0.6877861365782558	N8E90_10505	tmk	633	dTMP kinase
4190.456511540754	0.14061249616653368	0.10660645468700729	1.3189867028161373	0.18717355795456891	0.3314531755445491	N8E90_10510		987	DNA polymerase III subunit delta
997.7689244606129	0.06671780095828436	0.13150083466913165	0.5073564827641783	0.6119047138652858	0.7419671994086917	N8E90_10515		357	PilZ domain-containing protein
2160.0049389486594	0.016545172328125045	0.11291715416215298	0.14652487880066123	0.8835070514217431	0.9338900259298937	N8E90_10520		777	TatD family hydrolase
1864.4411886954997	-0.09305146943393942	0.09489575488734452	-0.9805651427127111	0.3268072307369398	0.4882006083065006	N8E90_10525		1134	aminotransferase class V-fold PLP-dependent enzyme
2460.7495374455966	0.1713710842459419	0.11264640942235253	1.5213186565353285	0.1281798906619902	0.2515638012274669	N8E90_10530		639	TetR/AcrR family transcriptional regulator
978.1826997432647	-0.0718516652179898	0.14062038534707924	-0.5109619422578421	0.6093777060603829	0.7401214078425488	N8E90_10535		897	radical SAM protein
1088.428812385421	-0.09735631118521235	0.12960643652273274	-0.7511687983809062	0.4525510754730531	0.6111391055525798	N8E90_10540		633	DUF4823 domain-containing protein
1411.1362651281775	-0.3081557220351268	0.12970624647549503	-2.375797083090718	0.017511089682763912	0.0555093146576693	N8E90_10545		570	DUF1285 domain-containing protein
11181.678091705207	0.6651478060833175	0.08667496280898634	7.6740477818163635	1.6665195615391677e-14	8.309967039771531e-13	N8E90_10550		1656	electron transfer flavoprotein-ubiquinone oxidoreductase
16661.127370209615	0.8493908214256856	0.08082165874990611	10.50944554422019	7.815165545209307e-26	1.081400813813846e-23	N8E90_10555		750	electron transfer flavoprotein subunit beta/FixA family protein
21304.236524830336	0.41845004627842736	0.10038354528473407	4.168512330297857	3.065941780317705e-5	2.8063400235112926e-4	N8E90_10560		930	FAD-binding protein
9294.2138017111	-0.5174199535945254	0.13692270289415104	-3.778920096213118	1.5750995174579756e-4	0.001172946449170833	N8E90_10565	fabV	1197	enoyl-ACP reductase FabV
840.0259537174059	0.23386321692428466	0.15890515407006944	1.4717157432235481	0.14109765447680497	0.2716928945427151	N8E90_10570		948	alpha/beta fold hydrolase
516.5037526189556	0.3201259338093014	0.17295004474024087	1.8509734084782032	0.06417337874216515	0.15273264140635306	N8E90_10575	cobM	753	precorrin-4 C(11)-methyltransferase
371.0942831452944	0.3699252723665423	0.2032398825853151	1.820141143858695	0.06873751334143756	0.15994845693451445	N8E90_10580		429	cobalamin biosynthesis protein
1521.043411279058	0.040209414783162103	0.16732032943794148	0.2403139828748403	0.8100868558210585	0.8871740828520704	N8E90_10585		702	CbtA family protein
1934.4198000279885	0.3362037646694109	0.14035636184790154	2.395358217062802	0.016604134543980773	0.0534313685974503	N8E90_10590		183	CbtB-domain containing protein
4639.139589144495	0.22899597671671412	0.16506968116054618	1.387268546875022	0.16535989031503126	0.305553179607162	N8E90_10595	cobW	1128	cobalamin biosynthesis protein CobW
3981.792465962438	0.39983406778440667	0.17758807368974172	2.25146914135092	0.0243558392426584	0.0724387823440481	N8E90_10600	cobN	3747	cobaltochelatase subunit CobN
1983.028030004853	0.0882100010387947	0.11775902210901663	0.7490721259313226	0.45381373439569817	0.612149562379144	N8E90_10605		1095	3-deoxy-7-phosphoheptulonate synthase
1833.832198567282	-0.15681053889506175	0.09686291310795356	-1.6188914194671873	0.10547062739046777	0.21732502297452033	N8E90_10610		1014	ATP-binding protein
583.1020714857053	-0.21086221409137615	0.11942096252971299	-1.7657051963461756	0.07744532055383892	0.17434720291159347	N8E90_10615		645	VWA domain-containing protein
765.4691085398752	0.06394851363064646	0.10944942537654342	0.5842745488214462	0.5590356126516346	0.7015950000584742	N8E90_10620		1140	thiolase family protein
16275.521034879108	1.2671070482712963	0.1569062461492885	8.075567922679808	6.716330853365003e-16	3.9178596644629184e-14	N8E90_10625	paaP	1611	aminopeptidase PaaP
717.9678496157932	0.15528456300033525	0.16227743848452167	0.9569079007563124	0.3386137430404656	0.5014315010181111	N8E90_10630		1530	purine permease
773.9937725209493	0.15274913552280756	0.1700058687232905	0.8984933089070543	0.3689226108280625	0.532918070994652	N8E90_10635		309	hypothetical protein
122.91228642470475	-0.3078277513357405	0.20748493182125372	-1.483614972102799	0.137911095089301	0.26693917234266135	N8E90_10640		582	cytochrome b
13.462932288161591	-0.3047390950522508	0.7640993650003699	-0.39882129080437495	0.6900248880753553	0.8045557679890976	N8E90_10645		132	hypothetical protein
198.54628398415954	0.30183459385602096	0.24594672302746948	1.2272356799090567	0.21973402260846048	0.3721655093994705	N8E90_10650	cif	960	CFTR inhibitory factor Cif
112.55189845259412	-0.09698226189133323	0.2536233167386619	-0.3823870105415644	0.7021743237568623	0.8146092048213892	N8E90_10655		1179	MFS transporter
218.9421409932682	-0.14790286353531665	0.2045706855924546	-0.7229914838823414	0.46968511627665194	0.6261766618521352	N8E90_10660		1110	alkene reductase
389.46702736092476	-0.3454499085168279	0.150643932185427	-2.293155147408228	0.02183907436736507	0.06626338219572776	N8E90_10665		591	TetR/AcrR family transcriptional regulator
596.895789206653	-0.5112771686944305	0.12391253859603935	-4.126113260912343	3.6894561781682794e-5	3.29613577478998e-4	N8E90_10670		927	LysR family transcriptional regulator
56.57276673113423	-0.5428112019900025	0.33032177387859085	-1.6432801132556032	0.1003249909406116	0.20945041968303124	N8E90_10675		615	LysE family transporter
503.572845942377	-0.12544704364770687	0.12093549253699332	-1.0373054346252693	0.2995935338150162	0.4593098495746834	N8E90_10680		1223	hypothetical protein
2088.6500355917324	0.100654796767983	0.14365629886424033	0.7006639984725272	0.48351272856169886	0.6368221312436192	N8E90_10685		1332	alpha/beta hydrolase
37.3386221033178	-0.26169361792739715	0.3536596919189957	-0.7399588471827798	0.45932496535727657	0.6165088075514991	N8E90_10690		213	GNAT family N-acetyltransferase
77.77746493910601	-0.538146622581272	0.27573459919501303	-1.9516833366300481	0.05097581216874667	0.12917635536799094	N8E90_10695		768	ABC transporter ATP-binding protein
49.720821826640446	-0.0957834244919945	0.3120184046901203	-0.3069800468569198	0.7588585597382491	0.853052792450894	N8E90_10700		714	ABC transporter permease
48.228290146900754	-0.08971600119034034	0.2965317324177663	-0.3025510978499417	0.762231986902666	0.8554759675461963	N8E90_10705		690	ABC transporter permease
36.685060888688206	0.5587579864330046	0.3322705791826277	1.6816354544766703	0.09263955116250108	0.19671853298247016	N8E90_10710		786	ABC transporter substrate-binding protein
52.20266686667626	-0.29707855700513375	0.303123083258083	-0.9800591687443253	0.3270569126868805	0.4884509614676051	N8E90_10715		1170	M20 family metallopeptidase
212.43642020903866	-0.01268364268710646	0.18092224735489587	-0.07010548936099778	0.944109697576654	0.9682101846614292	N8E90_10720		990	LysR substrate-binding domain-containing protein
5315.00869327016	-0.5307789605146644	0.12188119457802435	-4.354888072375079	1.3313492661928705e-5	1.347198662218976e-4	N8E90_10725		1638	methyl-accepting chemotaxis protein
750.9838909430131	-0.2906674274165016	0.18932354331695386	-1.5352946724110483	0.1247114622066567	0.24729617056594652	N8E90_10730		258	hypothetical protein
450.0165668214219	-0.3582188502261478	0.1616058147215847	-2.216621046979584	0.026648998097365626	0.07768816201828783	N8E90_10735		774	SDR family oxidoreductase
612.9598726769162	-0.9782039693312871	0.15747731326169892	-6.211713605411139	5.240988436659405e-10	1.4110353483313782e-8	N8E90_10740		837	AraC family transcriptional regulator
114.23712489794491	-2.9765021700543945	0.28048014310461467	-10.61216718270215	2.616096025088115e-26	3.796529597383972e-24	N8E90_10745		594	LysE family translocator
5877.0081790657505	-0.5687699686520066	0.12213629167547053	-4.656846551091387	3.210895814779055e-6	3.859561635946541e-5	N8E90_10750		867	MBL fold metallo-hydrolase
1190.691032117424	-0.5140700862894563	0.15907223633393966	-3.231676992396531	0.001230660826184025	0.006596785509725179	N8E90_10755		1032	iron ABC transporter permease
269.72356891557394	-0.13835371107439925	0.21452872423052705	-0.6449192832831464	0.518979494680218	0.6682380422738146	N8E90_10760		972	ABC transporter substrate-binding protein
300.4152098182436	0.2610459451126381	0.23024058645847953	1.1337963871965462	0.2568799668112147	0.4148848541060607	N8E90_10765		774	ABC transporter ATP-binding protein
1127.8904109689197	0.15199582037452022	0.18923885274663144	0.8031956343448391	0.4218616684280567	0.5845544776774423	N8E90_10770		2157	TonB-dependent receptor
177.48329268659393	0.7860484622890038	0.19709540792307645	3.9881622335705935	6.658712304497421e-5	5.603866790913672e-4	N8E90_10775	mntP	570	manganese efflux pump MntP
445.4038168705699	-0.41349485789011786	0.17806094523626922	-2.3222097206181354	0.02022164583247264	0.06237366132877771	N8E90_10780		729	cobalt-precorrin-6A reductase
924.5000814528305	-0.23391827245170324	0.12783770294626673	-1.829806598997048	0.06727886369764248	0.15754003896142177	N8E90_10785		1101	cobalt-precorrin-5B (C(1))-methyltransferase
1113.0689254067054	-0.4138387095158771	0.13699160230972673	-3.020905679898698	0.002520198519079631	0.011929340643217028	N8E90_10790		1248	bifunctional cobalt-precorrin-7 (C(5))-methyltransferase/cobalt-precorrin-6B (C(15))-methyltransferase
2002.751443181132	0.08419370746190515	0.17743755588673912	0.47449767351195465	0.6351450566012078	0.7614574021312082	N8E90_10795	cobG	1461	precorrin-3B synthase
176.8890831255908	0.32467999283558613	0.2790862302496106	1.1633680119051275	0.2446802221708863	0.40172387470109644	N8E90_10800		627	precorrin-8X methylmutase
1052.2996283268596	0.5747666537875513	0.16762053253573264	3.42897522810951	6.058648232907821e-4	0.0036859874218610976	N8E90_10805		753	precorrin-2 C(20)-methyltransferase
1447.686379779804	0.3364074083023675	0.18443475546441535	1.8239914025709412	0.06815337201471826	0.1590533666066361	N8E90_10810	cobJ	1680	precorrin-3B C(17)-methyltransferase
1523.8142624110799	-0.0610487183330569	0.10555342366454243	-0.578367960162759	0.5630157205701339	0.7042651191943787	N8E90_10815		849	transporter substrate-binding domain-containing protein
1216.9491499321584	0.14503641704699374	0.10046463883079931	1.4436563823342996	0.14883565647906652	0.28365539911929716	N8E90_10820		360	DUF4398 domain-containing protein
4195.9837281218415	0.07586116077361964	0.07380822423543572	1.0278144686374706	0.30403710896501007	0.46316008687522714	N8E90_10825		810	OmpA family protein
664.2083932275465	0.13771361889662972	0.11492187719138425	1.198323785359766	0.23079099031832193	0.38540735121920167	N8E90_10830		639	response regulator transcription factor
207.7941486516412	-0.05911639762531992	0.1688868635036258	-0.35003549949905227	0.7263120561255965	0.830908812525918	N8E90_10835		369	hypothetical protein
13309.047791661644	0.13820149248009875	0.1120655341711366	1.2332203072271053	0.21749358093235666	0.369001085414178	N8E90_10840		1440	PLP-dependent aminotransferase family protein
1557.2039975824869	0.1162609644528549	0.13415851463994222	0.8665940045988048	0.3861644996505241	0.5495524450898394	N8E90_10845	sbrI	585	ECF family RNA polymerase sigma factor SbrI
1403.516623221268	-0.037560673955630806	0.14294159440435658	-0.26276937872525946	0.7927283385818628	0.8754761112616625	N8E90_10850	sbrR	765	anti-sigma factor SbrR
394.60056145557246	0.15335865401175922	0.15830756573908936	0.9687386278462107	0.33267561439868776	0.49497872109832264	N8E90_10855		423	translation initiation factor 2
1148.9398418991675	0.9194586128750522	0.11242662909798401	8.178299218361422	2.878781892983222e-16	1.7478318635969563e-14	N8E90_10860		1827	long-chain-acyl-CoA synthetase
95.11897665737149	0.8547031843109615	0.22325610176124078	3.828353077780674	1.2900360313393853e-4	9.86595679494774e-4	N8E90_10865		825	NAD(P)-dependent oxidoreductase
349.1555860742972	0.7420843759367819	0.17005187211541373	4.363870663141722	1.2778114232064041e-5	1.30187978905447e-4	N8E90_10870	atuF	1986	geranyl-CoA carboxylase subunit apha
130.3682000621566	0.3667326638979713	0.21230570562551504	1.7273801606860686	0.08409941126391338	0.18451013901927898	N8E90_10875	atuE	795	isohexenylglutaconyl-CoA hydratase
311.63156129381144	0.37004366926489696	0.16103771980951714	2.2978695283477792	0.021569216056994415	0.06567903558808433	N8E90_10880	atuD	1161	citronellyl-CoA dehydrogenase
252.57127309889006	0.9375525720887609	0.16611000803279913	5.644166677203683	1.6598321449565255e-8	3.3252529503337803e-7	N8E90_10885	atuC	1617	geranyl-CoA carboxylase subunit beta
109.89816946016927	0.6547702765539344	0.24634961125097066	2.6578904396438516	0.007863145059142687	0.02946203595837468	N8E90_10890		879	SDR family oxidoreductase
323.9835653200513	1.0528105793679312	0.15138911681212558	6.954334641336687	3.5422985747434306e-12	1.333966868336925e-10	N8E90_10895		1803	DUF1446 domain-containing protein
1281.3045763019122	-0.18539793149206937	0.11323791050187836	-1.637242604268948	0.10157978825838963	0.21147646610826393	N8E90_10900	atuR	624	atu genes transcriptional repressor AtuR
1703.5503093955836	0.11120686847706944	0.13053236678622265	0.8519486102569239	0.39424261523590526	0.5576885812223819	N8E90_10905		765	CPBP family intramembrane metalloprotease
1879.9039097248724	-0.3355310377812949	0.10542642566061736	-3.1826084938269363	0.0014595482220972275	0.007518884780500869	N8E90_10910		168	DUF2897 family protein
132.09431037373136	-0.1527313638940153	0.2000835304528556	-0.7633380096219484	0.44526183939984537	0.6055561015837897	N8E90_10915		1302	ATP-binding protein
133.85961469839125	0.13977052191050154	0.17633317883415758	0.7926501571321218	0.4279816773715681	0.5897661937528943	N8E90_10920		912	response regulator
87.32871729444796	0.10262885692518102	0.31739595854559616	0.3233464515284232	0.7464328785248774	0.8448308212332167	N8E90_10925		471	multidrug/biocide efflux PACE transporter
3177.8799329957396	-0.5049539296641158	0.1477908724098447	-3.4166787260299007	6.339003920414769e-4	0.003817517543164765	N8E90_10930		891	LysR family transcriptional regulator
313.7383525115644	-0.2703590677271196	0.17644499566099214	-1.5322569320501827	0.12545904441526173	0.24775350622993936	N8E90_10935		642	DUF924 family protein
396.4060404822525	-0.44292943683611813	0.13423386705951626	-3.2996846961112523	9.679351154469367e-4	0.005412795053486159	N8E90_10940		894	LysR family transcriptional regulator
928.6111551594756	-0.19324601471993694	0.12292520084708271	-1.5720618179858203	0.1159362153805271	0.23431402225344306	N8E90_10945	pyrF	699	orotidine-5-phosphate decarboxylase
1635.7410839337438	-0.004569575521010982	0.12261336782699993	-0.03726816742737527	0.9702711865651373	0.9852010417887263	N8E90_10950		918	AAA family ATPase
465.76381190675363	-0.06320904983551467	0.16875599983414086	-0.3745588298942774	0.7079885964880137	0.8179674075929478	N8E90_10955		954	DUF58 domain-containing protein
1172.1155719185422	0.18517704794619863	0.12822525369372065	1.4441542723597434	0.14869558447830153	0.283479246281927	N8E90_10960	tgpA	2007	protein-glutamine gamma-glutamyltransferase TgpA
1063.8972157010971	-0.3611739204546105	0.10330864802907691	-3.4960666637797417	4.7217072155543465e-4	0.0029760760521767332	N8E90_10965		771	CHAD domain-containing protein
662.9914349834652	-0.06825447398111775	0.13353852135469577	-0.5111219840440269	0.60926564301173	0.7401214078425488	N8E90_10970		798	acyl-CoA thioesterase II
1042.6515859599785	-0.01397608153716407	0.10687747099157238	-0.1307673301725686	0.8959593677704316	0.9406247557102315	N8E90_10975		1578	GGDEF domain-containing protein
343.5298735284316	0.6528252901902839	0.17054425830956563	3.827893689656204	1.292445545128187e-4	9.871695755472032e-4	N8E90_10980		489	oxidoreductase
445.46259086915086	0.12451703380332618	0.14901455424103718	0.8356031693515974	0.40337818518250573	0.5660613683575257	N8E90_10985		360	DUF962 domain-containing protein
3503.0628351235478	0.4013730728459574	0.09908761907388315	4.050688437136428	5.106716590234799e-5	4.4100092470097317e-4	N8E90_10990		1473	methyl-accepting chemotaxis protein
1327.8062164603957	-0.3538203782368758	0.13993411690468385	-2.5284783015272865	0.011455816738745427	0.03972249912121162	N8E90_10995		804	TatD family hydrolase
1945.15834849276	-0.05191733558093326	0.09757036628809077	-0.5321014725684204	0.5946557175498457	0.7284746797244352	N8E90_11000		1431	transglycosylase SLT domain-containing protein
5966.924645880194	-0.12525593141820104	0.13480536426291062	-0.9291613290248203	0.35280548502713543	0.5155188202140117	N8E90_11005		435	DoxX family protein
157.30602018752677	-0.04809174375688971	0.19333427295074043	-0.248749189799074	0.8035547964854676	0.8822939728895611	N8E90_11010		1023	lipase secretion chaperone
165.06227361717617	0.4105397608961317	0.17852466507534473	2.2996248766122434	0.02146948148227209	0.06557670165273045	N8E90_11015	lipA	936	triacylglycerol lipase
176.85094293489857	-0.4156286180863635	0.28080249704029026	-1.4801457339844384	0.13883435874372885	0.26837700926744207	N8E90_11020	thpR	549	RNA 2,3-cyclic phosphodiesterase
313.624775506518	-0.05414608730710874	0.13522644863905028	-0.40041048073100544	0.6888542060142713	0.8042166674284746	N8E90_11025		441	hypothetical protein
850.8240720333866	0.12600181142216274	0.11100955924275416	1.1350537042186046	0.25635281743422345	0.41444784971595067	N8E90_11030	greB	507	transcription elongation factor GreB
2351.136201730294	0.18190647893707537	0.13770418377279353	1.3209945693241527	0.186503174994737	0.3309662004192801	N8E90_11035		2493	ABC transporter permease
927.0197128996512	-0.12617863193776793	0.13602990001484763	-0.9275801270455655	0.3536254102232064	0.5163364885467676	N8E90_11040		684	ABC transporter ATP-binding protein
543.0767345443916	0.020494690595321285	0.1157747706241667	0.17702207903181322	0.8594910468973361	0.9181277790016428	N8E90_11045	tesA	606	esterase TesA
285.0515526921184	0.23110717658056856	0.1763454972913239	1.3105363058903512	0.1900144705082141	0.3353650857162639	N8E90_11050		279	hypothetical protein
8145.087112333186	-0.07530548389959521	0.12290166596881752	-0.6127295615236138	0.5400551725865121	0.6860222623590407	N8E90_11055		972	L,D-transpeptidase family protein
22700.16814471201	-0.23801799280183214	0.13062144845120846	-1.8221968568258522	0.06842512134414167	0.15947100352434113	N8E90_11060	oprI	252	outer membrane lipoprotei OprI
702.7601849895183	0.03621288945319466	0.12854692547653546	0.2817094949486353	0.7781662733308876	0.8655130379161269	N8E90_11070	earP	1131	elongation factor P maturation arginine rhamnosyltransferase EarP
12189.099549943501	0.4575261553644871	0.12219217001084609	3.7443164756291334	1.808855372368521e-4	0.0013287270945176173	N8E90_11075	efp	567	elongation factor P
492.7599730149253	0.15020833130768685	0.18883637985783722	0.7954417015448456	0.4263566103579839	0.588249834869517	N8E90_11080	ohrR	429	organic hydroperoxide resistance protein OhrR
177.32484012014044	-0.1902303074187232	0.22987872835220338	-0.8275246204044867	0.40793977325070674	0.5701765682033604	N8E90_11085	ohrR	456	hydroperoxide stress response transcriptional regulator OhrR
396.8339262117987	-0.4951480635019707	0.15649360578394714	-3.164014663867897	0.0015560895506042673	0.007954237823106005	N8E90_11090		1020	LysR family transcriptional regulator
326.24599499251724	0.008782709091876074	0.18400852219453545	0.047729903958420555	0.9619315013433924	0.981335742941265	N8E90_11095		750	sulfite exporter TauE/SafE family protein
605.7024798700647	-0.3650893936273142	0.14617200626294152	-2.4976697177609584	0.012501260770811653	0.04262607540763858	N8E90_11100		855	LysR substrate-binding domain-containing protein
13.951209242651538	-0.4551316441161868	0.5580468436135332	-0.8155796405353047	0.4147405977778433	0.5769883441715622	N8E90_11105		234	DUF1127 domain-containing protein
755.69695610845	-0.014569889448595214	0.1035543223343797	-0.1406980328792906	0.8881084991722958	0.9363579383735305	N8E90_11110		1209	winged helix-turn-helix domain-containing protein
2692.3403403206403	0.5207904201679471	0.13268992154536519	3.9248679485419298	8.677732699075115e-5	7.043998575647604e-4	N8E90_11115		1347	3-deoxy-7-phosphoheptulonate synthase class II
751.4007487929675	-0.2519879951502098	0.11232195438791946	-2.2434438264841288	0.024868208401199986	0.07361484576474624	N8E90_11120		750	spermidine synthase
585.3499636608958	-0.4250927702678647	0.13504293053799876	-3.1478343114617977	0.0016448489798250403	0.008343436854184988	N8E90_11125		792	crotonase/enoyl-CoA hydratase family protein
32436.520643750307	0.6523464269594498	0.20579392066818264	3.1699013500562927	0.0015249069995344534	0.007801544838546859	N8E90_11130		1704	DEAD/DEAH box helicase
1289.847224516227	0.35690025405577125	0.19767676201087833	1.8054739991953668	0.07100054064053228	0.16384923721547046	N8E90_11135		771	dioxygenase
352.3691470638084	-0.5020493445051042	0.2565735280697465	-1.956746466722896	0.05037728382379221	0.12813618867063076	N8E90_11140		972	LysR family transcriptional regulator
143.22170386212935	0.2893820462967492	0.24910110382233616	1.1617051946230723	0.2453552349424679	0.40238799556441124	N8E90_11145		1440	efflux transporter outer membrane subunit
87.22002039165011	0.4841258953243648	0.2835090699131137	1.70762048449714	0.08770678493562653	0.1894899674535141	N8E90_11150		1065	HlyD family secretion protein
122.87192349669397	-0.3612355154660054	0.22458751127484164	-1.6084399057431966	0.10773886769345521	0.22089809192834545	N8E90_11155		1593	MFS transporter
469.37938651315574	0.5703733153431556	0.12156117548759747	4.692068113485371	2.7045704602839364e-6	3.33171723368311e-5	N8E90_11160		933	LysR family transcriptional regulator
150.8163626227767	-0.45724401377848856	0.18469384092859978	-2.4756863113548713	0.013298035857833066	0.04465198270547785	N8E90_11165		447	universal stress protein
399.56937654520357	-0.5006756944369379	0.14745628043017997	-3.3954179026915448	6.852392083012538e-4	0.00407717328939246	N8E90_11170		657	thiopurine S-methyltransferase
2259.7045084540487	-0.28394020210186105	0.137486160218818	-2.065227522900866	0.03890147750962602	0.10449832559019179	N8E90_11175		1128	M14-type cytosolic carboxypeptidase
11758.990437545797	0.0782192935613159	0.11498201124024422	0.680274181305491	0.4963308693788159	0.6486203981559311	N8E90_11180	htpX	876	protease HtpX
306.52436060306945	-0.20281150178433738	0.2105210943252671	-0.9633785271464627	0.3353575981919641	0.4979729746049879	N8E90_11185		453	hypothetical protein
3163.2077502235184	0.28130542731745084	0.13273749929168016	2.1192611644679578	0.03406840174842145	0.09437010726401658	N8E90_11190		1212	pyridoxal phosphate-dependent aminotransferase
1230.7776822982885	-0.6735709951800758	0.14465410367695083	-4.656425072352804	3.217472986819256e-6	3.859670216043261e-5	N8E90_11195	msrB	399	peptide-methionine (R)-S-oxide reductase MsrB
456.5790740516511	-0.1898718035054005	0.13630798323902546	-1.392961725304432	0.16363136512749715	0.30302104653240214	N8E90_11200		486	glutathione peroxidase
1055.025504121971	-0.16100056999082454	0.15558621122309213	-1.034799734019931	0.3007624471760738	0.46014673394351924	N8E90_11205	ospR	492	hydroperoxide stress response transcriptional regulator OspR
2903.1851037954743	0.02496512934039603	0.10174098158938924	0.24537928522403493	0.8061627668019524	0.8846677356089296	N8E90_11210	sagS	2361	two-component system sensor histidine kinase/response regulator SagS
967.2643278251335	0.14173443381110998	0.09369405939079468	1.5127366103323643	0.13034657618465	0.25503522798377753	N8E90_11215		891	ATP-binding protein
504.52317336808943	-0.2768882050534662	0.1563515027211567	-1.7709340827205178	0.07657166385911914	0.17277262038747018	N8E90_11220		483	GAF domain-containing protein
1472.7772551318737	-0.32497494814786687	0.09384903847396818	-3.4627413709519073	5.34702086442707e-4	0.003320957635004287	N8E90_11225		663	glutathione S-transferase family protein
2319.4522075666036	0.014551742188110372	0.11700691502415377	0.12436651445007718	0.9010250850727448	0.9425437075311673	N8E90_11230		774	hypothetical protein
1001.8935077709675	-0.3774213155017403	0.20295315154935137	-1.859647473421787	0.06293541805348658	0.1503878463527089	N8E90_11250		321	RebB family R body protein
1912.6456979803716	-0.1566757870358568	0.18709437629234157	-0.8374158012694372	0.4023588868980825	0.5655647004591521	N8E90_11255		321	RebB family R body protein
283.40542730420475	-0.01079323737504088	0.4072268648642776	-0.026504237088184487	0.9788551540799302	0.9890361116475477	N8E90_11260		546	hypothetical protein
95.83776274815723	-0.3408851529193507	0.26017118724747024	-1.3102340675222686	0.19011666420347337	0.3353673738543334	N8E90_11265		240	hypothetical protein
29.814436473518203	0.274932038469361	0.35682012555348475	0.7705059742437389	0.44099981254382703	0.6014843067389746	N8E90_11270		195	hypothetical protein
804.0536581700725	-0.18178118119240766	0.15652520910582207	-1.1613540223384131	0.24549795856862353	0.4024002351193691	N8E90_11275		2142	hypothetical protein
107.34845433233681	-0.37234005326708625	0.2430503973889934	-1.5319458732304372	0.12553579210801058	0.2478228145463381	N8E90_11280		633	hypothetical protein
126.59270574013053	-0.18008461965425668	0.22692718077866172	-0.793578887448948	0.42744062736188876	0.5894024873240413	N8E90_11285		243	RebB family R body protein
266.60367853260624	-0.3409822210204955	0.16387107845865995	-2.080795612183121	0.03745261796465347	0.10184784135726149	N8E90_11290		594	sigma-70 family RNA polymerase sigma factor
617.752081492961	0.242526595535298	0.12777724187570802	1.8980421863480934	0.05769052500095257	0.14137505097020914	N8E90_11295		726	Crp/Fnr family transcriptional regulator
270.5727902855024	0.24168141174264265	0.15664793795245952	1.5428317467925408	0.12287160456650485	0.2443469408992994	N8E90_11300		411	dehydrogenase
544.5758135378564	0.37324556905837547	0.15534271082021417	2.402723417710607	0.01627349045204668	0.05250936452802481	N8E90_11305		381	hypothetical protein
16835.078448039247	0.5536984982378946	0.1414121125413442	3.915495556125092	9.021870652407908e-5	7.254071673219872e-4	N8E90_11310		2448	acyl-CoA dehydrogenase
523.681666228154	0.5574391613828958	0.1577932136400044	3.532719491059098	4.113086366191601e-4	0.0026343233454079683	N8E90_11315		672	transglutaminase family protein
1232.9505117144015	0.16448764449982584	0.11790095278961978	1.395134141055963	0.16297539248160225	0.30227667869873237	N8E90_11320		621	glutathione S-transferase
1387.3837720469605	0.5237141953189549	0.11731686231121811	4.464099917108643	8.040603850782449e-6	8.6356665906418e-5	N8E90_11325		933	ABC transporter ATP-binding protein
970.5784135043557	0.4641648206279893	0.10973068075940225	4.230036826671355	2.3365305807204948e-5	2.2259850082294847e-4	N8E90_11330		780	ABC transporter permease
919.5617846001954	0.1937326450904302	0.1083892766881481	1.787378336768752	0.07387636052150486	0.16841545789385207	N8E90_11335		1332	sensor histidine kinase
391.6019725692556	-0.07455137474792539	0.11837084085502984	-0.6298119892485121	0.5288176005496203	0.6760382940302098	N8E90_11340		681	heavy metal response regulator transcription factor
112.53111092177615	0.5516638761062681	0.22223306062967246	2.4823663704364702	0.013051300946683473	0.04409724056375166	N8E90_11345		192	repressor PtrA
90.20990539630695	0.37389517414248974	0.21936211747105627	1.7044655588348034	0.0882941451335297	0.19048229280076204	N8E90_11350		618	plastocyanin/azurin family copper-binding protein
1003.6918686247762	0.0796789978142051	0.1515857771103125	0.5256363712554697	0.5991408808615784	0.7323106493686095	N8E90_11355	queF	831	NADPH-dependent 7-cyano-7-deazaguanine reductase QueF
182.95668668855623	0.09143909184717693	0.15780721207403253	0.5794354430663147	0.5622953946652343	0.7036828294931874	N8E90_11360		264	DUF4404 family protein
163.51203719096665	0.1699318479981478	0.16428352884741526	1.0343815304574973	0.30095783532064646	0.46014673394351924	N8E90_11365		582	HD domain-containing protein
90.3315118207998	0.1967631056333329	0.2637442779615452	0.7460374388179963	0.4556447993285815	0.6130905825429805	N8E90_11370		744	HAD family phosphatase
846.874341949835	0.08424103457285484	0.11260399457877152	0.7481176390587501	0.4543892034020194	0.6126536504064151	N8E90_11375		720	GntR family transcriptional regulator
255.12789157959338	0.04338531829555684	0.1878331788335827	0.23097792714244358	0.8173319499924732	0.8913352460511759	N8E90_11380		405	acyl-CoA thioesterase
7743.465621085621	0.3502908656912901	0.13596657319467187	2.5763013471682976	0.009986357037584546	0.035622796387067175	N8E90_11385		705	VacJ family lipoprotein
1445.2801881472574	-0.2702536159763415	0.13128431569031646	-2.0585369589299343	0.03953861723082732	0.10559011334085393	N8E90_11390	pilZ	300	cyclic di-GMP-binding protein PilZ
8432.530309067626	-0.012881956380321833	0.106868185756175	-0.1205406107455838	0.9040549114331807	0.9446126590374431	N8E90_11395		1185	SpoIIE family protein phosphatase
3403.7168461324095	0.07686336694983861	0.0768201993932024	1.000561929765572	0.3170386431638021	0.47788106638614986	N8E90_11400		483	STAS domain-containing protein
14191.856037529113	-0.11748046375610839	0.11694168356667779	-1.004607255283129	0.3150860023114292	0.47579007665232775	N8E90_11405	tal	924	transaldolase
1696.691226351382	0.37657434342464285	0.10276736797464113	3.664337725546949	2.479794008440015e-4	0.001742004055515713	N8E90_11410	dusA	999	tRNA dihydrouridine(20/20a) synthase DusA
688.9218323070249	0.11085545695836793	0.1441786107171697	0.7688758853130395	0.44196699425450103	0.6020383735838556	N8E90_11415		1317	glycoside hydrolase
599.2830886870377	0.2850303732140965	0.14216273163353993	2.004958472160156	0.044967486802979205	0.11735494511705986	N8E90_11420		1041	hypothetical protein
294.6684043843318	0.11179107194816816	0.14911483385189017	0.7496978607722273	0.4534366962326351	0.6118956587362079	N8E90_11425		597	hypothetical protein
333.3076214367048	0.32065319574704276	0.1418431845427657	2.260617574123668	0.023782948538655216	0.07096717342276757	N8E90_11430		291	hypothetical protein
4681.7470134695395	0.3677667122092484	0.10134271019253721	3.628940961915684	2.845863088200097e-4	0.0019550070906283476	N8E90_11435		486	hypothetical protein
282.40178432587436	0.07091019930661073	0.17356907447388198	0.40854166862127866	0.6828760454627252	0.7991960012791532	N8E90_11440		1080	hypothetical protein
8437.582524020247	-0.2676182197361724	0.15442155279320127	-1.733036709548972	0.08308914426077642	0.18290063202057702	N8E90_11445	mcpN	1596	nitrate chemoreceptor McpN
2605.8424438635957	-0.03979916871163617	0.14232764566002556	-0.2796306264118458	0.779760907602258	0.866724715156629	N8E90_11450		1239	M20/M25/M40 family metallo-hydrolase
162.87013035345285	0.8021796069239724	0.3190353314424135	2.514391128083466	0.011923811178073361	0.04098594830129203	N8E90_11455		468	GAF domain-containing protein
14.899708390774338	-0.3531349621251167	0.5527448179057498	-0.6388752109211647	0.5229041154654968	0.6714025651747315	N8E90_11460		219	helix-turn-helix transcriptional regulator
93.85056048961161	-0.16799185965191613	0.25481712169468806	-0.6592644110202195	0.5097259916616936	0.660180594337631	N8E90_11465		558	DUF2975 domain-containing protein
296.5220864923524	-0.01234893511904046	0.1777580771743516	-0.06947045847558406	0.9446151465478314	0.9682101846614292	N8E90_11470	mep72	1809	metalloendopeptidase Mep72
144.7191674533718	-0.24542314213688768	0.19499527738509134	-1.2586106977976066	0.20817098110897306	0.35819858036318236	N8E90_11475		660	hypothetical protein
165.1901631343275	-0.2980913382534727	0.16950635051919458	-1.7585850756648638	0.07864800972902497	0.17618812420470578	N8E90_11480		342	hypothetical protein
121.48414113777699	0.12641698076602625	0.20586862938099876	0.6140662671439259	0.5391715381234047	0.6850460499325769	N8E90_11485		345	helix-turn-helix domain-containing protein
1138.573907939209	0.16885207872237887	0.12975445542358152	1.3013200831614122	0.19314891571429962	0.3393580216315135	N8E90_11490		399	PA2779 family protein
487.6402844879834	-0.2596015935269653	0.18122365353161335	-1.4324928808571857	0.15200281408227295	0.2879391097706221	N8E90_11495		978	PA2778 family cysteine peptidase
837.7918626487567	0.44206660959431243	0.1387443550680251	3.1861952825220974	0.0014415725656745084	0.007445622192502886	N8E90_11500		957	formate/nitrite transporter family protein
4251.414340419771	0.5234540881518148	0.11666645183157374	4.486757589126843	7.231527359831937e-6	7.851749596897815e-5	N8E90_11505		1284	FAD-binding oxidoreductase
555.7067350810082	0.32584331818259427	0.17161589702389124	1.8986779420395565	0.057606833487395176	0.1413664882866142	N8E90_11515	tsi4	438	type VI secretion system immunity protein Tsi4
274.59869541249674	-0.003602518538483787	0.17485438052327282	-0.02060296417912331	0.9835623758958861	0.9913335701234078	N8E90_11520		588	hypothetical protein
473.290772846043	0.266464977544969	0.15771165253933023	1.6895706389134297	0.09111012706183196	0.19402478740798146	N8E90_11525		522	hypothetical protein
89.60212953812602	0.582620661254239	0.22439972227389807	2.5963519711628837	0.009421949428064565	0.03410012110522151	N8E90_11530		171	hypothetical protein
270.7634323940244	0.5291754045777796	0.17974877001423542	2.9439723261298028	0.0032402897186455458	0.014550734962974338	N8E90_11535		225	hypothetical protein
1842.9587435573612	0.2673246756959459	0.12556364361633338	2.128997439041919	0.033254472283733176	0.09250309027031903	N8E90_11540		834	acid phosphatase
436.9130652356797	0.3197997524202606	0.1551008070264578	2.0618832264728817	0.03921885484187437	0.10497174372881356	N8E90_11545		267	hypothetical protein
1133.2626607838258	-0.006808490381668904	0.11339956229423764	-0.0600398294660338	0.9521239125650028	0.9740354795682942	N8E90_11550		780	PhzF family phenazine biosynthesis protein
935.2992167717822	0.010262691733735247	0.11902087548429699	0.08622598087920513	0.9312867778624987	0.9608386211690424	N8E90_11555		411	NUDIX hydrolase
158.6530126856481	0.32923958386589447	0.2199757341399792	1.4967086490384724	0.13446908478095304	0.26129688257565986	N8E90_11560		483	hypothetical protein
156.26742992786436	-0.11540843244548969	0.1856761221933788	-0.6215577484179339	0.534232710855419	0.6812387373694883	N8E90_11565		969	enoyl-CoA hydratase/isomerase family protein
332.65805681163135	-0.42588199942781757	0.14171683052603848	-3.0051617570544504	0.002654396436010059	0.012423550676098842	N8E90_11570		582	TetR/AcrR family transcriptional regulator
1479.993929458494	-0.23423123198339055	0.12377989320607767	-1.8923205208573377	0.05844828841085464	0.14282025299572285	N8E90_11575		900	Dyp-type peroxidase
802.5225887273243	0.393964945055176	0.14336627928648188	2.7479610060043127	0.005996714045331553	0.02345854606819378	N8E90_11580		696	alpha/beta hydrolase
1444.6533970902306	0.5402832118027413	0.13270477222024749	4.071317125702487	4.6748055096925076e-5	4.0904548209809443e-4	N8E90_11585		192	hypothetical protein
188.65032134541772	0.8439767492447183	0.18105483646233944	4.661442719428657	3.140004632871441e-6	3.7914662202803554e-5	N8E90_11590		189	hypothetical protein
169.32674826541478	0.48175603012248785	0.21131544577496877	2.2797956313875565	0.022619812234113072	0.06831872222993542	N8E90_11595		210	hypothetical protein
279.12280064382105	0.08808905161208411	0.15867206488525518	0.5551642103843946	0.578782346389513	0.7165532586387021	N8E90_11600		345	cupin domain-containing protein
202.11197240113745	0.1779918380205573	0.20772848945632866	0.8568484683367277	0.39152863525088166	0.5553984756675671	N8E90_11605		417	hypothetical protein
18341.713358741883	0.5370870833264979	0.09598362041437643	5.595611845102407	2.1984506527473472e-8	4.3313845641876545e-7	N8E90_11610		1278	OprD family porin
575.4215931126436	0.5988308254493705	0.19987150257580727	2.996079069462371	0.002734755118456162	0.012712338245948565	N8E90_11615		315	hypothetical protein
403.86478846635566	-0.1294825092568088	0.14564609588703326	-0.8890214905399089	0.37399153019696485	0.5384102600222456	N8E90_11620		888	LysR family transcriptional regulator
1570.8811527771568	0.42883900204397096	0.23679515332325657	1.8110125820799603	0.07013890404454073	0.16244705296419515	N8E90_11625		444	PACE efflux transporter
1612.4725046540198	0.3417104388514794	0.11371446323972748	3.004986605187605	0.0026559254554618028	0.012423550676098842	N8E90_11630		387	hypothetical protein
1951.1299289505723	0.4113213707401596	0.1503597150491789	2.735582270860428	0.006227001831474898	0.02426369410430625	N8E90_11635	eco	471	serine protease inhibitor ecotin
3015.9938916780447	0.23159209239296633	0.1407260136983391	1.6456949664573612	0.09982657586984034	0.20877614285608082	N8E90_11640		231	DUF2789 domain-containing protein
1719.9687672841899	0.33885780562133955	0.11656890382023906	2.9069313900720237	0.003649932429214305	0.015968454377812583	N8E90_11645		198	hypothetical protein
3045.110558508102	-0.2646206101053651	0.1461590860612073	-1.8104971592019221	0.07021872449618881	0.16256864231607918	N8E90_11650		330	YqjD family protein
6363.638623041839	-0.3164267648772898	0.16889072207813402	-1.8735591924990476	0.0609912070084833	0.14732668760468304	N8E90_11655		375	DUF5064 family protein
86.24079846561851	-0.035116449897181816	0.258746919138911	-0.13571736434213996	0.8920447199752521	0.9379159010165665	N8E90_11660		444	DedA family protein
222.20793840357098	0.3489385810795117	0.15080317515153002	2.3138676007908408	0.02067498581211779	0.06350860381110007	N8E90_11665		318	hypothetical protein
604.5038070501353	0.494234978339555	0.1691588072045877	2.9217218216832577	0.003481022957490361	0.015410778718056285	N8E90_11670		900	YihY/virulence factor BrkB family protein
99.73357335004353	-0.03642579498945861	0.23917542718432983	-0.15229739701221756	0.8789523778565026	0.9307290706969551	N8E90_11675		234	DUF3509 domain-containing protein
218.25051677767635	-0.03403015814642839	0.16961451957429724	-0.20063234109814496	0.8409860676924662	0.9053161268549806	N8E90_11680		231	hypothetical protein
469.1457108229914	-0.2716447744706266	0.14813628998494816	-1.8337490057178287	0.06669126050786466	0.15684925461563579	N8E90_11685		519	thermonuclease family protein
613.3156721903566	-0.13109042936340803	0.1444890862049729	-0.9072687273933101	0.3642647073622621	0.5281128189097123	N8E90_11690		714	endonuclease I family protein
128.35900496102937	0.7511913261103087	0.21556924306862937	3.4846869405723004	4.927131465495405e-4	0.0030794571659346283	N8E90_11695		222	ParD-like family protein
592.3617737649624	-0.04910938603640402	0.15139477170166077	-0.32437966968356874	0.7456506095810493	0.8445880691047485	N8E90_11700	map	783	type I methionyl aminopeptidase
328.5866360835654	0.1885347296069953	0.1487495864346765	1.2674638909990548	0.20498946707279783	0.3541484695363377	N8E90_11705		234	hypothetical protein
9281.400298704999	0.08531705724783921	0.14764645383087108	0.5778469786045105	0.5633674348570261	0.7045053042033009	N8E90_11710		288	DUF3509 domain-containing protein
1102.9173872160602	0.3716712218701984	0.17749716598025184	2.093955809477827	0.03626391696763449	0.09936429025855181	N8E90_11715		177	hypothetical protein
1860.5999015337409	-0.10628542014145644	0.12065080100938372	-0.8809342271435894	0.37835342065683336	0.5428509411401395	N8E90_11720		327	hypothetical protein
495.3932187323548	-0.40455562083710883	0.15258603842165994	-2.65132790012642	0.008017596153438554	0.02994645142056459	N8E90_11725		864	alpha/beta hydrolase
43036.74069968335	0.30924783139154827	0.08088869128347394	3.8231281342875367	1.3176925905132825e-4	0.0010051629376351323	N8E90_11730	thrS	1923	threonine--tRNA ligase
14584.833491763515	0.3566236956059009	0.11957571056831742	2.9824091691443506	0.0028598949630108165	0.01315021254243768	N8E90_11735	infC	552	translation initiation factor IF-3
10739.041813942387	0.3520863921951109	0.17467309471989897	2.015687606380977	0.04383265240022403	0.11509456389290952	N8E90_11740	rpmI	195	50S ribosomal protein L35
45037.44865532427	-0.12704525146076154	0.10550841944710031	-1.20412429762972	0.2285415399504224	0.3829112199958619	N8E90_11745	rplT	357	50S ribosomal protein L20
14173.059350430998	0.21705181427527004	0.09088614603032873	2.3881727166958955	0.016932382148343975	0.054223721088614986	N8E90_11750	pheS	1017	phenylalanine--tRNA ligase subunit alpha
21955.56260407261	0.10157535741320614	0.09902130489299968	1.0257929596359725	0.3049891853471131	0.4643514976497756	N8E90_11755	pheT	2379	phenylalanine--tRNA ligase subunit beta
13277.631810897374	-0.3768494697545269	0.1113839406455448	-3.383337558093482	7.161055620924897e-4	0.004218641677673578	N8E90_11760	ihfA	303	integration host factor subunit alpha
10453.393871735794	-0.3761437171768268	0.10869960196276808	-3.460396453941607	5.393806296731361e-4	0.003343036194328292	N8E90_11765		357	MerR family transcriptional regulator
4931.818177243067	0.08937466952553108	0.17522470073264038	0.510057481347335	0.6100111918870463	0.7404256613072064	N8E90_11775		1137	IS3 family transposase
396.30286096283913	0.1811267564198317	0.32069464473807124	0.5647950765369586	0.5722131562471904	0.7112321453250016	N8E90_11780		237	hypothetical protein
2625.7194881164546	0.43776469241539145	0.21183131839226865	2.0665720996209824	0.038774492072102706	0.1043456480456857	N8E90_11785		1644	DUF4263 domain-containing protein
175.95015971185262	0.5958549042022092	0.26944947207959713	2.2113790003128666	0.02700960279887491	0.07847028156899694	N8E90_11790		159	AbrB/MazE/SpoVT family DNA-binding domain-containing protein
463.73101453399283	0.2474010857090528	0.24633514129086803	1.004327212157384	0.3152209213720128	0.47579007665232775	N8E90_11795	vapC	420	tRNA(fMet)-specific endonuclease VapC
2123.6176769795507	0.21159808696946028	0.15101136478695287	1.4012063745532217	0.16115236864048735	0.30047047493120366	N8E90_11800		996	Fic family protein
15666.492071434772	-0.2402142265310673	0.09177530256244057	-2.6174168847619357	0.008859806204871059	0.03252057181923677	N8E90_11805		5124	RecQ family ATP-dependent DNA helicase
5686.590575446006	0.15163414801949066	0.09074588454282553	1.6709754804134422	0.09472652103626525	0.20043485069906766	N8E90_11810		2499	TerB N-terminal domain-containing protein
5198.053361312206	0.17837244936773247	0.1092986444171001	1.6319731165835536	0.10268514961105743	0.2132164769280568	N8E90_11815		1296	ATP-binding protein
4557.732042447922	0.30525948106855705	0.10594275206643293	2.8813625766219446	0.003959598597515866	0.017047475872083502	N8E90_11820		2211	DEAD/DEAH box helicase
1740.2401733593042	-0.07741656627404567	0.12399809535690358	-0.6243367371992098	0.532406462231519	0.6796435207632564	N8E90_11825		868	IS3 family transposase
736.9402230112175	0.2795485426265607	0.15256144204631436	1.8323669393587392	0.06689677017805772	0.15701608779465223	N8E90_11830		1350	hypothetical protein
4002.754670756576	0.2003579549380307	0.11282091085634048	1.7758937896996307	0.07575042476305621	0.17170096279626074	N8E90_11835		6297	AAA domain-containing protein
409.0487287921653	0.1479178573573575	0.1692046276484533	0.8741951057312564	0.3820120109324911	0.5465187461044294	N8E90_11840		639	radical SAM protein
1759.962116676149	-0.0831345064739592	0.10702172567040946	-0.7768002800663598	0.4372766115106202	0.5985267629372418	N8E90_11845		1884	AAA family ATPase
203.9525962643102	0.24523719464118451	0.19847447685515132	1.2356107370932188	0.21660329167299672	0.3679154298788451	N8E90_11850		543	hypothetical protein
520.3918350882775	-0.08441073854941143	0.1652207227722979	-0.51089679994769	0.6094233220589031	0.7401214078425488	N8E90_11855		279	hypothetical protein
487.59986165914853	0.07701387193587324	0.1335462173751784	0.5766832894975537	0.5641534229116323	0.7048956040160043	N8E90_11860		393	GFA family protein
518.2938893316622	0.027933088592826425	0.13758033182422919	0.203031118056274	0.8391107100188011	0.9048040457796062	N8E90_11865		480	VOC family protein
89.96815805051175	0.7260229957783095	0.38050171760014717	1.9080675912776188	0.05638248081250933	0.1391438244854544	N8E90_11870		540	sigma-70 family RNA polymerase sigma factor
90.48480647331718	0.48301224292161804	0.34582632934441	1.3966901937087155	0.16250675434999703	0.3017837666611992	N8E90_11875		936	FecR domain-containing protein
352.0934918733097	0.05927212813556034	0.1665550445737537	0.35587110728017324	0.7219370942325675	0.8281968813465653	N8E90_11880		639	DUF6348 family protein
442.75945513108564	-0.20640337047939145	0.13814038197373887	-1.4941566508671569	0.13513467986615496	0.26207670964915974	N8E90_11885		687	type 1 glutamine amidotransferase domain-containing protein
349.0675201817705	-0.06755347382110108	0.1638491151613565	-0.41229074538837324	0.6801263310864887	0.7972324014902694	N8E90_11890		489	MerR family transcriptional regulator
3083.256666083592	-0.22898168179060657	0.1459907722826668	-1.5684668161577575	0.11677222841344215	0.23568343251695414	N8E90_11895		831	alpha/beta hydrolase
891.2957831515632	-0.30929840558670046	0.12028253178091942	-2.571432451638542	0.010127877058138925	0.035976637908015884	N8E90_11900		1236	NADH:flavin oxidoreductase/NADH oxidase family protein
74.14891589655606	0.2211608261280437	0.21223245420779374	1.0420688341638282	0.2973797666646687	0.45768484522886155	N8E90_11905		339	ferredoxin family protein
293.1831083993401	-0.2125278471643098	0.17900110501234495	-1.1872990792411737	0.2351096711694024	0.3903187900273282	N8E90_11910		2310	molybdopterin oxidoreductase family protein
407.0574762054765	-0.24977132951603034	0.14629872460908347	-1.7072693571555744	0.08777199889406648	0.18955904592096476	N8E90_11915		480	winged helix-turn-helix transcriptional regulator
640.2247547412925	-0.05545820921836283	0.11396040721154832	-0.48664453361783794	0.6265102584512987	0.7547552212563732	N8E90_11920		864	DMT family transporter
633.7442950090764	0.10217278682800174	0.15422814248794794	0.6624782298469681	0.5076647823613277	0.6580756056339341	N8E90_11925		1092	polyamine ABC transporter substrate-binding protein
2059.378982918693	-0.3296709263058874	0.1334500246593843	-2.4703699167335054	0.013497339857491835	0.04516826330263016	N8E90_11930		615	LysE family translocator
5352.387095625803	-0.3226217792119996	0.11656296898406197	-2.767789650726147	0.005643786926601757	0.022507059124182608	N8E90_11935	cysK	975	cysteine synthase A
789.8644128652328	0.20157416326517075	0.12099211203481215	1.666010782646503	0.09571126681610362	0.20180803579338014	N8E90_11940		1086	DUF748 domain-containing protein
7791.278232793897	0.09390690271242079	0.11084909140590664	0.8471598776444	0.39690601379450685	0.5602825105758756	N8E90_11945		846	MoxR family ATPase
1346.1529993739105	0.03331083296524585	0.12720233728746863	0.26187280576429683	0.7934195060236001	0.8754761112616625	N8E90_11950		396	GFA family protein
1565.759372513591	0.14513870181074034	0.12710429270819804	1.1418867035745608	0.25350111619458604	0.4112136426820575	N8E90_11955		1182	VWA domain-containing protein
794.3468329133742	0.05286383225234412	0.12040067245216196	0.4390659219394989	0.6606137707629072	0.7808433918762987	N8E90_11960		1020	AraC family transcriptional regulator
28.654752543203948	-0.24025072485488802	0.4099270491004018	-0.5860816586320079	0.557820641138369	0.700809293659902	N8E90_11965		186	DUF6434 domain-containing protein
48.68059105246142	0.5886037451255323	0.37791153700075014	1.5575172692448496	0.11934772372691543	0.23944748864076243	N8E90_11970		234	hypothetical protein
304.31462678203314	-0.11439093936874135	0.15222152402740435	-0.7514767711046411	0.4523657753306212	0.6110275512411342	N8E90_11975	tse2	477	type VI secretion system effector Tse2
276.173472948622	0.039566602797852395	0.16432040249420649	0.24078934932774043	0.8097183847983134	0.8871740828520704	N8E90_11980		1590	MFS transporter
258.86880662830487	0.16333872945745806	0.17121879992251032	0.9539766049720089	0.3400954847688639	0.5028747848843788	N8E90_11985		1308	OprD family porin
4201.975609140391	-0.4132330703356546	0.12710486280366345	-3.251119282304471	0.0011495161819731958	0.006254889920023423	N8E90_11990		1839	amidohydrolase
484.88821847116554	-0.503228372014676	0.15752033899726325	-3.19468822387069	0.0013998197199004332	0.007306076608252261	N8E90_11995		681	hydrolase
28.96971911398095	0.06750226949493061	0.3682338127277437	0.18331360989067808	0.8545519561926203	0.9143291025617858	N8E90_12000		282	DUF1427 family protein
693.3113062069494	-0.37221043086958644	0.12503438555977053	-2.9768645577232644	0.0029121262999842776	0.013328578065312654	N8E90_12005		894	AraC family transcriptional regulator
591.0119903764223	-0.07281703686183705	0.14223620289487496	-0.511944465472375	0.6086898769649529	0.7401214078425488	N8E90_12010		1104	DUF1615 domain-containing protein
151.7439687681778	-0.12460655613989108	0.1732746692870904	-0.7191273638124019	0.4720624486135433	0.6276584512291805	N8E90_12015		327	thioredoxin family protein
413.0834568006092	0.1351389883514387	0.1888544722476317	0.7155720843837914	0.4742556158815299	0.6296368519413862	N8E90_12020		501	acyl-CoA thioesterase
861.8552397794282	-0.038440355445887434	0.1479325637555772	-0.25985053236419825	0.7949790701990619	0.8762737064995217	N8E90_12025		525	Rrf2 family transcriptional regulator
476.74672636261374	-0.0214697919450524	0.22851479023693536	-0.09395362078223236	0.9251459989508575	0.9568257767699638	N8E90_12030		1206	NAD(P)/FAD-dependent oxidoreductase
833.2316520203345	0.2099932506438749	0.18452456583620067	1.1380232745285652	0.25511076381880277	0.4132613789060377	N8E90_12035		1119	hypothetical protein
54.138897045593495	0.20594648535912916	0.29945527630543334	0.687737040068285	0.49161839023175935	0.6443501924296107	N8E90_12040	pfeE	915	ferric enterobactin esterase PfeE
303.574238541487	-0.07497651407604282	0.23953732744391576	-0.313005554817328	0.7542764419232779	0.8506339707057436	N8E90_12045	pfeA	2241	siderophore enterobactin receptor PfeA
1310.658770716467	1.3508760974238792	0.3290469494106457	4.105420517781509	4.035800348493137e-5	3.5733648918949646e-4	N8E90_12050	pfeS	1341	two-component system sensor histidine kinase PfeS
1430.730530493148	1.3870947409722252	0.37388144614444624	3.70998549212932	2.07271124685248e-4	0.0014903002048376748	N8E90_12055		717	response regulator transcription factor
2825.835720898364	0.07545806018316843	0.09414779602520022	0.8014851474905565	0.42285083908477505	0.5853798260945583	N8E90_12060	vgrG	2070	type VI secretion system tip protein VgrG
3181.4937941071994	0.1986262169662608	0.12687460153985344	1.5655317498977048	0.11745827881804242	0.23690737592113642	N8E90_12065	tse5	3954	type VI secretion system effector Tse5
202.85645081105312	0.01670911292838918	0.18785314446153442	0.08894774147265129	0.929123441678321	0.9591224552059643	N8E90_12070		192	hypothetical protein
751.0584165022298	-0.0670270089217518	0.11337036766457652	-0.5912215890492779	0.5543719592290999	0.6981916391882437	N8E90_12075		963	threo-3-hydroxy-L-aspartate ammonia-lyase
1028.3485032232659	0.0019365695202840931	0.11406768398449577	0.016977372141151865	0.9864546675865191	0.9928840142793472	N8E90_12080		1242	dienelactone hydrolase family protein
696.9304200766426	-0.5920710088572121	0.11051897586300566	-5.35718870206612	8.452682774336543e-8	1.4493793229770152e-6	N8E90_12085		930	LysR family transcriptional regulator
605.7712204510524	-0.1513241386370241	0.11342578833600923	-1.334124636531032	0.18216301296646198	0.32587790954613616	N8E90_12090		975	quinone oxidoreductase
1972.6881676977403	-0.15268696085245578	0.1700258127623781	-0.8980222377518967	0.36917369401016364	0.5331513299418625	N8E90_12095		753	class I SAM-dependent methyltransferase
126.37768702516178	-0.29141328613662765	0.18458079644405218	-1.5787844225981396	0.11438551280224407	0.23205554483616495	N8E90_12100		804	ABC transporter permease
303.58754739194995	-0.4394395211133971	0.1530191592740292	-2.871794115182934	0.004081487818921993	0.017440712748107275	N8E90_12105		1728	GspE/PulE family protein
75.0768704756118	-0.1841797066556564	0.25890593290887653	-0.7113769259218927	0.4768506936007751	0.6316211317806447	N8E90_12110		1188	type II secretion system F family protein
21.239947945199493	-0.3342772624819315	0.4262675659369892	-0.7841958647431888	0.4329251912303667	0.5951721090158691	N8E90_12115	gspG	435	type II secretion system major pseudopilin GspG
12.800732988910674	-0.008361034978830603	0.5630172401796354	-0.014850406669896902	0.9881515252977746	0.9934946900171948	N8E90_12120		411	prepilin-type N-terminal cleavage/methylation domain-containing protein
21.026577354991776	-0.09299913977164893	0.5013351784304528	-0.18550292054669795	0.8528345897565124	0.9131484270381949	N8E90_12125		426	prepilin-type N-terminal cleavage/methylation domain-containing protein
22.21971642927704	-0.3759779840829606	0.4829747008038842	-0.7784631026369837	0.4362960505082549	0.5978382031783823	N8E90_12130		591	type II secretion system GspH family protein
132.4444914538617	0.0918937316273159	0.2093495570537888	0.4389487750561869	0.6606986537326489	0.7808433918762987	N8E90_12135		1080	general secretion pathway protein GspK
44.02681164375551	-0.5702177336690384	0.3403197395411309	-1.6755352905414473	0.09382925295913429	0.19890290652811712	N8E90_12140		384	hypothetical protein
369.3782198271089	0.22296952304314832	0.16393930220214806	1.3600736373039584	0.17380662256702198	0.31473292776041006	N8E90_12145		585	GspMb/PilO family protein
431.4488793060469	0.20066822163802248	0.1659220470658322	1.2094126439894042	0.22650435341311798	0.38059895589044107	N8E90_12150		297	hypothetical protein
4412.936674186665	0.16020642913013378	0.12537291225652325	1.2778392576726485	0.2013061091345914	0.3495101690548056	N8E90_12155	mvaU	354	transcriptional regulator MvaU
431.33593828456236	0.46569241827672886	0.22509741009552017	2.0688484069146424	0.03856031431525585	0.10393798858148368	N8E90_12160	queD	357	6-carboxytetrahydropterin synthase QueD
1435.2808635393799	-0.4627321285486621	0.15717361580384087	-2.9440827341286773	0.003239133977078935	0.014550734962974338	N8E90_12165	norR	1554	nitric oxide reductase transcriptional regulator NorR
11899.671938147607	-0.13580680005904433	0.11151686991870152	-1.2178139518984952	0.22329468120300952	0.37669502499515356	N8E90_12170	hmpA	1182	NO-inducible flavohemoprotein
1355.8495077406244	0.0015955379331226234	0.174240574962345	0.009157097498486986	0.9926937953915074	0.9953704217356705	N8E90_12175	ppyR	258	psl/pyoverdine operon transcriptional regulator PpyR
2548.7345356042624	-0.3753610952127687	0.15405442555787474	-2.4365486019209106	0.01482817664507406	0.04874455858463572	N8E90_12180		1194	NnrS family protein
123.2571566415524	-0.290910886598	0.27813375020895387	-1.0459388203677082	0.2955892796645461	0.4557543959585513	N8E90_12185		294	DUF5329 domain-containing protein
1163.0838865022567	-0.2221455907380931	0.14085092271362007	-1.5771681609055725	0.11475683694648786	0.23264162856272666	N8E90_12190		894	hypothetical protein
999.9775934987936	-0.24922645211993197	0.11505848400680917	-2.1660849634102837	0.03030469501212867	0.085822434708313	N8E90_12195		1083	patatin-like phospholipase family protein
1988.606294189137	0.16263910773488624	0.11355972626968783	1.432190029664584	0.1520894443442937	0.287950659348006	N8E90_12200		309	PepSY domain-containing protein
2164.8409105653113	0.014520743190663066	0.1058787440243852	0.1371450268367252	0.890916162421613	0.937438274803709	N8E90_12205		315	PepSY domain-containing protein
1626.3180261729397	0.030639596073502518	0.08560530459832925	0.357917026488806	0.7204054083896017	0.8274269880072819	N8E90_12210	carR	672	two-component system response regulator CarR
1668.3000706060463	0.5114397760262352	0.09674535543864717	5.2864530158305545	1.2471082836908558e-7	2.0669343420503044e-6	N8E90_12215	carS	1338	two-component system sensor histidine kinase CarS
160.3073447715611	0.23507950118760684	0.21211634668381077	1.1082573543378336	0.2677506873153981	0.42757768682462177	N8E90_12220		309	hypothetical protein
4038.162263682566	0.0012575522725116544	0.0943348259125764	0.013330731894041709	0.989363929858332	0.9937061753303639	N8E90_12225		2145	methyl-accepting chemotaxis protein
1252.382612229993	-0.043803178737854595	0.18211114223442162	-0.24052992145570742	0.8099194700244564	0.8871740828520704	N8E90_12230		1326	Na+/H+ antiporter family protein
7335.563672929885	0.18119182112623555	0.11650397026334076	1.5552416000645903	0.1198885401623609	0.24034259230661972	N8E90_12235		1686	methyl-accepting chemotaxis protein
2360.221031213227	0.2450000638736448	0.13482980592268773	1.8171061079338007	0.06920086770569607	0.16071239767716303	N8E90_12240		1059	AI-2E family transporter
726.3757172308942	-0.009442272848107842	0.14541572714686335	-0.06493295486925958	0.9482273817598477	0.9712260437686513	N8E90_12245		810	class I SAM-dependent methyltransferase
10194.072363407819	-0.2739786138223537	0.08988402611819539	-3.0481346425456985	0.0023026672984953573	0.011111817052755374	N8E90_12250	nuoN	1461	NADH-quinone oxidoreductase subunit NuoN
10795.466607351405	-0.15630759706472577	0.09716700728193275	-1.6086488761683784	0.10769314046829573	0.2208804501159461	N8E90_12255	nuoM	1530	NADH-quinone oxidoreductase subunit M
16261.722428933668	-0.2377231302767828	0.10309883837708123	-2.305778940081913	0.02112298756396086	0.06471770134169265	N8E90_12260	nuoL	1848	NADH-quinone oxidoreductase subunit L
1526.5735996953597	-0.09378232250639089	0.13015991853569783	-0.7205161432293768	0.4712072639269854	0.6271907264925207	N8E90_12265	nuoK	309	NADH-quinone oxidoreductase subunit NuoK
3983.971253124045	-0.1731264848226643	0.09891406271896001	-1.7502717011489117	0.08007144157910819	0.1786370743890865	N8E90_12270	nuoJ	501	NADH-quinone oxidoreductase subunit J
5775.070872741577	0.024706626460011243	0.09660559557583255	0.25574736445382473	0.798145919492874	0.8787876056592523	N8E90_12275	nuoI	549	NADH-quinone oxidoreductase subunit NuoI
9611.45980244948	-0.07448655680258538	0.10928219615365968	-0.6815982788070182	0.49549300360861287	0.6479335606006495	N8E90_12280	nuoH	996	NADH-quinone oxidoreductase subunit NuoH
44426.83139398134	-0.12765930681063192	0.09378381105692267	-1.3612083511209447	0.17344785580479466	0.31473292776041006	N8E90_12285	nuoG	2718	NADH-quinone oxidoreductase subunit NuoG
20672.3965190452	-0.1867963788995677	0.09515367412790449	-1.9631021146748169	0.049634309895217776	0.12691196556791826	N8E90_12290	nuoF	1347	NADH-quinone oxidoreductase subunit NuoF
5755.032571066159	0.003788873011124799	0.09675393760430964	0.039159884392715755	0.9687629167040821	0.985019932874823	N8E90_12295	nuoE	501	NADH-quinone oxidoreductase subunit NuoE
27270.83607814844	0.11707981316857768	0.09377129766410454	1.248567696993657	0.21182323348134086	0.36269014078100087	N8E90_12300	nuoC	1782	NADH-quinone oxidoreductase subunit C/D
18013.5622653533	-0.3822895470139624	0.11168357784708333	-3.4229700944698567	6.19408915214109e-4	0.003753037724566139	N8E90_12305		678	NADH-quinone oxidoreductase subunit B
3095.409658591312	0.1317753689935365	0.12826537801215074	1.0273650694815968	0.30424859305319696	0.46334249517955517	N8E90_12310		414	NADH-quinone oxidoreductase subunit A
321.26509370375555	0.6027356543630533	0.14922999104701637	4.038971322950462	5.368612759494029e-5	4.6227562835006474e-4	N8E90_12315		555	DUF4442 domain-containing protein
698.4253602332044	-0.00131575117071174	0.10666160751829974	-0.012335752304183106	0.990157743308558	0.9940121103401887	N8E90_12320		2019	PhoX family phosphatase
21211.992313812196	0.9260592320415232	0.09541526055857595	9.705567292068656	2.854837356824185e-22	2.784636438213754e-20	N8E90_12325		1596	isocitrate lyase
4111.026933435547	0.17005980105455545	0.11201857704413119	1.5181392724490523	0.12897929263119431	0.25294225153447797	N8E90_12330		822	secretin
3079.4816454486645	0.2756178873470338	0.12381441842217446	2.226056471123174	0.02601039909924891	0.0761623398821511	N8E90_12335		621	histone acetyltransferase HPA2
7321.766248747945	-0.18896404391658334	0.1085035248789585	-1.7415475131096696	0.08158765243874103	0.18106920254028688	N8E90_12340		426	GNAT family N-acetyltransferase
10687.35460793873	0.47956974847531386	0.12917186417974222	3.7126486601447057	2.0510151587655365e-4	0.0014828116882934317	N8E90_12345		1170	cupin domain-containing protein
4418.058623420639	0.37628682020350274	0.11036403009591697	3.4095059765076834	6.508065192428409e-4	0.003899595961223467	N8E90_12350	purB	1371	adenylosuccinate lyase
841.3614352330096	0.28059305349227065	0.1220319021304452	2.2993417999199304	0.021485537997632975	0.06559207341504165	N8E90_12355		891	DMT family transporter
1900.0178797196675	-0.00845437393513763	0.09468315596238902	-0.08929121393562293	0.9288504764429115	0.9591224552059643	N8E90_12360	hflD	621	high frequency lysogenization protein HflD
4083.31662553119	0.16665430283346871	0.08298021108439414	2.008362001682241	0.04460483769506328	0.11665880627939627	N8E90_12365	mnmA	1128	tRNA 2-thiouridine(34) synthase MnmA
1757.6311194810235	-0.07184739386373465	0.1222545510302202	-0.5876868653010278	0.5567424933882903	0.6998981271202889	N8E90_12370		471	NUDIX hydrolase
33158.38743919701	0.15084351461104853	0.10616044652932591	1.4209012823752518	0.1553454601525578	0.2926869816047242	N8E90_12375		2226	NADP-dependent isocitrate dehydrogenase
89512.39319371822	-0.3422946240119874	0.10340405280648719	-3.310263134971757	9.320830291347482e-4	0.005231975493728068	N8E90_12380	icd	1257	NADP-dependent isocitrate dehydrogenase
6666.064554052329	-0.08243205478528226	0.11583789319363628	-0.7116156251865497	0.4767028286113452	0.6316211317806447	N8E90_12385	cspD	273	cold shock domain-containing protein CspD
2868.6379543875746	0.3728920552995885	0.14936670573037567	2.496487108530747	0.012543022783547594	0.042719510911338396	N8E90_12390	clpS	369	ATP-dependent Clp protease adapter ClpS
63276.832022330396	-0.003464443992174163	0.10583884149237197	-0.03273320024410748	0.9738873481035781	0.9862502121154815	N8E90_12395	clpA	2277	ATP-dependent Clp protease ATP-binding subunit ClpA
965.6617470449576	0.1825898718798495	0.1547052805104883	1.1802433069986307	0.23790345922397585	0.39363892724767974	N8E90_12400	infA	219	translation initiation factor IF-1
2452.9622771278446	-0.08357464047721991	0.10320450100921716	-0.8097964687582365	0.41805716248226416	0.58049944382018	N8E90_12405		708	arginyltransferase
1415.0686676721718	-0.36126984940385826	0.10772534094262216	-3.353619921205742	7.976184224900852e-4	0.004616565772194559	N8E90_12410	aat	681	leucyl/phenylalanyl-tRNA--protein transferase
12476.44489569183	-0.17845875921539	0.09521363268145275	-1.8742983981342527	0.060889308196321254	0.14716968692875948	N8E90_12415	trxB	951	thioredoxin-disulfide reductase
13610.584664532007	0.024554013958413484	0.07928127596321387	0.30970760321524626	0.7567833203577271	0.852796400986897	N8E90_12420	ftsK	2436	DNA translocase FtsK
3240.261119976287	0.23577842631094423	0.09572430809384501	2.4630987782099685	0.013774196224765525	0.045914557331218936	N8E90_12425	lolA	627	outer membrane lipoprotein chaperone LolA
5463.2772745543625	0.17035601506723563	0.08646558818226094	1.9702175009570506	0.04881344864239074	0.12540588057954444	N8E90_12430		1326	replication-associated recombination protein A
10878.011846329182	0.021452145258748025	0.0901212251033348	0.2380365472634284	0.8118527481263453	0.8876894336683273	N8E90_12435	serS	1281	serine--tRNA ligase
5034.375760220465	-0.13049222885245357	0.10031668093842723	-1.3008028937136347	0.1933259312322598	0.3395186808831009	N8E90_12440	cysG	1398	siroheme synthase CysG
1302.5852590416164	0.3320350300879707	0.09183421639588432	3.615591694675268	2.996623791561877e-4	0.002042372458166457	N8E90_12445		975	glutathione S-transferase family protein
5318.226005852648	-0.04987163848397123	0.08561608983090904	-0.5825031087318662	0.5602278481609433	0.7023398168161277	N8E90_12450		984	glycosyl transferase family protein
1823.3255768866302	0.3106945390451666	0.1253585882498714	2.478446378367581	0.013195594381028438	0.04440825032076878	N8E90_12455		336	TusE/DsrC/DsvC family sulfur relay protein
381.578285823236	0.12133869244808851	0.17907223407382933	0.6775963514146031	0.4980276601115543	0.6502665300995717	N8E90_12460	tusB	306	sulfurtransferase complex subunit TusB
1619.7696339789154	-0.1836769134599735	0.10152098017605156	-1.8092507887675244	0.07041205048936734	0.16282615639787626	N8E90_12465	tusC	360	sulfurtransferase complex subunit TusC
1136.0333740972462	-0.1943159297438676	0.13595096836464812	-1.4293089051243297	0.1529154676205042	0.28929953333608904	N8E90_12470	tusD	396	sulfurtransferase complex subunit TusD
13969.00450585408	0.053521674260635296	0.12664656653966633	0.42260659505421366	0.6725823140403997	0.7913515460827325	N8E90_12475		669	Bax inhibitor-1/YccA family protein
2001.46813722263	-0.1066453047333593	0.1415144308415007	-0.7536002095277788	0.45108931848706946	0.6102603275095503	N8E90_12485		1584	rhodanese-like domain-containing protein
573.5547733346026	0.08314325003656235	0.15465867071131653	0.5375919090353249	0.5908588172859646	0.7254663563457469	N8E90_12490		606	3-mercaptopropionate dioxygenase
1054.9751439623287	-0.08262046994875086	0.11547000711763522	-0.7155145479863109	0.47429115468929295	0.6296368519413862	N8E90_12495		897	LysR family transcriptional regulator
383.47711122509816	0.5550768479120878	0.23322743456625794	2.379980935537818	0.017313533757357467	0.05507566828174528	N8E90_12500		1068	LLM class flavin-dependent oxidoreductase
262.91323788567627	0.26940189209945364	0.17096095489667723	1.5758094721819413	0.11506971878517228	0.23303772184199287	N8E90_12505		945	ABC transporter substrate-binding protein
257.317253087673	0.4120156228568073	0.2647580870797697	1.556196554376335	0.11966136047561106	0.23996801308725507	N8E90_12510		1083	LLM class flavin-dependent oxidoreductase
333.46232241201795	0.16997651916915188	0.15035392811722195	1.1305093341933266	0.258261667528032	0.41677703330398436	N8E90_12515		1152	acyl-CoA/acyl-ACP dehydrogenase
114.29503337079056	0.32402334634689306	0.20356253819302958	1.5917631467123665	0.11143793369724883	0.2268408161131134	N8E90_12520		987	aliphatic sulfonate ABC transporter substrate-binding protein
152.0312783728295	0.4064086406301679	0.19168064021722905	2.120238330639915	0.03398595142169837	0.0942294552465542	N8E90_12525		957	ABC transporter substrate-binding protein
503.87006033103944	0.2890380121794026	0.2724061848989211	1.0610552483845141	0.2886647938889401	0.4491515490688268	N8E90_12530		960	aliphatic sulfonate ABC transporter substrate-binding protein
168.71997726976653	-0.16531072970980137	0.25437594132439834	-0.649867785644812	0.5157776284458853	0.6655556038284575	N8E90_12535	qteE	573	quorum threshold expression protein QteE
2602.2932982528123	-0.003952432444274829	0.1479538253040794	-0.026713959143345328	0.9786878793198013	0.9890361116475477	N8E90_12540		1104	polyamine ABC transporter substrate-binding protein
2626.522987521699	-0.09827374517020424	0.1297942320846942	-0.757150326264714	0.44895980613510117	0.6087764007529288	N8E90_12545	vqsR	807	transcriptional regulator VqsR
509.29558587094544	0.03225440564113456	0.14339698892370875	0.22493084327101748	0.8220330745758111	0.8941676039718602	N8E90_12550		2655	TonB-dependent receptor
941.2400230648732	-0.2919543528631081	0.12699808352229003	-2.298887863231935	0.021511307762860712	0.06563706727642114	N8E90_12555		1215	MFS transporter
21273.268997588206	-0.6454089725885599	0.1001831237709876	-6.442292357183079	1.1768230899018843e-10	3.554364154779803e-9	N8E90_12560		1029	AraC family transcriptional regulator
13590.361299871776	-0.15730676541643662	0.14510592313335133	-1.084082317383232	0.27832830226836275	0.4385915195979484	N8E90_12565	pqsH	1149	2-heptyl-3-hydroxy-4(1H)-quinolone synthase
9377.568145358431	0.010984511761727041	0.10328263800571788	0.10635390394578151	0.9153015648975478	0.9497810099651917	N8E90_12570	uvrY	645	UvrY/SirA/GacA family response regulator transcription factor
4188.625720015419	0.13416555875649513	0.09022379146090191	1.4870308217388004	0.13700667069217062	0.2654476361505748	N8E90_12575	uvrC	1827	excinuclease ABC subunit UvrC
826.1666738615478	0.18540775152841998	0.12421021396935858	1.4926932786232718	0.13551749358683116	0.2627334919653455	N8E90_12580	pgsA	561	CDP-diacylglycerol--glycerol-3-phosphate 3-phosphatidyltransferase
1377.4185354350052	-0.0209630798312993	0.16660335459249376	-0.1258262769232606	0.8998694411023399	0.9420624794644223	N8E90_12590		861	fimbrial protein
4957.21081985576	-0.18156426184799226	0.07044233252743468	-2.5774879299642683	0.009952135717495876	0.03554334184819956	N8E90_12595		2979	transporter substrate-binding domain-containing protein
4349.23937807895	-0.2498115245494643	0.09051624987811371	-2.759852787602806	0.005782741297167551	0.0228233413376624	N8E90_12600		534	ProQ/FINO family protein
1698.0685991484252	0.023386305220423363	0.13318537367295752	0.17559214330733833	0.8606143751821156	0.9185032344992983	N8E90_12610		1041	hypothetical protein
180.65321044007572	-0.17576316636973566	0.20809913625781284	-0.844612666493645	0.3983271346173352	0.5614893274042039	N8E90_12615		591	NAD(P)H-dependent oxidoreductase
2043.807402497738	-0.012050348963417608	0.1111476480323271	-0.10841748949930803	0.9136645282948072	0.9489097474871886	N8E90_12620	kynA	867	tryptophan 2,3-dioxygenase
488.9366270326225	-0.12032624201781933	0.16545275457176783	-0.7272543895038378	0.4670701331363486	0.6234273574506307	N8E90_12625		561	GNAT family N-acetyltransferase
330.6149357468128	-0.10088772757061028	0.1399775305562649	-0.7207423017800545	0.47106808063482164	0.6271772387060167	N8E90_12630		438	Lrp/AsnC family transcriptional regulator
369.3620451374905	-0.42793914461840993	0.16542746846159903	-2.5868687262040053	0.009685248304652316	0.03484112902822327	N8E90_12635		900	DMT family transporter
797.6358044571253	0.4202518649576955	0.13499856853949854	3.1130097859869985	0.001851898770976201	0.009267281486382166	N8E90_12640		603	nitroreductase family protein
441.6950575091873	-0.17184467875648773	0.14567049247057007	-1.1796807702232877	0.23812720488313832	0.39379012480674624	N8E90_12645	alkB1	1149	alkane 1-monooxygenase AlkB1
5163.503030401301	0.09611076841880815	0.10904446924924087	0.8813905838647313	0.3781064523934923	0.542627446150815	N8E90_12650		1608	methyl-accepting chemotaxis protein
6960.766081110963	0.13129707918841513	0.11129866081542458	1.179682470808481	0.23812652826166927	0.39379012480674624	N8E90_12655		1344	response regulator
4349.5355942021015	-0.0924656780539244	0.11321993318446158	-0.8166908021688754	0.4141051489630183	0.5766266408448302	N8E90_12660		1413	ATP-binding protein
260.2803505662138	-0.8321067296036123	0.18295963741299842	-4.548034426441725	5.414927918450516e-6	6.0561693824775504e-5	N8E90_12665		243	DUF2274 domain-containing protein
440.6110444356186	0.22862743919506717	0.19929150835485396	1.1472011079768554	0.25129851376951773	0.4083086174026845	N8E90_12670		1272	TrbI/VirB10 family protein
154.0335894941195	0.2957752351426102	0.26519780065798393	1.115300482917884	0.26472167855164164	0.4238681343870473	N8E90_12675	trbG	990	P-type conjugative transfer protein TrbG
450.02768291916675	0.08648940574088879	0.1660499043722401	0.5208639298400458	0.6024615642420792	0.7353120630236659	N8E90_12680	trbF	705	conjugal transfer protein TrbF
88.40454471845982	0.052230820365076584	0.20253633753973696	0.25788370126337984	0.7964966640293989	0.8776213242546155	N8E90_12685	trbL	1371	P-type conjugative transfer protein TrbL
24.436250293977132	-0.755367606080676	0.38267175811616017	-1.9739308952383778	0.04838960118345266	0.12442442828070152	N8E90_12690		321	hypothetical protein
107.08007643306891	0.16863397593785526	0.22069479663367036	0.764104901928293	0.4448047313532737	0.6050727369803335	N8E90_12695	trbJ	726	P-type conjugative transfer protein TrbJ
212.84555329222766	0.01579021752791649	0.15200726847495935	0.10387804271686958	0.9172661321977451	0.9509903269866846	N8E90_12700	trbE	2454	conjugal transfer protein TrbE
10.511146474702068	-0.5039520105783278	0.5289931484395296	-0.9526626423516631	0.3407610270973049	0.5035549917786863	N8E90_12705		273	VirB3 family type IV secretion system protein
14.794184090809253	-0.23118322415368625	0.5591239445072288	-0.413474018461925	0.6792593541828231	0.7966870012591756	N8E90_12710		393	TrbC/VirB2 family protein
53.13677449476192	-0.3210107800779231	0.29053492957644184	-1.1048956507429613	0.2692048072226199	0.42926414786537037	N8E90_12715	trbB	1071	P-type conjugative transfer ATPase TrbB
182.18676037310868	-0.14544742819068873	0.1658934865378696	-0.8767518919887581	0.3806214144741374	0.5449223811648501	N8E90_12720		465	CopG family transcriptional regulator
374.56472442191273	0.04739499378340814	0.16238887799715748	0.2918610829014889	0.7703928399183912	0.8611379668447169	N8E90_12725		2001	conjugal transfer protein TraG
561.7935613452573	0.34518753966231547	0.10496969381147665	3.2884495241289833	0.0010074084704281537	0.005589003933761315	N8E90_12730		279	EexN family lipoprotein
1751.9442329466324	-0.37115255413141834	0.1018822954681232	-3.6429543761854486	2.695266251241285e-4	0.0018756531222088473	N8E90_12735		936	LysR substrate-binding domain-containing protein
1842.2950367675717	0.1747244488342718	0.09115781985318012	1.9167247430410808	0.05527291012998228	0.13731683309953846	N8E90_12740		306	hypothetical protein
2658.272252814348	0.0026564572785448106	0.07713171747369131	0.034440530634507076	0.9725258638566628	0.9859109503356055	N8E90_12745		669	hypothetical protein
792.4956796971046	0.026151981280518766	0.0997011969525407	0.2623035839074982	0.7930873991791287	0.8754761112616625	N8E90_12750		693	HupE/UreJ family protein
2625.031417311702	-0.0028458768772690324	0.08074910326416308	-0.035243448685232014	0.9718856166941343	0.9859109503356055	N8E90_12755		3138	CusA/CzcA family heavy metal efflux RND transporter
1171.6831636512688	-0.356298175758858	0.09508097822585548	-3.747312894830624	1.787390708488942e-4	0.0013145827831284557	N8E90_12760		1230	efflux RND transporter periplasmic adaptor subunit
1138.4312165493368	-0.31902149387299744	0.10629458340568344	-3.0012958671226113	0.002688332191093713	0.012545550225103995	N8E90_12765		1248	TolC family protein
3186.7555490261975	-0.04966782910871949	0.14089009872798247	-0.3525288828465762	0.7244416615835807	0.8295665678256939	N8E90_12770		996	M56 family metallopeptidase
6802.553776022375	0.2603431225111615	0.1894231726408125	1.3743995461676097	0.16931767697754763	0.31065068702325266	N8E90_12775		399	BlaI/MecI/CopY family transcriptional regulator
99.1863402975213	-0.1062039418969917	0.23056232883436661	-0.46063007098305037	0.6450640333461256	0.7693607845539536	N8E90_12780		1986	relaxase/mobilization nuclease and DUF3363 domain-containing protein
28.704862903100867	0.1383504313091717	0.3216395221195394	0.43014126621464416	0.667092883425193	0.7866037765318864	N8E90_12785		576	S26 family signal peptidase
21.280053184766484	-0.40925722888604277	0.49913251438710865	-0.8199370249172708	0.4122520084750717	0.5748533982720124	N8E90_12790		558	DUF2840 domain-containing protein
19.820931808050407	0.06610028176869011	0.5538221866639605	0.1193528958578855	0.9049957781176271	0.9448543393226674	N8E90_12795		285	chromosome partitioning protein ParB
65.93801837074125	-1.1214546235609175	0.31749925954277586	-3.5321487841448866	4.1219736744505523e-4	0.002634344077656368	N8E90_12800		639	AAA family ATPase
21.495403981960543	-0.45724632644950924	0.4462345834425208	-1.024677027320557	0.30551560606973216	0.4650339872384002	N8E90_12805		858	replication initiator protein A
58.74504935042194	0.3191958231807249	0.2764866876408269	1.1544708568225166	0.24830717996372959	0.4052406958583689	N8E90_12810		282	helix-turn-helix domain-containing protein
256.09592731550663	-0.11273817061348634	0.1912485053305343	-0.5894852376422041	0.5555358121775402	0.6989718930971378	N8E90_12815		771	DUF2285 domain-containing protein
7425.541432020109	-0.5392115974079317	0.12007404708875451	-4.490658976534417	7.100315592763726e-6	7.72337802137919e-5	N8E90_12820		351	DUF2958 domain-containing protein
67.08408427778669	0.4587967750240182	0.3878445716748207	1.1829397870461513	0.23683301180275576	0.39252267972880134	N8E90_12825		297	helix-turn-helix domain-containing protein
100.63583264922978	-0.019895543799182864	0.2764965545602238	-0.07195584708398024	0.942637045643437	0.9675064307840571	N8E90_12830		315	DUF736 domain-containing protein
6.583264380829185	0.5429941803967646	0.7750487845827	0.7005935512680306	0.48355670402666745	0.6368221312436192	N8E90_12835		210	hypothetical protein
155.0011886246174	-0.1799505943014148	0.2021134215140244	-0.8903446042989691	0.37328087751664807	0.5379077794197278	N8E90_12840		2055	ParB N-terminal domain-containing protein
85.73283707997307	-0.4401776275647469	0.2019444548089543	-2.1796965308166967	0.02927996389637718	0.08367713025141413	N8E90_12845		825	DUF945 domain-containing protein
99.71472420684425	-0.4379502920325228	0.21391778392260136	-2.0472832319120307	0.04063028331177246	0.10802063704425653	N8E90_12850		279	hypothetical protein
134.9170242130866	-0.32597674457851555	0.20816291298411418	-1.5659693645975845	0.11735578934433501	0.23678092458419578	N8E90_12855		351	DUF2958 domain-containing protein
3232.3026287580005	-0.41414437997081743	0.1618273678376963	-2.5591739240681517	0.010492123424376288	0.03700541456730226	N8E90_12860		1311	MFS transporter
514.8483124911256	0.25115350175310724	0.18453017497593344	1.3610429935692787	0.17350010305226943	0.31473292776041006	N8E90_12865		258	metal-sensing transcriptional repressor
77.0300120858768	0.10607745597668747	0.2873808695819554	0.36911801446977055	0.7120397620070666	0.8206865697106217	N8E90_12870		393	ATPase
38.06279857368541	0.7943337190464802	0.34082220161438204	2.3306395982536863	0.019772371629111142	0.06133764921439588	N8E90_12875	radC	507	DNA repair protein RadC
539.6708629645559	-0.3948235143351677	0.15784822284579172	-2.5012857745055936	0.01237432814774951	0.042241682432076634	N8E90_12880		1164	PDDEXK nuclease domain-containing protein
1466.1151404845352	-0.23128441880847825	0.10170792702107531	-2.274005828086073	0.02296563611235421	0.06908267687993304	N8E90_12885		1206	site-specific integrase
6082.802754364339	-0.22677413945143568	0.3797656925376287	-0.5971422482534174	0.5504124130361885	0.6953192903535714	N8E90_12890	lecA	369	PA-I galactophilic lectin
1534.7017917484056	0.2419049378378506	0.1588512631340345	1.5228392463819291	0.1277989284448823	0.251124050279739	N8E90_12895		342	hypothetical protein
694.1415877322432	0.19006280381287385	0.1433008104853307	1.3263205083709562	0.1847335565789972	0.3291897758745233	N8E90_12900		408	hypothetical protein
2345.263704978634	-0.35612049117445677	0.13243559086548595	-2.6890089653933456	0.007166449445902707	0.027244989420920872	N8E90_12905		1764	sensor domain-containing phosphodiesterase
41.539616671040235	-0.26619058665572715	0.3408007651198272	-0.7810739115040813	0.4347590248505083	0.5967953388207	N8E90_12910		210	hypothetical protein
18254.759751238795	0.155495055927394	0.12076242368211254	1.287611255109532	0.19788131944743878	0.34497329349905087	N8E90_12915		1189	NAD(P)/FAD-dependent oxidoreductase
2284.8380440130813	-0.3762981523611765	0.13103549650542431	-2.871726840410753	0.004082356733756985	0.017440712748107275	N8E90_12920		426	DUF1641 domain-containing protein
10330.258187846784	-0.1971076401698589	0.1524087940916067	-1.2932825913666475	0.19591333938150618	0.3426467869841157	N8E90_12925		828	trans-aconitate 2-methyltransferase
2245.2448202670544	-0.334429328691383	0.12702599994946676	-2.6327628109554344	0.008469347029123083	0.03141684215915358	N8E90_12930		1488	SulP family inorganic anion transporter
964.434752826472	0.10400999884366496	0.13339857851077047	0.7796934570428522	0.43557133100986195	0.5972170978356227	N8E90_12935		513	RcnB family protein
735.4179443361131	0.12574090865478585	0.137902855584839	0.9118078673681197	0.3618698681278456	0.5254089105321331	N8E90_12940	ctpH	1617	methyl-accepting chemotaxis protein CtpH
2346.9579923493848	0.44196874966704913	0.11426080607201541	3.8680695932469487	1.0970035973092885e-4	8.532250201294466e-4	N8E90_12945		288	hypothetical protein
1019.7371503480267	0.5201299625930551	0.14395271022988343	3.613200208335364	3.024409947788535e-4	0.002054251049011619	N8E90_12950		231	hypothetical protein
1786.6521214595646	-0.28608017789862983	0.1176315303994708	-2.432002516052591	0.015015603007290546	0.049251840073527425	N8E90_12955		543	DUF4946 domain-containing protein
444.4914119820957	-0.45729629973615166	0.16558794645776767	-2.7616520979851793	0.00575097228784555	0.022736402068226594	N8E90_12960		141	hypothetical protein
824.8894040259133	0.08608537738952876	0.11696710455080633	0.7359793825804788	0.46174324507711295	0.6188560614461537	N8E90_12965		693	MgtC/SapB family protein
1269.7845712406997	-0.6177919177167215	0.13457737498348799	-4.5906075801561865	4.419575868549149e-6	5.057014695743738e-5	N8E90_12970		1695	AMP-binding protein
671.3297176743639	-0.2946004145836366	0.13986638719577077	-2.106298879167336	0.03517839861997036	0.09690345916149243	N8E90_12975		1086	AraC family transcriptional regulator
5948.257050945451	-1.2880632586915228	0.12569783315120828	-10.247298830856108	1.2169693792195818e-24	1.5741234361644592e-22	N8E90_12980		1668	acyl-CoA synthetase
3183.969332554942	-2.0808293196218766	0.15758208044878838	-13.20473313777649	8.239118060390939e-40	3.0639220287078806e-37	N8E90_12985		768	3-hydroxyacyl-CoA dehydrogenase
5292.94013436815	-1.9163612601348425	0.16111011846205722	-11.894729384027867	1.2606097132046227e-32	3.3665743410994415e-30	N8E90_12990		1191	acetyl-CoA C-acyltransferase
4352.273141782062	-1.6043659592839765	0.11898890047966171	-13.48332451864453	1.960690754802552e-41	7.77740666071679e-39	N8E90_12995		1128	acyl-CoA dehydrogenase family protein
811.4427653300523	-0.2138169349677392	0.11858142901545046	-1.8031232777594552	0.07136885614954663	0.16433618192329819	N8E90_13000		933	LysR family transcriptional regulator
857.2842001331196	-0.29762838924076856	0.11317606597503678	-2.6297820716476963	0.00854396192386265	0.03165415532190708	N8E90_13005		1230	acyl-CoA dehydrogenase
8.414115688535015	-0.2878047084799397	0.6778585105950986	-0.42457932441870966	0.6711433678051628	0.7898212555364887	N8E90_13010		192	hypothetical protein
1107.1002624139658	0.41117130945753516	0.15927166473212073	2.5815722473239973	0.009835140305248504	0.035231237095863094	N8E90_13015		1044	TerC family protein
230.97432936892955	-0.6233481062108832	0.15972982920623172	-3.9025153242107384	9.519820903023159e-5	7.562474549130547e-4	N8E90_13020		1395	substrate-binding domain-containing protein
247.82874795104092	0.20475076390087074	0.16498912129188417	1.2409955413887186	0.21460739596328463	0.36566838659265277	N8E90_13025		915	LysR substrate-binding domain-containing protein
442.4136414436797	-0.05394735857029629	0.14310619348215858	-0.37697431017911914	0.7061926964251625	0.816368086988482	N8E90_13030		432	VOC family protein
2089.3667204688745	-0.02892078753253585	0.10030670245869862	-0.2883235798170517	0.7730990590986816	0.8627043138854381	N8E90_13035	xthA	813	exodeoxyribonuclease III
3435.195406153327	-0.2607258929793111	0.10356456086159066	-2.517520383519604	0.011818413088032064	0.040764961086255526	N8E90_13040		714	GNAT family N-acetyltransferase
1011.2078820993249	-0.22553578982406916	0.13922587059648991	-1.6199273084650063	0.10524789285287667	0.21713813603124812	N8E90_13045		1740	autotransporter assembly complex protein TamA
1433.7326396462126	0.2978734925914447	0.14091103739902638	2.113911714012424	0.03452280854989013	0.09529609903392303	N8E90_13050		3666	translocation/assembly module TamB
942.7810633594147	-0.012748188937032943	0.10905435137997335	-0.11689757240969671	0.906941221901493	0.9459297928316861	N8E90_13055		636	CDP-alcohol phosphatidyltransferase family protein
1307.3747969416274	-0.01914999483419748	0.1177873589412394	-0.16258106987313334	0.870848292719333	0.9257289262630279	N8E90_13060		1761	bifunctional alpha/beta hydrolase/class I SAM-dependent methyltransferase
273.6845455574762	-0.25563964175936443	0.19873012365616693	-1.2863658365234028	0.1983154155297414	0.34542644098418074	N8E90_13065		1350	phosphatase PAP2/dual specificity phosphatase family protein
121.98661758000773	-0.05674154738605217	0.2731704196866604	-0.2077148303653721	0.8354516372753844	0.9016755381441206	N8E90_13070		453	hypothetical protein
524.2232235704734	0.3548243018250948	0.1438060477503407	2.4673809438188536	0.013610547389365723	0.04549593088018317	N8E90_13075		630	1-acyl-sn-glycerol-3-phosphate acyltransferase
900.404250694275	0.17363978536265964	0.12843749820460984	1.351939953595479	0.17639452497465727	0.31814108020588383	N8E90_13080		936	phosphatidate cytidylyltransferase
675.0487644430116	-0.3109415051623641	0.11298224761870841	-2.7521270970969436	0.005920953644629155	0.02320795400892192	N8E90_13085		996	aldo/keto reductase
707.5855810211015	-0.21660435055039604	0.1703979628473605	-1.2711674889237168	0.20366906987930902	0.352891952761179	N8E90_13090		912	LysR family transcriptional regulator
1803.7397786487554	0.3098771699589491	0.10916444030042954	2.838627387326327	0.004530803038237399	0.01889157538718467	N8E90_13095		1350	sodium:alanine symporter family protein
3501.871851838605	-0.024166016649511807	0.10901917007983204	-0.22166758957911376	0.824572662208193	0.8955562810507455	N8E90_13100	tpx	498	thiol peroxidase
510.84969974065234	0.2902882092881844	0.16769065998040988	1.7310934867934606	0.0834350918536271	0.18345853530269077	N8E90_13105		1125	pyridoxal phosphate-dependent aminotransferase
2154.199587448238	-0.17215852992962113	0.09940339857747658	-1.7319179464013803	0.08328817293925884	0.18320319001426622	N8E90_13110		1326	TldD/PmbA family protein
1966.4648922278272	0.05706473090697765	0.10555890853747368	0.5405960680876074	0.5887860285921971	0.7236775141309792	N8E90_13115		1434	TldD/PmbA family protein
1009.6834235324208	0.3487465709095124	0.1333966436820586	2.6143579124878507	0.00893953348119338	0.032707882938118125	N8E90_13120	muxA	1281	multidrug efflux RND transporter periplasmic adaptor subunit MuxA
1932.7856104485936	0.2690079337929149	0.096968889248001	2.7741674250276147	0.005534318803114851	0.02217454335254772	N8E90_13125	muxB	3132	multidrug efflux RND transporter permease subunit MuxB
1296.1368914335706	0.361296833302685	0.10962658084317715	3.2957046596165105	9.817516542497521e-4	0.005469496575642346	N8E90_13130	muxC	3111	multidrug efflux RND transporter permease subunit MuxC
907.4228791749683	0.38556018147402293	0.13856856369673604	2.7824505875505783	0.005395007988968739	0.02171873987440054	N8E90_13135	opmB	1497	multidrug efflux RND transporter outer membrane subunit OpmB
46.11263575009312	0.5373024015631886	0.4720312092256771	1.1382772813784554	0.25500471740596153	0.41320208838928957	N8E90_13140		234	hypothetical protein
478.4408055464105	0.32219799981552205	0.1362802602137136	2.3642308820826567	0.018067548776196804	0.05696974839341335	N8E90_13145		1419	sensor histidine kinase
199.39458631450182	0.4241008967903034	0.22680594937180248	1.8698843569357864	0.06149987855722767	0.14798159222647791	N8E90_13150		675	heavy metal response regulator transcription factor
26.09389494663147	0.6176120809117431	0.4628487699369993	1.3343712266877352	0.18208222503819585	0.32583135006835046	N8E90_13155		1287	TolC family protein
41.95071716603652	-0.032696125275542325	0.33221087674009087	-0.09841979165878584	0.9215989595035418	0.954318449190058	N8E90_13160		1032	efflux RND transporter periplasmic adaptor subunit
397.49279616790784	-0.3766607395430437	0.1617441829662964	-2.328743653312903	0.019872650039113066	0.061520430662186654	N8E90_13165		3156	efflux RND transporter permease subunit
243.2726271201759	0.04900807364821798	0.17229715880946928	0.28443924430821516	0.776073787801926	0.8640791611941354	N8E90_13170		957	AraC family transcriptional regulator
125.87048524314191	-0.05856630013103593	0.20030006364219555	-0.29239281838499753	0.7699862985410135	0.8611379668447169	N8E90_13175	benA	1368	benzoate 1,2-dioxygenase large subunit
13.397078056332006	0.3093847722020871	0.558708438929315	0.5537499537235895	0.5797499829915839	0.7173185434985964	N8E90_13180	benB	489	benzoate 1,2-dioxygenase small subunit
49.237446854123114	0.3117759674421024	0.28876995717002923	1.0796689880676442	0.28028960845529155	0.4404547414344286	N8E90_13185	benC	1014	benzoate 1,2-dioxygenase electron transfer component BenC
30.694231015531745	-0.376062022402692	0.3456714288155774	-1.0879175744759877	0.2766314969016197	0.4376382362575478	N8E90_13190		762	1,6-dihydroxycyclohexa-2,4-diene-1-carboxylate dehydrogenase
31.97215356946591	-1.7133449368910914	0.45489364349347583	-3.7664736832394636	1.6556952732103237e-4	0.0012252968750748041	N8E90_13195	antC	1023	anthranilate 1,2-dioxygenase electron transfer component AntC
29.3737154456522	-0.13095446350733847	0.36794075536386156	-0.35591181894986285	0.721906604376009	0.8281968813465653	N8E90_13200	antB	492	anthranilate 1,2-dioxygenase small subunit
143.00680990020282	-0.7993210107184239	0.20704353974033374	-3.860642122526027	1.1308943886189667e-4	8.754131529972391e-4	N8E90_13205	antA	1395	anthranilate 1,2-dioxygenase large subunit
1318.519495722752	-0.5143972912721053	0.1181693789498367	-4.353050645129215	1.3425611963853908e-5	1.3562375413400806e-4	N8E90_13210		1002	AraC family transcriptional regulator
381.5325635080233	-0.02624967765637827	0.18353898899906826	-0.14301962650841193	0.8862746808234705	0.9351541675651088	N8E90_13215		873	LysR family transcriptional regulator
105.27531102297787	-0.2456558600071583	0.2181100656983753	-1.1262930906952096	0.2600414813544749	0.4187698180812659	N8E90_13220		1122	muconate cycloisomerase family protein
28.86887096685074	0.16027324661120734	0.4479313013117684	0.3578076507309192	0.7204872646833155	0.8274269880072819	N8E90_13225	catC	291	muconolactone Delta-isomerase
119.96120913000533	-0.375254614178848	0.18471749745858818	-2.0315055116149803	0.04220374100418761	0.11155586804749724	N8E90_13230	catA	933	catechol 1,2-dioxygenase
93.60663177589485	1.042648313666083	0.24689755671900387	4.222999723131037	2.4107211616191094e-5	2.2840431387951751e-4	N8E90_13235		219	hypothetical protein
245.84863169757102	-0.4746270394451015	0.1631398538171539	-2.909326129328646	0.0036220879804078655	0.015900112986544656	N8E90_13240		1347	OprD family porin
7103.3576394267975	0.13435022285465043	0.13987147115814666	0.9605262727432559	0.33679041472752674	0.49935252528952695	N8E90_13245		618	DUF2185 domain-containing protein
2062.9823951763956	-0.6279454950473471	0.1378202561162141	-4.55626417148612	5.207144085190936e-6	5.867899111152665e-5	N8E90_13250		1254	ankyrin repeat domain-containing protein
530.323278800339	0.11995343792906021	0.1343274791142986	0.8929925486578395	0.3718611630271137	0.5362515559891726	N8E90_13255		1500	leucine-rich repeat-containing serine/threonine-protein kinase
2275.2781733032216	0.4943883337573533	0.21370734670918334	2.313389508457683	0.020701233398142994	0.06355641832763201	N8E90_13260		168	hypothetical protein
3857.8938054245436	0.31450836932825404	0.17780254010582702	1.7688631958860683	0.07691670741178269	0.17335394284094963	N8E90_13265		1227	CynX/NimT family MFS transporter
128.97144434659552	-0.06643567864726406	0.24858951668749174	-0.26725052420767226	0.7892762776162567	0.8728984854677933	N8E90_13270		456	nucleoside deaminase
94.1977085112354	0.022917898068130663	0.19855962494557047	0.11542073608576245	0.9081116437802973	0.9464467122951076	N8E90_13275		633	ankyrin repeat domain-containing protein
233.56394603667243	-0.5085463931847782	0.19904472436786314	-2.554935303107616	0.010620753659642827	0.0373263344801387	N8E90_13280		879	LysR substrate-binding domain-containing protein
204.19059801535647	-0.32137002432500134	0.1877021244346294	-1.7121277944668343	0.08687312023426115	0.18823316943554647	N8E90_13285		516	DinB family protein
693.5423349960145	-0.20396086879371653	0.15282788082515497	-1.33457892429367	0.18201419971815122	0.32583135006835046	N8E90_13290	oprN	1419	multidrug efflux RND transporter outer membrane subunit OprN
1318.2037527186587	0.044608974133909955	0.16476443806285432	0.27074394607465313	0.7865879745802976	0.8718700537914997	N8E90_13295	mexF	3189	multidrug efflux RND transporter permease subunit MexF
573.5223659925557	-0.06375925450806835	0.20681551104371007	-0.3082904864644942	0.7578613044514688	0.853052792450894	N8E90_13300	mexE	1245	multidrug efflux RND transporter periplasmic adaptor subunit MexE
3149.4821225800615	0.04295160456940408	0.10233691169985312	0.4197078439828053	0.6746988941636838	0.7923545955398699	N8E90_13305	mexT	915	multidrug efflux system transcriptional regulator MexT
4313.7920833153785	-0.2746094507788957	0.0917434184310882	-2.9932332528590573	0.0027603869221117425	0.01279151260635893	N8E90_13310	mexS	1020	oxidoreductase MexS
279.6930884621694	0.005832634935906888	0.17217574640545585	0.03387605430890158	0.9729759881192084	0.9859109503356055	N8E90_13315		375	cupin domain-containing protein
740.7569570736821	0.004527522652019592	0.12059608161722653	0.0375428669928929	0.9700521613043347	0.9852010417887263	N8E90_13320		816	AraC family transcriptional regulator
296.915692847428	0.2086992803445058	0.17108900276304476	1.2198287264176215	0.22252980915064746	0.3758309294482976	N8E90_13325		768	helix-turn-helix transcriptional regulator
61.039824784735735	0.2581957152447596	0.24621617224116588	1.04865457412708	0.29433712846262367	0.45500214577102077	N8E90_13330		273	hypothetical protein
746.0675913938062	0.36226016413577994	0.20178754246538708	1.7952553448532085	0.07261302622509527	0.16636407625695684	N8E90_13335		195	hypothetical protein
2089.7531323892645	-0.4696072465152235	0.10350995466078716	-4.53683172844752	5.710563449287285e-6	6.35100047163726e-5	N8E90_13340		615	TetR/AcrR family transcriptional regulator
1851.941087022412	0.28032881673096316	0.14402611469581278	1.946374914875858	0.051609720601096004	0.1304493787495842	N8E90_13345		1002	LLM class flavin-dependent oxidoreductase
2957.6718512970283	-0.7869111635609316	0.3252893508675082	-2.4191113587405573	0.015558476387712144	0.050558675317797515	N8E90_13350		654	cytochrome c4
2499.5252258509377	-0.7944112730457235	0.23736331411304054	-3.346815728513959	8.174553039727359e-4	0.00471304172348622	N8E90_13355		882	c-type cytochrome
1667.5018365409337	-0.26891272904506236	0.1962667976522983	-1.3701386697176459	0.17064361870096853	0.31204389624339834	N8E90_13360		1323	ATP-binding protein
481.5654587821966	-0.12087387553380476	0.17336583432306563	-0.697218549466658	0.4856660320597275	0.6390342527101679	N8E90_13365		681	response regulator
709.9213188058914	0.17302795352934314	0.12819950340642852	1.3496772524991443	0.1771195320661893	0.3193518835738868	N8E90_13370		1770	protein-disulfide reductase DsbD
397.99015388122496	0.35469959011983304	0.1643316138529439	2.158437940232514	0.030893798596792615	0.08703508600895647	N8E90_13375		837	TlpA family protein disulfide reductase
864.4604362153874	0.026422986284266443	0.11809398927767861	0.2237453950525554	0.8229554211265122	0.8947380861823682	N8E90_13380	dsbG	771	thiol:disulfide interchange protein DsbG
1462.0227662099737	0.32507130297410963	0.11333777702526379	2.868163744747252	0.004128617975474701	0.017559168659095407	N8E90_13385		1335	cytochrome P450
119.84564112381094	-0.16663433532024288	0.22394507771624123	-0.7440857241407366	0.45682461534085367	0.6142761559538572	N8E90_13390		912	transporter
45.970401832105395	-0.5724930371724587	0.352896912041249	-1.622267063378389	0.10474617774691408	0.21650700906589662	N8E90_13395	maiA	645	maleylacetoacetate isomerase
52.10975831187983	-0.037049454875672475	0.2700910527069927	-0.13717394376579162	0.890893306059922	0.937438274803709	N8E90_13400		1347	aromatic acid/H+ symport family MFS transporter
77.62116104985854	-0.7358103605158567	0.27693306591060696	-2.656997127072481	0.007884011489437062	0.029521628925204855	N8E90_13405		699	fumarylacetoacetate hydrolase family protein
141.1244947315213	-0.2126555438962891	0.18110561683939308	-1.1742073360699514	0.2403119883230598	0.39625259582685735	N8E90_13410	gtdA	1062	gentisate 1,2-dioxygenase
221.3519549096903	-0.7430251690062353	0.1796287697024015	-4.13644857801585	3.5272235176165594e-5	3.16545700298922e-4	N8E90_13415		915	LysR family transcriptional regulator
621.2372043784854	0.784604813542269	0.3868808427619169	2.0280270481759364	0.04255748751290085	0.11224160048836881	N8E90_13420		519	sigma-70 family RNA polymerase sigma factor
724.0415860062767	0.9304661880509938	0.3786788325680891	2.4571381023355445	0.014004883708870335	0.04650059043960853	N8E90_13425	foxR	987	anti-sigma factor FoxR
680.7204542658762	0.6022101202349309	0.22743329213348287	2.6478538589745595	0.008100453428720927	0.030236949749617013	N8E90_13430	foxA	2463	ferrioxamine receptor FoxA
85.79074068919664	-0.03185583160346487	0.3024194473741537	-0.1053365842708283	0.9161087343906492	0.9501214867743356	N8E90_13435		1149	PepSY domain-containing protein
1347.0422365993143	0.06184535653992387	0.13406771995694214	0.46129938332498255	0.6445838273248481	0.7692085384241568	N8E90_13440		525	hypothetical protein
226.6443889523547	-0.16026935245113888	0.18573548846110027	-0.8628903058809091	0.3881977811283687	0.5515226355572574	N8E90_13445	tpsB1	1698	two-partner secretion system transporter TpsB1
4142.966279578167	-0.2650563693998416	0.09189711117754551	-2.8842731398569414	0.003923183126257597	0.016927439884867803	N8E90_13450		15639	hemagglutinin repeat-containing protein
66.01948829382805	0.16084967768644737	0.25900579437926113	0.6210273328901509	0.5345816393950293	0.6812387373694883	N8E90_13455		153	IS4 family transposase
16.689532400521294	0.8772143302075059	0.5616941160505222	1.5617296053865088	0.11835170132516439	0.23822483859429233	N8E90_13460		387	hypothetical protein
33.39571413827688	0.06559773352740426	0.3807546154120142	0.17228348881975078	0.8632146642807311	0.920696940925717	N8E90_13465		429	hypothetical protein
25.649701219422784	0.1627099889007292	0.4980948171809431	0.3266646897103157	0.7439215098318794	0.8434323520388115	N8E90_13470		306	CdiA family toxin C-terminal domain-containing protein
48.304702445607184	-0.1576497683022908	0.2809481149230906	-0.5611348143248704	0.5747056364712582	0.7130749013224447	N8E90_13475	cdiI	369	ribonuclease toxin immunity protein CdiI
12.470949877861736	-0.4419234682391293	0.670262970748349	-0.6593284837825989	0.509684855314352	0.660180594337631	N8E90_13480		279	YrhB family protein
230.43091716756697	0.7954398074844604	0.18932155206529905	4.201528028938325	2.651194146361959e-5	2.468639306862857e-4	N8E90_13485		588	hypothetical protein
109.24677447014359	0.8305747964083323	0.2127439785816933	3.9041048397494036	9.457477984461886e-5	7.522993851276499e-4	N8E90_13490		243	hypothetical protein
639.7161179058353	0.2925706185618716	0.19158160153123857	1.527133170531337	0.12672790012593566	0.2495138999832287	N8E90_13495		552	hypothetical protein
136.4814178234143	0.25302826152383084	0.2832061485003943	0.893441978091371	0.3716205309878637	0.5361954361644083	N8E90_13500		333	hypothetical protein
1160.399293238923	0.2689893533084347	0.1084794411898169	2.4796343930068576	0.01315171576234532	0.04428563032595057	N8E90_13505		2670	RHS repeat protein
847.0823678904716	0.22127131757534368	0.1296427191143543	1.7067778205127455	0.08786335639487157	0.18962167956093068	N8E90_13510		1623	DUF6531 domain-containing protein
1163.6338895931935	0.40170733110309126	0.12291584583141449	3.2681492641237964	0.0010825325785623159	0.0059584355619294906	N8E90_13515		1494	DUF6531 domain-containing protein
746.7379234484745	0.02739427111944324	0.12029420305436771	0.22772727549524752	0.8198582667260303	0.8926178750265106	N8E90_13520		537	N-acetyltransferase
1206.4476287610269	-0.07436238918582115	0.13027205265694955	-0.5708238080936862	0.5681190826128452	0.7077697951311618	N8E90_13525		852	class I SAM-dependent methyltransferase
946.3143032474686	0.4373473695154097	0.11692697465943229	3.740346235667611	1.837669393388803e-4	0.0013465680899831746	N8E90_13530		222	YgdI/YgdR family lipoprotein
314.6950566984662	0.18391024059562125	0.16095969651477532	1.1425856570171848	0.2532106634069328	0.41085449884680947	N8E90_13535		1581	esterase family protein
465.6238824391295	-0.061137779572071504	0.13577460184308118	-0.45028877818202173	0.6525022294659839	0.7743095862230961	N8E90_13540		918	hypothetical protein
1611.1142168103129	0.3557165753780395	0.08592391903706033	4.139901663756904	3.474547319399703e-5	3.1371102504443445e-4	N8E90_13545		1536	sigma-54-dependent transcriptional regulator
5789.429440584252	0.3077973487049017	0.09651505670846187	3.1891122401207257	0.0014271045546223038	0.007407592206418019	N8E90_13550		1743	amidohydrolase
347.05287614665656	-0.34282088889153495	0.13407373428851155	-2.5569578613647255	0.01055920078364037	0.03717588441577527	N8E90_13555		924	LysR family transcriptional regulator
1782.6651146311117	0.1391412742545587	0.17487246658579	0.7956728521713732	0.4262222100772247	0.588249834869517	N8E90_13560	gcvH	384	glycine cleavage system protein GcvH
33973.48804717661	0.12542905239109603	0.14880335174140255	0.8429181931941461	0.39927419778734785	0.5622914738070343	N8E90_13565	gcvP	2880	aminomethyl-transferring glycine dehydrogenase
2897.1906606556395	0.39179233077772935	0.14663719894342206	2.671848164045312	0.0075434772591359955	0.028407398539151377	N8E90_13570		1257	serine hydroxymethyltransferase
3393.8821618625175	0.2709635267366849	0.11331484046426002	2.3912448327732316	0.016791351340065104	0.05388810165770624	N8E90_13575		1377	L-serine ammonia-lyase
2722.9840128819665	0.10459596669799093	0.15147477507765925	0.6905173923801231	0.4898688763478925	0.642858362212166	N8E90_13580	gcvT	1122	glycine cleavage system aminomethyltransferase GcvT
478.1379758950966	0.24886707087460697	0.1621231334498722	1.5350497216460206	0.12477161507000567	0.24729617056594652	N8E90_13585		876	hypothetical protein
174.65694980094693	-0.16781191012684693	0.19072067349937213	-0.87988316655876	0.3789226047468887	0.5432745778901176	N8E90_13590		972	polysaccharide deacetylase family protein
1169.024368254743	-0.1608359258357382	0.1348741315770114	-1.1924890559454906	0.233069539444869	0.3876890577850071	N8E90_13595		2001	protease modulator HflK
773.1640875581314	-0.2521533260132191	0.13160267421502203	-1.9160197732854019	0.055362578876758536	0.13748219712717583	N8E90_13600		1014	protease modulator HflC
468.02934174999467	-0.16699834464804547	0.13039720343492447	-1.2806896179440461	0.20030270785410112	0.3483779923215147	N8E90_13605		1041	protease modulator HflK
901.8145804094576	0.1774942701384918	0.10823264688710525	1.639932822890598	0.10101913532938318	0.21045653193621497	N8E90_13610		435	hypothetical protein
2520.7702909968407	0.12489903689431532	0.10410880379229968	1.199697166278971	0.23025697398557113	0.3847315347414064	N8E90_13615		1986	cation-translocating P-type ATPase
1029.3773183932904	-0.02318344213544851	0.1245999591518842	-0.18606299948452215	0.8523953573315423	0.9130067283749191	N8E90_13620		546	DUF4946 domain-containing protein
3662.9097379105224	0.2311121914747596	0.12353284249863271	1.8708562581429922	0.06136500734189391	0.14777404331509517	N8E90_13625		270	hypothetical protein
391.2971184790571	-0.0909244048276489	0.15002133513671503	-0.606076494018595	0.5444639591243525	0.6891215819591359	N8E90_13630		915	LysR family transcriptional regulator
356.37930738522886	0.2257573422924052	0.17332513172707867	1.302507836243202	0.19274284092867594	0.3389893253412982	N8E90_13635		2175	FUSC family protein
19.286850737457435	0.5170855223972328	0.4591891133495684	1.1260840193386497	0.2601299575845981	0.4187698180812659	N8E90_13640		210	DUF1656 domain-containing protein
146.78092325722278	0.08073300237015434	0.16892657283586635	0.4779177190115419	0.6327087694026917	0.7592705901343204	N8E90_13645		1005	HlyD family secretion protein
32.06782046342474	-0.21965188003061678	0.4963823051874359	-0.44250545947175807	0.6581234805334981	0.7791155410215508	N8E90_13650		246	hypothetical protein
113.4186514587407	0.32372843432683146	0.2580558802782716	1.2544896631603304	0.20966408057267513	0.3601331638012174	N8E90_13655	ppk2	915	polyphosphate kinase 2
104.16386981427318	1.3091820417754878	0.5450642992800944	2.4018855087457	0.016310812523541204	0.052601265319821226	N8E90_13660		468	hypothetical protein
491.9439433428962	1.4354226185262953	0.7531681035577753	1.9058462669166718	0.056670154175631406	0.13979577833540915	N8E90_13665	pvdS	564	pyoverdine signaling pathway sigma factor PvdS
66.13503552699414	0.40422230770119	0.3564223898105477	1.1341103119701594	0.25674827862114735	0.4147847563931107	N8E90_13670	pvdG	765	pyoverdine biosynthesis thioesterase PvdG
3599.2253048092807	1.4641736509878336	0.2188156709561721	6.691356448967961	2.211113392444815e-11	7.391081283734072e-10	N8E90_13675	pvdL	13029	pyoverdine non-ribosomal peptide synthetase/polyketide synthase PvdL
3149.205174368129	0.15782870628014548	0.12875833893995883	1.225774637817768	0.22028349386336196	0.37277781242520014	N8E90_13680		513	Bro-N domain-containing protein
1950.505423667136	0.31876983164054706	0.15107776448432128	2.109971859383905	0.034860779834622525	0.09611753476181835	N8E90_13685	cas6f	564	type I-F CRISPR-associated endoribonuclease Cas6/Csy4
5062.530818918991	0.0856758754812222	0.16719964057047032	0.5124166247541186	0.6083594582857766	0.7401214078425488	N8E90_13690	csy3	1029	type I-F CRISPR-associated protein Csy3
3267.962574259859	0.1524524956271393	0.1307111735052057	1.1663310147014152	0.24348063821181262	0.4000855557471099	N8E90_13695	csy2	984	type I-F CRISPR-associated protein Csy2
5577.039387008798	0.08354438213054945	0.11979544072267528	0.6973920011192537	0.4855575060110222	0.6390327716800668	N8E90_13700	csy1	1305	type I-F CRISPR-associated protein Csy1
3233.4191589722204	0.3154455364950356	0.10781828845696743	2.9257145611334443	0.0034366609913848707	0.015271197086437625	N8E90_13705	cas3f	3231	type I-F CRISPR-associated helicase Cas3f
1147.6964348519496	0.42973091480921227	0.1465202685665147	2.93291105055633	0.0033580008271681203	0.014985929959635245	N8E90_13710	cas1f	975	type I-F CRISPR-associated endonuclease Cas1f
68.76578818111761	0.19117377942774408	0.3200752437895586	0.5972776187384115	0.5503220446814916	0.6953192903535714	N8E90_13715		315	hypothetical protein
80.01032711851961	0.20596212572807165	0.2933494017192532	0.7021051501076024	0.48261359079924965	0.6364252804201097	N8E90_13720		921	transporter
133.42978238496664	-0.17063041548374203	0.21917998324493004	-0.7784945183295563	0.4362775369831878	0.5978382031783823	N8E90_13725		1419	OprD family porin
314.14069796843535	-0.48502096962458635	0.14685634093798564	-3.302690006619466	9.576218643779953e-4	0.005360160012275702	N8E90_13730		681	hydrolase
173.82923795311663	-0.24462394515199123	0.22088265323794568	-1.1074837320451338	0.26808484194320253	0.42798626497506176	N8E90_13735		861	pirin family protein
669.170664373455	-0.34860642672103215	0.12397712233459156	-2.811860931730672	0.004925579427402453	0.02017012910739477	N8E90_13740		939	LysR substrate-binding domain-containing protein
1223.1193558702785	0.13803132879348165	0.17786861891564804	0.7760296877266545	0.43773145710819594	0.5990115385910225	N8E90_13745	treA	1638	alpha,alpha-trehalase TreA
561.6649815523663	0.6371586786144942	0.1425392751227751	4.470056958446593	7.819876929977927e-6	8.413791633520555e-5	N8E90_13750		426	hypothetical protein
2635.5430224744487	0.6769456724931476	0.15318964524949194	4.419004113434963	9.915676042384365e-6	1.042372304808957e-4	N8E90_13755		1320	sorbosone dehydrogenase family protein
547.9588416548931	0.34139911707430437	0.12667737555159336	2.6950283394153427	0.007038264460924726	0.026827465434018014	N8E90_13760		1410	aspartate aminotransferase family protein
28.037987167850996	0.6396494664988525	0.34427908590676404	1.857938784791822	0.06317770783882372	0.15090620700160623	N8E90_13765		219	MbtH family protein
305.74642687927263	0.6137060045121641	0.48152749935677647	1.2744983522892284	0.2024868562342458	0.3511503336035449	N8E90_13770		765	thioesterase II family protein
453.42043311258385	0.8881488953735541	0.4640048569789474	1.9140939626281774	0.05560815081567406	0.1377470846599753	N8E90_13775		918	metal ABC transporter substrate-binding protein
191.8499518396653	1.0963903645436905	0.5240020805200357	2.0923397163912005	0.0364081372799606	0.09950777070085695	N8E90_13780		906	metal ABC transporter permease
192.28134870299803	0.669661263907595	0.6449587143058729	1.038300978115022	0.29912995347106025	0.458894521707993	N8E90_13785		756	metal ABC transporter ATP-binding protein
312.49589518666835	1.3236719360521116	0.5052494928054782	2.6198382282428683	0.00879714874409381	0.032330472530795656	N8E90_13790		954	metal ABC transporter substrate-binding protein
197.9228859536085	1.109503946797904	0.4977837618407085	2.2288873841428094	0.0258213987361135	0.07568341008860853	N8E90_13795		561	DUF6162 family protein
148.3289191504231	1.4764175748754342	0.5243196132279	2.81587325293074	0.004864485376994847	0.02000254871673762	N8E90_13800		330	hypothetical protein
286.52897432413124	1.441354684805811	0.4901099622505644	2.940880202041131	0.003272810817668858	0.01465199389714756	N8E90_13805		540	thiamine pyrophosphate-binding protein
475.5259271034895	1.2092772432156393	0.2747696380153393	4.401058471926691	1.0772408779605566e-5	1.1205565076687608e-4	N8E90_13810		1212	PepSY domain-containing protein
5637.089735358981	1.5849146964585166	0.18277640645015045	8.67133087492219	4.270986401648434e-18	3.1765461362260227e-16	N8E90_13815		15450	non-ribosomal peptide synthetase
5501.864791560935	2.343136766968024	0.1048911069415707	22.338755260474674	1.553108680316927e-110	3.080332215961905e-107	N8E90_13820		6474	non-ribosomal peptide synthetase
5699.796246702909	1.6763730212292849	0.10843991502216793	15.459003457228741	6.560564174653712e-54	4.879419604898698e-51	N8E90_13825	pvdD	7347	pyoverdine non-ribosomal peptide synthetase PvdD
1656.4734323082107	0.2048486889110054	0.3572366476119571	0.5734257397172733	0.5663564664165897	0.7062866305875977	N8E90_13830	fpvA	2448	ferripyoverdine/pyocin S3 receptor FpvA
565.1253110227011	0.032691593902339056	0.15239386849307707	0.2145204018088442	0.8301412589190054	0.8995338718936591	N8E90_13835	pvdE	1650	pyoverdine export ABC transporter PvdE
361.79942670872066	-0.06579535738271484	0.1560470960581463	-0.4216378198937978	0.6732893967095621	0.7915661866288835	N8E90_13840	pvdF	828	pyoverdine biosynthesis hydroxyornithine transformylase PvdF
218.31976284232954	0.013009954816458402	0.1934052125492758	0.06726786028656659	0.9463684626909454	0.9696732138817161	N8E90_13845		855	formylglycine-generating enzyme family protein
221.4500251707792	-0.19635547923776178	0.26109176517180355	-0.7520554281310098	0.4520177266162045	0.6108347656975737	N8E90_13850	pvdN	1284	pyoverdine-tailoring periplasmic protein PvdN
141.23597351458162	0.020443813315059116	0.2298939357712239	0.0889271535000537	0.929139803665072	0.9591224552059643	N8E90_13855	pvdM	1347	pyoverdine-tailoring dipeptidase-like protein PvdM
244.05532303083191	-0.032383126206652305	0.1736466805631789	-0.186488599157933	0.8520616185906374	0.9128135813133404	N8E90_13860	pvdP	1635	pyoverdine maturation tyrosinase PvdP
501.6530193073899	0.5641156432227517	0.2319746221652248	2.4317989526499075	0.01502404413219654	0.0492523760807545	N8E90_13865	ompQ	1425	pyoverdine export/recycling transporter outer membrane subunit OmpQ
868.5853696284972	0.3735626850367342	0.17345439049857528	2.153665202494846	0.03126643691372964	0.0879183835712152	N8E90_13870	pvdT	1992	pyoverdine export/recycling transporter ATP-binding/permease subunit PvdT
658.4119657923517	0.7154465798036401	0.17204784887086028	4.158416303947264	3.20461605566165e-5	2.9137639173019536e-4	N8E90_13875	pvdR	1176	pyoverdine export/recycling transporter periplasmic adaptor subunit PvdR
3704.6148944383444	0.6655874048690522	0.15145906271450052	4.394503656236674	1.1102613522251177e-5	1.1508806699894512e-4	N8E90_13880	fpvR	996	pyoverdine signaling pathway anti-sigma factor FpvR
795.0634402964342	0.36042935862423264	0.2103674174328765	1.713332620719354	0.08665136437824207	0.18814805556212552	N8E90_13885	fpvI	480	pyoverdine signaling pathway sigma factor FpvI
707.9202555718624	0.4256097332953215	0.2270827965007638	1.874249127867729	0.060896095666992583	0.14716968692875948	N8E90_13890	pvdA	1332	L-ornithine N(5)-monooxygenase PvdA
536.8555295498822	0.36399157446666025	0.2729448909049738	1.333571671775254	0.1823442720620145	0.3260833428396868	N8E90_13895	pvdQ	2289	acyl-homoserine lactone acylase PvdQ
71.6230636023555	0.6010176254987818	0.4104256114847708	1.4643765122856693	0.14309110203998415	0.27490863969580426	N8E90_13900		324	transcriptional repressor
512.4645867388648	-0.28911183561185466	0.15697118005616703	-1.84181475547553	0.06550225096561792	0.1547809345692719	N8E90_13905		921	LysR substrate-binding domain-containing protein
1629.8987212178558	0.2457708078915966	0.13534810003620013	1.815842319366603	0.06939456348956627	0.16109935730117803	N8E90_13910	lldA	1152	L-lactate dehydrogenase LldA
2263.3827481287694	0.24156532928184793	0.15085055253351048	1.6013552832574858	0.10929825093694352	0.22347924160646526	N8E90_13915		243	DUF1654 domain-containing protein
453.7672438650949	-0.27222873732533936	0.11396340562617088	-2.388738172833473	0.01690634610832419	0.05416949883927244	N8E90_13920		237	hypothetical protein
686.7715530000703	-0.11431697338701817	0.1295793968000312	-0.882215662443882	0.3776601936633268	0.5422485888747091	N8E90_13925		471	(2Fe-2S)-binding protein
4048.448195488261	-0.30330872707812	0.12802686811794445	-2.3691021387690085	0.01783132838269497	0.056374284738063274	N8E90_13930		2316	xanthine dehydrogenase family protein molybdopterin-binding subunit
716.6907921995661	0.034914635485506836	0.19392319890846904	0.18004362387806114	0.8571183208415603	0.9166334224090055	N8E90_13935		1206	ABC transporter substrate-binding protein
122.41208245568433	0.17011590583921382	0.2074376203739471	0.8200822277682632	0.4121692329447207	0.5748533982720124	N8E90_13940		642	response regulator transcription factor
422.17192444150936	0.4864519901664614	0.1539227140015251	3.1603652087478236	0.0015757149418214383	0.008047642835912066	N8E90_13945		396	DUF4280 domain-containing protein
402.48253891819337	-0.12606048048085042	0.11833158381285824	-1.065315585399545	0.28673314226770236	0.44743304392678446	N8E90_13950		537	toxin-antitoxin system YwqK family antitoxin
977.2598794937978	-0.11228132712132309	0.13537628517903785	-0.8294017447208629	0.4068771145609734	0.5689585973296808	N8E90_13955	vgrG	2007	type VI secretion system tip protein VgrG
1091.750096480205	0.2825858858985727	0.20737522046217038	1.3626791343188582	0.172983656651035	0.3145638010616315	N8E90_13960		1068	type III secretion system effector protein
979.4775542750239	0.3407828648222798	0.1713716991033463	1.9885597598981004	0.046749816707656426	0.12130894435698025	N8E90_13965		534	hypothetical protein
2235.8146795581138	0.029672537798673574	0.10758611388034713	0.27580267311889484	0.7826996304669539	0.8693419495058706	N8E90_13970	tssH	2550	type VI secretion system ATPase TssH
1101.9591924401107	0.2901318558269812	0.15496109288607135	1.8722883946119848	0.06116671547562831	0.14751821859348704	N8E90_13975	tssG	1017	type VI secretion system baseplate subunit TssG
2156.496837051151	0.3131641640636025	0.1504918491963927	2.080937710154133	0.03743960791153014	0.10184784135726149	N8E90_13980	tssF	1794	type VI secretion system baseplate subunit TssF
261.38640079173155	0.046829481470717194	0.14583276425630468	0.321117697449753	0.7481211993276926	0.8462587711026182	N8E90_13985	tssE	426	type VI secretion system baseplate subunit TssE
1518.6900595431987	1.0411323161642672	0.17951792128256655	5.799601002094348	6.64728915593493e-9	1.4757974058885385e-7	N8E90_13990		498	Hcp family type VI secretion system effector
3064.3236103400372	1.0154140696662726	0.1060683058585523	9.57320908868273	1.0363783212607742e-21	9.63507970547126e-20	N8E90_13995	tssC	1485	type VI secretion system contractile sheath large subunit
891.4560811344898	1.0860202170538764	0.17855591796827072	6.082241515214643	1.1851386551559426e-9	2.9783389133320813e-8	N8E90_14000	tssB	546	type VI secretion system contractile sheath small subunit
1016.5630162111012	-0.20087981350186826	0.14783940771263812	-1.3587704158848302	0.17421935068950717	0.3152692021297347	N8E90_14005		477	type VI secretion protein
2654.025512697006	0.08375671477089949	0.12150456327632302	0.6893297873959006	0.4906157569056092	0.6434127735482422	N8E90_14010	tssK	1332	type VI secretion system baseplate subunit TssK
333.2635347335917	0.06545354384845514	0.17690598501313776	0.36999055652975393	0.711389526709137	0.8201448719084219	N8E90_14015		759	DotU/TssL family secretion system protein
1898.7123759985411	0.30510999851248327	0.1428499867239982	2.135876981927826	0.03268944224141145	0.0911444148717892	N8E90_14020		3816	type VI secretion system membrane subunit
1501.7564201582686	0.2327063811195771	0.10415341255109835	2.2342655455999565	0.025465605934737796	0.07486183562830527	N8E90_14025	tssA	1101	type VI secretion system protein TssA
686.8616036509102	0.7899955247884008	0.5461323176891496	1.4465276988754483	0.14802924877816198	0.2824877463865167	N8E90_14030		1086	sigma-54-dependent transcriptional regulator
37.11126004016025	-0.34451325972648644	0.5155299495609075	-0.6682701170318405	0.5039611848403908	0.655936277792712	N8E90_14035		267	hypothetical protein
29.796238328956626	0.3798086099396908	0.4036708227491956	0.9408869517816734	0.34676279499711093	0.510197485220774	N8E90_14040	msuE	561	FMN reductase
44.547146782029124	-0.020986774827501557	0.3356678271612727	-0.06252244966396017	0.9501467846644815	0.9724247629885823	N8E90_14045	ssuD	1146	FMNH2-dependent alkanesulfonate monooxygenase
90.45303646739706	-0.18520890655123562	0.217235467006813	-0.8525721379807056	0.39389661896434114	0.5574892680394458	N8E90_14050		1185	acyl-CoA dehydrogenase family protein
80.32920246612571	-0.01805611273557663	0.23573447276114176	-0.07659513063187838	0.9389456327676812	0.9657262774360766	N8E90_14055		1131	sigma-54 dependent transcriptional regulator
847.832371442115	0.07058554327098014	0.14984842436660645	0.4710462827309518	0.6376076840905511	0.7636404429023308	N8E90_14060	zapE	1155	cell division protein ZapE
883.9434667908794	-0.16762964675480785	0.2200788856206626	-0.7616798234962961	0.4462511202488533	0.6063471490022099	N8E90_14065		1128	glycerophosphodiester phosphodiesterase
43.67421653439489	0.517179711877782	0.3046689268411268	1.6975138135681014	0.08959956176692907	0.19197601458884694	N8E90_14070		654	ABC transporter permease
74.05637867521614	-0.6032356529522925	0.2439119291307124	-2.473169947456807	0.013392044146535893	0.04486636411705437	N8E90_14075		1110	methionine ABC transporter ATP-binding protein
58.6282519546096	0.15912714154217844	0.2856499220111986	0.5570704883159046	0.5774792700244854	0.715684577514203	N8E90_14080		795	MetQ/NlpA family ABC transporter substrate-binding protein
69.12543470189475	0.549327642122397	0.26824496940406917	2.047858132597151	0.040573902259679696	0.10791896220165141	N8E90_14085		1389	LLM class flavin-dependent oxidoreductase
107.28987322821345	-0.3614815167305988	0.2354932036356871	-1.5349976608659086	0.12478440261519919	0.24729617056594652	N8E90_14090		1218	SfnB family sulfur acquisition oxidoreductase
90.4721573911836	-0.049011988404037324	0.24273174328238972	-0.20191833066933343	0.839980571426003	0.905214513446928	N8E90_14095		1236	SfnB family sulfur acquisition oxidoreductase
2605.8278458363097	-0.20189989097027897	0.11529055150781092	-1.7512266905636258	0.07990686967054958	0.1784706736260398	N8E90_14100		1236	NAD(P)/FAD-dependent oxidoreductase
806.4754085138268	-0.4229446321177975	0.12246268507566777	-3.453661267156331	5.530315357215516e-4	0.0034134207858332283	N8E90_14105		933	carbohydrate kinase
101.99759189968103	-0.45586858816645287	0.22826408785238891	-1.9971104191441997	0.04581318934039291	0.11919041389389498	N8E90_14110	xylB	1509	xylulokinase
97.75728277819981	-0.023217050196604947	0.2056241281751496	-0.11291014533483532	0.9101017929560379	0.947525051284064	N8E90_14115		1476	mannitol dehydrogenase family protein
71.2245282561731	-0.7543762767660666	0.2533489117993497	-2.9776179870214974	0.002904978095394007	0.013316347971952497	N8E90_14120	ugpC	1113	sn-glycerol-3-phosphate ABC transporter ATP-binding protein UgpC
74.36156546127097	0.10780277998734114	0.30785679063852084	0.35017184374510346	0.7262097361145949	0.830908812525918	N8E90_14125		834	carbohydrate ABC transporter permease
68.38580694498869	-0.005528612366182173	0.26397537672484006	-0.020943666923695807	0.9832905930851147	0.991287534540229	N8E90_14130		933	sugar ABC transporter permease
280.89428610786405	-0.2598537612675588	0.1293068927173654	-2.009589402442284	0.04447466380645029	0.11636950292364961	N8E90_14135		1311	sugar ABC transporter substrate-binding protein
890.4890259431082	0.1690955942049824	0.1518959113625682	1.11323334965455	0.2656082230674286	0.4249636692312391	N8E90_14140		906	AraC family transcriptional regulator
789.4620134780697	-0.4288501516496829	0.14941396999790713	-2.8702145566153545	0.004101933612151789	0.01748316976526013	N8E90_14145		906	AraC family transcriptional regulator
6839.99734021164	0.5412724148496322	0.42341604962111623	1.2783464758456295	0.20112728743842206	0.34940360883463106	N8E90_14150		561	carboxymuconolactone decarboxylase family protein
5709.056738930528	0.5155686490470862	0.3339607748672914	1.5438000143937913	0.12263678785839223	0.2440431062733892	N8E90_14155		1068	acyl-CoA/acyl-ACP dehydrogenase
3142.533175425733	0.605525071559012	0.35657442606173734	1.6981730244842947	0.08947511026691386	0.19177842438333484	N8E90_14160		837	ABC transporter ATP-binding protein
2659.2715046392336	0.9593943230151761	0.4013987518570178	2.390127818227302	0.01684251007047513	0.054023145509071176	N8E90_14165		1200	ABC transporter substrate-binding protein
861.573993822493	1.2800598657108102	0.25359031052047654	5.047747538474858	4.470493485154777e-7	6.5840188704631e-6	N8E90_14170		765	ABC transporter permease
779.2553994117345	0.8424806024877627	0.23614969008304615	3.5675702229017947	3.6030683659778884e-4	0.0023714885815894287	N8E90_14175		1410	LLM class flavin-dependent oxidoreductase
201.27060988564557	0.40008759806754607	0.20774955465084788	1.9258168747458888	0.054127243647530576	0.13480832972072285	N8E90_14180		1236	SfnB family sulfur acquisition oxidoreductase
177.0165923143955	0.2827721622871871	0.23649640928239601	1.1956721167361746	0.23182453655579818	0.38669918489122485	N8E90_14185		1260	acyl-CoA dehydrogenase family protein
1932.0791142143107	-0.26146132041251197	0.13395565155851125	-1.9518498650152645	0.05095603203683275	0.12917635536799094	N8E90_14190		1626	NADP-dependent glyceraldehyde-3-phosphate dehydrogenase
21.097621411234776	-1.4263712764889227	0.5798137717918636	-2.4600507022812645	0.01389173888487881	0.04622810199386405	N8E90_14195		144	hypothetical protein
517.6868260880242	-1.5266914588803275	0.17623955200595776	-8.662592712609245	4.611536636386882e-18	3.38748678845703e-16	N8E90_14200		1353	GntP family permease
638.1012907902619	-2.3759179419777854	0.37716600335449546	-6.299395812046925	2.9880806927110355e-10	8.466228629347934e-9	N8E90_14205		522	gluconokinase, GntK/IdnK-type
2059.1148580919926	-1.8393611184804992	0.1326429178825142	-13.867013390867022	1.0036969573984378e-43	4.97666408043392e-41	N8E90_14210	gntR	1032	LacI family DNA-binding transcriptional regulator GntR
806.5177939574361	-1.1006709297919635	0.12936979821983943	-8.507943468548834	1.7704547256702463e-17	1.2393183079691724e-15	N8E90_14215		366	cupin domain-containing protein
652.3749778719177	-0.33781193634053325	0.10489044735931065	-3.22061679442868	0.0012791505979702815	0.006819844137923992	N8E90_14220		1299	FAD-binding oxidoreductase
251.86054008756943	0.12276160254823522	0.15508447919512233	0.7915789070921823	0.42860624987471796	0.5903257376746694	N8E90_14225		894	LysR family transcriptional regulator
53.665381722703856	-0.02054335679989466	0.2706659687570927	-0.07589929718253997	0.939499216015418	0.9660980051836799	N8E90_14230		1176	beta-lactamase family protein
142.37972159709417	0.15362305066384954	0.23694199195301519	0.6483572177206668	0.5167539344247556	0.6660931347112858	N8E90_14235		1254	MFS transporter
68.07991172477777	0.21465070564950867	0.3748005214172335	0.5727065288966242	0.5668434160834035	0.7064763983444179	N8E90_14240		504	hypothetical protein
141.9668721035484	1.0126075363080642	0.584177914928459	1.733388939279008	0.08302656218452623	0.18288066152667845	N8E90_14245		582	XRE family transcriptional regulator
51.91598242308976	0.2604366371116849	0.41384625631441657	0.6293077033752847	0.5291476290966826	0.676063644647898	N8E90_14250		159	hypothetical protein
125.79713735013748	1.295141295427131	0.35575526037059624	3.6405401119802434	2.720667162919606e-4	0.0018876158045146576	N8E90_14255		888	TauD/TfdA family dioxygenase
88.65955646628016	0.4935051959706589	0.28979805696709177	1.7029278979144407	0.08858156244928736	0.1908784022528474	N8E90_14260		1023	ABC transporter substrate-binding protein
55.94800217552515	1.2093644707444373	0.32066203679571226	3.7714613267890535	1.6229431351756957e-4	0.001205557010523769	N8E90_14265		849	ABC transporter ATP-binding protein
155.71313706761111	0.06161742564185892	0.18064411568384736	0.3410984377132886	0.7330294773046742	0.8359210133275067	N8E90_14270		867	ABC transporter permease
703.7052136010227	-0.04272210100219583	0.16404270992540496	-0.2604327922991691	0.7945299508049166	0.8761032630261776	N8E90_14275		618	LysE family translocator
4106.103353065413	-0.10153371513570006	0.15005240570174933	-0.6766550303599456	0.49862485487234703	0.6507606682365573	N8E90_14280		3750	amino acid adenylation domain-containing protein
1738.9682928513923	0.2197285870636603	0.17068024657851627	1.287369754077434	0.1979654413103129	0.34501885641369706	N8E90_14285		1089	TauD/TfdA family dioxygenase
1439.8213606714903	0.5248723882371338	0.1546879289010451	3.3931050209670732	6.910513846218557e-4	0.004099457366400838	N8E90_14290		1020	TauD/TfdA family dioxygenase
11751.10202728851	0.9926360782745336	0.1810166981210203	5.483671332966741	4.165884218399691e-8	7.673997244420484e-7	N8E90_14295		6378	non-ribosomal peptide synthetase
1293.9382622000783	0.5148008771570112	0.11758428897926042	4.378143386552365	1.1969459586420961e-5	1.227901457572495e-4	N8E90_14300		543	YbaK/EbsC family protein
141432.94986955464	0.24522901511119563	0.09696506282806491	2.5290450803505093	0.011437333579251086	0.03970369591396964	N8E90_14305		1452	glycosyl hydrolase family 18 protein
2423.220157588147	0.530104887464174	0.1584459292508865	3.345651667862007	8.208945042783761e-4	0.004728288771012911	N8E90_14310		750	GntR family transcriptional regulator
2363.4155187319343	0.25143528393846076	0.13703053874428836	1.8348850281298406	0.06652272648539202	0.15669446658277217	N8E90_14315		1725	fumarate reductase/succinate dehydrogenase flavoprotein subunit
194.62901931074884	0.41328053287178157	0.20691063647580957	1.997386600857995	0.04578320225254631	0.11919041389389498	N8E90_14320		246	ferredoxin family protein
17.02950390753237	1.0662848029274894	0.5965635677370049	1.787378345902546	0.07387635904625235	0.16841545789385207	N8E90_14325		192	ABC transporter ATP-binding protein
102.44286183768875	-0.11722736995619171	0.30811170297246154	-0.3804703580722777	0.7035962959191491	0.815108637211631	N8E90_14330		966	HEAT repeat domain-containing protein
80.44095934636053	0.22534720834677596	0.26424795771045456	0.8527869441235059	0.39377746536555	0.5574532283904406	N8E90_14335		282	gamma-butyrobetaine hydroxylase-like domain-containing protein
1434.7621170828656	0.2621617116763095	0.11239524469552424	2.332498251029202	0.0196744948187546	0.061129631421195756	N8E90_14340	oprB	1398	carbohydrate porin OprB
10450.165091265011	0.0566478989607982	0.12073477302483815	0.4691929055860677	0.6389317560129562	0.7647644233106194	N8E90_14345		2412	glucose/quinate/shikimate family membrane-bound PQQ-dependent dehydrogenase
2308.2336030617457	0.28226425614168915	0.12763690952625284	2.2114626340402888	0.02700381666403981	0.07847028156899694	N8E90_14350		2121	TonB-dependent receptor
413.3862310325335	-0.4560367530892325	0.14099288980355873	-3.2344663175895976	0.0012187029455552468	0.006562246629912868	N8E90_14355		288	hypothetical protein
802.3168908129425	-0.36599663284530026	0.12406492313667669	-2.9500411848246455	0.0031773157229320935	0.014321991326852999	N8E90_14360		636	hypothetical protein
233.47368968882517	-0.1645430346997966	0.20961420289185992	-0.7849803707465588	0.43246507754324365	0.5946769612623757	N8E90_14365		1545	M48 family metalloprotease
40.83680346918289	0.13162325030983948	0.3708551102874983	0.3549182596076432	0.7226508286828037	0.8284725299928096	N8E90_14370		663	hypothetical protein
125.59232533993256	-0.12883025325699626	0.20334161128252878	-0.6335656162279335	0.5263643461000342	0.6742449643262011	N8E90_14375		672	hypothetical protein
99.84066817169631	-0.13290464532856433	0.2706192218294332	-0.4911131013906023	0.6233464556772017	0.7523146878862779	N8E90_14380		1458	M48 family metallopeptidase
38.11918320024557	-0.08257326536870294	0.3565147039804286	-0.2316125097977331	0.8168389902859636	0.891124311001372	N8E90_14385		429	hypothetical protein
1222.1024881822434	0.4358722901925733	0.122069483520659	3.5706900498092664	3.5604201119112376e-4	0.002348614153644331	N8E90_14390		855	AraC family transcriptional regulator
387.7290207808602	-0.026022045983336687	0.1467875353731532	-0.17727694601033547	0.8592908583966629	0.9181277790016428	N8E90_14395	arsH	693	arsenical resistance protein ArsH
136.95851390644196	-0.4083170054337828	0.24801765630386394	-1.646322328493923	0.09969741480032722	0.2085793312454103	N8E90_14400		471	arsenate reductase ArsC
173.68659996570628	0.45691735524806365	0.1972407672929434	2.316546226822606	0.020528463503908193	0.06318901078543908	N8E90_14405		1284	arsenic transporter
72.6138202100551	0.3882533275468358	0.2507411278990572	1.5484229922708885	0.12152048907544633	0.24271463914028385	N8E90_14410		351	metalloregulator ArsR/SmtB family transcription factor
250.00617518055557	0.04508645588512727	0.146050200470093	0.30870519684332587	0.7575457902870933	0.8530275269129836	N8E90_14415		891	AraC family transcriptional regulator
850.8630427325834	0.14408588522983753	0.13415675618677894	1.0740113977505152	0.2828175731796018	0.442716274774699	N8E90_14420		1062	NAD(P)-dependent alcohol dehydrogenase
2589.8773564383227	-0.3284334209164286	0.17802919045632018	-1.844829042218278	0.06506241130388497	0.15404749194513156	N8E90_14425	pumA	378	monooxygenase PumA
252.7333246791021	-0.05793902615589135	0.15149751822594262	-0.3824420811269092	0.7021334820438399	0.8146092048213892	N8E90_14430	soxR	471	redox-sensitive transcriptional activator SoxR
1353.55029953921	-0.11601052526598638	0.10383483000325792	-1.117260222435443	0.26388307789476617	0.42309466814170266	N8E90_14435		1698	penicillin-binding protein 2
285.79677561056366	-0.664115681421878	0.1593434204464714	-4.167826193017966	3.0751826812258196e-5	2.8063400235112926e-4	N8E90_14440		516	GNAT family N-acetyltransferase
519.7316404778982	-0.28649106049531897	0.1261002882242411	-2.2719302590796526	0.02309072294367105	0.06931876968458262	N8E90_14445		591	TetR family transcriptional regulator
211.5516632983556	-0.34080012379085645	0.21472973983918653	-1.5871118925868648	0.11248730486448295	0.22858588249442405	N8E90_14450		1206	MFS transporter
481.1224533629784	-1.3558609531801824	0.1573668877315013	-8.615922782266283	6.938050723373541e-18	5.034317293179581e-16	N8E90_14455		1071	antibiotic biosynthesis monooxygenase
1009.5090417603959	-0.2643535435556424	0.1095048933009656	-2.4140797327575805	0.015775009873654936	0.05115057697452146	N8E90_14460		897	LysR family transcriptional regulator
3285.4997007829857	-0.5860263153473212	0.12137551438679095	-4.828208706739761	1.3776666753059952e-6	1.813521397803246e-5	N8E90_14465		1320	cytochrome c
3527.280052421737	-0.24246467954449413	0.10949790686322931	-2.2143316387531478	0.026805973706076677	0.0780503336218693	N8E90_14470		1776	GMC family oxidoreductase
1656.5078020999076	-0.25012574070897714	0.13020705429028193	-1.920984558573532	0.05473365423027135	0.13609078256168597	N8E90_14475		717	gluconate 2-dehydrogenase subunit 3 family protein
259.1794050241421	-0.7006945271538298	0.19676872317320362	-3.5610056103126246	3.694371887090818e-4	0.0024128993115466926	N8E90_14480		987	D-glycerate dehydrogenase
166.5351405521756	-0.448994960218121	0.2317953195446759	-1.9370320380070591	0.052741427189016886	0.13229826803315786	N8E90_14485		1308	MFS transporter
334.1822149313286	-0.9357572945720501	0.19433635476751557	-4.815142774966094	1.4709468130038865e-6	1.9193275301256852e-5	N8E90_14490		951	sugar kinase
362.29891799529474	-1.646991390365647	0.18595439540531836	-8.8569640248393	8.222305504555075e-19	6.437199704224038e-17	N8E90_14495		783	TIM barrel protein
2121.327286207192	-0.9391135772959527	0.1125573899630734	-8.34341998871906	7.217227896757911e-17	4.617473761904255e-15	N8E90_14500	ptxS	1023	transcriptional regulator PtxS
613.3876479701312	-0.9298150441583393	0.16372362893062548	-5.679174412584816	1.3534641634628374e-8	2.776935094001339e-7	N8E90_14505	ptxR	939	HTH-type transcriptional regulator PtxR
111.27981494677519	-0.3492470355905285	0.3007210344729838	-1.161365503422755	0.24549329149968077	0.4024002351193691	N8E90_14510	pvcD	648	paerucumarin biosynthesis heme-binding protein PvcD
200.53076212867123	-0.13926878955105118	0.22736920021952706	-0.6125226698100968	0.5401920038893223	0.686049610062213	N8E90_14515	pvcC	1503	paerucumarin biosynthesis protein PvcC
142.29319770163556	0.15831970089064612	0.22120367202611982	0.7157191354036458	0.4741647927570713	0.6296368519413862	N8E90_14520	pvcB	876	paerucumarin biosynthesis oxygenase PvcB
197.51807979018102	0.0539004418567008	0.2686631984951827	0.20062458185045118	0.8409921353228084	0.9053161268549806	N8E90_14525	pvcA	987	paerucumarin biosynthesis protein PvcA
1737.466757958785	-0.10624402932816181	0.14768426036877016	-0.71939981324258	0.4718946118921185	0.6276500429385388	N8E90_14530		987	asparaginase
2116.8273789353575	0.12002905618370997	0.1943217399190429	0.6176820783599186	0.536784927896461	0.6833269835224525	N8E90_14535		1446	sodium:alanine symporter family protein
598.0929167114682	-0.14635284408958282	0.1462856122467155	-1.0004595929964317	0.3170881428726924	0.47788106638614986	N8E90_14540		819	transcriptional regulator
14781.146109403018	0.19300676261257077	0.15999060214451535	1.2063631239929504	0.22767750812490728	0.3820307877448388	N8E90_14545	lpdA	1395	dihydrolipoyl dehydrogenase
13751.309588145148	-0.16043402623319095	0.18788559014440143	-0.8538921271710497	0.3931647621265889	0.5567183090559743	N8E90_14550		1287	2-oxo acid dehydrogenase subunit E2
14750.280797081143	-0.24819279313015577	0.23579417428153643	-1.0525823798929632	0.2925324362415099	0.45291907250506996	N8E90_14555		1053	alpha-ketoacid dehydrogenase subunit beta
24701.28545404625	0.14017816039268566	0.24146591738714693	0.580529798613091	0.5615573977673096	0.7035726503928179	N8E90_14560		1233	3-methyl-2-oxobutanoate dehydrogenase (2-methylpropanoyl-transferring) subunit alpha
769.4330979083859	0.08771534363914334	0.13672526416511235	0.6415445175751602	0.5211689671476204	0.6697527763560132	N8E90_14565		462	Lrp/AsnC family transcriptional regulator
166.97215605629316	0.6271977033285794	0.20316247991565548	3.087172905100221	0.002020700224201019	0.009961198288314882	N8E90_14570		294	hypothetical protein
1140.944886292849	0.1302531884046869	0.13881596272949634	0.9383156363544782	0.3480822264502745	0.5107495061354212	N8E90_14575		1002	DNA topoisomerase IB
97.8988461894127	-0.26862955303657426	0.24703739194394633	-1.0874044245800947	0.2768581166332287	0.4377530398420338	N8E90_14580		1734	FAD-dependent oxidoreductase
473.3882390419046	-0.30434374607205406	0.11790699621816354	-2.581218721821445	0.00984521838736885	0.03523675319360559	N8E90_14585		1068	acyltransferase family protein
207.3545508167838	-0.4467681425195379	0.17030287027550617	-2.6233741204524748	0.008706361101675863	0.032076067216700546	N8E90_14590		1410	oligosaccharide flippase family protein
288.4390033716492	-0.04311505907351873	0.13939188287833695	-0.30930824796412365	0.7570870574313563	0.852796400986897	N8E90_14595		1437	biofilm formation protein PslJ
326.93032058772894	-0.07834560294606567	0.1427443436898992	-0.5488525914292289	0.5831066152190854	0.7195114808281954	N8E90_14600		1104	glycosyltransferase family 4 protein
450.27091560686193	-0.07613808737359193	0.1386435673990406	-0.5491642259496476	0.5828927524335292	0.7194247582188138	N8E90_14605		1209	glycosyltransferase family 4 protein
597.6768776130842	0.0727557941113531	0.1344353081452342	0.5411955766319441	0.5883727860382582	0.7236085318163779	N8E90_14610		1329	cellulase family glycosylhydrolase
268.5747020115403	-0.26690196974095504	0.1849418326490637	-1.4431671078301402	0.14897340278292276	0.28382700818392265	N8E90_14615		1188	glycosyltransferase family 4 protein
350.15693833663073	0.04896519247083716	0.15510752526218227	0.31568547295219895	0.7522412541754921	0.8493252288132614	N8E90_14620		1989	exopolysaccharide transport family protein
1310.95930783214	0.29381422413953623	0.17552269457455857	1.6739386599077635	0.09414265527043308	0.19948319047687924	N8E90_14625		666	hypothetical protein
386.5691835129614	0.1129496524620647	0.18127133771723103	0.6230971420217423	0.533220687714181	0.6802450883146176	N8E90_14630		345	hypothetical protein
1313.3006400852205	0.38076618446570976	0.15655969768569536	2.432083033464492	0.015012265360257843	0.049251840073527425	N8E90_14635		363	ribbon-helix-helix protein, CopG family
390.84685288219094	0.006648199210152924	0.19334024129050642	0.034386008653850636	0.9725693403516018	0.9859109503356055	N8E90_14640		237	hypothetical protein
1938.24823049177	0.19688625530787343	0.13296090878983652	1.4807830143450655	0.13866440420683387	0.26813558824525885	N8E90_14645		3015	Tn3 family transposase
603.9536147086436	-0.20802433958757618	0.10998584830816996	-1.8913736884104546	0.05857447834138401	0.14301113915930852	N8E90_14650		363	transposase
702.9533986289857	0.679781382993358	0.2022445634479872	3.361184950557065	7.760883842029938e-4	0.0045227481743465355	N8E90_14655		465	GNAT family N-acetyltransferase
912.9870952068443	0.5883186754285811	0.17668414592530912	3.329776264573761	8.691579326113209e-4	0.00492992344998795	N8E90_14660		906	DMT family transporter
1333.506683575014	0.9112190667392496	0.20727920536471078	4.396094944188667	1.1021574006062195e-5	1.1444740896347306e-4	N8E90_14665		729	hypothetical protein
3257.2351702014016	0.7766018528260232	0.15129250706371708	5.1331151019855605	2.849854988692465e-7	4.370267315134064e-6	N8E90_14670		1410	saccharopine dehydrogenase NADP-binding domain-containing protein
7870.919478932265	0.6252794184502921	0.11414989680577878	5.477704631780601	4.3087858203450646e-8	7.912739392300349e-7	N8E90_14675		1317	three-Cys-motif partner protein TcmP
7514.2676965979235	0.4578845491753638	0.10006348807921511	4.5759403151415246	4.740857029135355e-6	5.3935180350583864e-5	N8E90_14680		744	phage Gp37/Gp68 family protein
7862.09598138327	0.7340671253982337	0.1300823958960516	5.643093520393214	1.6702156149787566e-8	3.3348264795716784e-7	N8E90_14685		972	site-specific integrase
1420.891804250683	0.08492418487863561	0.12527145454214622	0.6779212805425181	0.49782160632607814	0.6501958714501425	N8E90_14690		999	DNA-binding protein
3670.2819055834566	-0.3864231824591551	0.08685787235901068	-4.448913747989906	8.630566331322882e-6	9.169976727030562e-5	N8E90_14695		645	DUF6036 family nucleotidyltransferase
8628.307120842737	0.13632659762347002	0.12108050963484498	1.1259169459610323	0.26020067580167877	0.4187703600270459	N8E90_14700		480	hypothetical protein
683.1201344583166	-0.2049329956973108	0.12126117145302784	-1.6900133261263635	0.09102540520270155	0.19402478740798146	N8E90_14705		1332	APC family permease
708.2022834545924	-0.33910443162238185	0.13088382039728283	-2.59088121505828	0.009573052830433597	0.03450009954032701	N8E90_14710		1425	gamma-aminobutyraldehyde dehydrogenase
1300.046721975928	-0.19674938130657277	0.1109267250201517	-1.7736878220359424	0.07611480190020516	0.17201972746575164	N8E90_14715		1254	aspartate aminotransferase family protein
393.641479059262	0.02038495205342054	0.13991358159036363	0.1456967352397798	0.8841607987689025	0.9340832302334818	N8E90_14720		960	NAD(P)-binding domain-containing protein
343.49807265495787	-0.12832521996840326	0.15121910191688093	-0.8486045634561332	0.396101366821384	0.5598107203295095	N8E90_14725		1659	cation acetate symporter
37.09273374463879	0.0207617547368507	0.378440871548813	0.05486129088510133	0.9562489708090605	0.9771687169889496	N8E90_14730		324	DUF485 domain-containing protein
212.74380748406185	-0.4551357994916537	0.1740037572519758	-2.6156665044454703	0.008905349004767967	0.03260727789438117	N8E90_14735		1650	acyl-CoA synthetase
54.07224240142409	-0.43055552903196587	0.2795067520770878	-1.5404119071628684	0.12345998080387023	0.24535300126353635	N8E90_14740		768	SDR family oxidoreductase
89.79025937643752	-0.2564850877858805	0.24704347603551383	-1.03821842172027	0.2991683781017319	0.458894521707993	N8E90_14745		1173	acyl-CoA/acyl-ACP dehydrogenase
18.958783467929432	-0.10614521679045096	0.44128623719629817	-0.2405359783365149	0.8099147751304024	0.8871740828520704	N8E90_14750		357	DUF6285 domain-containing protein
63.25924155401205	-0.18601018592652474	0.2648674111448595	-0.7022766036883008	0.48250668103045335	0.6364252804201097	N8E90_14755		1056	phosphotransferase family protein
2290.7264915163087	-0.24164702497680915	0.08373820755513021	-2.885743939738828	0.003904897161010691	0.016877193485650366	N8E90_14760	prpR	1953	propionate catabolism operon regulatory protein PrpR
176.65637930326992	0.05067967406899343	0.2321134880577998	0.2183400649960222	0.8271641600489367	0.8969613180774874	N8E90_14765		483	transcriptional regulator
404.3387721512824	-0.08550482697939353	0.23823408260567422	-0.3589109754749969	0.7196616887041078	0.8274269880072819	N8E90_14770		2304	MlaD family protein
175.71786431925017	0.15817562356983883	0.5460032908918727	0.289697198182571	0.7720478999843656	0.8621781165365945	N8E90_14775		621	paraquat-inducible protein A
201.87662277471517	-0.07397987569315384	0.2065696956778469	-0.35813518265780964	0.7202421509273412	0.8274269880072819	N8E90_14780		1584	aldehyde dehydrogenase (NADP(+))
116.3899504194399	-0.1647454151055439	0.22079792463282438	-0.7461366105660054	0.4555848955911076	0.6130905825429805	N8E90_14785	gguC	996	GguC family protein
81.1239694872401	0.3842154453534081	0.28241268695794847	1.3604751595689404	0.17367960842688826	0.31473292776041006	N8E90_14790		1176	L-lyxonate dehydratase
23.291041748071827	-0.006664444493596891	0.42406295327305493	-0.015715696082759776	0.9874612048805089	0.9934361170386903	N8E90_14795		1323	MFS transporter
64.78476128258471	-0.053237271257434576	0.2388215580635463	-0.22291652265022513	0.8236004767088692	0.8948909489440781	N8E90_14800		1251	OprD family porin
204.8931036537682	-0.21977067743269485	0.15238119080557175	-1.442242814030162	0.14923388637427248	0.28405042352108806	N8E90_14805		1014	4-hydroxythreonine-4-phosphate dehydrogenase PdxA
100.89637281518341	-0.19635420587086388	0.21791366106105314	-0.9010642330305813	0.3675541685193992	0.5314574247121325	N8E90_14810		960	amidohydrolase
126.57221340969863	-0.2541720107380824	0.21736213689397402	-1.1693481411717241	0.24226339453186976	0.3984154774639649	N8E90_14815		1326	MFS transporter
82.71493996717297	-0.03811377623650074	0.2562549210140641	-0.14873383147404584	0.8817636644878032	0.9328758541433907	N8E90_14820		1098	tripartite tricarboxylate transporter substrate binding protein
8.423130441181168	-0.2640493469424845	0.6876948307114235	-0.38396296605766866	0.7010058963027397	0.814022598071532	N8E90_14825		531	tripartite tricarboxylate transporter TctB family protein
71.54918992680184	-0.2570671059999299	0.23900834547411348	-1.0755570291488934	0.28212541404810104	0.4422144925148054	N8E90_14830		1521	tripartite tricarboxylate transporter permease
549.093989069813	0.07579302373523052	0.12851844092932707	0.5897443447583486	0.5553620604552987	0.6989010701584237	N8E90_14835		948	LysR family transcriptional regulator
204.35331758875557	0.10468750927787153	0.15354769006961913	0.681791495726219	0.49537080249273	0.6479335606006495	N8E90_14840		477	hypothetical protein
1412.5625504699387	1.846477392835842	0.8997928844307066	2.0521137972813563	0.04015860436673905	0.10695778692126112	N8E90_14845		807	ABC transporter substrate-binding protein
316.9217648192203	0.998200512148458	0.8473608066011425	1.1780111900057664	0.2387921451931576	0.3946703510831355	N8E90_14850		717	amino acid ABC transporter permease
329.4691212089185	0.6631316761707784	0.4674225946447182	1.4186983765190386	0.1559869707389246	0.2937096442710764	N8E90_14855		678	amino acid ABC transporter permease
607.892032154804	-0.2277325447550133	0.1342640206940081	-1.6961546628640214	0.08985659384059794	0.19238817321034823	N8E90_14860		885	DUF1911 domain-containing protein
618.6370293402982	0.27406786597984534	0.1666676842879695	1.6443971556376167	0.10009419227596206	0.20926227830006125	N8E90_14865		1596	EAL domain-containing protein
1387.3017914933348	0.64318966723656	0.11525290937779124	5.580680528664381	2.3957933985693505e-8	4.658487163884848e-7	N8E90_14870		876	NAD(P)-dependent oxidoreductase
186.14712301860538	0.6517412020759916	0.2139728066910261	3.0459066839137985	0.0023197981999143386	0.011167313341011582	N8E90_14875		345	antibiotic biosynthesis monooxygenase
921.0479064298038	0.04030538371076259	0.1314640080668344	0.3065887333229025	0.7591564304164391	0.8532264376610903	N8E90_14880		1038	NADP-dependent oxidoreductase
915.0512289627366	0.23811592315316416	0.1422672016419754	1.6737232503693877	0.09418500214691589	0.19950187354010307	N8E90_14885		585	TetR/AcrR family transcriptional regulator
7065.3629135019655	0.34482902859279	0.13578817778868393	2.5394628178118666	0.011102284580537088	0.03873802968007168	N8E90_14890	hcnC	1254	cyanide-forming glycine dehydrogenase subunit HcnC
2865.6307207675254	0.3846108831625179	0.10820866000621804	3.554344755220302	3.789221449628201e-4	0.0024694269030983347	N8E90_14895	hcnB	1395	cyanide-forming glycine dehydrogenase subunit HcnB
599.7873171528089	0.005847546194490337	0.17906833997445493	0.032655388413856526	0.9739493997886567	0.9862502121154815	N8E90_14900	hcnA	315	cyanide-forming glycine dehydrogenase subunit HcnA
929.4458718026332	-0.06732012013148475	0.12350525565823077	-0.5450789909522229	0.5856991913397223	0.7213641458230898	N8E90_14905	exoY	1245	type III secretion system adenylate cyclase effector ExoY
604.694557768417	-4.179015468823823e-4	0.1667863262734674	-0.002505610359192033	0.9980008142708556	0.998899505753492	N8E90_14910		555	ClpP family protease
531.4653648246433	0.16251507850364863	0.16087488800795835	1.0101954414141325	0.31240166287362164	0.4729075948727133	N8E90_14915		423	low affinity iron permease family protein
1300.212573703552	0.017203165047835308	0.1484235070908699	0.1159059328607762	0.9077270936476136	0.9462116690965839	N8E90_14920		1215	carboxylate-amine ligase
3063.1204961872854	0.1538099556034262	0.19918352387024393	0.7722022013408304	0.43999467794229363	0.6008648918422417	N8E90_14925		1377	iron-containing redox enzyme family protein
1088.4505553933332	-0.2545404922172526	0.13720591618366162	-1.8551714043914027	0.06357175376499904	0.1516647694072752	N8E90_14930		951	class I SAM-dependent methyltransferase
46.7415761774506	0.028172062506950292	0.33523917307777124	0.08403571172279062	0.9330280383292856	0.9624451166371367	N8E90_14935		222	hypothetical protein
772.2840619343723	0.024225900806524644	0.18528379955041901	0.1307502375561569	0.8959728896123653	0.9406247557102315	N8E90_14940		609	YIP1 family protein
2123.0421235588215	0.05884578300857749	0.14033063271869153	0.41933668984832734	0.6749700860423101	0.7923545955398699	N8E90_14945		2100	PAS domain S-box protein
2413.1133020270345	-0.17784894702092385	0.16360138899715493	-1.0870870235949934	0.2769983521017239	0.4377530398420338	N8E90_14950		591	SDR family oxidoreductase
696.1943902266146	-0.011813494871524412	0.14726242877105578	-0.08022069831464261	0.9360617283382124	0.9640557091327715	N8E90_14955		348	hypothetical protein
1805.3469665189327	-0.02040817811288023	0.12114140298946167	-0.16846575662208219	0.8662168808805673	0.9231578794983656	N8E90_14960		309	hypothetical protein
2089.011089947319	-0.035949347026383374	0.14006451689535357	-0.2566627710088931	0.7974391133825662	0.8783447284120988	N8E90_14965		222	hypothetical protein
2692.297399507501	-0.7438328965929398	0.10537969605580684	-7.058597855501707	1.6819103719359248e-12	6.807732457835886e-11	N8E90_14970		351	DUF2892 domain-containing protein
12408.989439740935	-0.9488812840940442	0.12028794206643535	-7.888415644936169	3.060469862360398e-15	1.7018500636490063e-13	N8E90_14975		1077	M42 family peptidase
8348.606849232683	-0.9760015191868098	0.10349356840038809	-9.430552393467861	4.079348932320617e-21	3.6775948708041927e-19	N8E90_14980		471	hemerythrin domain-containing protein
4612.875162170533	-0.7398052043690986	0.14894954893837314	-4.966817352868842	6.806063400973099e-7	9.619020721090248e-6	N8E90_14985		453	PA2169 family four-helix-bundle protein
695.1775308446303	0.24631041858589126	0.22655848359738187	1.0871824999659276	0.27695616323163064	0.4377530398420338	N8E90_14990		777	alpha/beta fold hydrolase
1001.3254293234631	-0.02479431971338241	0.17851885812383192	-0.13888907857669305	0.889537801352813	0.9369357263319592	N8E90_14995		1098	DUF3182 family protein
19005.98381676368	0.005568758491518976	0.19965314207926477	0.027892165550332835	0.9777481569992362	0.988715420486991	N8E90_15000		366	DUF3509 domain-containing protein
10650.919770719953	0.11764189879988797	0.14363204615517747	0.8190504970791114	0.4127576035753028	0.5751540377688645	N8E90_15005	glgA	1542	glycogen synthase GlgA
9787.533550647891	0.18191474482976533	0.12000462177068796	1.515897822480362	0.12954519101376277	0.2537958519224061	N8E90_15010	treZ	1752	malto-oligosyltrehalose trehalohydrolase
9049.418175344405	-0.03683295378740461	0.14399741826711587	-0.2557889872655863	0.7981137779827818	0.8787876056592523	N8E90_15015	malQ	2055	4-alpha-glucanotransferase
10724.075784750492	-0.17049471380961423	0.11120535317181027	-1.5331520376200143	0.1252383985845802	0.24764655087346366	N8E90_15020		2781	malto-oligosyltrehalose synthase
1413.4398676100316	-1.1822025537661784	0.3558706650540757	-3.3220005745248455	8.937450983813274e-4	0.005040552924520283	N8E90_15025		306	DUF2934 domain-containing protein
25005.46270084025	-0.5741908268616646	0.10314203413072386	-5.566991495765208	2.5917503876480654e-8	5.023099285506837e-7	N8E90_15030	glgX	2151	glycogen debranching protein GlgX
14978.94420907979	-0.4786504209931664	0.10867964823561935	-4.404232335712424	1.0615912325713708e-5	1.1062115295621114e-4	N8E90_15035		417	CBS domain-containing protein
8135.113960707437	-0.38959208978981513	0.15697575515395262	-2.4818615422982107	0.01306980485383261	0.04413116060057936	N8E90_15040		1248	glutathione-dependent formaldehyde dehydrogenase
3305.4755585516605	-0.3690898276373044	0.12563756750530583	-2.9377345881972547	0.0033061993382756897	0.01477977916058629	N8E90_15045		939	DUF72 domain-containing protein
1625.4414992540515	-0.22129656841253292	0.12937453968437548	-1.7105109626083472	0.0871714279987461	0.18865053704153323	N8E90_15050		738	endonuclease/exonuclease/phosphatase family protein
2468.678047931763	-0.2057991005153051	0.10656101648793473	-1.931279442502376	0.05344850423578041	0.13373364180104855	N8E90_15055	clsB	1206	cardiolipin synthase ClsB
960.0833127051762	-0.20491988574972245	0.10705201890885432	-1.9142085113237732	0.05559351866525127	0.1377470846599753	N8E90_15060		996	lysylphosphatidylglycerol synthase domain-containing protein
10278.092386252423	-0.015202040771016542	0.13037278272409258	-0.11660440510185752	0.9071735467751678	0.9459661064339728	N8E90_15065	glgB	2199	1,4-alpha-glucan branching protein GlgB
14283.56857260616	0.11867580711768975	0.11183624161622108	1.0611569684623294	0.28861857168597566	0.4491515490688268	N8E90_15070	treS	3303	maltose alpha-D-glucosyltransferase
7144.179550409239	-0.028059080462057264	0.14816806501909732	-0.18937333398017137	0.849800222711023	0.9113755092160395	N8E90_15075		1995	alpha-1,4-glucan--maltose-1-phosphate maltosyltransferase
1197.4336390485223	-0.2536746678224288	0.14993942022064602	-1.691847730564313	0.09067501022250805	0.19345709586564763	N8E90_15080		882	Ku protein
106.2103715421645	-0.08653796827293612	0.24294114930032504	-0.3562095944724352	0.721683607234421	0.8281968813465653	N8E90_15085		243	hypothetical protein
498.8937811819243	-0.44530006711886677	0.14290280566938762	-3.1161044391884754	0.0018325735651924956	0.00919377125876505	N8E90_15090		492	MgtC/SapB family protein
129.63336418681783	0.31430191236649097	0.1717535651742551	1.8299585924030826	0.06725613085636763	0.15754003896142177	N8E90_15095		135	hypothetical protein
9002.41079706986	-0.40190629111863396	0.17972282022352706	-2.2362563119072476	0.025334986434274887	0.07451466598316143	N8E90_15100	katE	2142	catalase HPII
272.7845744343653	-0.19630386725549728	0.18627427585288242	-1.0538431372592538	0.29195474011317596	0.4523711947530088	N8E90_15105		168	general stress protein
644.5838206390639	-0.26627996209234456	0.12412109396974713	-2.145324002358912	0.0319269507063422	0.08943755023669309	N8E90_15110		399	hypothetical protein
21011.56756020157	0.34922388667331983	0.11859366241295878	2.944709519613925	0.003232579955450989	0.014538058000705506	N8E90_15115		2439	glycogen/starch/alpha-glucan phosphorylase
520.4830190898784	0.0710610197840197	0.15983305070192907	0.4445952790861799	0.6566122597508837	0.7781419218712229	N8E90_15120		288	DUF2513 domain-containing protein
227.43979215778387	-0.11655026193437135	0.15750097132304497	-0.7399970994167332	0.4593017543432295	0.6165088075514991	N8E90_15125		177	hypothetical protein
3501.8477110922713	-0.3977357508175115	0.1391528560003497	-2.858265092428372	0.004259643680810768	0.018026230370429636	N8E90_15130		861	SDR family oxidoreductase
607.2335243001322	-0.201533146004793	0.14558087435856798	-1.3843380656473714	0.16625496351708466	0.3066388818743502	N8E90_15135		548	CinA family protein
163.84342193159787	0.2655800193127253	0.18982258969452745	1.3990959650277173	0.16178420755022943	0.3010997919686785	N8E90_15140		240	metallothionein
197.00911072940914	0.1529887963906004	0.5675694873372923	0.26955077713626807	0.7875058730765548	0.8720832508720817	N8E90_15145		216	PLDc N-terminal domain-containing protein
7872.29528947057	0.18158483652359253	0.16881922915030156	1.0756170220509988	0.2820985714212105	0.4422144925148054	N8E90_15150	ligD	2523	DNA ligase D
954.659103289788	0.10865264559969688	0.18642907618809404	0.582809547852256	0.5600215167734204	0.7023398168161277	N8E90_15155		537	response regulator
403.98602956392097	-0.020015381280364432	0.17579861348197268	-0.11385403379428198	0.9093535042580468	0.9472432336021321	N8E90_15160		525	hypothetical protein
190.10620812268155	0.11595903463503864	0.16131043330365408	0.7188563830633011	0.4722294132063259	0.627740171710822	N8E90_15165		450	DUF421 domain-containing protein
605.6262061789892	-0.3911166669476195	0.16391599410857238	-2.3860799495170504	0.017029048552423265	0.05439427521934984	N8E90_15170		1365	sodium:proton antiporter
1909.6706042166124	0.34809933832452505	0.1706927178289971	2.039333269467635	0.04141677738644277	0.10991517638239719	N8E90_15175		525	DUF4142 domain-containing protein
49.40479919840456	-0.6937600660338754	0.32349448043312223	-2.1445808444861556	0.031986375217270595	0.08955307324190655	N8E90_15180		858	EAL domain-containing protein
21.50883145013021	-0.16720659750132216	0.43867020292579667	-0.38116698236193175	0.7030793473312298	0.815108637211631	N8E90_15185		714	molecular chaperone
64.26838573166305	-0.2300118602979282	0.2665548808564591	-0.8629062036263764	0.38818903956321515	0.5515226355572574	N8E90_15190		1362	fimbrial protein
243.70154171023515	-0.039927154710955946	0.16499752161275952	-0.24198639058750757	0.8087907086316726	0.8868972938367954	N8E90_15195		2619	fimbrial biogenesis outer membrane usher protein
40.84736603750706	-0.5297933852446371	0.36975035286960783	-1.4328407833365027	0.1519033433218957	0.28784232253671316	N8E90_15200		747	molecular chaperone
433.6742247062794	-0.2996934499844469	0.15771052325106058	-1.9002755415842647	0.05739696932504232	0.141062357490294	N8E90_15205		552	type 1 fimbrial protein
5930.965257924029	-0.17331005062278135	0.13949291854897367	-1.2424290238212705	0.2140783125885273	0.3650805273435762	N8E90_15210		1227	phosphoadenosine phosphosulfate reductase
675.4683168729556	-0.3139500030521807	0.12166427327326382	-2.5804617461284947	0.009866828724456161	0.03528102819141476	N8E90_15215		513	N-acetyltransferase
1355.9568928287636	0.027095733498737774	0.16810245692585626	0.1611858267526018	0.8719470437664109	0.9261129793663235	N8E90_15220		636	ParB/RepB/Spo0J family partition protein
883.3899877697388	-0.16136304599075416	0.1514610480061804	-1.065376531556613	0.28670557254027035	0.44743304392678446	N8E90_15225		1449	aldehyde dehydrogenase family protein
164.10431616929853	-0.10790370157591354	0.20363864264167353	-0.5298783186538076	0.5961962995000587	0.7299111074126233	N8E90_15230		1638	GMC family oxidoreductase N-terminal domain-containing protein
479.63727702552933	-0.46302261427307856	0.18444644100796947	-2.510336397616219	0.01206161980246247	0.04138791108688102	N8E90_15235		933	LysR substrate-binding domain-containing protein
427.62799746838283	0.26498480202684355	0.2505920324636707	1.0574350645615975	0.2903130756156987	0.45018589905898404	N8E90_15240		1137	SRPBCC family protein
368.5077602024017	-0.4504593989913737	0.17586271945345114	-2.5614263238469093	0.010424334897912446	0.03683399582070944	N8E90_15245		906	LysR family transcriptional regulator
220.59781062404355	-0.22253125304979268	0.18485169309048155	-1.2038367046000908	0.2286526999403861	0.3829112199958619	N8E90_15250		429	nuclear transport factor 2 family protein
490.99307199076645	-0.4475374817366391	0.12180454880681045	-3.6742263414682585	2.3857118273006662e-4	0.0016858652461328937	N8E90_15255		1113	DUF2855 family protein
362.4262715626391	-0.035319678125313184	0.13003370326805982	-0.27161941279564217	0.7859146712069514	0.8716121840817431	N8E90_15260		243	DUF2790 domain-containing protein
503.6125698942119	-0.30710386972481835	0.15921971144247013	-1.928805591610322	0.05375500141881017	0.13438750354702542	N8E90_15265	ada	1077	bifunctional DNA-binding transcriptional regulator/O6-methylguanine-DNA methyltransferase Ada
475.5692501947794	0.05180251661934896	0.1371411009140002	0.37773152085044	0.7056300493719685	0.8163184476928326	N8E90_15270		984	hypothetical protein
530.9090416095308	-0.31605550547734035	0.13473385959391745	-2.345776380413351	0.018987495460301883	0.05939831650304743	N8E90_15275		798	putative hydro-lyase
209.91551841005838	0.3257598266566776	0.19782987058384952	1.6466665306673463	0.09962660723140561	0.20850450686840077	N8E90_15280		954	LysR family transcriptional regulator
518.8481524580131	0.1610491209907224	0.1999444170772526	0.805469456686544	0.42054882490145906	0.5832786732316274	N8E90_15285		1272	MFS transporter
159.0790695447554	0.02331391757491416	0.16073978125970312	0.14504136681165733	0.8846782111052988	0.9342607064273148	N8E90_15290		1230	OprD family porin
100.93975190583171	-0.37626808970135944	0.21896681480689434	-1.7183795180707555	0.08572741375437166	0.18691026450659998	N8E90_15295		744	LamB/YcsF family protein
91.94811393633076	0.2359237795574247	0.22663954027076783	1.0409647816773937	0.2978918937402999	0.4581175414202079	N8E90_15300		714	allophanate hydrolase subunit 1
90.60107989391973	-0.2710619011866578	0.22382382515727048	-1.2110502579258278	0.22587614362925837	0.37975785662449485	N8E90_15305		942	biotin-dependent carboxyltransferase family protein
278.17182553065265	-0.05416316347726568	0.15465713841012704	-0.35021444230807675	0.7261777688771571	0.830908812525918	N8E90_15310		477	DUF4142 domain-containing protein
925.0662697350799	-0.013474893964127948	0.1494437498132079	-0.0901669958159537	0.9281545109886651	0.9591224552059643	N8E90_15315		1773	thiamine pyrophosphate-requiring protein
118.27199350960981	-0.20580194943530936	0.2327314363374282	-0.8842894310888244	0.3765399921063681	0.5410318650163947	N8E90_15320		399	four-helix bundle copper-binding protein
178.02258896031861	0.11791275392450444	0.1981782878290441	0.5949832104020413	0.5518546939332853	0.6966975236373961	N8E90_15325		759	SDR family oxidoreductase
41.72318059519604	0.2606732432902964	0.34858986811368253	0.7477935164922388	0.45458471341750584	0.6126536504064151	N8E90_15330		930	alpha/beta hydrolase
115.42517428441	0.48898533072623956	0.19089323156207855	2.561564528636634	0.010420188185580504	0.03683399582070944	N8E90_15335		1476	NAD(P)/FAD-dependent oxidoreductase
341.2247623120851	0.09450556287437546	0.14529149604190483	0.650454881730437	0.5153984366044695	0.665354892123366	N8E90_15340		1035	AraC family transcriptional regulator
323.2032440975687	0.828170786023234	0.25985501169982644	3.187049503512759	0.0014373217209604787	0.007430116628770502	N8E90_15345		846	methyltransferase
89.78166327889922	0.6495606543246337	0.2786927302489192	2.330741292549926	0.019767005424456453	0.06133764921439588	N8E90_15350		957	FecR family protein
105.89597959035346	0.3411865251962005	0.25685014187155686	1.3283485954499406	0.18406297284777007	0.32846496439176376	N8E90_15355		510	sigma-70 family RNA polymerase sigma factor
112.71507829601337	0.5121942590504666	0.2521049442738553	2.031670820759797	0.042186991800128824	0.11155586804749724	N8E90_15360		1197	MFS transporter
75.95458402408316	1.2943134947691803	0.3418460789229402	3.7862464265999307	1.52940010331318e-4	0.0011460869791830506	N8E90_15365		1284	MFS transporter
96.75262216532619	0.4286154215990185	0.24738796395932716	1.7325637623562267	0.08317323480083195	0.18301802776070641	N8E90_15370		1080	LLM class flavin-dependent oxidoreductase
1340.1135896868577	-0.2605917827397028	0.1140697941001717	-2.284494197568737	0.022342503212390948	0.0675154363198203	N8E90_15375		2652	TonB-dependent receptor
86.1699106980323	0.9290607746448667	0.2784727731875701	3.3362714925781343	8.491019927406763e-4	0.004825364715192956	N8E90_15380		849	class I SAM-dependent methyltransferase
44.85827071505724	0.6010227694308775	0.35147509830526924	1.71000099958395	0.08726568820689024	0.1887425826357677	N8E90_15385		657	hypothetical protein
100.2822672146013	0.07134762617764817	0.22754301071439598	0.3135566588208733	0.7538577817052239	0.8504842247148431	N8E90_15390		903	alpha/beta hydrolase
38.896118481686045	-0.09194056296056957	0.3117504317906135	-0.29491719524648885	0.7680571359502553	0.8593343284889091	N8E90_15395		510	aromatic-ring-hydroxylating dioxygenase subunit beta
203.3655183705989	0.18764392260874674	0.2019970499422026	0.9289438764696676	0.35291817269236814	0.5155568690202775	N8E90_15400	asnB	1833	asparagine synthase (glutamine-hydrolyzing)
779.1919007444392	-0.18026713180857298	0.16625402179978585	-1.0842873444930112	0.27823741476753666	0.4385915195979484	N8E90_15405		1275	aromatic ring-hydroxylating dioxygenase subunit alpha
520.2816956318109	-0.09378425877696603	0.16315203498968853	-0.5748273920266661	0.5654080392709522	0.7055742100801522	N8E90_15410	kynR	477	kynurenine pathway transcriptional regulator KynR
948.5570348110609	-0.1875328264673464	0.14885815853699855	-1.259808856366682	0.20773832414524365	0.35766120275246277	N8E90_15415	kynB	642	kynurenine formamidase KynB
1850.7035388372442	-0.3172985046652442	0.15969134729288118	-1.986948635878839	0.04692808914978658	0.12161242615036155	N8E90_15420	kynU	1251	kynureninase
487.2584531578087	0.1292479752571037	0.13377339877813443	0.9661709759760515	0.33395863359163896	0.496464736778771	N8E90_15425		1407	amino acid permease
235.80984889576987	-0.25581665497006556	0.17187092622758698	-1.488423089262461	0.13663935120476076	0.2648221953317024	N8E90_15430		1875	(7S,10S)-hydroperoxide diol synthase
260.68072636373194	-0.12352501692896725	0.16382801578621142	-0.7539920222812326	0.4508540121073899	0.6102603275095503	N8E90_15435		1905	10S-dioxygenase
724.1913729973758	-0.22909045257192556	0.1530961015758096	-1.4963833188037472	0.13455379400388415	0.26137612612572986	N8E90_15440		903	LysR family transcriptional regulator
365.00416131983235	0.10048826583560394	0.20137535456548583	0.49900975247160084	0.6177725136216945	0.74665522127454	N8E90_15445		210	hypothetical protein
1171.4810722446741	-0.39764271170845533	0.19292170996888416	-2.0611610366328916	0.0392876793572184	0.10501423727558377	N8E90_15450		1668	hypothetical protein
65.2557396186546	0.002525251761792072	0.30598622184378566	0.008252828335130993	0.9934152704352777	0.9959260082712555	N8E90_15455		201	hypothetical protein
2534.4546467969762	0.1716955589568611	0.11574151379209953	1.4834397212504833	0.13795762057974803	0.2669423877884555	N8E90_15460		2595	EAL domain-containing protein
4489.034485424597	0.3112129437990399	0.11240079786062426	2.7687787784650824	0.0056266825622605324	0.022453897548927005	N8E90_15465	fusA	2109	elongation factor G
981.4145313802348	-0.16262909201374975	0.13296967690232428	-1.223053975931764	0.22130931027531778	0.37408818072106276	N8E90_15470		2643	TonB-dependent receptor
17650.883618779964	0.4111761384977281	0.15294216703734526	2.688441954646344	0.00717863150969274	0.027257726536484877	N8E90_15475		1725	carbamoyltransferase
5835.259883673737	0.26064179840811547	0.13897730013040469	1.875427124886949	0.060733986394962844	0.14703458949475898	N8E90_15480		1164	MFS transporter
2650.8185711556666	0.08221155477868004	0.13245103984490741	0.6206939173519896	0.5348010323114083	0.6812387373694883	N8E90_15485		669	HAD family phosphatase
2303.3779706997384	0.42327576995521965	0.1459923121599844	2.89930177618789	0.0037399474212077653	0.0162930886561533	N8E90_15490		639	YdcF family protein
355.27148337949035	-0.03987754010285812	0.13860660008638534	-0.2877030392348185	0.773574063373868	0.8629107006138947	N8E90_15495		1821	copper resistance system multicopper oxidase
231.90782663537397	-0.5839341627398748	0.255289142894955	-2.2873442878068215	0.022175735379877166	0.06711374644469438	N8E90_15500		1056	copper resistance protein B
771.451216797616	0.3715989590424382	0.16744676949232873	2.2192064986924835	0.026472679159401366	0.077287753188635	N8E90_15505		1224	DUF2235 domain-containing protein
1309.5204870094988	0.5497276677375805	0.42112988921614913	1.3053636937544162	0.19176903495621186	0.33802614572166806	N8E90_15510		1182	aminotransferase class V-fold PLP-dependent enzyme
128.1965152290994	-0.022925346822906804	0.20344895863418036	-0.11268352994683375	0.910281459273112	0.9475463055764549	N8E90_15515		1611	ABC transporter ATP-binding protein
18.638229462261158	0.05028925158170103	0.44485245452655103	0.11304703631504749	0.909993264608145	0.947525051284064	N8E90_15520		1017	ABC transporter permease
42.803978592996515	-0.13482758308945045	0.2990637352840209	-0.45083227146014426	0.6521104404058679	0.7742760517580808	N8E90_15525		1074	microcin C ABC transporter permease YejB
77.57642866494484	-0.0913851648564674	0.2277226729515503	-0.40130024679584836	0.6881990819112009	0.8036868571877617	N8E90_15530		1809	extracellular solute-binding protein
215.34749758561733	0.0704705620391567	0.16713936309034486	0.4216275611931393	0.6732968858031562	0.7915661866288835	N8E90_15535		2958	TonB-dependent receptor
158.41138563151085	-0.009961310494447708	0.22828657885737652	-0.0436351122536691	0.9651952628110266	0.9830750656875319	N8E90_15540		903	LysR family transcriptional regulator
74.6789954127901	-0.10104244248587878	0.27018047131787937	-0.37398129477314385	0.7084182327085977	0.8179827110627316	N8E90_15545		1386	MFS transporter
226.88711964297565	-0.39837790689573477	0.18944637940475154	-2.1028531035929787	0.0354786123278599	0.09759488828052075	N8E90_15550	cynR	888	transcriptional regulator CynR
150.3255695909508	-0.4153101687918007	0.19328618433037795	-2.148680053003293	0.0316597709581581	0.08881453899153262	N8E90_15555	cynT	663	carbonic anhydrase CynT
759.0621399037055	-0.10017299501034978	0.1091158174340633	-0.9180428407722142	0.3585964377009182	0.5216528411421584	N8E90_15560	cynS	471	cyanase
65.68580926735653	0.021559790951248624	0.35085758992258914	0.061448837278981	0.951001759290735	0.9730800460498493	N8E90_15565		954	FecR family protein
32.920458717857265	-0.23660395093321984	0.5123344820454385	-0.46181539448331654	0.6442137102341488	0.7689210784138786	N8E90_15570		507	sigma-70 family RNA polymerase sigma factor
3408.2470875661943	0.347517607903733	0.0981450440133947	3.5408574258350147	3.9882903028530975e-4	0.0025682172404735857	N8E90_15575		1995	alkaline phosphatase family protein
262.73938992046857	-0.31006260830306687	0.13493111929442694	-2.2979325297561166	0.02156562950548285	0.06567903558808433	N8E90_15580		297	antibiotic biosynthesis monooxygenase
1975.479300007923	0.11191161311025925	0.10144484455105378	1.1031769392079644	0.2699503338011433	0.42969622421530296	N8E90_15585	cmrA	990	AraC family transcriptional regulator CmrA
449.94422144169664	0.39553299463076247	0.15883212324701582	2.49025818294722	0.01276503283204808	0.04330213531966139	N8E90_15590		1356	hypothetical protein
436.99359372141305	-0.004549576556634928	0.15942364307475954	-0.02853765268995557	0.9772333377449951	0.9883628012209282	N8E90_15595	yidD	261	membrane protein insertion efficiency factor YidD
4157.844881985716	0.18548723315851198	0.14819614429681705	1.251633327160023	0.21070350483981343	0.3615011112447779	N8E90_15600		1875	transglutaminase family protein
1954.721610781203	-0.1495871240902812	0.13954522648265208	-1.0719615988360411	0.2837372806365557	0.4439223822738644	N8E90_15605		903	RluA family pseudouridine synthase
4626.6550879537	0.7532829381224967	0.12346805441964634	6.10103513547091	1.0538373751993515e-9	2.668226545717507e-8	N8E90_15610	sstT	1230	serine/threonine transporter SstT
994.3710180502313	0.7456003886969943	0.1311164867615342	5.686549473012054	1.2963184444537447e-8	2.6896123443838944e-7	N8E90_15615		1371	APC family permease
8504.180452989958	0.6676096376406849	0.17685269519103902	3.7749474890361308	1.6004137276049902e-4	0.0011903077099062113	N8E90_15620		1377	glutamine synthetase family protein
475.17410184409204	0.04507359058376927	0.19644451987018502	0.22944692279303552	0.8185215696400241	0.8914888045685783	N8E90_15625		759	AzlC family ABC transporter permease
256.122476171475	-0.0718961641473249	0.15719981559356472	-0.4573552702708648	0.6474157091329521	0.7711958897579709	N8E90_15630		315	AzlD domain-containing protein
550.5204813398615	0.022507482078626316	0.17056220296534683	0.1319605498012896	0.8950154955005301	0.9402589237870239	N8E90_15635		1461	hypothetical protein
13.90647544948735	-0.053439033429694346	0.5713053212484536	-0.09353848361313333	0.9254757781947326	0.9568871284927982	N8E90_15640		522	class I SAM-dependent methyltransferase
2668.04319167204	-0.23404834978466268	0.13395614011944018	-1.7472013569215763	0.080602416447994693	0.17941802389284264	N8E90_15645		1659	thiamine pyrophosphate-binding protein
431.45019809811845	1.2759133287024913	0.218076874584973	5.850750250941145	4.89360567721865e-9	1.0987529728094705e-7	N8E90_15650		675	class I SAM-dependent methyltransferase
1056.8117664751105	2.0566769897435657	0.25603323665657285	8.032851580524543	9.523284762484987e-16	5.501314984153948e-14	N8E90_15655		909	siderophore-interacting protein
1068.662205578398	-0.28541624173497193	0.1304584395749108	-2.1877943862043705	0.028684582995948657	0.08233153344230319	N8E90_15660		1425	PLP-dependent aminotransferase family protein
1409.2807144637522	-0.6005451101620852	0.16542241450651174	-3.63037325959503	2.8301164859361936e-4	0.0019467275250081332	N8E90_15665		255	DUF1127 domain-containing protein
3138.8630903137096	-0.4150799761044809	0.12145766361096973	-3.4174869148972498	6.320213215880663e-4	0.0038116355389545115	N8E90_15670		258	hypothetical protein
1002.2233627958166	0.1294478410885915	0.13285995530062128	0.9743179635706695	0.32989868805748895	0.49195418394537827	N8E90_15675		300	winged helix-turn-helix domain-containing protein
222.61475863479276	-0.19761588380170192	0.18226818813800807	-1.0842039185251187	0.2782743946474717	0.4385915195979484	N8E90_15680		474	Lrp/AsnC family transcriptional regulator
89.50375979448788	0.18160884189941945	0.23537132983425496	0.7715843812723738	0.4403606277834705	0.6010887211084308	N8E90_15685		393	hypothetical protein
4367.2327427674445	-0.3852468186179365	0.17178740116895905	-2.242579001698923	0.02492397558525763	0.07366997254460154	N8E90_15690		1002	bile acid:sodium symporter
14559.708848037828	-0.40079266656937507	0.08791612474677996	-4.558807246381212	5.144496032320755e-6	5.81934437116131e-5	N8E90_15695	gorA	1356	glutathione-disulfide reductase
3764.6857019086574	-0.6210567722045366	0.13342151961353774	-4.654847089161174	3.2422123410112264e-6	3.881521816703581e-5	N8E90_15700		423	VOC family protein
5073.48290784731	0.25383831600073964	0.15705238536729252	1.6162652697512203	0.10603697233068689	0.2181604375406594	N8E90_15705	galU	840	UTP--glucose-1-phosphate uridylyltransferase GalU
202.01201044721657	-0.2083774259607257	0.19860328937010746	-1.04921437415069	0.29407946443896343	0.45484086649644717	N8E90_15710		1362	UDP-glucose 6-dehydrogenase
132.68542562065664	-0.11951050219274297	0.2233234357148284	-0.5351453680183894	0.5925493403876618	0.7267921202446069	N8E90_15715		225	DUF3203 family protein
883.216526447149	-0.20546784293243947	0.12382639552382292	-1.6593218438059887	0.09705095587972414	0.2039749867482722	N8E90_15720	amrR	633	TetR family transcriptional regulator AmrR
398.5957056919761	-0.06213320195404164	0.19849205326633662	-0.3130261435235965	0.754260799887797	0.8506339707057436	N8E90_15725	mexX	1191	multidrug efflux RND transporter periplasmic adaptor subunit MexX
1764.100494702934	-0.3259244216942263	0.16161198905306345	-2.016709426100886	0.04372584567357465	0.11486480430806585	N8E90_15730	mexY	3138	multidrug efflux RND transporter permease subunit MexY
134.75332929602183	-0.8083177299677383	0.26669284179836256	-3.0308939846944973	0.002438308442313251	0.011627919323155562	N8E90_15735		219	transporter
1176.0005887201778	-0.7624665198875815	0.1369901481677874	-5.565849297087424	2.608786376131271e-8	5.039700953889955e-7	N8E90_15740		930	YjiK family protein
3382.9487030686983	0.08796640104855738	0.2154230797306369	0.4083425098116218	0.6830222342311192	0.7992098905949182	N8E90_15745	liuR	405	liu genes transcriptional regulator LiuR
10878.720443999578	-0.24203378686764795	0.18127734688447586	-1.3351573764034117	0.1818248438909665	0.32566460600579494	N8E90_15750	liuA	1164	isovaleryl-CoA dehydrogenase
4668.862200924369	-0.5898634495497523	0.11553717340175737	-5.105399692431633	3.3009605243946097e-7	4.984953076179677e-6	N8E90_15755	liuB	1608	methylcrotonyl-CoA carboxylase subunit beta
1276.5804528518704	-0.6991601917908205	0.14201766933281193	-4.923050737809043	8.520534956159355e-7	1.1735459025265779e-5	N8E90_15760		798	gamma-carboxygeranoyl-CoA hydratase
4369.020422841573	-0.40771315121411267	0.11838349448707265	-3.4440033467556956	5.731686072630594e-4	0.003512207222672712	N8E90_15765	liuD	1968	methylcrotonyl-CoA carboxylase subunit alpha
1365.0771470340178	-0.23904161931673457	0.12777354459818793	-1.8708224779116336	0.06136969092968069	0.14777404331509517	N8E90_15770	liuE	903	bifunctional 3-hydroxy-3-isohexenylglutaryl-CoA lyase/hydroxymethylglutaryl-CoA lyase
3621.123550222776	-0.405980712284983	0.1684561234726592	-2.4100086355772907	0.01595214293708078	0.05166861756974994	N8E90_15775		804	IclR family transcriptional regulator
17962.43887512507	0.0906709607144504	0.1629447103212608	0.5564523115582217	0.5779016863750515	0.7159098550763182	N8E90_15780	hmgA	1299	homogentisate 1,2-dioxygenase
14021.422444373713	-0.4360805806801832	0.16118185016868783	-2.705519140174871	0.006819771806243329	0.02611173889777851	N8E90_15785	fahA	1299	fumarylacetoacetase
10276.35542132352	-0.7642006354337871	0.15626564290980094	-4.890394466779215	1.0063410145963198e-6	1.355785206864189e-5	N8E90_15790	maiA	639	maleylacetoacetate isomerase
446.42387454719307	-0.42054843760281935	0.12190235698465149	-3.4498794609506187	5.608369125659774e-4	0.0034508579418485686	N8E90_15795		1353	aromatic acid/H+ symport family MFS transporter
778.552280670671	-0.10836931426373543	0.1296185708632272	-0.8360631778457589	0.4031193620214811	0.5659651260093942	N8E90_15800	hbcR	1431	sigma-54-dependent transcriptional regulator HbcR
1172.5958111804025	-0.9720029497201333	0.14416677640287984	-6.742211860268222	1.5599339173257942e-11	5.427840238648231e-10	N8E90_15805		1392	GntP family permease
2154.9102761576673	-1.2696061340030282	0.1244456057121415	-10.202096946193413	1.9403712781479763e-24	2.405251896870929e-22	N8E90_15810	bdhA	771	3-hydroxybutyrate dehydrogenase
491.28002894728235	-0.338272004236271	0.1493638170592047	-2.2647520055154122	0.02352790215139172	0.07038261327339403	N8E90_15815		1425	TIGR00366 family protein
5576.799107328446	-1.407800343107488	0.14211400416186895	-9.906133821294574	3.9150379467382767e-23	4.47970688136399e-21	N8E90_15820		1182	acetyl-CoA C-acetyltransferase
3572.3669475040906	-1.497822161780595	0.2302836708037782	-6.504248245447113	7.808286212939125e-11	2.4072177703102482e-9	N8E90_15825		657	CoA transferase subunit B
6955.051978075794	-1.4539546675864419	0.21761570234978808	-6.681294832527318	2.368401872309597e-11	7.828883966801169e-10	N8E90_15830		699	CoA transferase subunit A
713.004131475686	-0.3562090498273223	0.12321562915671096	-2.8909404778048104	0.0038409085907509773	0.01666915106853998	N8E90_15835		921	LysR family transcriptional regulator
1657.0866713382702	-0.38127891576355005	0.11930304927201306	-3.1958857555621014	0.0013940229693076788	0.007282209541159517	N8E90_15840		1956	acetoacetate--CoA ligase
328.1763375129946	-0.22011931300960497	0.13719138914850146	-1.6044688691892972	0.10861074113082343	0.22245573484626488	N8E90_15845		279	peptidylprolyl isomerase
588.8883807596569	-0.45718801799827	0.1408334440826393	-3.2463029003962856	0.0011691437338702138	0.006335523876619101	N8E90_15850		357	MmcQ/YjbR family DNA-binding protein
862.3606976559488	0.057449639867694274	0.15230317449274844	0.37720579402912974	0.7060206747821334	0.816368086988482	N8E90_15855		564	putative glycolipid-binding domain-containing protein
568.1922133173197	0.39738390810306606	0.1671235593772072	2.3777850925622546	0.01741697344155339	0.05532887985971312	N8E90_15860		1209	MFS transporter
661.4081063522987	0.29184527937181626	0.14502678732440472	2.0123543019607752	0.044182602044167546	0.11591114733809388	N8E90_15865		1785	ATP-binding protein
613.38495261362	0.3027177833352469	0.11522138424330822	2.6272708431970435	0.008607279431086957	0.03180064224536414	N8E90_15870		1164	iron-containing alcohol dehydrogenase
624.7767509520862	-0.15387022936550157	0.10961968581286964	-1.4036733295164836	0.16041614790660685	0.29958445701328024	N8E90_15875		1827	S9 family peptidase
1351.9238135595422	0.394530723335438	0.12950581566036073	3.046432481226373	0.0023157448244539563	0.011156827291903676	N8E90_15880	pqqE	1146	pyrroloquinoline quinone biosynthesis protein PqqE
83.8574752603281	0.4585594049163351	0.2557988654211969	1.7926561330179238	0.07302792484995312	0.16699314099047696	N8E90_15885	pqqD	279	pyrroloquinoline quinone biosynthesis peptide chaperone PqqD
1309.3156160370472	0.19007289460817534	0.152044251384166	1.2501156267192466	0.21125731215704113	0.361929457913733	N8E90_15890	pqqC	753	pyrroloquinoline-quinone synthase PqqC
2784.2668079489567	0.27587988416784587	0.15827513714632122	1.7430399312357072	0.08132663998649436	0.18075962193486794	N8E90_15895	pqqB	915	pyrroloquinoline quinone biosynthesis protein PqqB
307.5984550454684	0.19365381007801838	0.165035209420594	1.1734090607567842	0.2406318054505912	0.39654908885826023	N8E90_15900	pqqA	72	pyrroloquinoline quinone precursor peptide PqqA
118.40029745733027	0.054385314522445556	0.21764796407679804	0.24987743282200175	0.802682135725928	0.8818239858879747	N8E90_15905		1521	aldehyde dehydrogenase
31.06861232192767	0.6418620610112804	0.3574940844885752	1.7954480615518913	0.07258234085460552	0.1663595724906862	N8E90_15910	pedF	438	cytochrome c-550 PedF
120.70176043017617	0.2990308829299199	0.17451403200604665	1.7135062406876196	0.08661944624152944	0.18814805556212552	N8E90_15915	exaA	1872	quinoprotein ethanol dehydrogenase
30.68733308410061	-0.551550713318793	0.3738397741006621	-1.4753665915983556	0.14011401212943803	0.27041140842366407	N8E90_15920		648	pentapeptide repeat-containing protein
44.03366812419749	0.40766351603282724	0.3126916369710639	1.3037237579543963	0.1923277859549578	0.3384650477468201	N8E90_15925		678	response regulator transcription factor
42.82690552527281	-0.19167730931318017	0.32349641225956904	-0.5925175737633249	0.5535040562932783	0.6977434607934334	N8E90_15930		651	sensor histidine kinase
11.08461398443078	-0.6867746019606734	0.5639291263003314	-1.2178385012071857	0.22328535020494414	0.37669502499515356	N8E90_15935		141	hypothetical protein
184.4521484152753	0.41961014249916395	0.17335703126403937	2.420496817692139	0.015499314954728062	0.050504339529371285	N8E90_15940	agmR	666	response regulator AgmR
45.11837041054937	-0.3166437651773524	0.3076880011803021	-1.0291066403717262	0.3034295661245248	0.46280592628580436	N8E90_15945		864	DMT family transporter
239.84067422475528	-0.2243295074116362	0.18050889770336775	-1.2427614941191394	0.21395573579893096	0.36497609747810755	N8E90_15950		2646	PAS domain-containing protein
76.85249790824248	-0.5705992943348829	0.28993990848914036	-1.9679915652461983	0.04906900821941686	0.12579086553448096	N8E90_15955		1164	FIST signal transduction protein
60.43396560684832	0.26769663420890305	0.28269327202916084	0.9469508498995659	0.3436638247383839	0.5070170486470083	N8E90_15960		1200	porin
828.938118125431	-0.22950252603817822	0.15781514823096252	-1.4542490287580074	0.1458772764152191	0.2791091047346712	N8E90_15965	pqqF	2328	pyrroloquinoline quinone biosynthesis protein PqqF
145.907084878542	-0.0022543644694413383	0.21864362519759645	-0.010310680073128062	0.991773413320106	0.9947828404003085	N8E90_15970		1704	phosphoethanolamine--lipid A transferase
707.4804578514104	0.2961071459453285	0.14563989436235586	2.0331458440130845	0.04203779053756211	0.11124004792618847	N8E90_15975	brnQ	1314	branched-chain amino acid transport system II carrier protein
254.49807938286605	0.23193062119469432	0.164835895020573	1.4070395356894037	0.15941566568849996	0.2982777392599292	N8E90_15980		240	hypothetical protein
2028.5370152807386	0.19024500521361903	0.11516409902318948	1.6519471504336714	0.09854532499840025	0.20675059370256751	N8E90_15985		348	I78 family peptidase inhibitor
279.40990507504415	0.2897965790571698	0.16831394605134564	1.7217621347239096	0.08511261646423258	0.1859998225265169	N8E90_15990		234	hypothetical protein
4368.604071559427	0.1769115863339961	0.1171528667808751	1.510091824427095	0.1310199953394781	0.25593001111643215	N8E90_15995		501	hypothetical protein
991.656266580801	-0.13249324075563604	0.10412582591576705	-1.2724339959888233	0.20321896160101843	0.35221462904924544	N8E90_16000		372	5-carboxymethyl-2-hydroxymuconate isomerase
429.1736256906079	-0.131340135755891	0.1751496073385297	-0.7498739948759143	0.4533305980585945	0.6118956587362079	N8E90_16005		336	hypothetical protein
10003.551974420014	0.16555034740713798	0.08072246192362513	2.0508585028510655	0.04028072832447519	0.10723504855956482	N8E90_16010		1590	ABC-F family ATPase
2083.9525990724915	-0.05349650033765489	0.09661078845863565	-0.5537321575691276	0.5797621639806303	0.7173185434985964	N8E90_16015		267	hypothetical protein
625.4975339241288	0.15641493951098537	0.21021605641896632	0.7440675187971661	0.4568356285875324	0.6142761559538572	N8E90_16020	azoR2	609	FMN-dependent NADH-azoreductase AzoR2
971.0928570922346	-0.1302531990178315	0.12208611916901407	-1.0668960558694724	0.2860187760801063	0.44678700910386776	N8E90_16025		936	LysR substrate-binding domain-containing protein
749.6067860209903	-0.10665458260635957	0.14776893115136525	-0.7217659475191662	0.4704383887310779	0.6264790539279127	N8E90_16030		717	DUF1294 domain-containing protein
943.5101565935313	0.31212746029537886	0.19139609362287224	1.6307932643097527	0.10293394919898227	0.2135484650397296	N8E90_16035		834	undecaprenyl-diphosphate phosphatase
398.81436133113505	0.0762311195462442	0.15053136477612117	0.506413528234594	0.6125663795881193	0.7425655613399922	N8E90_16040	pnuC	576	nicotinamide riboside transporter PnuC
378.3844766173502	0.16545175652049463	0.11894449974938406	1.3909996415899961	0.16422553543624577	0.3039321728913413	N8E90_16045		528	AAA family ATPase
31.52086238866865	-0.294449154118802	0.3904797833778489	-0.7540701635604972	0.45080709203044794	0.6102603275095503	N8E90_16050		492	hypothetical protein
37.16594669767743	-0.10222292016901892	0.3323837515931355	-0.3075448775069728	0.7584286696889091	0.853052792450894	N8E90_16055		570	adhesin
137.59177140149922	-0.12690059652884902	0.22528193246459005	-0.5632968216339113	0.5732327820501135	0.711904623919469	N8E90_16060		1023	hypothetical protein
121.26329092621182	-0.41427274926285274	0.21686341074644583	-1.9102934323356908	0.056095442928571077	0.13872314439941724	N8E90_16065		681	C39 family peptidase
40.41580768769062	-0.43950990042242455	0.35274176528546275	-1.2459820289971704	0.21277099288492093	0.36378948496128727	N8E90_16070		753	hypothetical protein
867.026342181382	0.2689228370807508	0.152450265875218	1.764003726309449	0.07773135182697659	0.17479272236224896	N8E90_16075		1266	transporter
1368.346110111416	-0.8717757597675916	0.1307801538693698	-6.6659637106587875	2.629342279036389e-11	8.643417989097523e-10	N8E90_16080	rbsK	927	ribokinase
1671.1588791017302	-0.4984308708646818	0.09921582554630339	-5.02370330660674	5.06845167612653e-7	7.38619661263608e-6	N8E90_16085		1014	LacI family transcriptional regulator
540.4419936243949	-0.490010312117554	0.1512352736345633	-3.240053066598658	0.0011950745629289504	0.006452535072075548	N8E90_16090		999	ABC transporter permease
2681.7856841554894	-1.0096992592366245	0.16769851925672297	-6.020919348076749	1.7342916426087702e-9	4.177747074300479e-8	N8E90_16095		1533	sugar ABC transporter ATP-binding protein
6525.9615397243215	-0.5952811116986337	0.17990694427855528	-3.3088278725747364	9.368741613179786e-4	0.0052539125917454976	N8E90_16100		960	sugar ABC transporter substrate-binding protein
620.6419475135597	-0.4561161352132448	0.12016927675548102	-3.795613550552895	1.472787653581664e-4	0.0011064503205569318	N8E90_16105		1329	sigma-54 dependent transcriptional regulator
4413.767505489118	-0.14574052167267562	0.1260549824778446	-1.1561662919455877	0.2476131446247446	0.4046410905018485	N8E90_16110		1488	RimK family protein
2471.908193102038	-0.2716456100591836	0.08011183727855525	-3.390829860943647	6.968134444613888e-4	0.004121312121814377	N8E90_16115		1098	GNAT family N-acetyltransferase/peptidase C39 family protein
124.20162257288426	0.20372973266967676	0.22429684088369933	0.9083040664639281	0.36371759465642045	0.5275767157985621	N8E90_16120		135	hypothetical protein
933.168895345686	0.10184996259347007	0.11448912690607918	0.8896038020887554	0.37367866395264815	0.5383506175588999	N8E90_16125		1896	di-heme-cytochrome C peroxidase
864.0503532856618	0.013554741280210465	0.10312224461099258	0.1314434274713757	0.895424536498658	0.940472372845016	N8E90_16130		1140	catalase family protein
2490.3996361814266	0.5427062490630733	0.1247598342147331	4.350007776773594	1.3613270402844958e-5	1.3728637101174154e-4	N8E90_16135		777	hypothetical protein
4018.274971897655	0.5092121872438131	0.13718980648531306	3.7117348605512257	2.0584354747106676e-4	0.0014845686150943601	N8E90_16140		2154	AAA family ATPase
165.16498369892548	0.066532401619264	0.18493927481705622	0.35975269009288874	0.719032085389451	0.8270328451705458	N8E90_16145		381	DUF4354 family protein
2948.1272374425607	-0.14306541985364488	0.10142530908606066	-1.4105495082322308	0.15837748861091622	0.29690379057117067	N8E90_16150		2205	xanthine dehydrogenase family protein molybdopterin-binding subunit
1324.3237943541928	-0.2851012898607959	0.15508959055460136	-1.8383006160585755	0.0660181203870275	0.15587611758048162	N8E90_16155		990	xanthine dehydrogenase family protein subunit M
1390.3755860102833	-0.09085911347645649	0.15775278065871112	-0.57595887119749	0.5646429817359433	0.7053591730692552	N8E90_16160		513	(2Fe-2S)-binding protein
3976.480748218954	-0.1799639150812659	0.13395097726172187	-1.3435058016011414	0.17910824871696135	0.322059256532463	N8E90_16165		1296	PAS domain-containing methyl-accepting chemotaxis protein
122.2416740393049	-0.743850161230085	0.17951508605740088	-4.143663786520064	3.418007512855624e-5	3.090751474390723e-4	N8E90_16170		297	hypothetical protein
503.206425279674	1.6141991523933457	0.14601889641917556	11.054727791939161	2.0796673522316463e-28	3.9916195954123536e-26	N8E90_16175		570	GNAT family N-acetyltransferase
10274.518241084177	3.844578647193457	0.17884382938512905	21.496848174249255	1.6662718561481586e-102	1.982863508816309e-99	N8E90_16180	metE	2301	5-methyltetrahydropteroyltriglutamate--homocysteine S-methyltransferase
3846.674324455195	0.24619653759481472	0.0824969550729548	2.9843106012469782	0.0028421809795329935	0.013088991353112471	N8E90_16185		2271	OsmC domain/YcaO domain-containing protein
51.76411865213334	-0.08364696862728009	0.2628576048089692	-0.3182216040052188	0.7503168462566512	0.8476144361547512	N8E90_16190		327	DUF2149 domain-containing protein
13.158960933338738	-0.46948374755189365	0.552728239502659	-0.8493934523308088	0.3956623953392084	0.559323177065405	N8E90_16195		477	MotA/TolQ/ExbB proton channel family protein
162.37204741752836	-0.13657080103415384	0.17066321137403226	-0.8002357387664519	0.4235742269878183	0.5862368478292861	N8E90_16200	cobN	3846	cobaltochelatase subunit CobN
88.0698197062601	-0.20142630236586612	0.2640837231031114	-0.7627365291545033	0.4456205406126459	0.6059054425606132	N8E90_16205		1962	TonB-dependent receptor
208.38097656781457	-0.4935458353022266	0.17048018225693579	-2.895033479952461	0.00379118094840081	0.016489420060661418	N8E90_16210		810	class I SAM-dependent methyltransferase
3653.4141009118794	0.9252678900229044	0.16578491203842455	5.58113448712662	2.389547807622299e-8	4.658487163884848e-7	N8E90_16215		2028	ribonucleoside triphosphate reductase
16.40136957052524	0.096922564745422	0.5284156907020605	0.1834210574191113	0.8544676547078176	0.9143291025617858	N8E90_16220		147	anaerobic ribonucleoside-triphosphate reductase
952.4187358974206	0.238082189113496	0.1369614930064105	1.7383147911680001	0.08215536151100722	0.18178668686890775	N8E90_16225		699	anaerobic ribonucleoside-triphosphate reductase activating protein
352.2899639128309	0.2903591429538538	0.15072096139611366	1.92646822488581	0.05404593572327548	0.13466219328035556	N8E90_16230		1401	FAD-binding oxidoreductase
25.37945042323512	0.534117862162566	0.460825496440731	1.1590458129767598	0.24643751147867715	0.4032737055275382	N8E90_16235		348	cupin domain-containing protein
160.72697303689944	-0.28457380148136013	0.1952507866901266	-1.4574783861587912	0.14498437335858727	0.2776495080410667	N8E90_16240		1233	amino acid permease
2656.0851234579113	-0.33048646208825855	0.12342929433083244	-2.6775366729590346	0.007416573294444625	0.028053789638871913	N8E90_16245		1548	PucR family transcriptional regulator
16849.505625033602	-0.06451965134709395	0.11817804695172658	-0.5459529329795826	0.5850982911567568	0.7210718376931862	N8E90_16250		1227	DUF2599 domain-containing protein
294.7713326917564	-0.25560805467017567	0.16509968687934057	-1.5482043576314055	0.12157310259202392	0.24273824175253098	N8E90_16255		681	hypothetical protein
368.8584509752328	0.9815695999941161	0.3966629287280068	2.4745685288558485	0.013339722599450933	0.04474145967685065	N8E90_16260		507	sigma-70 family RNA polymerase sigma factor
334.82003697758	0.7952979808971498	0.4697742660040059	1.692936455762283	0.09046756320110101	0.19320961990184887	N8E90_16265		951	FecR family protein
503.3651594275895	1.0412856060881428	0.16039765366477524	6.491900487923524	8.476024145786696e-11	2.5996053436820024e-9	N8E90_16270		2415	TonB-dependent receptor
169.94377076399135	1.297818872455696	0.17639897006354965	7.357292800451968	1.8767739216448227e-13	8.396093859989996e-12	N8E90_16275		1152	PepSY domain-containing protein
2.4938421356676734	3.645134990284673	1.6883448375799912	2.158999103233833	0.0308502365064055	0.08698373857639279	N8E90_16280		189	hypothetical protein
112.9710776493315	0.9753634272942412	0.30083241533089417	3.2422151922072997	0.0011860442919905605	0.006415421397585304	N8E90_16285		1212	MFS transporter
572.1011494550805	1.474456570098949	0.16544129157745321	8.912264622938254	5.000062355472853e-19	4.0753932897347226e-17	N8E90_16290		1641	hypothetical protein
1408.6644015453455	1.5218366125596896	0.1434936416573462	10.605603112322843	2.806473760081847e-26	3.975837826782616e-24	N8E90_16295		537	HIT family protein
3688.3443798946532	1.5773758169578065	0.1526867154101422	10.33079932802739	5.113269693429518e-25	6.914535153614916e-23	N8E90_16300	phzG	645	phenazine biosynthesis FMN-dependent oxidase PhzG
9.41768948805872	1.6608773849326857	0.7229229653100582	2.2974472587412453	0.02159326847712257	0.06571864319124261	N8E90_16305	phzF	837	phenazine biosynthesis protein PhzF
7.321754394354597	3.829065528393926	2.03219046958094	1.884206025817807	0.059537112791943576	0.1447082602581962	N8E90_16310	phzE	1088	phenazine biosynthesis protein PhzE
4.6154551447058125	2.2789429352454857	1.1937040656019078	1.9091356064841432	0.05624460050125562	0.13891879326794143	N8E90_16320	phzE	690	phenazine biosynthesis protein PhzE
4.328430651445853	1.0592735321340307	1.0968935696874282	0.9657031104994829	0.3341927625979264	0.4966151192451704	N8E90_16325	phzD	624	phenazine biosynthesis protein PhzD
4890.375299170161	0.47684293217871015	0.13237921000104036	3.6020983368533677	3.1565890424493627e-4	0.002124781625496429	N8E90_16330	phzC	1218	phenazine biosynthesis protein PhzC
3307.955615272065	0.8102120050197994	0.18790286741228301	4.311866104959911	1.6188245893128987e-5	1.6026632789370627e-4	N8E90_16335	phzB	489	phenazine biosynthesis protein PhzB
480.1947102964632	0.7980090970795084	0.16805144243410455	4.748600104354471	2.048294972896924e-6	2.593054274199297e-5	N8E90_16340	phzA	489	phenazine biosynthesis protein PhzA
1243.75341206529	0.5416423726410857	0.20265937064645956	2.6726737131044582	0.007524940268102591	0.028373507348042087	N8E90_16345	qscR	714	quorum-sensing transcriptional repressor QscR
87.79081634248085	0.05063270255164342	0.22046589334495947	0.2296622928083449	0.8183541976974567	0.8914888045685783	N8E90_16350		768	sterol desaturase family protein
122.20281548345419	-0.39550866838641635	0.22745789516706608	-1.7388214557068606	0.08206617335642367	0.18165689414833364	N8E90_16355		1170	hypothetical protein
237.77365509116865	-0.5147599710744986	0.1815937250244017	-2.834679287543265	0.004587171049428873	0.019059823843646503	N8E90_16360		1275	fatty acid desaturase
141.55694137255625	0.48181594300474434	0.20961392037754392	2.298587527664797	0.021528372455548832	0.06565546699667635	N8E90_16365		693	2OG-Fe(II) oxygenase
276.38893790145744	0.39558479819317127	0.1392900822120926	2.8400069259118306	0.004511255436349965	0.018849697925760037	N8E90_16370		2430	penicillin acylase family protein
69.0362476499834	0.301072631325507	0.25537964472189856	1.178921803471717	0.23842931478511908	0.39418016753861035	N8E90_16375		738	hypothetical protein
58.12884256520345	0.2868179955660911	0.28147627975180756	1.0189774989885245	0.3082136489523232	0.4681825915921172	N8E90_16380		390	hypothetical protein
1379.8698703772643	0.07729646209076815	0.09813895053069148	0.7876226683980572	0.4309174512124517	0.5928228519570145	N8E90_16385		624	glutathione S-transferase
585.5823713816568	0.0015068190355536724	0.12229927084390398	0.01232075240642189	0.9901697105859325	0.9940121103401887	N8E90_16390		984	hypothetical protein
795.0190030168875	0.7792948367960583	0.14904317153594943	5.228651730670474	1.7075066868972956e-7	2.760778474738834e-6	N8E90_16395		1410	alpha/beta hydrolase
385.14627525157033	0.8431527546113394	0.18084774442885412	4.662224332817363	3.1280993912932316e-6	3.790670341791187e-5	N8E90_16400		669	hypothetical protein
3184.856523095367	-0.35073836085427	0.0895605419291314	-3.916215258409297	8.994994080086315e-5	7.254071673219872e-4	N8E90_16405		2364	DNA polymerase II
204.7200235395655	-0.29668980959596086	0.18178252179076462	-1.632114059554399	0.1026554604848287	0.2132164769280568	N8E90_16410		534	GNAT family N-acetyltransferase
251.3210206873776	-0.5133580798894247	0.17172873441417835	-2.9893545867012494	0.002795674837739192	0.012914802239556052	N8E90_16415		552	XRE family transcriptional regulator
32.3961057987115	0.0382286927982755	0.3921869472796385	0.09747568873325493	0.9223486398583933	0.9549285552736106	N8E90_16420	ndhC	399	NADH-quinone oxidoreductase subunit A
67.96691814935666	0.8988464817761807	0.3064871182251291	2.932738207665668	0.003359870683387129	0.014985929959635245	N8E90_16425		324	multidrug efflux SMR transporter
1355.8171036190868	0.13168738588266207	0.12433623590721461	1.0591231503978713	0.2895436980346479	0.44969590271630255	N8E90_16430		462	(2Fe-2S)-binding protein
5125.457635570148	-0.10223612576154736	0.08182259973452691	-1.2494851800511357	0.21148767063552767	0.3622198158553223	N8E90_16435		2196	xanthine dehydrogenase family protein molybdopterin-binding subunit
802.0998697517043	-0.21397848038254202	0.11271341309384691	-1.8984296057504733	0.05763951270308	0.1413664882866142	N8E90_16440		555	helix-turn-helix domain-containing protein
1966.9946805163845	-0.27750442524011726	0.13390664468973362	-2.072372329865368	0.0382307317756452	0.10338718090839544	N8E90_16445		579	HD domain-containing protein
4602.595567954973	-0.37972557002776913	0.1336751552620335	-2.8406592779594777	0.0045020384596756525	0.018824405365474445	N8E90_16450		1188	HlyD family efflux transporter periplasmic adaptor subunit
14796.746121752916	-0.6019724077192518	0.1114390394370885	-5.401809013788993	6.597217030332712e-8	1.1579186233179832e-6	N8E90_16455		2172	type I secretion system permease/ATPase
11002.629237151641	-0.4292744704725591	0.1230751721974103	-3.487904691159081	4.8682157946678604e-4	0.003052253316994075	N8E90_16460		1278	TolC family protein
232855.5440094953	-0.43411595450378043	0.12116080569619928	-3.582973487253711	3.397050985812446e-4	0.002258374677718889	N8E90_16465		8145	Ig-like domain-containing protein
763.0977520444605	0.21184707827366522	0.1386205647904582	1.5282514437442798	0.12645012057285604	0.24916512979106178	N8E90_16470		1023	transporter
6047.154529004446	0.09980424296114389	0.08935060270299176	1.1169957442022056	0.26399614484649525	0.42316192398616564	N8E90_16475		792	EcsC family protein
98928.29411267336	0.3245075061600064	0.11548908143327799	2.8098544220172497	0.004956391340246809	0.020259873640206327	N8E90_16480	lasA	1257	elastinolytic metalloprotease LasA
3741.8278391661356	-0.21043725742125946	0.13000191632393884	-1.6187242724706594	0.10550660198105176	0.21732502297452033	N8E90_16485		426	phosphotransferase system, HPr-related protein
2423.4103002748484	0.6554486300031763	0.14383664490128847	4.556895987479369	5.1915115951011755e-6	5.8613840589851986e-5	N8E90_16490	acpP	240	acyl carrier protein
363.60550159691616	-0.2600589671729685	0.2069655268888356	-1.25653277182074	0.2089228718081908	0.35906732734221125	N8E90_16495	gspD	2331	type II secretion system secretin GspD
69.057064229535	0.35366745442353387	0.3583507665570747	0.9869309275419258	0.3236765013045274	0.48518186306424693	N8E90_16500		528	type VI pilus biosynthesis protein
185.1446607204875	-0.07985151565548482	0.182587532214665	-0.43733279423265753	0.6618700155041387	0.7815293892140555	N8E90_16505		210	hypothetical protein
1313.6400621791324	-0.44828921626814133	0.11302692673058208	-3.966216097662383	7.302266156693775e-5	6.084888465476473e-4	N8E90_16510		2277	ATP-dependent DNA helicase
2578.666951345747	-0.5626548898038629	0.10122791515614295	-5.558297717936539	2.7241843009598067e-8	5.228676319584146e-7	N8E90_16515	fan1	1677	nuclease Fan1
414.9535352705744	-1.1936833546756407	0.19839540087495522	-6.016688640015381	1.780210201354042e-9	4.2710688298615124e-8	N8E90_16520		651	TetR/AcrR family transcriptional regulator
1122.553203904906	-1.4343935991901668	0.1636263149129357	-8.766276988841291	1.8467136446835345e-18	1.408711049470132e-16	N8E90_16525	modA	756	molybdate ABC transporter substrate-binding protein
634.7636556214245	-0.520192803185576	0.14953063847507714	-3.4788375712866273	5.035937251551679e-4	0.0031408623319426087	N8E90_16530	modB	687	molybdate ABC transporter permease subunit
1939.6271048402978	-0.29196898476378813	0.11188490077146378	-2.609547693662117	0.009066200708963482	0.03309011787817581	N8E90_16535	modC	1086	molybdenum ABC transporter ATP-binding protein
1723.772731685444	-0.2620125258330001	0.13418157552994073	-1.9526714066234503	0.05085854391759913	0.12904406665659482	N8E90_16540		828	class I SAM-dependent methyltransferase
378.1514857417976	0.0011054856055065802	0.15119480566845545	0.00731166392006034	0.9941661882241312	0.9965109198001314	N8E90_16545		888	LysR family transcriptional regulator
639.9932105601139	-0.00772603762234706	0.10689547618288028	-0.07227656303367883	0.9423818158962084	0.9675064307840571	N8E90_16550		822	aminoglycoside phosphotransferase family protein
614.8766649273567	-0.022223038212436763	0.13667959334049104	-0.16259221782344324	0.8708395147324999	0.9257289262630279	N8E90_16555		1455	TrkH family potassium uptake protein
1011.8066919628882	0.2748998027804919	0.10430178743097165	2.6356192885229732	0.008398390037038891	0.031173063456257893	N8E90_16560		924	DUF808 domain-containing protein
361.7426446774356	0.12870725070121222	0.16330683413513655	0.7881314421581822	0.43061982542375754	0.5925504073245507	N8E90_16565	ccoN	1443	cytochrome-c oxidase, cbb3-type subunit I
28.67212128586142	0.8258454799112929	0.39734419169124774	2.0784133685110153	0.03767130246586168	0.10218264010534693	N8E90_16570		222	hypothetical protein
299.3248218111896	-0.4008744427469022	0.1834002241169766	-2.1857903646356283	0.02883094602833678	0.0827117304091629	N8E90_16575		1158	HPP family protein
801.6586829089985	0.08140354474387654	0.10986760374818443	0.7409240027702138	0.458739520969104	0.6160163587294939	N8E90_16580		864	LysR family transcriptional regulator
1356.9616475141074	-0.12275572176817953	0.13368293512139492	-0.918260222643282	0.3584826467375058	0.5216528411421584	N8E90_16585		276	hypothetical protein
891.0535813890978	-0.18369422396501592	0.1390594147946622	-1.320976535362689	0.18650918823627666	0.3309662004192801	N8E90_16590		1206	GGDEF domain-containing protein
615.6305689948096	-0.23553707973739943	0.10285935275164997	-2.289894632198346	0.02202742548573102	0.06673278087581445	N8E90_16595		1005	GlxA family transcriptional regulator
17.425926232437845	1.2270572013344512	0.6727620436416916	1.8239096764323008	0.06816572854570119	0.1590533666066361	N8E90_16600		243	DUF1272 domain-containing protein
523.2450652113231	-0.30071245106944844	0.1681776104722793	-1.7880647145894302	0.07376556760975465	0.16832204980660034	N8E90_16605		1170	MFS transporter
15836.472774421205	-0.29055056404041907	0.12588526619202517	-2.308058542746486	0.020995880598430123	0.0643945822477625	N8E90_16610	nfuA	585	Fe-S biogenesis protein NfuA
3057.113548782044	0.09900313195290227	0.09292139618937136	1.0654503269746023	0.2866721926910028	0.44743304392678446	N8E90_16615		2289	fatty acid cis/trans isomerase
275.5034962583548	0.23667291666458437	0.22656316018921585	1.0446222433820453	0.296197595013555	0.4564557602513992	N8E90_16620		519	hypothetical protein
166.7852651548336	-0.22631219659946544	0.2610139751956488	-0.8670501126609338	0.3859145528332497	0.5495465509930871	N8E90_16625	tse1	465	type VI secretion system effector peptidoglycanhydrolase Tse1
10029.389910860413	0.6275327316113211	0.11433911770185443	5.488346807499839	4.057129093350938e-8	7.5437244079494e-7	N8E90_16630	metH	3705	methionine synthase
808.092651842684	0.5960027162090895	0.14145675910524605	4.213320876138934	2.5164316678357387e-5	2.365366259656026e-4	N8E90_16635		363	50S ribosome-binding protein YggL
974.925465528447	0.17550953234409605	0.09577030362591435	1.8326091251589725	0.06686072014934993	0.15701608779465223	N8E90_16640		498	prolyl-tRNA synthetase associated domain-containing protein
387.0612932326745	0.18016603983585777	0.14469775166221516	1.2451198292039836	0.21308770624197582	0.36401718407687517	N8E90_16645		363	DUF1883 domain-containing protein
1417.8477980779135	0.18981734664737093	0.14584562744342422	1.301494943487449	0.1930890941975157	0.3393580216315135	N8E90_16650		1041	RNA methyltransferase
4279.471073985847	-0.12163395587121197	0.11258479452216463	-1.0803764077329805	0.2799745972493284	0.44013738004885516	N8E90_16655		228	DUF2970 domain-containing protein
4494.356510282366	0.874944440841945	0.5178385868467784	1.689608428312874	0.09110289241983516	0.19402478740798146	N8E90_16660		1659	nitrite/sulfite reductase
1027.8425959038846	0.5582349413998655	0.3506230980252142	1.592122551377723	0.1113571708867455	0.2267539927365283	N8E90_16665		498	DUF934 domain-containing protein
538.5494283045867	0.17144360514492782	0.16250496001717213	1.0550053680011438	0.29142286969110714	0.45167128800783735	N8E90_16670		582	TetR/AcrR family transcriptional regulator
298.52941920574045	0.28660400203183817	0.13790096012749778	2.0783321723565624	0.03767877519178675	0.10218264010534693	N8E90_16675		438	DUF4442 domain-containing protein
1305.766442966736	-0.10595124438781343	0.08884727865644453	-1.192509731192856	0.2330614373840547	0.3876890577850071	N8E90_16680		876	alpha/beta fold hydrolase
10931.797956506802	-0.6674301170981581	0.10477236268110464	-6.370287927262015	1.8867366230015824e-10	5.557466785573968e-9	N8E90_16685		993	YhdH/YhfP family quinone oxidoreductase
1637.5810893837006	0.12324155537975526	0.1048450274445932	1.1754640003779289	0.23980913156036057	0.39580147927438153	N8E90_16690	sohB	1026	protease SohB
755.83285396999	0.36683298762612343	0.12888984684687962	2.846096854020774	0.00442587311034484	0.018600477616417505	N8E90_16695		711	phosphoglycerate mutase family protein
438.98074568880094	0.4892397404168368	0.14233327672323914	3.4372829157031366	5.875815130530136e-4	0.003593124360396126	N8E90_16700		315	SCP2 sterol-binding domain-containing protein
961.4793035307881	0.3593689452471229	0.12681962321955184	2.833701410900571	0.004601230221364681	0.01910489868605712	N8E90_16705		1071	phosphotransferase family protein
1665.5500269118756	-0.18784602978971793	0.13647615359350587	-1.3764018463563765	0.1686972566774479	0.3096078584919232	N8E90_16710		768	SDR family oxidoreductase
196.12568614368482	-0.1748070961880913	0.1725358827305998	-1.0131637165646163	0.31098196810418705	0.4714493599148312	N8E90_16715		762	SDR family oxidoreductase
388.52743605550876	-0.12900311423493588	0.14798834141729839	-0.8717113321188737	0.38336587658453936	0.5477377087612426	N8E90_16720		906	LysR family transcriptional regulator
283.4306776710811	-0.08939401962656505	0.14736937080001164	-0.6065983666841983	0.5441174844510777	0.6888295813795557	N8E90_16725		645	hypothetical protein
420.39046728203954	0.3969097812986154	0.1923441890978159	2.0635392374488033	0.039061423857319186	0.10473883368681801	N8E90_16730		780	TSUP family transporter
1843.8977214834968	-0.002000090101301703	0.09894360919483026	-0.02021444454652263	0.9838723051585101	0.9913687118784452	N8E90_16735	nudC	837	NAD(+) diphosphatase
7564.975824204922	0.08330941966405288	0.09977746009269521	0.834952298712122	0.4037445666705087	0.5663083855939478	N8E90_16740	fimL	1689	type IV pilus/biofilm regulator FimL
3327.634519757051	-0.06652728886831472	0.08393385080152901	-0.7926157114562269	0.4280017520378147	0.5897661937528943	N8E90_16745		813	crotonase/enoyl-CoA hydratase family protein
1096.460052192763	0.21095921833033393	0.11766346309098853	1.7929033600447428	0.07298837799799227	0.16696687777318492	N8E90_16750	nhaB	1503	sodium/proton antiporter NhaB
1957.9986894242763	0.1690037683294392	0.1176611326615048	1.4363602024437436	0.15089987145290773	0.2864882690315255	N8E90_16755		1356	amino acid permease
5603.4973792624405	0.2732701766139168	0.09384687701788309	2.911872885890955	0.003592688064563695	0.015806740303581434	N8E90_16760	ldcA	2256	lysine-specific pyridoxal 5-phosphate-dependent carboxylase LdcA
918.0466966931646	-0.2205500975177417	0.12091392769213129	-1.8240255835481758	0.06814820459010311	0.1590533666066361	N8E90_16765		390	nuclear transport factor 2 family protein
1874.7670484464936	-0.10727186537241105	0.10808551650632771	-0.9924721538998333	0.3209672565930594	0.4826270348063441	N8E90_16770	dnaQ	741	DNA polymerase III subunit epsilon
985.6637942883073	0.06348979129135321	0.09491448148146973	0.6689157471059713	0.5035492245004478	0.6556056642839528	N8E90_16775	rnhA	447	ribonuclease HI
2106.8159707909454	-0.06832949157373956	0.1042869885247669	-0.6552062969726289	0.5123349406341808	0.6625500753691319	N8E90_16780		762	class I SAM-dependent methyltransferase
2082.6504123660634	-0.024754888381534793	0.08896771471132155	-0.27824574860507933	0.7808237185407774	0.8677439531784882	N8E90_16785	gloB	777	hydroxyacylglutathione hydrolase
3939.080474299455	0.37075436444811366	0.11568763580010337	3.204788151161979	0.0013516192301118038	0.007116933114305515	N8E90_16790		1605	LysM peptidoglycan-binding domain-containing protein
3738.5525909882595	-0.07507808224067866	0.1156988664876023	-0.6489094017936956	0.5163969373773925	0.6657771998690108	N8E90_16795		1830	extracellular solute-binding protein
4894.772573866391	-0.07628882594973187	0.10729195800277146	-0.7110395538476542	0.4770597254154987	0.6316211317806447	N8E90_16800		1848	extracellular solute-binding protein
1369.8507942282918	-0.15565784731093496	0.11719773418155495	-1.3281643062296764	0.18412383322980028	0.32846496439176376	N8E90_16805		1083	microcin C ABC transporter permease YejB
1181.289619651456	0.28081074997391203	0.14321581399910221	1.9607523927188122	0.04990791403377741	0.1274472482836805	N8E90_16810		1020	ABC transporter permease
2653.2293117630556	0.15144013971122586	0.10715266208397901	1.4133119678588788	0.15756401662491482	0.29602333404428266	N8E90_16815		1611	ABC transporter ATP-binding protein
1460.8958236719486	-0.2036166212168346	0.1414514394876989	-1.4394807288938323	0.15001436614778982	0.2851054908476521	N8E90_16820	fabI	798	enoyl-ACP reductase FabI
15679.665046801581	0.5081352646701082	0.09154708008337319	5.550534918288409	2.8479681726451125e-8	5.431221354884109e-7	N8E90_16825		1866	SurA N-terminal domain-containing protein
24957.65518836114	-0.03636826129538885	0.09533323079811044	-0.3814856686479746	0.7028429034360639	0.815108637211631	N8E90_16835	hupB	273	DNA-binding protein HU-beta
56508.2187454329	0.5695009662921953	0.08495549913376596	6.703520926826553	2.034565424040691e-11	6.878218336955744e-10	N8E90_16840	lon	2397	endopeptidase La
102368.70398222705	0.077921415908129385	0.07977584170295127	0.976754544292658	0.32869068472633056	0.49064464980473327	N8E90_16845	clpX	1281	ATP-dependent Clp protease ATP-binding subunit ClpX
19477.248532758396	-0.21815447155353931	0.07708732267001651	-2.829965602611226	0.004655300881258899	0.0192781193868967	N8E90_16850	clpP	642	ATP-dependent Clp endopeptidase proteolytic subunit ClpP
23038.222021831913	0.3949628533771577	0.11745713631766985	3.362612658195216	7.720861485282673e-4	0.004503835866414892	N8E90_16855	tig	1311	trigger factor
652.8068721070275	0.30372837873606945	0.1277656140977758	2.3772310013211677	0.017443160512627724	0.055382500026752914	N8E90_16860	parR	708	response regulator transcription factor ParR
602.0191992834542	0.11368258586873986	0.12809227639551074	0.8875053911737968	0.3748068649476512	0.5390623269128655	N8E90_16865	parS	1287	sensor histidine kinase ParS
611.1106974282052	0.175348371645911	0.19957560698541219	0.8786062299624019	0.37961481671192054	0.5440048553554737	N8E90_16870		1833	beta-lactamase family protein
962.7015317053973	0.5619165958062984	0.18160635975958847	3.0941460230256626	0.00197380312834484	0.00977862499055104	N8E90_16875		216	hypothetical protein
2289.394111367773	0.3215782432938979	0.10677611738376142	3.0117057182190043	0.0025978431007912	0.012219103912812364	N8E90_16900	folD	855	bifunctional methylenetetrahydrofolate dehydrogenase/methenyltetrahydrofolate cyclohydrolase FolD
7508.1012204435565	0.19055974629903916	0.10117461565863559	1.8834738838246752	0.05963617585931169	0.14484189770848158	N8E90_16905	cysS	1383	cysteine--tRNA ligase
12246.164529697548	0.2313233864210853	0.09856385463979261	2.346939324425472	0.018928336898579763	0.05927558134028926	N8E90_16910		1671	glutamine--tRNA ligase/YqeY domain fusion protein
2680.3875254080576	0.06124318972504107	0.13348299204806366	0.4588089372688697	0.6463713762427195	0.7705689618601845	N8E90_16915		498	peptidylprolyl isomerase
2774.551338644831	-0.31478441203960295	0.09872918096270532	-3.1883624372262536	0.0014308107146929034	0.007415787240786389	N8E90_16920	lpxH	723	UDP-2,3-diacylglucosamine diphosphatase
548.229373768133	0.6452563640804725	0.16478931566173866	3.9156444183856167	9.016305323219004e-5	7.254071673219872e-4	N8E90_16925		1332	SPFH domain-containing protein
440.27684537378883	0.343071264398911	0.18277052321277185	1.8770601427864024	0.060509851317468735	0.14659349158751586	N8E90_16930		624	tRNA-(ms[2]io[6]A)-hydroxylase
12562.897602488732	0.0027886506811703525	0.12758746808618376	0.021856775771164714	0.9825622044676589	0.9907210839828114	N8E90_16935		864	universal stress protein
829.8398826155021	0.09069015249204139	0.12553248116565094	0.7224437185493682	0.47002171626480543	0.6263274822640371	N8E90_16940		468	DUF1289 domain-containing protein
42855.464062405146	-0.6695006217675684	0.10357924724394967	-6.463655988836853	1.022030748748046e-10	3.1025933444137114e-9	N8E90_16945	acnB	2610	bifunctional aconitate hydratase 2/2-methylisocitrate dehydratase
333.2121068835067	-0.07453459724017208	0.20878132393655677	-0.35699839350966667	0.7210930083956038	0.8278030870063365	N8E90_16950		1209	ABC transporter substrate-binding protein
198.01419475302765	-0.10460295446452479	0.16107496196920734	-0.6494054270490637	0.5160763570711147	0.6657018603957844	N8E90_16955		579	ANTAR domain-containing response regulator
3277.6657577873184	-0.14133335799718247	0.15349807110952873	-0.9207500587830442	0.3571809343009497	0.5203786873385531	N8E90_16960		696	polysaccharide lyase family 7 protein
126.6346892663999	0.0012880205403645846	0.18616755302518723	0.006918609174555375	0.9944797925968637	0.9966573633066091	N8E90_16965		1212	NarK/NasA family nitrate transporter
286.389587437798	-0.23477493502067687	0.20249205905610326	-1.1594278615914966	0.24628182542684687	0.40324074333784776	N8E90_16970		1602	bifunctional protein-serine/threonine kinase/phosphatase
220.12274715168473	-0.1357767180612146	0.14434051930888472	-0.940669457968737	0.34687427522374836	0.5102353368556991	N8E90_16975	nirB	2451	nitrite reductase large subunit NirB
25.0359826517327	0.6189825068797885	0.46895379619703337	1.319922158428844	0.18686100860540045	0.3311613290979661	N8E90_16980	nirD	327	nitrite reductase small subunit NirD
307.228919835019	0.08757566613693943	0.2035666339798663	0.43020638709190956	0.6670455162690684	0.7866037765318864	N8E90_16985		2727	molybdopterin-dependent oxidoreductase
2535.4816948280104	-0.05619784459835474	0.12435608446044746	-0.4519106953405963	0.6513333191574953	0.7735395706561072	N8E90_16990	cobA	738	uroporphyrinogen-III C-methyltransferase
709961.8259478832	-0.2073200723872349	0.11116758809422013	-1.864932719521815	0.06219083546214083	0.14914771100352195	N8E90_16995	oprF	1053	outer membrane porin OprF
46983.31170987373	0.06622399337111441	0.12336193777401948	0.5368267924943495	0.5913872628769349	0.725965383560504	N8E90_17000	sigX	591	RNA polymerase sigma factor SigX
6037.690635436696	-0.08846922020577214	0.14574688508966638	-0.6070059072023675	0.5438469918932891	0.688795494822885	N8E90_17005		825	mechanosensitive ion channel
339.3000337581575	0.09273126636974345	0.18522337955926568	0.5006455804358777	0.6166205778672835	0.7459494645229274	N8E90_17010		255	CrfX protein
1177.5832465783692	0.026485307100887638	0.09233694620308844	0.28683325786663033	0.7742399963326494	0.863106937632216	N8E90_17015		999	zinc transporter ZntB
4579.884443588617	-0.3406142551180159	0.08935267179068908	-3.8120209311246285	1.3783520121877715e-4	0.0010447381493652536	N8E90_17020	rraA	489	ribonuclease E activity regulator RraA
1373.975528823689	0.4571857955716356	0.15884540228208535	2.878180853857784	0.003999757624093808	0.01719548978566341	N8E90_17025		1011	alpha/beta fold hydrolase
27515.0482198518	0.02564915095286417	0.08958690939849365	0.28630467470167514	0.7746447780303459	0.8632958286721405	N8E90_17030	ppsA	2376	phosphoenolpyruvate synthase
3275.3382603553296	0.1298426509629126	0.11497595800493839	1.1293026230521659	0.2587701947646206	0.41748445196569756	N8E90_17035		819	kinase/pyrophosphorylase
1723.1314026975224	0.582382522051479	0.16798658059207172	3.4668395534861256	5.266161303192756e-4	0.003277579472175408	N8E90_17040		540	ATP-dependent zinc protease
9169.939520176882	0.16800295317278902	0.1093443562749014	1.5364574715718726	0.12442622061344587	0.24710814841455372	N8E90_17045		1527	inactive transglutaminase family protein
5390.896804581456	0.1936074572908344	0.12930060927339224	1.4973437354921681	0.13430384029748535	0.261061042067964	N8E90_17050		984	alpha-L-glutamate ligase-like protein
394.1903832779198	0.19371002907996754	0.17033025503741697	1.137261428026481	0.255429014280865	0.4134862450420888	N8E90_17055		1188	MalM family protein
270.05057642741144	-0.33600748084995863	0.15958118787844391	-2.1055582134524657	0.03524274563852525	0.09703578738973867	N8E90_17060		1599	outer membrane protein transport protein
152.2518058782272	0.09999074971820508	0.17230094167991852	0.5803261940608354	0.5616946664180519	0.7035964768815597	N8E90_17065		1026	transporter
625.0067330758492	0.24060773950629022	0.1503421433853767	1.600401152253982	0.1095096196692667	0.223834502587474	N8E90_17070		762	C39 family peptidase
1090.0620498303686	0.022349971458618206	0.11940502795590187	0.18717780851634153	0.8515212235718294	0.9125632709388302	N8E90_17075		438	DUF6160 family protein
5218.481479272291	0.12944411369612	0.10849354640229131	1.193104271991852	0.23282853865420508	0.38761326384793515	N8E90_17080		2724	helix-turn-helix transcriptional regulator
8285.02810905381	0.19524362507659895	0.1004307064816273	1.9440630452232917	0.051887848945229825	0.13076353291999893	N8E90_17085		2706	helix-turn-helix transcriptional regulator
2774.7340103340775	-0.04242437044326498	0.10099023425183642	-0.4200838898687229	0.6744241711008736	0.7922653145212631	N8E90_17090	pabB	1362	aminodeoxychorismate synthase component I
806.005090454435	-0.06777708195172667	0.13884947959880906	-0.48813349641324844	0.6254552863545046	0.7539422515821116	N8E90_17095	thrH	618	bifunctional phosphoserine phosphatase/homoserine phosphotransferase ThrH
1328.7313017911406	0.24452947450522652	0.3822971361557833	0.6396319809353281	0.5224118857798181	0.6709923410681895	N8E90_17100		804	phosphoadenylyl-sulfate reductase
378.9893436678753	-3.439687255985084e-4	0.15937986940644924	-0.0021581692021676977	0.9982780314507241	0.998899505753492	N8E90_17105		348	hypothetical protein
13153.021887095796	-0.09900216977415521	0.12852992692360615	-0.7702655104830081	0.4411424107524311	0.6014843067389746	N8E90_17110	cysB	975	HTH-type transcriptional regulator CysB
3184.7684713704234	-0.1794745772939602	0.0935645511623386	-1.9181899027395959	0.05508693608535682	0.13691197565074065	N8E90_17115		498	universal stress protein
1770.8468476602466	-0.14355192190525673	0.1131710208016881	-1.268451242096735	0.20463685229677112	0.3537892101070497	N8E90_17120		948	putative 2-dehydropantoate 2-reductase
640.0170739347291	-0.27209986235338257	0.11424416490814639	-2.3817396938579223	0.01723107282210476	0.05491423850643991	N8E90_17125		378	thioredoxin family protein
6166.6584759812695	0.23984882399015098	0.10543298447436057	2.274893622578596	0.022912312017144644	0.06900864869798647	N8E90_17130		1077	3-deoxy-7-phosphoheptulonate synthase
3641.3033376257463	-0.02405499584131642	0.10956986319230651	-0.21954025623904813	0.826229224696131	0.8962498926041933	N8E90_17135		285	GNAT family N-acetyltransferase
3218.2444574077126	-0.11251190177615318	0.1029284144385036	-1.0931082771451357	0.2743462622387807	0.4348322483539545	N8E90_17140		690	crotonase/enoyl-CoA hydratase family protein
1117.6554447222557	-0.003512181646009124	0.1560029806313908	-0.02251355475257122	0.9820382996119681	0.9905285442772012	N8E90_17145		189	hypothetical protein
13029.198112271784	-0.5691221503238911	0.1364001768221471	-4.172444373484739	3.0134918494609085e-5	2.76701797905747e-4	N8E90_17150		507	macro domain-containing protein
1418.6529825140356	0.1183820638153996	0.14503316546492717	0.8162413296014525	0.4143621229981395	0.5767145337634925	N8E90_17155		489	hypothetical protein
172.03576953697885	0.7240219292191784	0.2400634166368943	3.0159611129516293	0.0025616611056388456	0.012087140030571873	N8E90_17160		219	hypothetical protein
97.0342257250121	0.13035209621798188	0.29702538462346156	0.43885843758178766	0.6607641139659098	0.7808433918762987	N8E90_17165		240	hypothetical protein
7646.155164662187	0.2569825028630945	0.125002435737725	2.055819963398831	0.03979987302862568	0.10624012764482853	N8E90_17170		723	amidotransferase
444.3755485510863	0.05417543108869494	0.1386041639046291	0.39086438359797065	0.6958974816394743	0.8099745727220017	N8E90_17175		372	glutathione S-transferase N-terminal domain-containing protein
422.22152716295585	-0.038826156231138276	0.14791932925662504	-0.2624819651783225	0.792949887769536	0.8754761112616625	N8E90_17180		999	hypothetical protein
65.87437431599648	-0.08262044338350123	0.23999440340611186	-0.3442598752758964	0.7306508569737854	0.8336313784639705	N8E90_17185		972	aldo/keto reductase
354.9697223490377	0.252473083058966	0.1513272037426894	1.668391913778179	0.09523795243595182	0.20117899605833361	N8E90_17190		915	LysR family transcriptional regulator
4047.270703264795	1.5418845201134268	0.14301097937011079	10.781581434548793	4.2059184772294156e-27	7.109131919402083e-25	N8E90_17195		2145	3-hydroxyacyl-CoA dehydrogenase NAD-binding domain-containing protein
1716.6001672621949	1.8384924429351528	0.14198966353157122	12.948072396314725	2.409279116607601e-38	7.964005968786238e-36	N8E90_17200		1206	acetyl-CoA C-acetyltransferase
374.5209073038411	0.09358646206734962	0.1583328965668315	0.5910740224969437	0.5544708247012546	0.6981916391882437	N8E90_17205		888	AEC family transporter
1952.2001334266797	0.1901292162932946	0.10867297030660569	1.749553874867609	0.08019532474371713	0.17876830972953464	N8E90_17210		822	cytochrome c
5899.710399530626	-0.05174722090009836	0.12312608742013682	-0.42027828532814476	0.6742821710937537	0.7922549206176608	N8E90_17215		732	peptidase
6920.592275099798	-0.2549536514529941	0.12555849592384027	-2.0305567502786968	0.04229997881405493	0.11176060121830676	N8E90_17220		801	transglutaminase family protein
3072.3437566383786	0.1798259575710732	0.12201923801304924	1.4737508650221358	0.14054868211111834	0.270986603551897	N8E90_17225		954	alpha-E domain-containing protein
6349.581558608739	0.10514592555308426	0.13060681906077568	0.8050569358415841	0.42078682497316755	0.583472758935061	N8E90_17230		1413	circularly permuted type 2 ATP-grasp protein
5654.488653013695	-0.6524390730366346	0.13556545690886285	-4.812723594294766	1.4888714686716962e-6	1.938465041268401e-5	N8E90_17235		649	type 1 glutamine amidotransferase
20440.4167957092	-0.22529338289228173	0.1350676974331809	-1.6680034321584274	0.09531504545855031	0.2012507169901967	N8E90_17240		342	ribonuclease E inhibitor RraB
2091.2697010980096	-0.06266329613390818	0.09138271652605785	-0.6857237179641043	0.4928873473510914	0.6456802546761325	N8E90_17245		2058	EAL domain-containing protein
3132.3879409912056	0.02765115033307104	0.13283941011977363	0.20815472086287942	0.8351081616907846	0.9016319292433621	N8E90_17250	bglX	2295	beta-glucosidase BglX
838.2052187172922	-0.06816168706740872	0.25855880210339294	-0.2636216075914217	0.7920715068968993	0.8751717302120603	N8E90_17255	pscL	645	SctL family type III secretion system stator protein PscL
1039.3576084674276	-1.17440957157805	0.4324985691573257	-2.715406836758451	0.006619439766500142	0.025508851431784874	N8E90_17260	pscK	621	SctK family type III secretion system sorting platform protein PscK
1333.8064669308244	0.039751995893637426	0.18788243636992866	0.21157909521339321	0.8324354197104488	0.9003800667655281	N8E90_17265	pscJ	747	SctJ family type III secretion inner membrane ring lipoprotein Psc
486.54320615322825	-0.14192030068432285	0.2505276553780262	-0.5664855661151519	0.5710637422348221	0.7101001601457035	N8E90_17270	pscI	339	SctI family type III secretion system inner rod subunit PscI
648.7915382648858	-0.34937181355850006	0.21586333167950103	-1.6184861543655928	0.10555786830190989	0.21732502297452033	N8E90_17275	pscH	432	YopR family T3SS polymerization control protein PscH
256.9458085399853	-0.25945528037419796	0.4772703106300923	-0.5436233400557958	0.5867006951108773	0.7222986004365238	N8E90_17280	pscG	348	YscG family type III secretion system chaperone PscG
177.4570773356477	-0.05724934682621083	0.2872065775409389	-0.19933160067704372	0.8420033613684874	0.9054617748314658	N8E90_17285	pscF	258	type III secretion system needle filament protein PscF
99.71094626416807	0.6694910701349905	0.43249431211580097	1.5479765892406312	0.12162793305186853	0.24276625349165304	N8E90_17290	pscE	204	YscE family type III secretion system co-chaperone PscE
2168.0337924424625	-0.4056059827906525	0.1960820051179677	-2.068552810578564	0.038588070046470156	0.10393798858148368	N8E90_17295	pscD	1299	SctD family type III secretion system inner membrane ring subunit PscD
2655.0864659542735	-0.08663801092254977	0.1956642842472038	-0.4427890928376618	0.6579182933242742	0.7790276309013794	N8E90_17300	pscC	1803	SctC family type III secretion system outer membrane ring subunit PscC
640.6787492066696	-0.20385035892283707	0.25800017357329497	-0.7901171386806275	0.4294593616176983	0.5912201549587098	N8E90_17305	pscB	423	YscB family type III secretion system chaperone PscB
2141.5770294991094	-0.4227661875126465	0.1529488651952687	-2.7641014987126837	0.0057079781027256785	0.022656857478879945	N8E90_17310	exsD	831	T3SS regulon anti-activator ExsD
1364.9365943467822	0.4370789376170253	0.16857145113181926	2.5928408083480217	0.00951868187870547	0.034327564625236236	N8E90_17315	exsA	837	T3SS regulon transcriptional activator ExsA
1110.3228673133342	-0.04696667182965078	0.15568391984923483	-0.3016796588570841	0.7628962761231992	0.8558203437069637	N8E90_17320	exsB	414	YscW family type III secretion system pilotin ExsB
212.02798832545162	-0.4888231509319642	0.2328343235431579	-2.099446265023535	0.03577757996644207	0.09834796701487851	N8E90_17325	exsE	246	T3SS regulon translocated regulator ExsE
3685.8360598246372	-0.1284493369849109	0.13030962276283387	-0.9857241104802466	0.3242685147244788	0.4857496632957323	N8E90_17330	exsC	438	type III secretion system regulatory chaperone ExsC
4900.986398770909	-0.49934965805165854	0.18116011927288125	-2.7563994771911626	0.005844157312605543	0.023027176438865607	N8E90_17335	popD	888	type III secretion system translocon subunit PopD
8110.272314604956	-0.4087774030005243	0.17501841855078978	-2.335625052410689	0.019510791722168165	0.06068437571714615	N8E90_17340	popB	1173	type III secretion system translocon subunit PopB
1504.4170363457138	-0.36331990563169275	0.210761985531043	-1.7238398315344188	0.0847367617598666	0.18556633510165854	N8E90_17345	pcrH	507	SycD/LcrH family type III secretion system chaperone PcrH
2600.002487017039	-0.46557567865494665	0.14550635040542415	-3.199693191106187	0.0013757395131099542	0.007218386334218896	N8E90_17350	pcrV	885	type III secretion system needle tip protein PcrV
125.47677579261405	0.28126985987292735	0.3240785804867823	0.8679063560771153	0.38544559910803494	0.549186138575864	N8E90_17355	pcrG	297	LcrG family type III secretion system chaperone PcrG
131.08856328524348	0.12148361514911928	0.36262837526979813	0.3350085747116027	0.7376186179256661	0.8390041630009011	N8E90_17360	pcrR	435	LcrR family type III secretion system chaperone PcrR
1670.030931444819	-0.06597113125846767	0.22688191425947446	-0.29077298414813046	0.7712249485377806	0.861744308694797	N8E90_17365	pcrD	2121	SctV family type III secretion system export apparatus subunit PcrD
20.52401571849227	-1.0771043555243296	0.5779725062734556	-1.8635909906322086	0.06237916381146224	0.14942485534309144	N8E90_17370	pscY	330	type III secretion system chaperone PscY
240.78254913300546	-0.4270184360298583	0.3538292373553345	-1.2068489286571398	0.22749032896772114	0.3818243885353853	N8E90_17375	pscX	366	type III secretion system protein PscX
83.25402277112461	-0.5082782196125788	0.36277897771324313	-1.4010685591995489	0.16119357243368101	0.30047047493120366	N8E90_17380	sycN	372	type III secretion chaperone SycN
86.81482426371592	-0.08253119025247076	0.3890438584004727	-0.21213852492567836	0.831998965070989	0.9000716076677063	N8E90_17385	pcr1	279	Acr1 family type III secretion system gatekeeper subunit Pcr1
632.6024312620657	-0.3114145700788917	0.18188704917358942	-1.7121316305576202	0.08687241345127135	0.18823316943554647	N8E90_17390	popN	867	SctW family type III secretion system gatekeeper subunit PopN
959.0230363626956	-0.08519489627394085	0.2236928567375798	-0.3808565794923229	0.7033096730990116	0.815108637211631	N8E90_17395	pscN	1323	SctN family type III secretion system ATPase PscN
151.86025286911686	-1.214705230493861	0.41777618688328316	-2.9075501874720806	0.0036427188721481	0.0159486219935844	N8E90_17400	pscO	477	type III secretion system central stalk protein PscO
916.6490859295062	-0.08694993120466846	0.24283536502300718	-0.35806123707076387	0.7202974867781801	0.8274269880072819	N8E90_17405	pscP	1119	type III secretion system needle length determinant PscP
896.7048550175643	-0.3455202481162476	0.23821305410325733	-1.4504673113610147	0.14692824838933125	0.28073958828404655	N8E90_17410	pscQ	930	SctQ family type III secretion system cytoplasmic ring protein PscQ
891.7216910936327	0.04595600383819366	0.22964656271810435	0.20011622771208448	0.8413896821832041	0.9054564313601129	N8E90_17415	pscR	654	SctR family type III secretion system export apparatus subunit PscR
61.16884363256145	-1.561467451502541	0.5968509743858541	-2.6161764301536996	0.008892059811162558	0.03257866741158696	N8E90_17420	pscS	267	SctS family type III secretion system export apparatus subunit PscS
385.43865500095677	-0.12218153467132482	0.2986441807132249	-0.4091207616352333	0.6824510407468584	0.7990129264942556	N8E90_17425	pscT	789	SctT family type III secretion system export apparatus subunit PscT
621.3262222916828	-0.1533133188111174	0.1892022679304612	-0.8103143820002501	0.4177595115328806	0.5802215437956675	N8E90_17430	pscU	1050	SctU family type III secretion system export apparatus subunit PscU
3239.7007298361077	0.12634334696524585	0.1457350528303419	0.8669386294615682	0.38597563640338	0.5495465509930871	N8E90_17435		2103	LTA synthase family protein
1525.8635914507356	0.1343731820671127	0.10010907926183052	1.342267684988552	0.17950921724444724	0.3224878751825064	N8E90_17440		870	YncE family protein
1191.803213814197	-0.3360961567670092	0.12393761593407389	-2.7118171850730834	0.006691548664191449	0.025736725631505572	N8E90_17445	speE	861	polyamine aminopropyltransferase
2648.947281021864	-0.3490752745931604	0.09997497036780634	-3.4916266872489983	4.8008873167061167e-4	0.003022780903111259	N8E90_17450		894	DNA-3-methyladenine glycosylase
59.56030394603115	-0.15729128667819786	0.4424244301720202	-0.3555212505264255	0.7221991277835528	0.8282738647479065	N8E90_17455		192	PLDc N-terminal domain-containing protein
1395.7729637053717	-0.4144203843311533	0.08679376370657008	-4.774771442476145	1.7991146559320765e-6	2.287335940768345e-5	N8E90_17460	mtnC	751	acireductone synthase
3611.7410274670015	-0.09526065862794275	0.11286267538981876	-0.8440404083893986	0.39864682568416693	0.5618068718192311	N8E90_17465		546	acireductone dioxygenase
506.45884994718756	-0.3465994699186299	0.15250905950666668	-2.272648398985628	0.023047376539778956	0.06922356911241029	N8E90_17470		618	methylthioribulose 1-phosphate dehydratase
724.4198709405438	0.16174844978969322	0.12460174395167013	1.2981234825447656	0.19424490621612428	0.3407303042411378	N8E90_17475		1152	MFS transporter
5210.747839785306	-0.01923053342805255	0.08250726027399419	-0.23307686334742958	0.8157017205536495	0.8902898134616478	N8E90_17480	aroC	1092	chorismate synthase
680.7711355721655	-0.020519299787751532	0.12690844385103697	-0.16168585135152036	0.8715532469164091	0.9260253248486847	N8E90_17485		984	alpha/beta hydrolase
785.836643426506	0.3278694738361097	0.10909479055116651	3.005363245849358	0.0026526384988015245	0.012423550676098842	N8E90_17490		780	hypothetical protein
1665.662159078607	-0.20811913776797267	0.102551773688315	-2.0294055410539062	0.042417001201542806	0.11197034478668132	N8E90_17495	prmB	915	50S ribosomal protein L3 N(5)-glutamine methyltransferase
7546.938619891891	-0.2656762648475137	0.1340860838280076	-1.981385817698256	0.04754802299311761	0.12267987450107909	N8E90_17500		597	cysteine hydrolase
432.9706485784579	-0.5384136188933899	0.1490348920816148	-3.6126682240192634	3.0306236759580275e-4	0.0020561243867674188	N8E90_17505		321	hypothetical protein
865.2215536713053	-0.38735992283508114	0.12065119134710103	-3.210576858049305	0.0013246883846272542	0.0070311292493596455	N8E90_17510		558	Smr/MutS family protein
2733.4699554665062	-0.028999418469161837	0.10514569951665842	-0.2758022306425134	0.78269997033663	0.8693419495058706	N8E90_17515	folE	546	GTP cyclohydrolase I FolE
1817.609029716636	-0.15082980022049255	0.16118614899424352	-0.9357491394988237	0.34940236361482296	0.511910347479066	N8E90_17520		462	bacteriohemerythrin
1091.1386220562242	-0.4393601036390398	0.09407873473878231	-4.670131936393075	3.0100634801120102e-6	3.6625516782549e-5	N8E90_17525		381	VOC family protein
458.28228209691724	-0.20319861977158357	0.1383186661815244	-1.4690614461602243	0.14181612366265503	0.2727233147358751	N8E90_17530		990	serine/threonine protein kinase
220.15727147018416	0.5770481122066148	0.1831511368944067	3.1506662857315706	0.0016289849816680834	0.008277079966631165	N8E90_17535		729	serine/threonine-protein phosphatase
988.2153536618539	0.5097856502667621	0.15178266569583404	3.3586552715337783	7.832270615944147e-4	0.0045554262135745534	N8E90_17540	tssM	3528	type VI secretion system membrane subunit TssM
224.20571996876282	0.5499588952439064	0.20375883857761298	2.6990676776675073	0.006953403421269527	0.026566056881001596	N8E90_17545	icmH	870	type IVB secretion system protein IcmH/DotU
726.8460287097604	0.4304462600383297	0.13331039718839444	3.228902389586481	0.0012426630123570483	0.006637203701547969	N8E90_17550	tssK	1332	type VI secretion system baseplate subunit TssK
150.12694263708852	0.9894765253250326	0.21076883957570952	4.694605366319371	2.671218988499542e-6	3.305654771111832e-5	N8E90_17555	tssJ	507	type VI secretion system lipoprotein TssJ
417.5038618835276	0.9339167057830396	0.18132009274227603	5.150652041141884	2.5958239677954793e-7	4.0467324462543385e-6	N8E90_17560	tagH	1194	type VI secretion system-associated FHA domain protein TagH
8.5869123891519	0.7775373356101234	0.7151992884532393	1.087161785761424	0.2769653160027325	0.4377530398420338	N8E90_17565		141	YgdI/YgdR family lipoprotein
452.63219207298215	0.46767525287914435	0.1693335657049196	2.7618579395777596	0.005747347955205366	0.022736402068226594	N8E90_17570		1512	sigma-54-dependent Fis family transcriptional regulator
1213.5728773893131	0.4698370230976639	0.14398459962762336	3.263106084350468	0.0011019826142540578	0.0060375658884085125	N8E90_17575	tssH	2634	type VI secretion system ATPase TssH
310.4283109579858	0.39967778513239355	0.15221063677642424	2.625820334221867	0.008644043026147604	0.03190574193894432	N8E90_17580	tssG	1008	type VI secretion system baseplate subunit TssG
1757.3946898882236	0.2913510679650549	0.13890825245961597	2.0974352697278213	0.03595506165565886	0.09872294270935404	N8E90_17585	tssF	1788	type VI secretion system baseplate subunit TssF
203.41967588087613	0.07061903899569072	0.22143659179321362	0.31891314088521383	0.7497923792470671	0.8473556434150797	N8E90_17590		141	PAAR domain-containing protein
520.2505814578583	0.36564194794531346	0.17579237930346675	2.079964725399804	0.03752876845083259	0.10196236792587784	N8E90_17595	tssE	408	type VI secretion system baseplate subunit TssE
5205.9030582020905	0.09988531202086673	0.16087459937565823	0.620889266599661	0.5346724837791013	0.6812387373694883	N8E90_17600	tssC	1476	type VI secretion system contractile sheath large subunit
1380.1823325955188	-0.003156713535386902	0.11731624890419644	-0.026907726464769244	0.9785333309222133	0.9890361116475477	N8E90_17605	tssB	507	type VI secretion system contractile sheath small subunit
8368.942316946417	0.13878785936455676	0.10424698906546064	1.3313368626637898	0.18307819403289827	0.327023492793679	N8E90_17610	tssA	1557	type VI secretion system protein TssA
703.0803615770856	0.49046648266818915	0.1781178603901276	2.753606413157733	0.005894260502046902	0.02314102591676748	N8E90_17615		519	Hcp family type VI secretion system effector
75.09817284144764	-0.5876164297104086	0.2689919693344936	-2.1845129100478946	0.028924579679385717	0.08282062035242782	N8E90_17620		2043	type VI secretion system tip protein VgrG
120.5965862464835	0.07839924905202998	0.20208251226552895	0.3879566231293496	0.6980481340973816	0.8118425328145858	N8E90_17625		741	DUF4123 domain-containing protein
1852.7342955899048	-0.08060970387952573	0.09507978370279593	-0.8478111827799132	0.3965431342191281	0.5600359953961103	N8E90_17630		4845	RHS repeat protein
229.01691353322605	0.4362789222316579	0.26465141796355174	1.6485040042058001	0.09924928969221115	0.2081541324175736	N8E90_17635		435	hypothetical protein
1933.8354326417516	-0.41239124209176364	0.1448865860883992	-2.8463038106243506	0.0044229974290425035	0.018600477616417505	N8E90_17640		603	glutathione S-transferase family protein
5007.7498200447035	-0.5816875171835242	0.14822706546895867	-3.924300297946192	8.698217943392849e-5	7.051007733404285e-4	N8E90_17645		1167	PLP-dependent aminotransferase family protein
216.75314487014862	-0.14838177788676984	0.19604455973551155	-0.7568778143446331	0.44912306806635655	0.6088293286463468	N8E90_17650		477	MarR family transcriptional regulator
195.18303329060083	-0.2503230814669945	0.16952185084730573	-1.476641979873552	0.13977163243383717	0.2698381612528654	N8E90_17655		636	hypothetical protein
1435.983705592803	0.047535392014526	0.13431685510101324	0.35390489137626785	0.7234101611931552	0.8290235861131111	N8E90_17660		1203	benzoate/H(+) symporter BenE family transporter
752.6338496190419	0.7284287484098051	0.0942648681706269	7.727467958596104	1.0970676454785226e-14	5.725923237365973e-13	N8E90_17665		894	bile acid:sodium symporter family protein
207.3609141979578	0.19245313368226677	0.17433564399357349	1.1039230376168006	0.2696265244660052	0.429525520903007	N8E90_17670		762	SDR family oxidoreductase
418.51426455965384	-0.2427966351536882	0.142889022214846	-1.6991972608548085	0.08928202232699982	0.1915025352724041	N8E90_17675		1005	NADP-dependent oxidoreductase
791.785644225404	0.3903567480090604	0.1358445087477893	2.8735555938724167	0.004058796371798077	0.017386492737363972	N8E90_17680		1722	SulP family inorganic anion transporter
504.15592559679914	-0.042143514251675375	0.12208345387396198	-0.34520250627234067	0.7299421347132372	0.8334739874215772	N8E90_17685		1959	methyl-accepting chemotaxis protein
410.8286930604153	-0.5554037929042344	0.16612858835491148	-3.343216230295586	8.281334361412716e-4	0.004751585289335165	N8E90_17690		408	DUF5086 domain-containing protein
1030.204002364413	-0.01262792534505097	0.1102412391655862	-0.11454810777374685	0.9088033128464652	0.946907785868169	N8E90_17695		609	flavin reductase family protein
2249.6269880282193	0.3097546762989692	0.1502684163680383	2.061342521507089	0.039270374252715914	0.10501423727558377	N8E90_17700		348	GFA family protein
3208.6064397189666	-0.04817126943447558	0.09254809174074334	-0.5204998669169607	0.6027152206285553	0.7354707880926793	N8E90_17705	mnmH	1110	tRNA 2-selenouridine(34) synthase MnmH
3058.6046656953336	-0.05650730007689818	0.09611033759299306	-0.5879419580877412	0.556571252185934	0.699830716505982	N8E90_17710	selD	1035	selenide, water dikinase SelD
556.6656099726539	0.02207621154488837	0.14022222250338873	0.15743732448938225	0.8749001995372752	0.928298281477687	N8E90_17715		279	hypothetical protein
1506.508851408274	-0.005764654228875826	0.1236053544314157	-0.046637576951202644	0.9628020825252165	0.981335742941265	N8E90_17720		1038	patatin-like phospholipase family protein
612.6572664185268	0.18857995204133773	0.15511348063631114	1.2157547575345446	0.22407835804900494	0.37754235264118535	N8E90_17725		606	DUF4893 domain-containing protein
247.37940334250254	-0.1493285655552318	0.1945086376832807	-0.7677220268149951	0.44265234709588247	0.60283393573369215	N8E90_17730	glsB	909	glutaminase B
431.52801155615776	-0.039601719889846364	0.14340788242764757	-0.27614744196384255	0.7824348233489411	0.8693419495058706	N8E90_17735		693	response regulator
1283.80034690618	0.10351215016767086	0.12565118173395368	0.8238056239442405	0.4100500115519484	0.5723193921496817	N8E90_17740		2658	sensor histidine kinase KdpD
46.490885671049284	-0.33504476556049917	0.3814740884296604	-0.8782897075387539	0.37978651989689594	0.5441198635652614	N8E90_17745	kdpC	552	potassium-transporting ATPase subunit KdpC
206.19483107850903	-0.38005185127714547	0.28094726060943026	-1.3527515821038358	0.17613500546911526	0.31786572112260714	N8E90_17750	kdpB	2073	potassium-transporting ATPase subunit KdpB
150.63772018914514	-0.030645223028574087	0.3152588044449664	-0.0972065572681689	0.9225623607620403	0.954983654581444	N8E90_17755	kdpA	1695	potassium-transporting ATPase subunit KdpA
7.452207949971511	1.6162568537268522	0.9499933293273284	1.7013349502899058	0.08888010861693245	0.1911155183931794	N8E90_17760		90	K(+)-transporting ATPase subunit F
973.8908284937027	-0.14365721914165921	0.13541619661122664	-1.0608569930086882	0.288754896638336	0.44917428365963374	N8E90_17765		1155	acyl-CoA dehydrogenase family protein
159.74776292323887	-0.09173593108422855	0.22418909830197972	-0.4091899730140378	0.6824002522508414	0.7990129264942556	N8E90_17770		867	IclR family transcriptional regulator
99.71402993826767	-0.20640832335932974	0.2361863804703924	-0.8739213622235278	0.3821610802346861	0.5466005835087457	N8E90_17775		786	enoyl-CoA hydratase
214.3389139660699	-0.5305907572884548	0.17160637896604453	-3.0919057932773115	0.0019887595314624883	0.009836341822279139	N8E90_17780		1530	3-hydroxyacyl-CoA dehydrogenase
239.29206595168608	-0.06472091912844494	0.19880021373758966	-0.32555759328244294	0.744759101238277	0.8440134195764543	N8E90_17785		648	FadR family transcriptional regulator
510.99824154451863	-0.754778795269287	0.23055149403624003	-3.2737970249312047	0.0010611280329703152	0.0058568755066543375	N8E90_17790		1275	CynX/NimT family MFS transporter
1379.6856586229092	0.051526861370504794	0.10138597953824761	0.5082247230354608	0.6112957545483384	0.7414485945522498	N8E90_17795		1068	AI-2E family transporter
6530.835427837565	-0.3597225998229186	0.11283336861815231	-3.188087036914428	0.0014321742024003786	0.007416393824440603	N8E90_17800		807	DUF4892 domain-containing protein
8453.495061544545	-0.1317073244304415	0.09050432717191043	-1.455259969838427	0.145597304216743	0.2787335778924134	N8E90_17805		663	glutathione S-transferase N-terminal domain-containing protein
582.9037683670182	0.647950838161304	0.16500007581202106	3.9269729724214932	8.602164325731697e-5	6.992196412309234e-4	N8E90_17810		861	alpha/beta fold hydrolase
993.6120697566096	0.5170187480827992	0.1050299318018689	4.922584821421348	8.540852565725195e-7	1.1736275465603906e-5	N8E90_17815		813	alpha/beta hydrolase
91.40519243364496	-0.32328434057755745	0.44665605756377214	-0.7237881029552586	0.4691958343543829	0.625664548276239	N8E90_17820		642	LysE family translocator
979.4731886863851	-0.5393324256890908	0.1326752380384865	-4.0650571550709484	4.802069258024357e-5	4.1833546244868117e-4	N8E90_17825		825	AraC family transcriptional regulator
604.6836837642754	-0.08255337729027208	0.16444523741238154	-0.502011360069078	0.615659530039933	0.7450018718197278	N8E90_17830		438	hotdog fold thioesterase
2373.981927123651	0.6989709013152092	0.11299833815571952	6.1856741676322615	6.183761781796556e-10	1.6425617232897103e-8	N8E90_17835		1668	AMP-binding protein
1176.4777527044773	-0.12889407840967312	0.10397692491415476	-1.2396411849657067	0.21510814022915703	0.3657883493465231	N8E90_17840	sixA	465	phosphohistidine phosphatase SixA
775.7397780446094	-0.3137931295406804	0.14776776348092538	-2.1235560595135246	0.03370728313049272	0.09358765031564707	N8E90_17845		342	DUF4389 domain-containing protein
4609.011258539018	0.01841778050651236	0.08859127200788591	0.20789610634412056	0.8353100894421249	0.9016755381441206	N8E90_17850		1023	NAD(P)H-dependent glycerol-3-phosphate dehydrogenase
1392.4270743917375	0.23053223685366625	0.10620236252742232	2.1706884043576804	0.029954734318052605	0.08525066261531404	N8E90_17855		2118	TonB-dependent receptor
289.01055959937264	0.025057055008912664	0.16057554967326404	0.15604527002957963	0.8759973379377531	0.9290880856915563	N8E90_17860		759	ABC transporter substrate-binding protein
1449.964259334266	0.15063410969777813	0.12600736101054313	1.1954389687216325	0.23191556805829333	0.3867426092900351	N8E90_17865		1956	ATP-binding protein
14006.346728642988	-0.0100632720153513	0.13391589420177402	-0.07514621080145084	0.9400983808347904	0.9662438013416829	N8E90_17870	fabA	516	3-hydroxyacyl-[acyl-carrier-protein] dehydratase FabA
34652.43487985984	-0.19606297279998627	0.103482509240448	-1.894648421642172	0.058138995209278864	0.1422982400227105	N8E90_17875	fabB	1218	beta-ketoacyl-ACP synthase I
1778.0873334420376	-0.1385871761081007	0.1206453809129512	-1.1487151439978873	0.25067345918954675	0.4077384040945334	N8E90_17880		1626	methyl-accepting chemotaxis protein
375.85460081918814	-0.22874798897068283	0.1573002023904773	-1.4542129348495414	0.14588727995375253	0.2791091047346712	N8E90_17885		441	helix-turn-helix transcriptional regulator
201.13734304147778	0.5108791054095958	0.22695169536701437	2.2510477596716294	0.024382512604846997	0.07246550948992989	N8E90_17890		477	DUF3859 domain-containing protein
436.0385968094102	0.3703532491755428	0.13722226985563998	2.698929623924457	0.006956288507663947	0.026566056881001596	N8E90_17895		1035	amidohydrolase
571.6953826873655	-0.2517036763431076	0.1759301514926803	-1.4307023225270168	0.15251554732101005	0.2886347031043288	N8E90_17900		906	transporter substrate-binding domain-containing protein
260.79805886592425	-0.2231176827677949	0.17255325967326707	-1.2930366148415424	0.1959983957226993	0.34269481473701463	N8E90_17905		423	MarR family transcriptional regulator
1226.0924450814464	-0.10504801494614606	0.22807722975947203	-0.4605808964662042	0.6450993200234747	0.7693607845539536	N8E90_17910		492	(2Fe-2S)-binding protein
11009.735846714591	-0.6580988358615149	0.1764129639483534	-3.7304448671594206	1.911419684955135e-4	0.0013920375918583907	N8E90_17915		2247	xanthine dehydrogenase family protein molybdopterin-binding subunit
2051.1458545698397	-0.4079622898601014	0.24077954979529811	-1.6943394495377033	0.09020079831695434	0.19284755658852973	N8E90_17920		1302	cytochrome c
706.0953083443759	-0.5515543544995698	0.15728213390998722	-3.5067832613157774	4.535584125925029e-4	0.002877049632116623	N8E90_17925		783	helix-turn-helix transcriptional regulator
1608.769564918628	0.2773669010017309	0.1659038483431822	1.6718533281276309	0.09455324796756401	0.20017524874990666	N8E90_17930	panB	822	3-methyl-2-oxobutanoate hydroxymethyltransferase
7246.325042958377	0.5397567451574019	0.1582650939351584	3.4104598287386203	6.485343701571159e-4	0.0038912962007762674	N8E90_17935		726	dienelactone hydrolase family protein
9862.58611486093	1.9962754789563517	0.18033407563130113	11.069873910229822	1.7564757470634607e-28	3.586373380036411e-26	N8E90_17940	htpG	1905	molecular chaperone HtpG
480.27089900626254	0.2324742344398877	0.13292154114025645	1.7489583136459803	0.08029822544178518	0.1788747440578891	N8E90_17945		1230	MFS transporter
210.67474997638854	0.6892485632714868	0.19639482111053375	3.5095047790673055	4.4894199078631964e-4	0.002853851330319019	N8E90_17950		447	PaaI family thioesterase
183.0142496002759	0.3214375281096275	0.17968469251242272	1.7888976718893543	0.07363129681704852	0.16817896969728932	N8E90_17955		474	PaaI family thioesterase
6318.518374900272	0.7503281993801005	0.12456078534522783	6.0237914950561695	1.7037783008863076e-9	4.120927191168102e-8	N8E90_17960		237	hypothetical protein
672.8401092706034	0.2886465568427418	0.16983140585946238	1.699606473737846	0.08920497184447017	0.19140626847262804	N8E90_17965		765	DUF599 domain-containing protein
6518.520552598662	0.37921205782112316	0.11726967421018042	3.2336753757963708	0.001222082778054908	0.006571205535402022	N8E90_17970	brnQ	1314	branched-chain amino acid transport system II carrier protein
48963.2569346743	-0.1895891786370416	0.11372736901564141	-1.6670497196762426	0.09550451883458827	0.2015792433720469	N8E90_17975	sucD	888	succinate--CoA ligase subunit alpha
44685.95924636412	0.1614498140877667	0.11401076506278197	1.4160927171996576	0.15674836011026314	0.29467701189765105	N8E90_17980	sucC	1167	ADP-forming succinate--CoA ligase subunit beta
41966.96370681192	0.06018564610084743	0.08903441314654788	0.6759818363915504	0.4990521772999773	0.6511302040456861	N8E90_17985	lpdA	1437	dihydrolipoyl dehydrogenase
33922.55130075035	0.12734422744418467	0.09303350173655685	1.368799680407447	0.17106190083400913	0.3125017838386105	N8E90_17990	odhB	1230	2-oxoglutarate dehydrogenase complex dihydrolipoyllysine-residue succinyltransferase
89250.87613142117	0.08769150810930737	0.09344258791323705	0.9384533334065014	0.34801148852012737	0.5107495061354212	N8E90_17995		2832	2-oxoglutarate dehydrogenase E1 component
27173.28194434002	0.16888756655089884	0.10567426423941055	1.5981901342438047	0.11000066871581252	0.22476098175105924	N8E90_18000		708	succinate dehydrogenase iron-sulfur subunit
70539.90587883862	-0.0793913258293971	0.10010730636371369	-0.7930622520293324	0.42774155424479277	0.5896807802957639	N8E90_18005	sdhA	1773	succinate dehydrogenase flavoprotein subunit
5892.6394690133675	-0.0316117861034145	0.1049200931289826	-0.3012939195979633	0.7631903770939747	0.8558203437069637	N8E90_18010	sdhD	369	succinate dehydrogenase, hydrophobic membrane anchor protein
8504.220503903309	0.10134117651455697	0.11711134424312208	0.865340391825523	0.38685198733580306	0.550267588966777	N8E90_18015	sdhC	387	succinate dehydrogenase, cytochrome b556 subunit
20691.49424123616	0.26764504184124316	0.12207322628001888	2.1924958485761894	0.02834372252796996	0.08157993093621449	N8E90_18020	gltA	1287	citrate synthase
1628.9792764212757	0.3193309282212264	0.10944597179452199	2.9177038038526475	0.003526191290205342	0.015587546936643229	N8E90_18025		609	START domain-containing protein
154.0899541005502	0.7055022144341437	0.20419269589061773	3.455080561804563	5.501284167741716e-4	0.003402561413520084	N8E90_18030		255	YkgJ family cysteine cluster protein
315.1102684770148	-0.08169044122687424	0.1677915092623751	-0.48685682360205207	0.626359798232182	0.754726771867453	N8E90_18035		756	hypothetical protein
209.91498135510503	0.5137946235699545	0.1547850255323293	3.31940781611746	9.020858296084471e-4	0.005073167000160927	N8E90_18040		342	DMT family protein
2415.078161839672	0.0015480629009619648	0.10842824973561993	0.014277302315001846	0.9886087479156486	0.9937061753303639	N8E90_18045		867	NAD(P)-dependent oxidoreductase
751.9488545336349	-0.179492343152792	0.11155856656859828	-1.6089516804827417	0.10762690763870122	0.22082072429319735	N8E90_18050		552	exonuclease domain-containing protein
262.58357148822137	-0.2030804790207175	0.1511226423401661	-1.3438123889046227	0.1790090622757841	0.32197821056255	N8E90_18055		282	pyrimidine/purine nucleoside phosphorylase
790.8024947949604	-0.3059559947645811	0.12331555333332209	-2.4810819600150653	0.013098425146323218	0.04413116060057936	N8E90_18060		597	DUF1287 domain-containing protein
3063.3877678407393	-0.2725293274213201	0.11713271637578189	-2.326671282402426	0.01998276743237817	0.0617649175182598	N8E90_18065		1146	ATP-NAD kinase family protein
221.496466205882	-0.7403467982790475	0.19243219367406522	-3.847312573555236	1.1942057104006832e-4	9.197073887860822e-4	N8E90_18070		180	hypothetical protein
1016.5512395444954	-0.00390731537371557	0.11465196208753241	-0.03407979508220264	0.9728135203136293	0.9859109503356055	N8E90_18075		882	LysR substrate-binding domain-containing protein
95.56168229674037	-0.3636142761846898	0.24705285881501782	-1.4718076039627939	0.14107283965415243	0.2716928945427151	N8E90_18080		1389	MFS transporter
45.89103098396361	-0.5781970718310183	0.34816382425893827	-1.6607040466128338	0.09677290029455854	0.20367837168469163	N8E90_18085		354	RidA family protein
785.3533191732333	-0.261847200815481	0.14375004988349402	-1.8215451126987567	0.06852403564107204	0.15957652135592118	N8E90_18090		1398	FAD-dependent oxidoreductase
280.43786737930714	1.2205453804082855	0.45204911942080017	2.7000282225350674	0.00693335941809544	0.026512524767138734	N8E90_18095		189	hypothetical protein
1685.948353616755	0.5084741988577784	0.1949933199092008	2.6076493240617213	0.009116629744973162	0.033197029977105455	N8E90_18100		1365	glutamine synthetase family protein
1568.6042304384869	-0.12035014476321819	0.09322108436194776	-1.291018502809267	0.19669726161716766	0.34360466643584636	N8E90_18105		1311	FAD-binding oxidoreductase
755.4796694797406	-0.16605172330459875	0.11571982867585866	-1.4349461557683785	0.15130244168277657	0.28697785400462883	N8E90_18110	tusA	240	sulfurtransferase TusA
1378.7619243649933	-0.09161013796947734	0.1113349506195402	-0.8228335977130169	0.41060262781097706	0.5729562934979628	N8E90_18115	rlmM	1059	23S rRNA (cytidine(2498)-2-O)-methyltransferase RlmM
57905.60990993986	-0.9397931146858337	0.18368863068997948	-5.116229083725763	3.117044540432811e-7	4.731228320299802e-6	N8E90_18120	acnA	2733	aconitate hydratase AcnA
12025.152250010442	-0.19950166482069273	0.10317357788315484	-1.9336507361083324	0.05315608469989491	0.1330579318318783	N8E90_18125		1566	methyl-accepting chemotaxis protein
2053.786335179595	0.14167486097510001	0.11169756739810284	1.2683791086528742	0.2046625985190698	0.3537892101070497	N8E90_18130	cprA	1158	cationic peptide resistance protein CprA
538.7915216380205	-0.18769811987404686	0.14568991290783653	-1.2883398454139012	0.19762768863123703	0.3446321064935112	N8E90_18135		633	alpha/beta hydrolase
30262.11934782465	0.21864729584230005	0.15652192228681716	1.3969116443742737	0.16244014252719105	0.3017542454064273	N8E90_18140	ccoN	1428	cytochrome-c oxidase, cbb3-type subunit I
11651.092364644817	0.1788300098344429	0.13984632035432787	1.2787609240010196	0.20098125821539634	0.34925189438715193	N8E90_18145	ccoO	609	cytochrome-c oxidase, cbb3-type subunit II
1078.1167089376488	0.38754126395246596	0.17163883470018673	2.2578879927110362	0.02395264340144996	0.07143770839028935	N8E90_18150		186	CcoQ/FixQ family Cbb3-type cytochrome c oxidase assembly chaperone
16629.281720848394	0.11413337935171934	0.09308609178740695	1.2261056099807142	0.22015893500925734	0.37267301943245557	N8E90_18155	ccoP	927	cytochrome-c oxidase, cbb3-type subunit III
14246.77725948731	0.19818380492972215	0.1448973680302345	1.3677529662814083	0.1713894144963293	0.31277096375003566	N8E90_18160	ccoN	1428	cytochrome-c oxidase, cbb3-type subunit I
6687.655543590325	0.010470840161130094	0.18827650752916494	0.055614161843893936	0.9556491824463048	0.976827458435924	N8E90_18165	ccoO	612	cytochrome-c oxidase, cbb3-type subunit II
481.34258808126583	0.036386143494281244	0.2441677622310933	0.14902107944882367	0.8815369996905754	0.9328019114634402	N8E90_18170		186	CcoQ/FixQ family Cbb3-type cytochrome c oxidase assembly chaperone
5202.547554750589	-0.1218723315393855	0.18923107781014856	-0.6440397261894654	0.5195496735912799	0.6685381829299558	N8E90_18175	ccoP	957	cytochrome-c oxidase, cbb3-type subunit III
25326.378232084022	-0.19331017234083098	0.12361788818795402	-1.5637718389664914	0.11787115993322396	0.2375652561475393	N8E90_18180	ccoG	1416	cytochrome c oxidase accessory protein CcoG
4589.783715601695	-0.2563903793306448	0.09272813767101912	-2.764968495757637	0.0056928293598751175	0.022626810080999964	N8E90_18185		540	FixH family protein
7140.663939768071	0.006472133853695156	0.08569119141407505	0.07552857822247629	0.9397941603366622	0.9660980051836799	N8E90_18190		2436	heavy metal translocating P-type ATPase
209.98312428225674	0.0330312354732656	0.18707130806137084	0.17657029191472448	0.8598459310062847	0.9183420013439946	N8E90_18195	ccoS	210	cbb3-type cytochrome oxidase assembly protein CcoS
454.6140100075335	-0.32038917957155344	0.14056162290580884	-2.279350315884216	0.02264624925246257	0.06836386760636848	N8E90_18200		684	sulfite exporter TauE/SafE family protein
18989.89154414516	0.38491755870699634	0.16444004904184592	2.3407774502003726	0.019243634183096017	0.05994744680074413	N8E90_18205	hemN	1383	oxygen-independent coproporphyrinogen III oxidase
506.2282587448178	-0.035911108985670216	0.17037769783277423	-0.21077353105755062	0.8330639937034273	0.9006312066651664	N8E90_18210		468	hypothetical protein
13735.56723498739	-0.06622123156829439	0.11186745063118772	-0.5919615687553038	0.5538763235712861	0.6980648433063233	N8E90_18215	anr	735	transcriptional regulator Anr
2905.1451723113328	-0.24726328191129165	0.12114218082730634	-2.0410998070422446	0.04124090757135975	0.10954616073642434	N8E90_18220		549	adenine phosphoribosyltransferase
782.0634034413702	0.17688671035560635	0.17074494160223044	1.0359704287327225	0.3002159385228997	0.4596055988588922	N8E90_18225		837	metal-dependent hydrolase
385.9045981038528	0.7904168194361011	0.2510917175391774	3.1479207167109116	0.0016443628644782278	0.008343436854184988	N8E90_18230		369	SMR family transporter
313.05854961593644	0.058773592384099384	0.16811747904319	0.34959834467301426	0.7266401533978674	0.8311243584616129	N8E90_18235	mdtI	330	multidrug/spermidine efflux SMR transporter subunit MdtI
223.22422931153602	-0.5655216494654759	0.15916222673837488	-3.5531147122932625	3.806984159538421e-4	0.0024782883751918606	N8E90_18240		120	TetR family transcriptional regulator
327.19043042031205	0.08539914907898097	0.1406933612853491	0.6069877661517913	0.5438590310383049	0.688795494822885	N8E90_18245		1584	NAD(P)/FAD-dependent oxidoreductase
252.505133212287	-0.17018868946690555	0.15107325182069992	-1.1265309207012544	0.25994086017139956	0.4187698180812659	N8E90_18250		888	SDR family NAD(P)-dependent oxidoreductase
478.9822535740732	0.1350551722029635	0.12176463262251114	1.109149424543127	0.26736572637060496	0.4272968229667203	N8E90_18255		540	CbrC family protein
948.1084011187259	0.18901732184556808	0.13896314313068198	1.3601975141553526	0.17376742901696407	0.31473292776041006	N8E90_18260		1149	acyl-CoA dehydrogenase family protein
2991.4219298135	-0.0819950249057013	0.12279884211000541	-0.6677182251624871	0.5043134741260207	0.6560264912658118	N8E90_18265	recR	597	recombination mediator RecR
4949.963490767356	0.2264097040007067	0.12994385476747575	1.7423656117162982	0.08144448923752415	0.18081892200121966	N8E90_18270		327	YbaB/EbfC family nucleoid-associated protein
10377.946583995676	0.1765645696631275	0.08882319756120512	1.9878204625707458	0.04683154979721697	0.12146805636156974	N8E90_18275	dnaX	2106	DNA polymerase III subunit gamma/tau
2267.391105738115	-0.02526911272407994	0.15139339271508673	-0.16691027442416126	0.8674406487375677	0.9236349069413973	N8E90_18280		867	ABC transporter substrate-binding protein
1176.5024631017438	-0.382781869212153	0.13092194690128933	-2.923741040153928	0.003458523386546348	0.015333989679546028	N8E90_18295		378	hypothetical protein
8766.627271508221	-0.041068008486622246	0.08736062294540904	-0.4700974775819229	0.6382853762387148	0.7641444645111375	N8E90_18300	ligA	2385	NAD-dependent DNA ligase LigA
6401.696107030231	0.1278309021183422	0.12551014150607384	1.018490622227177	0.30844485519528986	0.4684142134793197	N8E90_18305	zipA	870	cell division protein ZipA
15624.416972052533	-0.0490662746563249	0.07896581418003477	-0.6213609669680391	0.5343621481434118	0.6812387373694883	N8E90_18310	smc	3489	chromosome segregation protein SMC
2077.481665672079	0.10324863703975247	0.12336371110531416	0.8369449663492233	0.40262350315563405	0.5656213088590832	N8E90_18315		660	GntR family transcriptional regulator
522.1529822659396	0.2902065781546008	0.12822733415946894	2.263219305438321	0.023622173729199312	0.0705936382163415	N8E90_18320	alkB2	1134	alkane 1-monooxygenase AlkB2
2384.683912147168	0.11915575338656902	0.14731833301083894	0.8088318062749335	0.41861189842923613	0.5811341100452532	N8E90_18325	xdhA	1455	xanthine dehydrogenase small subunit
4020.500140527686	0.1766900073021714	0.14660548819291103	1.205207318498702	0.22812327782459307	0.3823474656496701	N8E90_18330	xdhB	2400	xanthine dehydrogenase molybdopterin binding subunit
2272.7609916348897	-0.043478475337166735	0.15153734049130715	-0.2869159191800707	0.7741767009849142	0.863106937632216	N8E90_18335	xdhC	840	xanthine dehydrogenase accessory protein XdhC
2314.942296247525	0.35155595938956147	0.09658353107480024	3.639916199763859	2.7272678457660165e-4	0.0018890854112116181	N8E90_18340	guaD	1305	guanine deaminase
3473.2363123851655	-0.11752670491600573	0.09247908941823152	-1.2708462600069272	0.20378334780406648	0.35298716722975126	N8E90_18345		780	GntR family transcriptional regulator
245.06301743359896	0.2078558347093639	0.17214630511701273	1.2074370958358844	0.22726385664249663	0.3816595955469531	N8E90_18350		1350	NCS2 family permease
783.2143877291205	-0.186870558853434	0.11955979430841226	-1.5629882933002481	0.11805534838238828	0.2377892088270854	N8E90_18355	uraH	381	hydroxyisourate hydrolase
1611.64782732977	-0.28521278960586255	0.10920224029746525	-2.6117851504598004	0.009007083892973014	0.032919010542499655	N8E90_18360	puuE	927	allantoinase PuuE
635.0955821292029	-0.5976334903698469	0.1292353734939801	-4.624380107491896	3.7572032638307427e-6	4.405271519085349e-5	N8E90_18365	uraD	516	2-oxo-4-hydroxy-4-carboxy-5-ureidoimidazoline decarboxylase
1579.360353598422	-0.6206799053729455	0.10021776871256498	-6.193311958013356	5.891296366982048e-10	1.5718929768405017e-8	N8E90_18370	alc	999	allantoicase
498.16951824255	-0.40089851588374875	0.1325376416719637	-3.024789869703504	0.002488059233726791	0.011805384721430945	N8E90_18375		510	ureidoglycolate lyase
968.9635640447832	0.05402326190750488	0.13620398575519682	0.39663495607685356	0.6916366712869706	0.806119136955431	N8E90_18380		1278	urate hydroxylase PuuD
54.16263359542504	-0.19745375898293827	0.281552660686534	-0.7013031185763609	0.4831138679320779	0.6365485933839035	N8E90_18385		519	Hcp family type VI secretion system effector
587.9955361753209	-0.16317349487286023	0.12708728464443175	-1.2839482354933576	0.19916006821544385	0.3466946769695409	N8E90_18390		2529	type VI secretion system tip protein VgrG
1304.4202133343474	0.2133465238289426	0.10774115558307339	1.9801766806226857	0.047683679210277746	0.12292139230933792	N8E90_18395		1710	GPI inositol-deacylase
933.8432145562679	0.13977334716945872	0.11912496528314656	1.1733337914284658	0.24066197644826517	0.39654908885826023	N8E90_18400		1143	T6SS immunity protein Tli4 family protein
134.3837799964341	0.12544496582749798	0.20333684502753577	0.6169318000901917	0.537279710691442	0.6836643025265354	N8E90_18405		261	PAAR domain-containing protein
888.2480220917241	0.054379406606746034	0.1631721586109664	0.33326400208013995	0.7389350098723817	0.8397247964249458	N8E90_18410		1368	purine permease
678.8704716297955	-0.5836127189154383	0.21124672582724874	-2.7627065774865516	0.005732427399908989	0.022693242201901852	N8E90_18415		330	low molecular weight protein tyrosine phosphatase family protein
7488.2861554750425	-0.01083313448706759	0.1846476266449442	-0.05866923222305176	0.9532155662380755	0.9748423202331642	N8E90_18420	moaA	996	GTP 3,8-cyclase MoaA
1011.0821740026099	-0.11746260480692859	0.1555777105385225	-0.7550092130828968	0.4502434542689931	0.6100093950365411	N8E90_18425		651	TetR/AcrR family transcriptional regulator
142.1936096505144	-0.23393557943455412	0.22630112245273054	-1.0337358334730233	0.30125967629362455	0.4604405532871991	N8E90_18430		432	heme-binding protein
225.52201015615572	-0.3188884073133278	0.17924804592297947	-1.7790342185953312	0.07523415209506784	0.17105204622302395	N8E90_18435	gcl	1776	glyoxylate carboligase
388.18366432353156	-0.45231708898957057	0.1644667541994609	-2.75020377942774	0.005955821346469805	0.02331892424647876	N8E90_18440	hyi	783	hydroxypyruvate isomerase
120.32579227556948	-0.3426937298315367	0.20125343260361675	-1.702796943128403	0.08860607512980917	0.1908784022528474	N8E90_18445		891	2-hydroxy-3-oxopropionate reductase
41.90884047802423	0.2321599396584398	0.34823497498851963	0.6666761133516055	0.5049790396635259	0.6563671221338082	N8E90_18450		1266	glycerate kinase
143.39605305910425	0.26913647357953713	0.18951044471080675	1.4201669675264592	0.15555907784984047	0.29299668034395404	N8E90_18455	pyk	1434	pyruvate kinase
71.22003776952897	0.11920040310324188	0.2704785374386693	0.44070189166218204	0.6594288269445695	0.7800667412624502	N8E90_18460		915	urea transporter
369.8034398369523	0.04920795912464419	0.15971730644967852	0.3080940958652339	0.758010733685714	0.853052792450894	N8E90_18465		852	ion transporter
350.5088438893822	-0.47832551423051867	0.14162216831245658	-3.3774762802332186	7.315426207849861e-4	0.004296819934521883	N8E90_18470		627	hypothetical protein
3182.95408924518	0.361155422911367	0.13057120008402318	2.7659654095157413	0.005675455453372002	0.02257283418954773	N8E90_18475	muiA	1656	mucoidy inhibitor MuiA
4371.141758132897	-0.04880639582847707	0.16451261245142895	-0.29667266905074996	0.7667164250395436	0.8584800016908702	N8E90_18480		999	sulfate ABC transporter substrate-binding protein
680.7170885021834	0.16956140256523067	0.21715810256833581	0.7808200594857965	0.4349083343069841	0.5967953388207	N8E90_18485		357	DUF1937 family protein
422.40240124198533	0.0073398839212144495	0.17180506901538806	0.04272216159441162	0.9659230132981994	0.9834141581561557	N8E90_18490	eutH	1236	ethanolamine utilization protein EutH
153.52498928369945	0.18971535164464925	0.26341596192718814	0.7202120564625816	0.4713944418276559	0.6271907264925207	N8E90_18495		777	DeoR/GlpR family DNA-binding transcription regulator
326.4152743781126	0.021099939424586645	0.16341058130691244	0.12912223465478911	0.8972609285725377	0.9411089608639184	N8E90_18500		1410	NAD(P)/FAD-dependent oxidoreductase
258.11239211526436	0.28601488403995023	0.1626171131057798	1.7588240165959788	0.07860740420231184	0.1761634858771207	N8E90_18505		1239	NAD(P)/FAD-dependent oxidoreductase
498.7443863451667	0.1501604374661715	0.12476079760751098	1.2035867062870667	0.22874936015469438	0.3829653047046797	N8E90_18510		1416	FGGY family carbohydrate kinase
548.9070434593946	-0.4189729360246279	0.11751045879605486	-3.565409754307707	3.632881559140733e-4	0.002380577673666009	N8E90_18515		1101	P1 family peptidase
99.9836048677383	0.3716868537786763	0.25597704217508205	1.4520319893549343	0.14649271070946712	0.2800872842934863	N8E90_18520		1368	APC family permease
517.1544445664182	-0.14964219800897904	0.13502656941913824	-1.108242612196361	0.2677570522871497	0.42757768682462177	N8E90_18525		807	LuxR C-terminal-related transcriptional regulator
1124.9723983697604	-0.19073497762202	0.14330363683805558	-1.3309849061092955	0.18319397749545246	0.32713210267045084	N8E90_18530		417	hypothetical protein
2882.947488835806	-0.18422062433969189	0.12852088643068565	-1.4333905519632906	0.15174625693118052	0.287636262739893	N8E90_18535	ccmI	1224	c-type cytochrome biogenesis protein CcmI
1636.5387028907437	0.17347606528935144	0.11038671475102535	1.5715302849679207	0.11605952551111544	0.2344835914401144	N8E90_18540	ccmH	468	cytochrome c maturation protein CcmH
2604.2573072240525	0.2127255914321462	0.10823769528900834	1.9653558851575872	0.04937306158557149	0.12640693478233664	N8E90_18545	dsbE	543	thiol:disulfide interchange protein DsbE
6540.312187706848	-0.060940131566675805	0.11687274603199814	-0.5214229462015998	0.6020721700653217	0.7351383976787736	N8E90_18550		1974	heme lyase CcmF/NrfE family subunit
829.3108306596228	0.30101527606910256	0.13276535722737093	2.2672727461094437	0.023373569287719758	0.06999131216000633	N8E90_18555	ccmE	489	cytochrome c maturation protein CcmE
19.91568029352065	0.24870449135849698	0.45068408007013483	0.5518377558838864	0.581059516928452	0.71787876364707	N8E90_18560	ccmD	177	heme exporter protein CcmD
1400.844223496081	0.1538758472304113	0.09474756546031536	1.6240612250333926	0.10436274237136701	0.21598550160335087	N8E90_18565		759	heme ABC transporter permease
899.9984897560009	0.5901539470991084	0.10671017066163072	5.530437665313446	3.1943279553256646e-8	6.072284771305976e-7	N8E90_18570	ccmB	672	heme exporter protein CcmB
1076.8598594918235	0.07237837558098222	0.15531434262603253	0.4660121812140403	0.6412067813954592	0.7665622562392971	N8E90_18575	ccmA	702	cytochrome c biogenesis heme-transporting ATPase CcmA
4961.246927755166	-0.05080975253518572	0.09750726837062705	-0.5210868213645043	0.6023062910351669	0.7352733753917199	N8E90_18580		1479	flagellar hook-length control protein FliK
406.32200716861223	0.24657754079041247	0.12987518425484265	1.898573173968131	0.057620618310435724	0.1413664882866142	N8E90_18585		336	EscU/YscU/HrcU family type III secretion system export apparatus switch protein
390.6708606020601	0.07281243010485178	0.14591643682083033	0.49900087811394134	0.6177787654343798	0.74665522127454	N8E90_18590		387	hypothetical protein
718.9061695265607	-0.36890805493056483	0.11739959226741846	-3.1423282466794964	0.0016761001619823171	0.008458690384898038	N8E90_18595		738	SDR family oxidoreductase
449.9203954293408	-0.17740188890429817	0.12880042753467288	-1.3773392860558777	0.16840737441837073	0.3093621110803661	N8E90_18600		723	laccase domain-containing protein
65.2189064166569	-0.5984127802939464	0.26679671126750576	-2.2429541108321356	0.02489977383963899	0.07363501707050298	N8E90_18605		417	hypothetical protein
391.07891976869684	0.11762934905966914	0.15509048348366955	0.7584562664159537	0.448177884767998	0.6082706237156907	N8E90_18610		972	YafY family transcriptional regulator
864.7794331983096	0.06585250192862299	0.1125567765656922	0.5850603041229516	0.5585071690670325	0.7013756133281644	N8E90_18615		687	glutathione S-transferase
1579.8386435600476	-0.41768866021914935	0.11967579782552577	-3.4901681694079345	4.827166794590884e-4	0.0030361144215450063	N8E90_18620		408	DUF2802 domain-containing protein
3871.7520058499194	0.027952867268464524	0.0782058636965843	0.3574267445841837	0.7207723580197192	0.8275946604047335	N8E90_18625		480	chemotaxis protein CheW
8136.219551610073	-0.24765562797283974	0.08386580879667731	-2.952998743185693	0.0031470324431496235	0.01420701292620657	N8E90_18630		891	chemotaxis protein CheW
6878.226242102954	0.11715728755192269	0.0904729287272748	1.2949430199732594	0.19533988648905548	0.3418448013558471	N8E90_18635		789	ParA family protein
4222.3817612655785	0.09229015769590262	0.07394472420198711	1.2480965841971796	0.2119956890506735	0.3627766321114488	N8E90_18640	motD	891	flagellar motor protein MotD
2141.516830933031	0.09509862526319737	0.08795466762880996	1.0812231781096218	0.2795978501598536	0.4398749890140478	N8E90_18645		741	flagellar motor protein
7829.461969511684	0.06889288946827711	0.08234200244489744	0.8366676474060689	0.40277940935057743	0.5656213088590832	N8E90_18650		1107	chemotaxis response regulator protein-glutamate methylesterase
12310.132031610661	0.14964729523939674	0.08684263156355775	1.723200835178215	0.0848522127674439	0.18568248104681542	N8E90_18655		2262	chemotaxis protein CheA
10981.125275649736	-0.1539515926151387	0.07115719964365322	-2.1635420363098876	0.030499514220950194	0.08625100266856163	N8E90_18660		789	protein phosphatase CheZ
3850.130991670928	-0.16564194867048043	0.09972195007606488	-1.6610380016047999	0.09670581474892542	0.20362044346907912	N8E90_18665		375	chemotaxis response regulator CheY
8559.613306506631	-0.09288145547170142	0.09304428025788272	-0.9982500290643335	0.31815813234364665	0.47911246001589086	N8E90_18670	fliA	744	RNA polymerase sigma factor FliA
12364.59683533419	-0.18240475817776422	0.10558904386545467	-1.7274970157906806	0.08407844066603543	0.18451013901927898	N8E90_18675	fleN	843	flagellar synthesis regulator FleN
10896.125248805134	-0.5297857126932293	0.10246803361970716	-5.170253531549553	2.3377661399493699e-7	3.6701077922687997e-6	N8E90_18680	flhF	1290	flagellar biosynthesis protein FlhF
6107.265420855521	-0.06342774010409023	0.13978942026970645	-0.4537377720124615	0.6500175769983735	0.7727481684596048	N8E90_18685	flhA	2124	flagellar biosynthesis protein FlhA
488.4161274424521	0.20517280405156	0.13934242699732297	1.4724359871778447	0.1409031811578265	0.2714941476324701	N8E90_18690		1362	YgcG family protein
663.6711723432446	0.07685151805891881	0.11940469580328986	0.6436222423406683	0.519820423441582	0.668597388559752	N8E90_18695		1260	YgcG family protein
577.5822210599853	0.04888057414560028	0.1389778908199545	0.35171475014630155	0.7250521974929961	0.8301059409434918	N8E90_18700	flhB	1137	flagellar biosynthesis protein FlhB
278.65866682434086	-0.04814288069774672	0.17808395938772872	-0.2703381082904209	0.7869001502117768	0.8720536214863237	N8E90_18705	fliR	777	flagellar biosynthetic protein FliR
95.66280424009533	0.2790889734649171	0.22191589699724537	1.2576339831498482	0.2085241573851593	0.3585892301854618	N8E90_18710	fliQ	270	flagellar biosynthesis protein FliQ
1713.0425936475317	0.19500270950164236	0.1188767541511267	1.640377135917907	0.10092677626876966	0.21041146419032217	N8E90_18715	fliP	768	flagellar type III secretion system pore protein FliP
1385.4351323042501	-0.18415892335786624	0.11901837587063838	-1.547315042830272	0.12178729611692973	0.24283995036720238	N8E90_18720	fliO	453	flagellar biosynthetic protein FliO
2254.7261715099007	-0.3784628977672117	0.07225803460780068	-5.237658342375595	1.626267591388531e-7	2.643795674525071e-6	N8E90_18725	fliN	474	flagellar motor switch protein FliN
6447.103428314003	-0.0934865435639708	0.09783403711906952	-0.9555625661260655	0.33929328146950904	0.5020629258253118	N8E90_18730	fliM	972	flagellar motor switch protein FliM
1281.6919214810773	0.13513013168825908	0.1737884656612227	0.7775552374786319	0.4368312584582791	0.5980913307978645	N8E90_18735	fliL	522	flagellar basal body-associated protein FliL
12817.069644805668	0.017501866271706516	0.11008463123371844	0.15898555570894052	0.8736802539578234	0.927788240415679	N8E90_18740		1284	flagellar hook-length control protein FliK
5261.411244636538	0.2694714866105874	0.12260480778321602	2.1978867834208757	0.027957174971556868	0.08059360032982721	N8E90_18745		588	YecA family protein
591.5459887706294	0.06328909348865605	0.13922291975425746	0.45458817844337485	0.6494055410569374	0.7724836004175885	N8E90_18750		408	YbaN family protein
791.964101854595	-0.08988115420809079	0.13987588445116772	-0.6425779151335363	0.5204980171791397	0.6691796028988507	N8E90_18755		1446	sensor histidine kinase
383.6494439343541	-0.22444813317499862	0.14442273855678514	-1.5541052289819899	0.12015931813985249	0.24080135299712774	N8E90_18760		690	heavy metal response regulator transcription factor
464.72459134613445	-0.19059155018500418	0.13810908199332633	-1.3800073639922819	0.16758437749355817	0.3083125407730448	N8E90_18765	mexN	3111	multidrug efflux RND transporter permease subunit MexN
187.973461818317	0.12836422275779424	0.1517582465969227	0.8458467703487369	0.39763823032516854	0.5606510593447281	N8E90_18770	mexM	1158	multidrug efflux RND transporter periplasmic adaptor subunit MexM
519.4160306209665	0.10622954758484149	0.13726427638901428	0.7739052751335044	0.4389868098609972	0.5996731795420821	N8E90_18775		714	transglutaminase-like cysteine peptidase
4196.9262678360155	-0.12208194794209375	0.13808568503564259	-0.8841028518675346	0.37664069385523385	0.5410459025684794	N8E90_18780		1953	EAL domain-containing protein
6090.707164268843	0.4171613637035965	0.10219308158420194	4.082090071428921	4.4632491387154446e-5	3.928451534816109e-4	N8E90_18785	lasI	606	acyl-homoserine-lactone synthase LasI
1467.2463608374546	-0.044281961646713754	0.15566101637959492	-0.28447688879743516	0.7760449427915806	0.8640791611941354	N8E90_18790	rsaL	243	quorum-sensing transcriptional regulator RsaL
14372.622657965772	0.0834899600045447	0.09704171241674908	0.8603512646808426	0.38959544184001155	0.5528482897562769	N8E90_18795	lasR	720	transcriptional regulator LasR
10798.485928666845	0.33211997405275845	0.12558647257122063	2.64455213410355	0.008179910470721544	0.030438065854154584	N8E90_18800		2709	cation-transporting P-type ATPase
543.3025244978676	0.097755545609356	0.13293018631301082	0.7353901195863137	0.46210193748111295	0.6189348794974104	N8E90_18805		432	acetyltransferase
503.41455996371786	0.016313577172348378	0.13708335940929384	0.11900479564146403	0.9052715564116205	0.9449764492366914	N8E90_18810		1590	peptide ABC transporter ATP-binding protein
766.2144592355451	-0.08004152387150495	0.15446884531897404	-0.5181726043605839	0.6043378471211511	0.7369973745379892	N8E90_18815		1617	ATP-binding cassette domain-containing protein
212.01651779975086	-0.16067122062758238	0.20995557319960897	-0.7652629467226814	0.44411498342326267	0.6046874488257238	N8E90_18820		336	hypothetical protein
212.31429260727242	0.07653712086361887	0.15062094668641846	0.5081439371308921	0.6113524041803928	0.7414485945522498	N8E90_18825		612	DTW domain-containing protein
616.1139655447673	0.23652847184918727	0.13032611452203888	1.8148969814425717	0.06953974252445809	0.1613734274651036	N8E90_18830	bdlA	1254	biofilm dispersion protein BdlA
681.3127232082702	0.40180376018755154	0.14594848799951524	2.7530518862852906	0.005904253786337106	0.02315775216130902	N8E90_18835		894	LysR family transcriptional regulator
344.9039254576138	-0.40471871976074736	0.42949294478843114	-0.9423175040980298	0.34603010906291903	0.5094974384866043	N8E90_18840	speB	960	agmatinase
78.32766769144602	-0.39532456145940487	0.351666463594561	-1.1241463215417027	0.26095095705167504	0.4191353407573152	N8E90_18845		420	nuclear transport factor 2 family protein
127.94249193119578	0.23658211623947822	0.3633091767407098	0.6511867340150468	0.5149259528004555	0.66517790255378	N8E90_18850		1512	cytosine permease
295.7977026580872	-0.08139457058316864	0.280201372516249	-0.29048598103654377	0.7714444741595547	0.8618277546468928	N8E90_18855		1392	sodium:solute symporter
253.40585993891725	-0.14303712652322823	0.2915595766728019	-0.4905931341907159	0.6237142434176964	0.7526059112422011	N8E90_18860		1602	5-guanidino-2-oxopentanoate decarboxylase
465.5425591848598	-0.29510165706325564	0.243783604025599	-1.2105065812066174	0.2260845669623249	0.38000089644797547	N8E90_18865		1383	FAD-binding oxidoreductase
2358.8003824953867	0.10545584663914553	0.18554560331470052	0.5683554056534759	0.5697936644284154	0.7092471540592591	N8E90_18870		729	MBL fold metallo-hydrolase
1465.0056462344262	-0.32918869124236416	0.2147962641950313	-1.5325624608790518	0.1253836967413586	0.24775350622993936	N8E90_18875		135	hypothetical protein
863.1564536752422	-0.00401096497583011	0.11710437787346424	-0.03425119580212544	0.9726768421198777	0.9859109503356055	N8E90_18880		873	LysR family transcriptional regulator
143.5598272308167	-0.4422865162627012	0.2004214978130292	-2.206781812773922	0.027329306276471767	0.07916717251460906	N8E90_18885		1194	MFS transporter
449.3042274300739	-0.07323040134366199	0.14116758995109502	-0.5187479744396809	0.6039365020631698	0.7368099625334961	N8E90_18890		912	DMT family transporter
170.78425008873236	0.5586226244117392	0.18849599131441938	2.963578273025089	0.003040847150294083	0.01379042724409283	N8E90_18895		1092	extracellular solute-binding protein
223.58949868493275	0.4209653554376777	0.18146649274236637	2.319796614107351	0.020351882337284504	0.06271035727956645	N8E90_18900	aphA	1041	acetylpolyamine amidohydrolase AphA
1933.321903565152	0.04941033814350648	0.11518896112025952	0.4289502888381911	0.6679594018612696	0.7873134788182555	N8E90_18905		2424	DUF3772 domain-containing protein
581.7780427834323	0.19593994255394326	0.1138055029034593	1.7217088590185154	0.0851222717209589	0.1859998225265169	N8E90_18910		942	class I SAM-dependent methyltransferase
816.1031931091455	-0.3344946488178934	0.11951585901097866	-2.7987469745514435	0.005130132018861632	0.0207931100219528	N8E90_18915		759	nucleotidyltransferase domain-containing protein
1688.6065354470186	-0.528233661060305	0.10355107722509144	-5.101189434389668	3.3752551810468287e-7	5.084245146133831e-6	N8E90_18920		1956	UvrD-helicase domain-containing protein
1080.8505296536648	0.045240779975108794	0.10620685750120626	0.425968539504099	0.6701307705966891	0.7892474435966548	N8E90_18925		228	hypothetical protein
770.07831106038	0.24644381526955314	0.11739013800283833	2.0993570623760105	0.03578543673734655	0.09834796701487851	N8E90_18930		633	TetR family transcriptional regulator
647.9129181222921	-0.18136756200603882	0.15772342331415423	-1.1499088606819678	0.2501814110236672	0.40727206445713265	N8E90_18935		666	O-methyltransferase
388.01383483802965	-0.226920984922909	0.13237678626009491	-1.714205272192157	0.08649103297318343	0.1880239847243118	N8E90_18940		408	ester cyclase
547.1502212637015	-0.2474710713005576	0.11943368414262953	-2.0720374915758595	0.038261944934501975	0.10338718090839544	N8E90_18945		3288	carbamoyl-phosphate synthase large subunit
317.71808309162697	-0.23328896305721927	0.24599477493245278	-0.9483492611632813	0.3429516805627659	0.5062174396795974	N8E90_18950		921	LysR family transcriptional regulator
419.95880218829274	0.10148561844382159	0.13958812789489897	0.7270361740235806	0.46720379611300206	0.6234273574506307	N8E90_18955		342	hypothetical protein
435.1532800430593	-0.10107668843296776	0.13746808140269823	-0.7352738715896839	0.46217271758100753	0.6189348794974104	N8E90_18960		633	response regulator transcription factor
796.656025699854	0.16560968354510447	0.1333927956245844	1.2415189498778485	0.21441410220647222	0.3654436860866542	N8E90_18965		1623	two-component system sensor histidine kinase
85.10722612947225	0.42834382403526206	0.2494074625761488	1.71744590001785	0.08589773121276435	0.1872130039252556	N8E90_18970		417	hypothetical protein
87.03404666424792	-0.70540410747626	0.23208430321992107	-3.039430490082844	0.0023702589222473753	0.01139179368931493	N8E90_18975		255	hypothetical protein
419.9246029576548	-0.2638361883027759	0.12193615929917866	-2.1637239504603047	0.030485541741209987	0.08625100266856163	N8E90_18980		966	AraC family transcriptional regulator
442.2816964683238	-0.28614238663944064	0.11905433401762111	-2.4034604787851652	0.016240722398698608	0.05243206634414363	N8E90_18985		834	oxidoreductase
436.81810072332297	-0.13465987942659502	0.15298828595801833	-0.8801973208821176	0.3787524245985671	0.5432745778901176	N8E90_18990		363	hypothetical protein
1920.4339952837058	-0.22720842660599128	0.09910111818139991	-2.2926928653831835	0.021865693589311144	0.06631033478919536	N8E90_18995		534	GNAT family N-acetyltransferase
4266.397234889272	0.11625990402756009	0.09900042710081693	1.1743373986575534	0.24025990907139008	0.39625259582685735	N8E90_19000	aceK	1734	bifunctional isocitrate dehydrogenase kinase/phosphatase
2200.9145530023484	-0.05569734181419349	0.16716635575056338	-0.3331851170896018	0.7389945517755336	0.8397247964249458	N8E90_19005		1191	hypothetical protein
2920.196784455083	-0.25857038008214306	0.10255833834910794	-2.521202900167621	0.011695439229971162	0.040387616609592815	N8E90_19010	pdxB	1143	4-phosphoerythronate dehydrogenase PdxB
150.3058138946686	-0.34534323298867164	0.20142968564085503	-1.7144604673832013	0.08644419151048356	0.18799084045591272	N8E90_19015		507	helix-turn-helix transcriptional regulator
801.5511182893911	-1.0879137944679436	0.12115954315351993	-8.979183695744544	2.727830109622852e-19	2.2542484933688847e-17	N8E90_19020	fabF	1269	beta-ketoacyl-ACP synthase II
1346.4192048148805	0.2219047322976906	0.12007562591266496	1.8480414373112604	0.06459634858787705	0.15349371968764716	N8E90_19025		1359	hypothetical protein
740.6785039269967	0.3025111612582684	0.11493293772001566	2.6320667274267873	0.00848671928900015	0.03146166963834947	N8E90_19030		1140	hypothetical protein
297.04584569979204	0.18977117482003097	0.1814189767923504	1.0460381718349145	0.2955434089715029	0.4557543959585513	N8E90_19035		558	hypothetical protein
4258.773484069408	0.09583439412410588	0.14093981220454635	0.6799668072852343	0.4965254783004937	0.6487322344944966	N8E90_19040		1701	phospholipase D-like domain-containing protein
641.0359224425879	0.29132129853068794	0.18692982635427474	1.5584527317677357	0.119125964738947	0.23921887665547276	N8E90_19045		729	hypothetical protein
58.98552608781161	-0.31361852592672385	0.34085028631548825	-0.9201063883996303	0.3575171662866665	0.5206135926102952	N8E90_19050		405	TolC family protein
9.145746651756884	0.943968665588359	0.6544026597577512	1.4424890417435041	0.14916446077348747	0.28405042352108806	N8E90_19055		198	hypothetical protein
1273.3225462237203	-0.07713784951746065	0.12425157946023437	-0.6208198708825906	0.534718147475898	0.6812387373694883	N8E90_19060		618	TetR/AcrR family transcriptional regulator
533.8574741102242	0.13445485957576467	0.2216386110089258	0.6066400568191159	0.5440898108275211	0.6888295813795557	N8E90_19065		1116	efflux RND transporter periplasmic adaptor subunit
678.206845547856	-0.14745560344312825	0.1142298871220552	-1.290867102806214	0.19674976446166867	0.34360466643584636	N8E90_19070		3090	efflux RND transporter permease subunit
585.5236702622176	-0.06996728807762724	0.16875033047336344	-0.4146201544101349	0.6784199917242275	0.795859414581852	N8E90_19075		807	oxidoreductase
147.6549880109982	-0.1075788465804962	0.21255611418424164	-0.5061197462767308	0.6127725892738423	0.7425655613399922	N8E90_19080		474	isoprenylcysteine carboxylmethyltransferase family protein
664.0472163949788	0.23451478701155642	0.15321223510806806	1.530653128623453	0.1258551436472028	0.24820619976826538	N8E90_19085		894	NAD(P)/FAD-dependent oxidoreductase
611.1178863313215	0.1733834013497588	0.16295583316426066	1.063990149864639	0.28733316178459745	0.4476649155848009	N8E90_19090		645	TetR/AcrR family transcriptional regulator
54.66109159715915	-0.04456667423921192	0.3456309511672976	-0.12894294937619774	0.8974027916307464	0.9411089608639184	N8E90_19095		108	IS5/IS1182 family transposase
256.86529965290157	0.2451922387618849	0.21789562810196364	1.1252737877198156	0.260473033693264	0.41887369705962085	N8E90_19100		837	PhzF family phenazine biosynthesis protein
1019.7221214541756	1.2517672548632028	0.2518870351605599	4.969558096014315	6.710566272119263e-7	9.506635552168956e-6	N8E90_19105		2442	TonB-dependent receptor
273.02939146122054	0.46346127412915183	0.2047125134041845	2.2639616231670883	0.023576475241547434	0.07049247622472726	N8E90_19110		843	FecR family protein
341.5653046953373	0.9139806756330746	0.2432103549609625	3.7579842181463734	1.712876816478015e-4	0.0012644686176233484	N8E90_19115		525	RNA polymerase sigma factor
150.56999758135768	-0.4796632606621289	0.20470379097894967	-2.3432065345162765	0.019118796277015678	0.05968354556571002	N8E90_19120		324	hypothetical protein
2041.4403028654046	0.1481859858007801	0.12774041539879658	1.1600556122990042	0.2460261646871795	0.4031549655435742	N8E90_19125	pmpM	1434	proton-coupled multidrug efflux MATE transporter PmpM
837.2164246303638	0.03251953159048471	0.13274719189441633	0.24497340490900854	0.8064770238408888	0.8848493991984673	N8E90_19130	rhtA	894	threonine/homoserine exporter RhtA
580.3684002084979	0.37167426280681115	0.15475994194402257	2.401618003586791	0.01632274354393543	0.052611226482348755	N8E90_19135		651	XRE family transcriptional regulator
830.7792618623378	-0.17447782419022975	0.1154798057397174	-1.5108946804386678	0.13081528640596155	0.255617767043414	N8E90_19140		399	VOC family protein
575.8287206332901	-0.3200799215765432	0.12394979086961731	-2.5823353095709134	0.009813418736084618	0.03518681464760444	N8E90_19145		477	YbaK/EbsC family protein
1365.4371324392569	0.03335422121440552	0.13286345347962977	0.251041353667051	0.8017821370752634	0.881160641964872	N8E90_19150		1107	exo-alpha-sialidase
248.33252457927455	-0.17529181905054775	0.1645296048620192	-1.0654120223381935	0.2866895186829263	0.44743304392678446	N8E90_19155		381	MoaD/ThiS family protein
367.8659330664428	0.4530523090150785	0.16003630010824668	2.8309346611277517	0.004641220112538782	0.019257503256349895	N8E90_19160		426	YciI family protein
181.24452864248764	-0.1047420295391705	0.16117115095297835	-0.6498807566977601	0.5157692491780383	0.6655556038284575	N8E90_19165		414	VOC family protein
275.95547792483524	-0.00578850940194884	0.1479744825865793	-0.03911829459219096	0.9687960751568847	0.985019932874823	N8E90_19170		1212	MFS transporter
1347.4751708586966	-0.17330586018147703	0.13290305602523692	-1.304002070114686	0.19223287655396634	0.3384563314866891	N8E90_19175		1224	RNA polymerase sigma factor
1765.240675308891	-0.12179023100832624	0.11815865543661337	-1.0307347401533444	0.30266522883089303	0.4619954108629588	N8E90_19180		750	thioredoxin family protein
977.2382677585274	0.015125153303548996	0.10811245531638354	0.13990204236215237	0.8887373875894969	0.9364241997799729	N8E90_19185		351	YciI family protein
356.22097503319384	-0.6425623836327908	0.17991159847917593	-3.5715450758288103	3.5488145358760154e-4	0.002343556768974727	N8E90_19190		339	hypothetical protein
124.45802311491956	-0.6283663784599586	0.3410696621161296	-1.8423402848594852	0.06542539062746817	0.15472220756495852	N8E90_19195		693	LuxR C-terminal-related transcriptional regulator
174.5413162979943	-0.724277992933836	0.1903262772041136	-3.8054545256359478	1.4154401920108138e-4	0.0010674105377014376	N8E90_19200		1548	aminotransferase class I/II-fold pyridoxal phosphate-dependent enzyme
1068.2155637419935	-0.1534425006045795	0.1121354169325037	-1.3683678609492242	0.17119695898929385	0.3126525187189375	N8E90_19205		1590	RimK family alpha-L-glutamate ligase
4214.487264768621	-0.10635168836192925	0.11049093439497544	-0.962537686411	0.335779581920092	0.49810234665284153	N8E90_19210		795	SDR family oxidoreductase
111.39776565557872	0.252714682233019	0.26382459116902	0.9578890319254455	0.33811871773046415	0.5009478014183918	N8E90_19215	pagP	459	palmitoyltransferase PagP
10463.903399891406	0.36610724563172387	0.13074965185134307	2.8000628716623477	0.0051092654332608395	0.020750941520752214	N8E90_19220		909	glutamate/aspartate ABC transporter substrate-binding protein
1092.1186600382994	0.6944172932311539	0.14418317200798625	4.816215953361675	1.4630618217633051e-6	1.913234689998168e-5	N8E90_19225		747	amino acid ABC transporter permease
796.9798646571534	0.7417118657804765	0.11224365610846981	6.608051550492105	3.894111010775932e-11	1.2592369844628692e-9	N8E90_19230		669	amino acid ABC transporter permease
2202.3017057912853	0.4955975198908891	0.10405621288494742	4.762786441582878	1.909378818643454e-6	2.4223462624581132e-5	N8E90_19235		735	amino acid ABC transporter ATP-binding protein
2477.4202442595733	0.5030464577686098	0.10531256132926167	4.776699487878048	1.781957682397722e-6	2.2703743490934572e-5	N8E90_19240	ggt	1674	gamma-glutamyltransferase
5328.086728641042	-0.0049890456226803805	0.09953990925419048	-0.050121058579027676	0.9600259185073284	0.9799544030054219	N8E90_19245		1089	asparaginase
1480.4727584742757	0.2230480296932169	0.09464293514789328	2.3567319562170392	0.018436549337737678	0.05797963454521098	N8E90_19250		1902	sensor histidine kinase
1048.7717870633783	-0.11504948275613856	0.11574763303359158	-0.993968340784555	0.32023828082615086	0.4817744047827048	N8E90_19255		1326	sigma-54 dependent transcriptional regulator
434.69242322695027	-0.40047169067042415	0.128989532593111	-3.1046836330021117	0.0019048264558995524	0.009500182240236662	N8E90_19260		1113	alkene reductase
373.37805592251243	-0.03164427144435669	0.15198323324204835	-0.20820896337926997	0.8350658101906097	0.9016319292433621	N8E90_19265		207	hypothetical protein
1469.9931319012587	-0.48890560210901357	0.10556471408497298	-4.631335445246176	3.6331469076924566e-6	4.280638435796063e-5	N8E90_19270		624	class I SAM-dependent methyltransferase
2109.416773813163	0.44531990668529803	0.14675420792332847	3.034460905665852	0.0024096598365019313	0.011534574438605383	N8E90_19275		1548	TerC family protein
318.90293614746463	-0.2627356674345581	0.14233923837586404	-1.8458414589852778	0.06491522881369709	0.15390884672251245	N8E90_19280		780	SDR family oxidoreductase
37.187689392774864	-0.06183059683225835	0.3535409364040089	-0.17488949783626026	0.8611664626062858	0.9189276277810977	N8E90_19285		432	heme-binding protein
577.4182982347028	-0.30233308729936836	0.11761295322050926	-2.5705764460529483	0.010152941590211706	0.03604415421346041	N8E90_19290		909	LysR family transcriptional regulator
4493.521523719478	-0.02687704100867404	0.12626529822108284	-0.2128616602291944	0.831434867729262	0.9000716076677063	N8E90_19295		1970	DNA/RNA non-specific endonuclease
1913.4719611780051	-0.38039670287224125	0.09707315290726223	-3.9186602214893447	8.904253153548137e-5	7.198411177121117e-4	N8E90_19300	ilvA	1548	threonine ammonia-lyase, biosynthetic
519.3620535020557	-0.08041193285657294	0.1674857185171516	-0.48011217653962684	0.6311476303624866	0.7583457998095305	N8E90_19305		408	SgcJ/EcaC family oxidoreductase
52835.6709765977	0.2965994886088406	0.2016302690651392	1.471006758975362	0.14128928899664242	0.27188592158150793	N8E90_19310		513	prealbumin-like fold domain-containing protein
7111.098565323124	-0.19659579765185567	0.1878184872508326	-1.0467329416262463	0.295222766137244	0.4556615975399746	N8E90_19315		333	YqjD family protein
504.4609209772791	-0.05926625776889854	0.13429152837300468	-0.44132536494991786	0.6589774656813748	0.7799713389306108	N8E90_19320		2199	TonB-dependent siderophore receptor
1842.9188418403717	0.9894114214944237	0.1840509177293547	5.3757483727918425	7.626523944045134e-8	1.330727784958022e-6	N8E90_19325	cyoE	891	heme o synthase
224.88443998621707	1.571540131797076	0.31169895210857385	5.0418524706803085	4.6104668554877317e-7	6.773401923494321e-6	N8E90_19330	cyoD	336	cytochrome o ubiquinol oxidase subunit IV
1719.3066185361845	1.1173882421280183	0.21831214804395865	5.118305381260893	3.082931383815091e-7	4.6914173231968775e-6	N8E90_19335	cyoC	630	cytochrome o ubiquinol oxidase subunit III
6044.973950248497	0.48929887377008585	0.1262190631682915	3.8765845783349664	1.0593299691557314e-4	8.303798963991741e-4	N8E90_19340	cyoB	1977	cytochrome o ubiquinol oxidase subunit I
4774.49185568311	0.13448472338342946	0.11094069767357914	1.2122217202845065	0.22542751927251464	0.3792179077386096	N8E90_19345	cyoA	996	ubiquinol oxidase subunit II
1062.4283087302904	-0.1829375873087012	0.1702958965389734	-1.0742336781252662	0.28271796158507073	0.442716274774699	N8E90_19350		1542	MFS transporter
249.63618747451517	-0.07304430862663713	0.15789843859724795	-0.46260310916025893	0.6436488796303084	0.7685552546257947	N8E90_19355		615	TetR/AcrR family transcriptional regulator
160.63044856096647	-0.185517309900935	0.20786567871596914	-0.892486489577862	0.3721322311436997	0.5365124243530441	N8E90_19360		387	DUF4440 domain-containing protein
109.82946983130005	0.045439481627173095	0.19020741242906103	0.23889437875676908	0.8111874844848901	0.8875626209424596	N8E90_19365		1359	multidrug efflux MFS transporter
807.4549239830353	0.024284100549872106	0.12113130017511954	0.2004775026336263	0.841107151135182	0.9053161268549806	N8E90_19370		912	LysR family transcriptional regulator
384.79795713077596	0.026297842051803362	0.12333086908742825	0.21323000678087362	0.8311475643896852	0.8999687002945636	N8E90_19375		828	phosphonoacetaldehyde hydrolase
339.77523741591887	0.12002170306202731	0.13785957585676023	0.8706083876736502	0.38396801511470824	0.5481309236882231	N8E90_19380	phnW	1116	2-aminoethylphosphonate--pyruvate transaminase
1223.995412031102	-0.32789758672635977	0.09973284267374526	-3.2877593572561334	0.001009881210430995	0.005594779517750856	N8E90_19385		861	LysR substrate-binding domain-containing protein
1549.5851265762046	-0.2803594593649683	0.09982150660858312	-2.8086077729151575	0.0049756225396008595	0.02028262971099038	N8E90_19390		525	DUF2937 family protein
2452.299269500469	-0.29688009710114616	0.09237772302578798	-3.2137628789385695	0.0013100781395041488	0.006966009767694089	N8E90_19395		774	class II glutamine amidotransferase
3001.258137153274	-0.2620824865685839	0.071443686715068	-3.668378531665399	2.4409361346848068e-4	0.0017228434165331673	N8E90_19400		462	HIT family protein
1369.0433540553413	0.44088681028717314	0.15351526840042715	2.87194110970884	0.004079589835037204	0.017440712748107275	N8E90_19405		474	MFS transporter
3719.6366415723546	0.22976657275789575	0.11328799524605643	2.0281634630293626	0.04254356754843117	0.11224160048836881	N8E90_19410		2052	S9 family peptidase
211.9658264831489	0.31503308244736095	0.203059160553736	1.5514349689434133	0.12079748048844059	0.24167619667324192	N8E90_19415	lepB	540	signal peptidase I
570.6185513856714	1.2729673646498392	0.13762912721645765	9.249258426581216	2.2605554507267615e-20	1.9779860193859163e-18	N8E90_19420	hxuC	2556	heme receptor HxuC
270.044019228791	1.9079937062798378	0.19557904388929728	9.7556142434146	1.7454083028107271e-22	1.7601998985972587e-20	N8E90_19425		984	FecR family protein
268.83918066791375	1.7751183908895527	0.4365179779107423	4.066541312652472	4.7716029578990985e-5	4.162908738929566e-4	N8E90_19430		528	RNA polymerase sigma factor
234.760095076553	0.35415836361981085	0.26172738406550905	1.3531574652928438	0.1760053304992488	0.31782449665266477	N8E90_19435		450	YcgN family cysteine cluster protein
25.275669791787042	0.14119564463571607	0.4589420600759085	0.30765461899997243	0.7583451545950117	0.853052792450894	N8E90_19440		276	metal/formaldehyde-sensitive transcriptional repressor
952.6902601124915	-0.1886047095892743	0.2223302662078037	-0.848308747190509	0.39626604742062327	0.559875946642884	N8E90_19445	aitP	951	CDF family iron/cobalt efflux transporter AitP
1607.8325673527788	-0.006309582853948712	0.09806645591005608	-0.06433986825970026	0.9486996089200671	0.9713926472335914	N8E90_19450		933	D-2-hydroxyacid dehydrogenase
298.54867054275866	0.11437030985490558	0.13929792418789147	0.8210481995455843	0.411618814048688	0.5742396116271262	N8E90_19455		294	YcgL domain-containing protein
2146.394618239373	0.15589796311237072	0.1250353231874537	1.246831368433763	0.21245933603310316	0.3633610374811624	N8E90_19460	rnd	1125	ribonuclease D
1628.338283904387	0.2379922630832034	0.13174525432956452	1.8064579577785698	0.07084683551666665	0.1637043383783171	N8E90_19465		1062	SMP-30/gluconolactonase/LRE family protein
3370.068088745634	-0.2699750595024314	0.12052984218885421	-2.2399022067864025	0.025097272354689365	0.07410857097290409	N8E90_19470		855	sulfurtransferase
265.1341162564263	0.2100524630978843	0.15970621229097062	1.3152429081167316	0.1884282787745451	0.33308029076308476	N8E90_19475		840	alpha/beta fold hydrolase
825.5322586012253	0.4624648803147892	0.18116504632871835	2.552726862529878	0.010688327781314982	0.037541647165775766	N8E90_19480		594	TetR family transcriptional regulator
1199.3772771735166	-0.2892444287575988	0.1901698589798353	-1.5209793513506729	0.12826501912624047	0.2516244193211773	N8E90_19485		480	hypothetical protein
20956.64434711023	0.6305441229094944	0.10376180924933849	6.076842023776819	1.2257240746143134e-9	3.064310186535784e-8	N8E90_19490		1275	outer membrane protein transport protein
6642.279896720566	-0.34124941566731715	0.09371880473813163	-3.6412053762404852	2.7136454924911934e-4	0.0018862372290096496	N8E90_19495		555	glutathione peroxidase
119.04550865785907	0.325460574043942	0.314590434898702	1.0345533046760949	0.3008775707621087	0.46014673394351924	N8E90_19500		1200	MFS transporter
66.60284661507504	-0.6043937437440311	0.28592516786341987	-2.113817920473292	0.03453082176758623	0.09529609903392303	N8E90_19505		450	MarR family winged helix-turn-helix transcriptional regulator
645.7017606670795	0.6837505725422083	0.1257498018032902	5.437388868507291	5.406705152279021e-8	9.68972760724704e-7	N8E90_19510		1821	acyl-CoA dehydrogenase C-terminal domain-containing protein
656.6280541807096	-0.4808888418402696	0.11445387727045535	-4.2015950294451425	2.650409467408654e-5	2.468639306862857e-4	N8E90_19515		561	TetR/AcrR family transcriptional regulator
663.3312058299662	-0.6688618075250535	0.19929509634856316	-3.3561378065982495	7.903917408571214e-4	0.004583655807114885	N8E90_19520		1506	MFS transporter
306.729103507546	0.5612832873666558	0.2076704145404094	2.702759989230141	0.006876638142700227	0.026312538230910835	N8E90_19525		738	adenosylcobinamide-GDP ribazoletransferase
494.07841322716695	0.6171594433923211	0.19980344379236364	3.088832863329799	0.0020094445042557036	0.009913926036750778	N8E90_19530		585	alpha-ribazole phosphatase family protein
1227.010712959084	0.15437697317774512	0.18018760860766964	0.856756878958735	0.391579261416041	0.5553984756675671	N8E90_19535	cobT	1056	nicotinate-nucleotide--dimethylbenzimidazole phosphoribosyltransferase
844.9206402329501	0.28059359035480663	0.20611143832758788	1.3613683579697253	0.1733973103879612	0.31473292776041006	N8E90_19540	cobU	522	bifunctional adenosylcobinamide kinase/adenosylcobinamide-phosphate guanylyltransferase
1666.261053799378	0.3395888528158556	0.16877078226328204	2.012130584819461	0.044206173378342366	0.11592187377749541	N8E90_19545		1473	cobyric acid synthase
942.8599874068236	0.026206007484506886	0.1870159898284814	0.14012709559509479	0.8885595726096569	0.9364026668486466	N8E90_19550	cobD	996	threonine-phosphate decarboxylase CobD
1119.5855974434394	0.19439823836056935	0.1826615312564645	1.064253852594863	0.28721371711146554	0.4475960232617129	N8E90_19555	cbiB	939	adenosylcobinamide-phosphate synthase CbiB
581.6880890930056	0.2208200177630023	0.19397785873881607	1.1383774375008862	0.2549629112227753	0.41320208838928957	N8E90_19560	bluB	657	5,6-dimethylbenzimidazole synthase
2123.1993222932165	-0.060632061798394865	0.15022679360267646	-0.40360351402264527	0.6865043012103835	0.8022418848475049	N8E90_19565		1308	cobyrinate a,c-diamide synthase
561.0731272485681	0.34689227701686504	0.1892920696316242	1.832576915091805	0.06686551378488256	0.15701608779465223	N8E90_19570	cobO	612	cob(I)yrinic acid a,c-diamide adenosyltransferase
3046.8505327070816	0.3183146159847354	0.14611615546459492	2.1785039099380463	0.029368541457728676	0.08384972249207563	N8E90_19575	btuB	1851	TonB-dependent vitamin B12 receptor
626.7734352414128	-0.542060347979823	0.1715460565594223	-3.159853154607826	0.001578486733945234	0.008054885134626193	N8E90_19580		2040	FUSC family protein
601.6211588055043	0.4215640572912905	0.1760668278222497	2.3943411857052674	0.016650252368960634	0.05350458508048183	N8E90_19585		669	GntR family transcriptional regulator
221.01858403062053	-0.7356620543015316	0.1580733410933639	-4.653928671419823	3.256695024962222e-6	3.891031204523137e-5	N8E90_19590		945	4-hydroxyproline epimerase
136.12262172297753	0.008573832654374088	0.229223364069897	0.037403833981599154	0.970163015736289	0.9852010417887263	N8E90_19595	lhpB	1116	D-hydroxyproline dehydrogenase subunit beta LhpB
2.2396636878407596	1.9843871729039733	1.7484510514641336	1.1349400781007106	0.25640042601754864	0.41444784971595067	N8E90_19600		237	(2Fe-2S)-binding protein
154.53463658126458	-0.4849214525208536	0.169682299597397	-2.8578199003161817	0.004265624222532694	0.018038709398770097	N8E90_19605		1254	NAD(P)/FAD-dependent oxidoreductase
47.84446115087486	-0.0608078201977632	0.34189951745569397	-0.1778528985658576	0.8588385024911489	0.9180900269174157	N8E90_19610		903	EamA family transporter
395.8609349626645	-0.5169869502626239	0.13153677316875595	-3.930360596571364	8.481855919532133e-5	6.913293523454272e-4	N8E90_19615		867	LysR family transcriptional regulator
55.476802901714436	0.11243221918436111	0.28965908024406994	0.388153615241837	0.6979023569674605	0.8118316762378085	N8E90_19620		168	HTH domain-containing protein
576.8088995621725	-0.24283393326018435	0.13005395781346654	-1.8671783415347927	0.06187668709689175	0.1486339476086015	N8E90_19625		945	helix-turn-helix transcriptional regulator
117.90758818550468	0.5258948251629502	0.24211919501136736	2.1720492881130706	0.029851945436749072	0.0850666069677476	N8E90_19630		1443	MFS transporter
321.67772649036357	-0.14145097281001573	0.1570537943941019	-0.9006530109999551	0.3677728396264554	0.531515277089485	N8E90_19635		798	AraC family transcriptional regulator
44.4006573779661	-0.5050862111101944	0.3340174362360782	-1.5121552239961733	0.13049437881803871	0.25524048453889886	N8E90_19640		822	transporter substrate-binding domain-containing protein
192.7119377496895	-0.19677351731650705	0.15384703525900822	-1.2790205348138832	0.20088982475159092	0.34919499189949343	N8E90_19645		1743	aconitase family protein
16.57812172075148	1.1753206894838117	0.6007478150224588	1.9564294036423133	0.05041459120637758	0.12813618867063076	N8E90_19650		666	amino acid ABC transporter permease
27.136338579827495	0.03009204402342974	0.4281506779333625	0.07028377058441392	0.9439677997577512	0.9682101846614292	N8E90_19655		645	amino acid ABC transporter permease
90.18074513686065	0.11013540219817011	0.25815456883937177	0.42662581062703664	0.6696518951224469	0.7891520649591125	N8E90_19660		723	amino acid ABC transporter ATP-binding protein
229.8766737884196	0.1332409260252488	0.15234229691831416	0.8746154464028628	0.38178318036320896	0.5463227328429758	N8E90_19665		1035	proline racemase family protein
110.64515960771183	-0.1273708731302105	0.19023496558730277	-0.6695450162749254	0.5031478748140997	0.6553699332626737	N8E90_19670		918	dihydrodipicolinate synthase family protein
416.94448233015777	-0.5597516222518899	0.1274807890021325	-4.390870394146418	1.1289782252332097e-5	1.1662843519782875e-4	N8E90_19675		1581	aldehyde dehydrogenase (NADP(+))
813.3834758119135	-0.4199213378853019	0.1122190325304654	-3.7419796661613614	1.8257629138363274e-4	0.0013394931365383659	N8E90_19680	lhpD	1005	bifunctional delta(1)-pyrroline-2-carboxylate/delta(1)-piperideine-2-carboxylate reductase
1432.6083505859406	0.8709635192854563	0.11502748844878603	7.5717859359611905	3.681277251511723e-14	1.766419326330222e-12	N8E90_19685		1626	methyl-accepting chemotaxis protein
1590.7526172151634	0.6930315327353656	0.15051344206286293	4.604449431472814	4.1355848864567094e-6	4.778005839692703e-5	N8E90_19690	aprI	396	alkaline proteinase inhibitor AprI
197814.7804649337	0.5478397971862207	0.1981982577120369	2.7640999649057436	0.005708004934595132	0.022656857478879945	N8E90_19695	aprA	1440	serralysin family metalloprotease AprA
1837.0883996446537	1.3678990179649628	0.11789976352829241	11.602220199845506	4.015242116027025e-31	9.188727150138769e-29	N8E90_19700	aprF	1446	alkaline protease secretion protein AprF
1248.0758813842097	1.4307897687986353	0.14884863374210033	9.61238093241531	7.08904537547742e-22	6.69520952128423e-20	N8E90_19705	aprE	1299	alkaline protease secretion protein AprE
2713.749321183299	1.9661158991257195	0.1986102343988917	9.89936850473145	4.189117839554361e-23	4.702877574594047e-21	N8E90_19710	aprD	1782	alkaline protease secretion ATP-binding protein AprD
7686.772117076784	2.0468707750916044	0.19176790540003005	10.673687918850698	1.3515333780057925e-26	2.0104058997836164e-24	N8E90_19715		1245	hypothetical protein
131.5930081693456	-0.5206117576522667	0.2238485163316425	-2.3257324470310765	0.02003282838883921	0.06185538604753155	N8E90_19720		315	LasR-specific antiactivator QslA
4163.31062787482	0.3448852982433941	0.11562540853371707	2.982781229636248	0.002856420888607201	0.013144396200473972	N8E90_19725		2577	PAS domain-containing protein
2341.2727120889667	0.308033342364854	0.11065366001896847	2.7837609918375077	0.0053732613069237415	0.021682011574859755	N8E90_19730		1773	S8/S53 family peptidase
584.5178877378802	0.4116220821723471	0.11645326965666282	3.534654573340237	4.083085428459336e-4	0.0026232629276749064	N8E90_19735		561	TetR/AcrR family transcriptional regulator
197.36190085399704	0.004789037528401345	0.2071585681873866	0.02311773811870234	0.9815563564945342	0.9904964232345043	N8E90_19740		798	crotonase/enoyl-CoA hydratase family protein
196.43456190320353	-0.11136058333609182	0.1875078062324828	-0.5938983852118703	0.5525800791321529	0.6973173851190477	N8E90_19745		885	alpha/beta fold hydrolase
673.075932103943	-0.3884594330987272	0.20404249656844492	-1.9038163109733401	0.05693411147571996	0.1403178234698175	N8E90_19750		1449	TolC family protein
127.15868714791802	0.24207420022703943	0.22743020397971245	1.0643889685322239	0.28715252906690514	0.4475960232617129	N8E90_19755		1152	HlyD family secretion protein
102.05249235125162	-0.41917409079131884	0.2380137488260481	-1.7611339380972966	0.07821573604877942	0.17548402318636408	N8E90_19760		1512	multidrug efflux MFS transporter
383.2673332810145	-0.7119122394117663	0.1554022591815323	-4.5810932425387065	4.625515410229931e-6	5.272378676411512e-5	N8E90_19765		783	helix-turn-helix transcriptional regulator
444.57172661971606	-0.2516571670605512	0.1373267751823139	-1.8325426103281985	0.06687061947297615	0.15701608779465223	N8E90_19770		504	thioredoxin family protein
166.2966831947235	0.1045211742574594	0.1789895131473858	0.5839513858635577	0.5592530196955257	0.7017198370283377	N8E90_19775		258	DUF2790 domain-containing protein
182.08245978114712	-0.11599085217976912	0.18797034383778172	-0.6170699580135319	0.5371885830654504	0.6836643025265354	N8E90_19780		2040	FUSC family protein
29.374386549203695	-0.23316905255228762	0.4497685379209894	-0.5184201047723092	0.6041651904029297	0.7369378603725771	N8E90_19785		909	HlyD family secretion protein
13.114331379622847	1.1329739397577656	0.6636813303926572	1.7071053348562004	0.08780247572406367	0.18955904592096476	N8E90_19790		198	DUF1656 domain-containing protein
284.13049627579835	-0.6107929300375571	0.23764722841349417	-2.5701664358349183	0.010164966569526783	0.03606532563427809	N8E90_19795		807	helix-turn-helix transcriptional regulator
600.9212079041599	0.46898450345032566	0.24565174373814727	1.9091437997291	0.056243543842858186	0.13891879326794143	N8E90_19800		351	hypothetical protein
1126.2605200038777	-0.5663232392604209	0.1894106807943041	-2.9899224103176936	0.0027904831937176342	0.012905364608067477	N8E90_19805		849	aminoglycoside phosphotransferase family protein
870.7928238102672	-0.49393652400657706	0.11304188416542059	-4.3695000985986026	1.245312839014031e-5	1.270945350280186e-4	N8E90_19810		609	TetR/AcrR family transcriptional regulator
245.95628937894682	-0.4467758428026392	0.20615523819108428	-2.167181618681573	0.030221008393838074	0.08570094627615497	N8E90_19815		606	NAD(P)H-dependent oxidoreductase
762.664935461078	-0.04719959013057822	0.12400297891104056	-0.380632711770893	0.7034758047830262	0.815108637211631	N8E90_19820		1122	agmatine deiminase family protein
132.32625029971473	-0.02651521755376408	0.2211608794043602	-0.11989108392576474	0.9045694275259961	0.9447407572019794	N8E90_19825		1113	extracellular solute-binding protein
51.38814450868532	0.6788150354160124	0.306713687237243	2.213187945834804	0.026884690801842706	0.07822196101269638	N8E90_19830	aguB	912	N-carbamoylputrescine amidase
109.28904351629147	0.14511917849083694	0.21549715393688373	0.673415754406392	0.5006828285613589	0.6526119814909562	N8E90_19835		1041	agmatine deiminase family protein
234.4145527797899	0.3349405976885882	0.18240386815427168	1.836258194948506	0.06631947945031814	0.15646348244623037	N8E90_19840		888	LysR substrate-binding domain-containing protein
0.6637968254800085	1.1260643012284133	2.9144294965843995	0.38637555053162814	0.6992185547840641	0.8125684376885121	N8E90_19845		149	hypothetical protein
2.07130107735278	-1.3327173596813238	1.7122759136733126	-0.778330962340217	0.43637392682531284	0.5978382031783823	N8E90_19850		186	LysR family transcriptional regulator
1659.487265853488	0.018714906001750787	0.09459236439176841	0.1978479565669826	0.843164023803902	0.9065460682387453	N8E90_19855		1158	murein transglycosylase A
184.34758958236065	-0.009440524832844768	0.18782826861732857	-0.05026146970495903	0.95991402766231	0.9799544030054219	N8E90_19860		1821	non-ribosomal peptide synthetase
67.79129127748837	-0.011843991536696298	0.25276882634462744	-0.04685701044696108	0.9626271911275309	0.981335742941265	N8E90_19865		1263	hypothetical protein
58.63802131963783	-0.2501846683291185	0.2667160840933336	-0.9380186769747634	0.34823481196646816	0.5108474189350309	N8E90_19870		615	alpha/beta fold hydrolase
187.34804769217146	0.1138715382668535	0.18609999661456852	0.6118836127799223	0.5406147644604564	0.6864400018223893	N8E90_19875		879	phytanoyl-CoA dioxygenase family protein
599.8462868397795	0.1711862507237758	0.1108190003840485	1.544737365709145	0.12240980285457394	0.24367290966367178	N8E90_19880		1368	2-isopropylmalate synthase
192.46779194124073	0.05370847349488941	0.18132252089768527	0.29620409659534486	0.7670742205149281	0.8585574891015466	N8E90_19885		747	class I SAM-dependent methyltransferase
327.57548294897225	0.2548342181806114	0.14203511211172964	1.7941635303540309	0.07278707125256254	0.16669864278396732	N8E90_19890		1479	acyl--CoA ligase
187.420295713429	0.23534392771930376	0.23368438991572174	1.007101620284438	0.3138859426616448	0.47449729645243566	N8E90_19895		1599	asparagine synthetase B
132.318858186543	0.6071957045724632	0.16476026747327052	3.6853284707793406	2.2840787074946342e-4	0.0016295285742917354	N8E90_19900		960	clavaminate synthase family protein
141.60641823539842	0.9708002688298507	0.21517136409548232	4.511754028751977	6.42937215881259e-6	7.045076306617847e-5	N8E90_19905		1230	MFS transporter
135.22263871878633	-0.025699874422921976	0.2245294538382372	-0.11446103833413997	0.90887233026775	0.946907785868169	N8E90_19910		636	alpha/beta hydrolase
430.4715543252923	-0.2320372031289819	0.1152670544968012	-2.0130401018915705	0.0441104107374597	0.11577280277365912	N8E90_19915		699	pirin family protein
1091.6496668810958	-0.28014556215782743	0.10674186412105029	-2.62451442519431	0.008677261688277963	0.03198866607512632	N8E90_19920		936	DedA family protein/thiosulfate sulfurtransferase GlpE
1144.7937472718042	-0.16414232377966628	0.13746092907240534	-1.194101661376135	0.2324382034399852	0.3872968360650608	N8E90_19925		1500	NAD(P)/FAD-dependent oxidoreductase
3346.2684572793314	0.004153074632330616	0.10521521937270467	0.0394721852702616	0.9685139291672745	0.985019932874823	N8E90_19930	kefB	1842	glutathione-regulated potassium-efflux system protein KefB
554.6304577001897	-0.36647600414167364	0.1442222002420541	-2.5410512634435043	0.011051971377358808	0.038613757895058665	N8E90_19935		474	SRPBCC family protein
2150.7363648584433	-0.3269970903318127	0.12161400564116542	-2.688811116843327	0.007170698055993628	0.027244989420920872	N8E90_19940		948	pirin family protein
898.8687657482061	-0.3953689331104005	0.14344716820551062	-2.7561989410900907	0.005847741781365703	0.023027176438865607	N8E90_19945		558	NAD(P)H-dependent FMN reductase
841.2810928955862	-0.05262320986750269	0.16263289853989146	-0.3235705096567223	0.7462632176704174	0.8447994948894564	N8E90_19950		408	OsmC family protein
1642.778650288369	-0.17464301215347813	0.15190907672866286	-1.149654885108822	0.2502860428282244	0.40733095044527773	N8E90_19955		618	hydrolase
1015.3990381831346	-0.47762869784244205	0.1159844642267231	-4.1180402998524634	3.821078863167619e-5	3.4086085810865565e-4	N8E90_19960		915	LysR family transcriptional regulator
1749.1881623215365	-0.7578823056922243	0.10319502781275947	-7.344174634725148	2.0703266473214794e-13	9.124773001157632e-12	N8E90_19965		663	O-methyltransferase
4682.7638808705415	-0.5033285288555726	0.09493573256642766	-5.301781692192533	1.1467792663488255e-7	1.9274962245128565e-6	N8E90_19970		534	C40 family peptidase
3701.1142536096386	0.5759640818155433	0.13630655437428968	4.225505401845756	2.384051055829453e-5	2.2623769987536275e-4	N8E90_19975		618	C40 family peptidase
2529.8422520888103	-0.18786207181371725	0.2340473578237075	-0.8026669198941413	0.42216727782950053	0.5848417469349309	N8E90_19980		771	NAD-dependent deacylase
4032.611490163514	0.17702853342579883	0.37858295622994886	0.46760830225614497	0.6400647267045942	0.7656584487117684	N8E90_19985	ddaR	1401	transcriptional regulator DdaR
294.6180141669257	-0.8433209305585715	0.16819613088224777	-5.0139139713562795	5.333383985095044e-7	7.7027720345919e-6	N8E90_19990		765	dimethylarginine dimethylaminohydrolase
630.2602682153969	-0.6527405624698686	0.1268840506233388	-5.144386227135507	2.6839685017122533e-7	4.158753277392684e-6	N8E90_19995		1419	basic amino acid/polyamine antiporter
1169.1610976546915	0.020799535001220226	0.11840055756940772	0.17567092105142587	0.8605524816335297	0.9185032344992983	N8E90_20000		672	DNA-3-methyladenine glycosylase I
1250.489790971072	0.13217591891929983	0.10258332205146785	1.2884737623625102	0.19758109646488345	0.3446321064935112	N8E90_20005	ttcA	825	tRNA 2-thiocytidine(32) synthetase TtcA
814.9515426200257	0.5156740802888549	0.17344701558650402	2.973092840745192	0.002948152619854957	0.013462400681609359	N8E90_20010		1017	tyrosine-type recombinase/integrase
274.87276192595164	-0.007950801853892478	0.14513317423949196	-0.05478280135162232	0.9563115023574207	0.9771687169889496	N8E90_20015		1299	hypothetical protein
212.95580926388055	-0.20433478672099484	0.1673690731642391	-1.2208634657400612	0.22213771923753522	0.37538183171352874	N8E90_20020		1284	zonular occludens toxin family protein
31.583021230400107	-0.033125871457595185	0.3704247953400055	-0.08942671191109011	0.9287427954772783	0.9591224552059643	N8E90_20025		357	DUF2523 family protein
122.94110412090535	0.21930662391785102	0.23295379098685412	0.9414168491906053	0.346491282378446	0.5100502548618886	N8E90_20030		1320	attachment protein
303.02709299032	0.4839506324101472	0.1664049544099603	2.9082705747923328	0.003634337376068094	0.01592364314256639	N8E90_20035		249	major capsid protein
191.36501868049933	0.42003041512914835	0.23643620063018658	1.776506364125366	0.07564949389872569	0.17170096279626074	N8E90_20040		252	hypothetical protein
312.97542147617185	0.570794339526806	0.16595346293451807	3.439484355635472	5.828234685760277e-4	0.0035676951008511986	N8E90_20045		435	DNA-binding protein
80.8619545149422	0.01089546645754556	0.31964439527653477	0.03408621148548385	0.972808403737217	0.9859109503356055	N8E90_20050		291	DUF5447 family protein
9.443061758592163	-0.7054067986771868	0.6809029831954221	-1.03598723472582	0.3002080979011795	0.4596055988588922	N8E90_20055		213	hypothetical protein
24.178960036454097	0.4402173607700322	0.43784435933893073	1.0054197373575493	0.31469477981784405	0.4753576897476954	N8E90_20060		216	DNA-binding protein
548.9576599790764	0.1518912379144851	0.13863703816604436	1.0956035986037607	0.2732522862000927	0.43344470884845415	N8E90_20065		267	DNA-binding protein
4867.4546453851935	0.21618798657148441	0.12510841019576333	1.7280052254936689	0.08398728753372936	0.18440013314601095	N8E90_20070		1032	ParA family protein
1454.6508237153632	0.6109841788603813	0.16666949654969734	3.6658428297237857	2.4652530565413464e-4	0.001733836369553311	N8E90_20075		528	HEPN domain-containing protein
1122.2306437877482	0.42122547301519225	0.13761967805252093	3.0607939138938876	0.0022075098005133044	0.010713444790419382	N8E90_20080		594	molecular chaperone DnaJ
1086.3968537880726	-0.4502722335112795	0.13160561684689367	-3.4213755028033015	6.230524322154504e-4	0.0037674410281320425	N8E90_20085		600	YIP1 family protein
223.73474203882802	0.32772589022559484	0.17724531833665985	1.8489960316080796	0.06445838574237188	0.15328832740492113	N8E90_20090		498	SprT family zinc-dependent metalloprotease
1189.627024578506	-0.1550195699622591	0.11340718884428	-1.3669289534644693	0.17164757567309438	0.3130910715067172	N8E90_20095		1182	CoA transferase
189.32094620088125	1.071723628327694	0.16897527694579678	6.3424877751286495	2.2608415528434011e-10	6.594121195793254e-9	N8E90_20100		1140	acyl-CoA dehydrogenase family protein
129.5192800425318	-0.15934055571667904	0.19063635415860486	-0.8358350977700273	0.40324767853106125	0.5660117214578473	N8E90_20105		1020	LLM class oxidoreductase
99.29068020827023	-0.34060929351254454	0.2698320235566489	-1.2623012236389968	0.20684041656761984	0.3565397068722878	N8E90_20110		630	glutathione S-transferase family protein
702.8680207756618	-0.10313044536147997	0.13548368383947532	-0.7612019576000877	0.446536449183022	0.6064578572561016	N8E90_20115		891	LysR substrate-binding domain-containing protein
13693.897008504307	0.04304456488477152	0.19611936160924529	0.2194814654278497	0.8262750163437809	0.8962498926041933	N8E90_20120	dctA	1311	C4-dicarboxylate transporter DctC
886.7890422632605	-0.34909152254128295	0.11974836615928276	-2.9152090649565974	0.003554503435606076	0.015677757925764382	N8E90_20125		1002	AraC family transcriptional regulator
3225.106925301856	-0.11425489104076608	0.09911387413807823	-1.1527638490005394	0.24900732639040413	0.40613859430452426	N8E90_20130		3363	diguanylate cyclase
715.2225921614232	0.2099438572785712	0.11996305627772773	1.7500709284409026	0.08010607545577728	0.17864735718211197	N8E90_20135	phoQ	1347	two-component system sensor histidine kinase PhoQ
1551.8747275656885	-0.3427962271243392	0.09905570987326791	-3.4606407602642335	5.388914194520381e-4	0.003343036194328292	N8E90_20140	phoP	678	two-component system response regulator PhoP
1523.0009257785605	-0.2090176144083837	0.12059213582878667	-1.7332607385372214	0.08304933570505633	0.18288066152667845	N8E90_20145		603	outer membrane beta-barrel protein
1287.0460130858876	-0.22777587496941046	0.16433652086441736	-1.3860332065647933	0.1657367640251946	0.3059141537495054	N8E90_20150	napE	168	periplasmic nitrate reductase, NapE protein
2383.516107395012	-0.28457862400068373	0.14957194013309497	-1.9026203962284272	0.057090095781986094	0.14048224561737685	N8E90_20155	napF	492	ferredoxin-type protein NapF
636.4103775961667	-0.009186082481313926	0.12784201715239807	-0.07185495571744123	0.9427173374686526	0.9675064307840571	N8E90_20160		330	chaperone NapD
28327.755174938455	-0.6169236929402777	0.12305549180881625	-5.0133779799015725	5.348268844395973e-7	7.705133080909453e-6	N8E90_20165	napA	2505	nitrate reductase catalytic subunit NapA
1441.3830813086167	-0.7978404445064338	0.10624184899312485	-7.509662642995453	5.927992776926061e-14	2.7772879545440995e-12	N8E90_20170		492	nitrate reductase cytochrome c-type subunit
5688.887097329056	-0.812326369439395	0.14731663611248225	-5.514152310803179	3.5046499805531766e-8	6.60777780836279e-7	N8E90_20175		597	cytochrome c3 family protein
3024.8500434557886	-0.933234744543015	0.09042334948943126	-10.320727442772865	5.679123372730711e-25	7.509063126166163e-23	N8E90_20180		1197	lytic murein transglycosylase
1286.3421368382656	0.42120347474027536	0.22274810672480058	1.8909407623412986	0.05863225228169713	0.14309347870225508	N8E90_20185		735	TerC family protein
593.0367604586098	-0.2360659857083436	0.17609030690765787	-1.3405961398666715	0.18005161123268096	0.3229747020905793	N8E90_20190		2058	AraC family transcriptional regulator
69.7698043449108	0.14169819910033266	0.2702221356919255	0.5243767270860435	0.6000165402733384	0.7329292577758907	N8E90_20195		321	hypothetical protein
2835.1868545049865	0.055652726625507985	0.12528871825160415	0.44419583344883834	0.6569010043669514	0.7782877291882438	N8E90_20200		672	polysaccharide lyase family 7 protein
620.3637885097112	-0.0585048547048269	0.11654003365225699	-0.5020150833266372	0.6156569110231256	0.7450018718197278	N8E90_20205		789	dienelactone hydrolase family protein
548.8822865723488	-0.04865220047307427	0.1338873678227626	-0.36338155917352166	0.7163198753119482	0.8250265798143727	N8E90_20210		729	4-phosphopantetheinyl transferase
1463.7530027892383	0.15927240722069266	0.12584876997406363	1.265585728438326	0.20566143822135521	0.3550001617107814	N8E90_20215	tcdA	813	tRNA cyclic N6-threonylcarbamoyladenosine(37) synthase TcdA
1329.057777691242	0.28352808487599584	0.1471385759086842	1.9269459631847765	0.053986364558118616	0.13462651681509044	N8E90_20220	ndvB	2610	glycosyltransferase NdvB
3588.3715347742477	0.3060991613457956	0.1085745602662552	2.8192530607092015	0.004813555231627933	0.019866255873163017	N8E90_20225	dapE	1152	succinyl-diaminopimelate desuccinylase
1582.7206563050072	0.056297193739076996	0.12451743177693243	0.4521229914212411	0.6511803814130326	0.7735123316844768	N8E90_20230		804	methyltransferase domain-containing protein
530.9068293812295	0.11438997239963311	0.16287609564365388	0.7023128344744926	0.4824840909946411	0.6364252804201097	N8E90_20235		384	hypothetical protein
5418.409475866177	0.37401361864625354	0.12213161833989769	3.0623815825100844	0.002195833377322018	0.010674233635583284	N8E90_20240		210	cold-shock protein
668.8990299084033	0.08278723985545407	0.12459919989430841	0.6644283424426365	0.5064161978241062	0.6571006331216853	N8E90_20245		1617	ATP-binding protein
706.8799610194196	-0.04733199847719108	0.12467446567249109	-0.37964468684011127	0.7042091846680325	0.8155010994112092	N8E90_20250		711	winged helix-turn-helix domain-containing protein
58733.24511661514	0.8046765455273824	0.12941729326769932	6.217689500451158	5.045286700500252e-10	1.364520721271659e-8	N8E90_20255		2892	ribonucleoside-diphosphate reductase subunit alpha
18491.394097910914	0.40599262648809087	0.10053957152549062	4.038137624101136	5.387724262475741e-5	4.632508578284777e-4	N8E90_20260		1248	ribonucleotide-diphosphate reductase subunit beta
1137.1926028178889	0.6918823429021839	0.1707457402860546	4.052120666337304	5.0755474621328504e-5	4.395852605486239e-4	N8E90_20265		1788	AAA family ATPase
589.0805187231903	0.2026876164047415	0.15180176101676002	1.3352125498884253	0.18180679053310703	0.32566460600579494	N8E90_20270		555	Bro-N domain-containing protein
510.27153997708467	-0.200326099109426	0.16445113114034687	-1.218149718523143	0.22316708314858832	0.37669337439265266	N8E90_20275		462	outer membrane protein assembly factor BamE
1777.0090586994952	-0.08287026579969109	0.11106345833918066	-0.7461523982677599	0.45557535959117174	0.6130905825429805	N8E90_20280		2154	S-type pyocin domain-containing protein
228.34843868534008	0.14722527021734347	0.18884341499265916	0.7796155890480295	0.4356171772448072	0.5972170978356227	N8E90_20285		369	DUF2195 family protein
1240.0619109771922	-0.3538059165138876	0.12132736077802955	-2.9161263728565023	0.0035440691928372713	0.015654945580832788	N8E90_20290		780	ATP-grasp domain-containing protein
500.2261653338477	-0.03841864316420849	0.13335321745054377	-0.2880968595936328	0.7732725964471905	0.8627361614214858	N8E90_20295	toxA	1908	exotoxin A
86.58605018336658	-0.07442732160913143	0.260315080418428	-0.2859124469066397	0.7749451802677614	0.8634688806354269	N8E90_20300		1491	APC family permease
150.6809616999708	-0.22933734567257313	0.17788238254481867	-1.289263964152212	0.19730633439188813	0.34437450561212507	N8E90_20305		1182	iron-containing alcohol dehydrogenase
283.4747733474218	0.09254990020730265	0.16412636964543387	0.5638941530677881	0.5728261694760973	0.7115481645893067	N8E90_20310		903	LysR family transcriptional regulator
61.89665560024073	-0.15051582261834115	0.33846191906742645	-0.4447053394752993	0.6565327101366573	0.7781419218712229	N8E90_20315		1335	MFS transporter
52.16130290241594	-0.15586036879789647	0.2923987945077739	-0.5330403945757467	0.5940056182385245	0.7281280240047838	N8E90_20320		654	HAD-IB family hydrolase
510.6307186325837	-0.18962348895330672	0.13918110773398282	-1.3624226164066358	0.17306455025024256	0.3146147491564141	N8E90_20325		717	UTRA domain-containing protein
497.52992471801696	-0.62334706333556	0.1320698125904882	-4.719829998308441	2.3604182856973707e-6	2.9505228571217136e-5	N8E90_20330		903	LysR family transcriptional regulator
1149.3252288514475	-0.09735490472314214	0.1488413395627115	-0.6540851151243736	0.5130569706757087	0.6631990485311252	N8E90_20335		837	bifunctional allantoicase/(S)-ureidoglycine aminohydrolase
1107.7316408553872	-0.511045804645733	0.11687721064960682	-4.372501720440846	1.2283084890691796e-5	1.2557449329830958e-4	N8E90_20340		849	CAP domain-containing protein
186.708590644096	0.03807284832115555	0.18081665077988726	0.21056052170495407	0.8332302207195672	0.9006312066651664	N8E90_20345		876	LysR family transcriptional regulator
1726.7382908216423	-2.5462711849623156	0.9429640440297331	-2.700284492376708	NA	NA	N8E90_20350		987	NAD(P)H-quinone oxidoreductase
747.3477873343415	-0.5061511090666854	0.7757944418359752	-0.6524294088377859	NA	NA	N8E90_20355		732	autoinducer binding domain-containing protein
995.038156543155	-0.319557876272746	0.5925902509527738	-0.539256047089801	0.5897101921654857	0.7243855240025932	N8E90_20360	hchA	876	protein deglycase HchA
204.95213821290199	0.1612912390219299	0.22059115423066733	0.7311772749204222	0.4646708789321072	0.6213015122800084	N8E90_20365		414	thiol-disulfide oxidoreductase DCC family protein
124.67941609554988	-0.4784785237680422	0.2207707582083591	-2.1673093286949876	0.030211275664622325	0.08570094627615497	N8E90_20370		351	hypothetical protein
616.2649815089505	0.07167393631796459	0.13547445480678752	0.5290586806212679	0.5967647436118859	0.7304567423350589	N8E90_20375		690	hypothetical protein
1510.8908755962175	0.030698901474006595	0.12478060722294101	0.24602301717572167	0.8056644148697274	0.8842839454851278	N8E90_20380		1269	MFS transporter
464.51633530624446	-0.1828354538312543	0.15462162320399875	-1.1824701490168155	0.23701920324019385	0.3927218767137715	N8E90_20385		978	rhamnosyltransferase
121.36695680636359	-0.2094683095255103	0.20183610408024188	-1.0378138761647626	0.29935671535142283	0.4590650660672593	N8E90_20390		408	FosA family fosfomycin resistance glutathione transferase
369.5818875510186	-0.11267713401375501	0.17357619870723925	-0.6491508331957476	0.5162408877653644	0.6657202605556822	N8E90_20395		912	LysR family transcriptional regulator
4890.741904568771	-0.11879264300569108	0.11099984691315784	-1.070205467027626	0.2845268340862804	0.44480679527413775	N8E90_20400		990	aldo/keto reductase
970.8994075704074	0.14623100828895136	0.09893283608185675	1.4780836583716273	0.13938538752870488	0.26926722590772534	N8E90_20405		588	DUF4234 domain-containing protein
693.7810591136102	-0.19500821434951346	0.10827229114649789	-1.8010906787375311	0.07168858868297287	0.16488098286188194	N8E90_20410		753	NAD-dependent deacylase
2491.335476248238	-0.19202022310679898	0.12280404733847988	-1.563631063213587	0.11790423553003085	0.2375652561475393	N8E90_20415	dgt	1497	dGTPase
1513.5124330300457	0.22876596185293302	0.1435115630176866	1.5940594405256356	0.1109227221914836	0.22625649538543965	N8E90_20420		321	DUF2025 family protein
669.5966644424759	0.43908116083212295	0.15793759767243581	2.7800926904230985	0.005434338465234764	0.02183275750718896	N8E90_20425		132	hypothetical protein
2499.3231457099364	-0.19576239345237653	0.1006912608661487	-1.9441845475806303	0.05187320050815069	0.13076353291999893	N8E90_20430	def	540	peptide deformylase
1391.941087162459	0.037170374901119366	0.12387546573008662	0.3000624432130107	0.764129525907049	0.8563892784228558	N8E90_20435	yfiR	573	diguanylate cyclase inhibitor YfiR
1655.965219479113	0.46403421445326754	0.1044231687450885	4.443785991459804	8.838952810212965e-6	9.374646919922841e-5	N8E90_20440	tpbB	1308	diguanylate cyclase TpbB
4287.107930361563	0.4951281175785518	0.08818008231015666	5.614965473008212	1.966014982631297e-8	3.8863086865967496e-7	N8E90_20445		507	OmpA family protein
5011.274259564089	-0.30978976750690784	0.148677937312646	-2.0836297106777137	0.0371938623213413	0.10128305757985388	N8E90_20450		684	magnesium transporter
1185.2714341912442	-0.32738135815955716	0.13925098417517431	-2.351016476463243	0.018722204807574715	0.058722782606784166	N8E90_20455		375	hypothetical protein
1276.2958564809865	-0.15225898038162106	0.114240680296979	-1.3327912612723423	0.18260031427433643	0.326267828808499	N8E90_20460		840	S1 RNA-binding domain-containing protein
4742.281731996933	0.026545271330336944	0.07038311799113935	0.3771539552095259	0.7060591962464304	0.816368086988482	N8E90_20465		2325	sulfatase-like hydrolase/transferase
411.66604659153205	0.0349047936575351	0.12391116206891428	0.2816920854807454	0.7781796237151692	0.8655130379161269	N8E90_20470		336	lysozyme inhibitor LprI family protein
1151.8240317021025	0.06172891779138472	0.10439416815151954	0.5913061896502713	0.5543152830770062	0.6981916391882437	N8E90_20475		1767	ABC transporter ATP-binding protein/permease
8343.705443147432	0.08914807325678645	0.13970594606571127	0.6381122333537277	0.5234006237388816	0.6718950833325449	N8E90_20480		192	hypothetical protein
1696.2279183665994	0.017051155497590145	0.13251011119999903	0.1286781464687977	0.8976123282189474	0.9411089608639184	N8E90_20485		222	VF530 family protein
2317.85558503818	0.39949643082932523	0.09759036643052398	4.093605193231165	4.247172557441341e-5	3.7549296755982144e-4	N8E90_20490		1149	PQQ-dependent sugar dehydrogenase
538.501648315784	0.33690465514777634	0.1699333821897205	1.9825689973712306	0.04741559324158572	0.1225022925694464	N8E90_20495		624	hypothetical protein
914.3352671475932	-0.1725832308907928	0.10626479252066028	-1.6240866499338313	0.10435731676537795	0.21598550160335087	N8E90_20500		711	rRNA pseudouridine synthase
549.0933522657599	-0.24642727194855113	0.12277949979212091	-2.007071802424504	0.0447420181470584	0.11686348023485404	N8E90_20505		780	helix-turn-helix transcriptional regulator
165.54060498542617	0.49538527162431073	0.21150837368130915	2.3421544168777637	0.019172780571397697	0.05980094573302903	N8E90_20510		1158	multidrug effflux MFS transporter
672.9846829247738	0.5763718967989071	0.12275842407543036	4.695171847797171	2.6638268351798398e-6	3.305654771111832e-5	N8E90_20515	roeA	1197	diguanylate cyclase RoeA
1959.8739067340991	-0.1134319397433576	0.09406366579383599	-1.2059060082983797	0.22785373370427778	0.38221869623356436	N8E90_20520		714	TorF family putative porin
949.5970782755229	-0.09551197085165182	0.1193786741739768	-0.800075654320446	0.4236669656581395	0.5862368478292861	N8E90_20525	fliJ	444	flagellar export protein FliJ
4770.73120672673	-0.3171438412629723	0.12489360919861113	-2.539312005617811	0.011107072039361728	0.03873802968007168	N8E90_20530	fliI	1356	flagellar protein export ATPase FliI
3777.3350350900773	-0.41424325685115043	0.0910620177813679	-4.54902347810602	5.389543044491884e-6	6.039130153432526e-5	N8E90_20535	fliH	807	flagellar assembly protein FliH
8335.970140851568	-0.2717915884554631	0.12103094391360673	-2.2456371872095042	0.024727256509621688	0.0733070135686343	N8E90_20540	fliG	1017	flagellar motor switch protein FliG
5929.681992481921	-0.08916283907561916	0.10337383695986535	-0.8625280989641162	0.388396977415059	0.5516453005326956	N8E90_20545	fliF	1797	flagellar basal-body MS-ring/collar protein FliF
1218.598115662228	0.1516413476105188	0.18876498377154785	0.8033340960844847	0.42178165572064985	0.5845544776774423	N8E90_20550	fliE	330	flagellar hook-basal body complex protein FliE
8821.912620939625	-0.6854886358116782	0.15280096452341702	-4.486153853476663	7.252038295355944e-6	7.859677205349339e-5	N8E90_20555	fleR	1422	sigma-54-dependent response regulator transcription factor FleR
6505.786290319158	-0.06684458097493398	0.10867325475296326	-0.6150968895418244	0.5384907361130902	0.6846196324514714	N8E90_20560	fleS	1209	sensor histidine kinase FleS
8025.035230273674	0.028292425870293614	0.09942939376414696	0.2845479068031442	0.7759905262358233	0.8640791611941354	N8E90_20565	fleQ	1473	transcriptional regulator FleQ
2888.3318154810895	-0.01294658861936583	0.10840756712736672	-0.11942513758430758	0.9049385468957931	0.9448543393226674	N8E90_20570	fleP	297	pili length/flagellar attachment protein FleP
4499.577882528095	-0.22499596555559467	0.107454934286752	-2.093863507051013	0.03627214091455034	0.09936429025855181	N8E90_20575	fliS	381	flagellar export chaperone FliS
46535.62260682601	-0.0919413998439128	0.12075910251152089	-0.7613620665584296	0.4464408381645833	0.6064578572561016	N8E90_20580	fliD	1425	flagellar filament capping protein FliD
12105.015768798448	-0.168921969553152	0.10439038613491022	-1.618175540943431	0.1056247724126352	0.21738754612769956	N8E90_20585		372	flagellar protein FlaG
210345.49783877065	-0.08281778535327558	0.09974621912663773	-0.830284957950438	0.40637769062912177	0.5683938080026504	N8E90_20590	fliC	1467	B-type flagellin
8354.022095422206	0.10309327336950974	0.089125146544470693	1.1567248679705608	0.24738478625438765	0.40437897753121055	N8E90_20595		5085	CDP-glycerol glycerophosphotransferase family protein
427.9238105444688	0.4591765850982724	0.11408697239458986	4.024794202708171	5.702516242944149e-5	4.8610274563778917e-4	N8E90_20600		663	NTP transferase domain-containing protein
400.18214597417204	0.08268638733394697	0.14876490287514857	0.555819186756313	0.5783344677584152	0.7161477800546452	N8E90_20605		603	HAD family phosphatase
482.7828618207127	0.34379899121709573	0.13634635755678118	2.5215121062102543	0.011685165453258416	0.04037557168808802	N8E90_20610		762	class I SAM-dependent methyltransferase
1307.314651515	-0.16771504053808536	0.1202011491851515	-1.3952864982991633	0.16292946191760926	0.30227667869873237	N8E90_20615	flgL	1320	flagellar hook-associated protein FlgL
3031.73144789858	0.10934629305623962	0.08692095109204122	1.2579969694585147	0.20839285225130658	0.3584670340836294	N8E90_20620	flgK	2052	flagellar hook-associated protein FlgK
15186.463048681728	-0.10670707700409646	0.09294326717624676	-1.1480882934935954	0.2509321163502068	0.4079739657907327	N8E90_20625	flgJ	1203	flagellar assembly peptidoglycan hydrolase FlgJ
9598.889227561307	-0.04880952772880963	0.1056646623727669	-0.46192858267618314	0.6441325360199952	0.7689210784138786	N8E90_20630		1110	flagellar basal body P-ring protein FlgI
9689.496223476062	0.14571398683266704	0.10849358733097467	1.3430654328734324	0.17925078732870484	0.3222181826603607	N8E90_20635	flgH	696	flagellar basal body L-ring protein FlgH
11445.213125576427	-0.04338628525040259	0.101809764666816	-0.42615053077068915	0.669998161724804	0.7892474435966548	N8E90_20640	flgG	786	flagellar basal-body rod protein FlgG
4818.65605312003	0.42713658126675225	0.1247190504070074	3.424790197430443	6.15274355475965e-4	0.003731786355843009	N8E90_20645	flgF	750	flagellar basal-body rod protein FlgF
35143.85131130484	0.057614558327434826	0.12681766834886507	0.45431018467349416	0.6496055866525102	0.77250388354684	N8E90_20650	flgE	1389	flagellar hook protein FlgE
5171.835955584092	0.25616269007725945	0.08032858863128052	3.1889355264671972	0.001427977225008495	0.007407592206418019	N8E90_20655	flgD	714	flagellar hook assembly protein FlgD
3243.4485202510573	0.3936404162384579	0.1355818620133875	2.9033412758381307	0.0036920406667420532	0.016105309360055144	N8E90_20660	flgC	441	flagellar basal body rod protein FlgC
7427.582613263792	0.4890172685988334	0.1788301667743389	2.734534544252321	0.006246854028018436	0.024325118760935665	N8E90_20665	flgB	408	flagellar basal body rod protein FlgB
3863.483917049951	-0.0018836349895692262	0.12393653865740775	-0.015198383059382306	0.9878739116454527	0.9934381695979753	N8E90_20670		363	DUF5064 family protein
360.2584466847615	-0.22946639562738427	0.1565076822148036	-1.466166979026923	0.14260280213796658	0.27405900281682855	N8E90_20675		318	DUF2288 family protein
9480.400322741152	0.33300141554480467	0.09716070064889111	3.427326206180515	6.095563452080078e-4	0.0037046580735318147	N8E90_20680		1122	branched-chain amino acid ABC transporter substrate-binding protein
1480.1784313443736	0.5631195339509816	0.11492289217276412	4.899977048127551	9.584785169083632e-7	1.2990768053769387e-5	N8E90_20685	livH	924	high-affinity branched-chain amino acid ABC transporter permease LivH
1151.943211257255	0.4192558262650688	0.10934046271691149	3.8344069143967805	1.258676263462942e-4	9.656371241156369e-4	N8E90_20690		1254	high-affinity branched-chain amino acid ABC transporter permease LivM
1241.2186807730097	0.500131765006644	0.0930559019141452	5.374530306181689	7.678256873498259e-8	1.3319425188721468e-6	N8E90_20695	livG	768	high-affinity branched-chain amino acid ABC transporter ATP-binding protein LivG
1237.809572546204	0.33440400763121164	0.10486388358345214	3.1889340371901094	0.001427984581640583	0.007407592206418019	N8E90_20700		702	ATP-binding cassette domain-containing protein
4690.146587501585	-0.16634130301087346	0.07936061224365369	-2.096018393862321	0.036080559283907035	0.09893056577845477	N8E90_20705		2295	hypothetical protein
2170.7412481097845	-0.07424856158767412	0.11522225474787964	-0.6443942773914556	0.51931979446301	0.6683869299275167	N8E90_20710		1911	ATP-binding protein
257.39675136928764	-0.34035202063544534	0.15439072331351822	-2.204484915484845	0.027490259649559638	0.07944004124083529	N8E90_20715		915	LysR family transcriptional regulator
247.06815224510817	0.11618040196365045	0.17415371196930182	0.6671141295232894	0.5046992355055175	0.6563671221338082	N8E90_20720		693	short chain dehydrogenase
487.56102372254503	0.04091646598120163	0.14058972533904046	0.2910345395620423	0.7710249035431586	0.8616826025698334	N8E90_20725		474	DUF488 domain-containing protein
1151.898175907212	0.14195509404108486	0.12290128802115971	1.1550334119903176	0.24807674432216378	0.40517612646633944	N8E90_20730		666	COG3650 family protein
232.55165785260857	-0.2204316190039374	0.16360804458367675	-1.3473152837004811	0.1778787117842267	0.32042940814900056	N8E90_20735		252	hypothetical protein
1027.2477001727375	-0.41902673625963577	0.11854150977137132	-3.5348523657898774	4.080030454830176e-4	0.0026232629276749064	N8E90_20740		522	GNAT family N-acetyltransferase
3876.1038103262085	-0.3522054822479579	0.11712535416391663	-3.0070814706357023	0.002637690609017343	0.012376068665991075	N8E90_20745		1098	PLP-dependent cysteine synthase family protein
946.5528847874439	0.19767862423013033	0.1473644478689274	1.3414268304791845	0.17978191124439508	0.3226854817207091	N8E90_20750		906	DMT family transporter
659.1076191571422	-0.0088952830676885	0.10871167281610178	-0.08182454411069442	0.9347862381373272	0.9637641562386687	N8E90_20755		348	Na+/H+ antiporter subunit G
232.21592973210332	0.22417328937093406	0.17910364347282282	1.2516400282217046	0.21070106196039104	0.3615011112447779	N8E90_20760		270	K+/H+ antiporter subunit F
896.4367285331116	-0.05905955130944877	0.09930700431023586	-0.5947168754073607	0.5520327396323399	0.6967744592304672	N8E90_20765		525	Na+/H+ antiporter subunit E
2075.76657391689	0.046666251234161814	0.0934379862827317	0.49943554105452953	0.6174725863687582	0.7465884756948001	N8E90_20770		1500	monovalent cation/H+ antiporter subunit D
240.64961508919825	0.14022385001014595	0.17228934027806056	0.8138858143158271	0.41571036802286526	0.5780501728759169	N8E90_20775		339	Na+/H+ antiporter subunit C
5724.587582822977	0.1645628500051481	0.08901745259113351	1.8486582711033364	0.06450717278801754	0.15334305956400493	N8E90_20780		2802	monovalent cation/H+ antiporter subunit A
5628.816023548806	-0.4765437628229982	0.10539211691063036	-4.521626254334509	6.136634048809235e-6	6.749163140557291e-5	N8E90_20785		465	glycine zipper 2TM domain-containing protein
186.28468655641095	0.07264219833557219	0.168075454552547	0.4321999219276922	0.6655961160994861	0.7853057487194016	N8E90_20790		243	hypothetical protein
1294.3996468094483	-0.40265743737061477	0.1501374525252642	-2.6819253330734254	0.007319979574348603	0.027741323864569546	N8E90_20795		1146	glycerate kinase
2087.004865884569	0.058593369790450156	0.15657513692813455	0.3742188634798612	0.7082414908779646	0.8179827110627316	N8E90_20800		1359	GntP family permease
2535.9464993576435	-0.057799810490601816	0.10656364829696621	-0.5423970689284981	0.5875449984208194	0.7228893177427368	N8E90_20805		1113	helix-turn-helix domain-containing protein
3244.4276491323003	-0.17815280114666734	0.09239996635888538	-1.92806132044155	0.05384749935710202	0.13448132173785632	N8E90_20810	pdxH	648	pyridoxamine 5-phosphate oxidase
12179.613014327493	-0.8238542706366223	0.07269533894243876	-11.332972410912923	9.00944333013729e-30	1.914506707654174e-27	N8E90_20815		882	OmpA family protein
3696.270438548517	0.10349292606062624	0.10477981769990691	0.9877181343933392	0.32329071066749765	0.48489531849549056	N8E90_20820		1146	beta-lactamase family protein
958.5841945569011	0.365223733722195	0.14699591436540915	2.4845842505139646	0.012970281274128904	0.043873322104074464	N8E90_20825		2274	beta-agarase
3379.140664054132	0.21887782565951758	0.10148176914034027	2.156819175637636	0.0310197564170442	0.08734858054018599	N8E90_20830	dinG	2145	ATP-dependent DNA helicase DinG
401.3686151103753	0.04355747277319293	0.14136156657143178	0.30812811310479354	0.7579848500779638	0.853052792450894	N8E90_20835		465	CopD family protein
908.1217441123491	0.03905529991831399	0.12441121855475447	0.313921046445867	0.753581005069021	0.8503332031406552	N8E90_20840		810	collagen-like protein
170.5855296783224	-0.24449331994930126	0.17467221089056625	-1.3997264859862486	0.1615952392702508	0.3008422007690839	N8E90_20845		300	DUF1145 domain-containing protein
4292.507063091636	-0.32095116050161643	0.1480314150558954	-2.168128706872308	0.03014889523408225	0.08564032964733384	N8E90_20850		633	OmpA family protein
416.8931501173243	0.1518799371680319	0.13702575266499828	1.108404327027119	0.26768723702292196	0.42757768682462177	N8E90_20855		498	DUF6231 family protein
552.4694018940356	-0.31967212593992006	0.15283913945386532	-2.0915593157760055	0.03647795513229475	0.09965281590319272	N8E90_20860		474	YchJ family protein
288.57919777113057	0.22579640646444377	0.1302305173488106	1.7338210049467024	0.08294984749966057	0.18288066152667845	N8E90_20865		318	hypothetical protein
794.4203210600325	-0.07399202256591488	0.12042386184288999	-0.6144299097669527	0.5389312761539795	0.68488703398466	N8E90_20870		621	trimeric intracellular cation channel family protein
1545.3288444250525	-0.11496423769764272	0.11612991549929519	-0.989962295273869	0.32219254870812397	0.4839802233813021	N8E90_20875		561	hypothetical protein
1015.2153264053575	0.10248687616617509	0.16822773439179783	0.6092151008078486	0.5423818722730076	0.6878030988969299	N8E90_20880		495	LEA type 2 family protein
306.41265574121593	-0.26448701168055827	0.1881302880878842	-1.4058715072875685	0.15976228344819987	0.29877571361259486	N8E90_20885		201	SEC-C metal-binding domain-containing protein
2170.266749100612	-0.13618604974410226	0.11933687797529396	-1.1411899829681864	0.25379087191876903	0.4115714603207075	N8E90_20890		642	glutathione S-transferase N-terminal domain-containing protein
4549.739499202648	-0.023038034713372745	0.06848213728074175	-0.3364094000005955	0.7365621619705354	0.8384436318585585	N8E90_20895	quiP	2544	acyl-homoserine-lactone acylase QuiP
2639.9328812764616	0.19604220825759067	0.09927163499755205	1.9748058774535635	0.04829018180608971	0.12422247373378029	N8E90_20900	rmuC	1362	DNA recombination protein RmuC
2191.3815279757996	-0.5617667445386697	0.10204269779618967	-5.5052125891525225	3.6872304945693504e-8	6.899063346757118e-7	N8E90_20905		756	RES family NAD+ phosphorylase
833.1935686713044	-0.3583235148901841	0.1380956806140446	-2.594748172404039	0.009466024726225682	0.03421801161667242	N8E90_20910		369	DUF2384 domain-containing protein
304.12859505635004	-0.2235163083099682	0.14193359966725855	-1.5747948958806635	0.1153037949592319	0.23327357361694318	N8E90_20915		1287	FAD-binding oxidoreductase
363.92274483657684	0.01836278110246881	0.14082390989387408	0.13039533639072465	0.8962536561113228	0.9406247557102315	N8E90_20920		1590	aldehyde dehydrogenase family protein
129.03636468573592	0.3434848615950583	0.22508653061692566	1.5260125101827375	0.12700674895008052	0.2499802038547731	N8E90_20925		477	transcription elongation factor GreAB
29.359749029097262	-0.6899963249085185	0.48376260603209126	-1.4263118238261399	0.15377835312528193	0.2905039540859246	N8E90_20930		276	zinc ribbon domain-containing protein
119.546965533397	0.3854331999612453	0.24195423506584077	1.5930004277724708	0.11116009508189817	0.22643018340886484	N8E90_20935		1251	OprD family porin
183.9695066631546	0.016974438357725826	0.1502642146913461	0.11296394416057468	0.9100591405835322	0.947525051284064	N8E90_20940		987	NADH:ubiquinone reductase
197.64850526179248	0.02098249654850856	0.17894543487669806	0.11725639473824243	0.906656878550174	0.9459297928316861	N8E90_20945		918	SDR family oxidoreductase
212.2815265336957	0.1463975023318477	0.1501221436660856	0.9751892609359313	0.3294663881106095	0.4914326922181315	N8E90_20950		1146	acyl-CoA dehydrogenase family protein
56.12512103858431	0.23038473539492743	0.28322773008187413	0.8134257734167799	0.4159739873620096	0.5782815945803638	N8E90_20955		762	enoyl-CoA hydratase/isomerase family protein
79.83589305707443	-0.30592083430222644	0.24234265726899737	-1.2623482706251672	0.20682349441495926	0.3565397068722878	N8E90_20960		1113	acyl-CoA/acyl-ACP dehydrogenase
9.906613861512444	0.16500793154236043	0.8469131190549256	0.19483454421687738	0.8455224781067747	0.908425197677015	N8E90_20965		408	PaaI family thioesterase
128.46983395410422	-0.15494007197579945	0.23604192012424566	-0.6564091323026159	0.5115609161104372	0.6622068912720219	N8E90_20970		1356	MFS transporter
159.72244897049575	-0.04988753085343562	0.21233189058851554	-0.2349507213219996	0.8142469813032905	0.8894381381961776	N8E90_20975		867	MaoC/PaaZ C-terminal domain-containing protein
328.62951603362416	-0.1639277558790778	0.20967058406896413	-0.7818347843451384	0.4343116756770371	0.5963892153885001	N8E90_20980		2148	acetate--CoA ligase family protein
679.642050503406	-0.3043122981080977	0.15786754369968406	-1.9276432063008446	0.05389952079763734	0.13448132173785632	N8E90_20985		1152	thiolase
208.05056957372005	-0.15179389693745857	0.2153319617585227	-0.7049297080555236	0.48085398119849354	0.6345267660525696	N8E90_20990		387	OB-fold domain-containing protein
855.4307644538775	-0.14128360384599056	0.14398209904573156	-0.9812581201578128	0.32646546952443	0.488195131421878	N8E90_20995		801	IclR family transcriptional regulator
2321.7078501187816	0.18326022205419737	0.14957869137546023	1.2251759951167944	0.22050891687905325	0.3730531860763056	N8E90_21000	wapB	993	1,2-glucosyltransferase WapB
5398.246731041854	-0.14235083385519903	0.10522337290547804	-1.3528442391128492	0.1761053963570354	0.31786572112260714	N8E90_21010		711	phosphoribosylaminoimidazolesuccinocarboxamide synthase
2742.4755903017854	0.20328903423687925	0.11750008870062907	1.730118134249467	0.08360917089902473	0.18363771386090705	N8E90_21015		759	MBL fold metallo-hydrolase
11892.40863824162	0.16394445339277566	0.10509593746823011	1.5599504352138742	0.11877159452453688	0.23874695520979541	N8E90_21020	bamC	1191	outer membrane protein assembly factor BamC
9528.237039235164	0.2740048876131274	0.11833655097089325	2.315471300836909	0.020587153403753247	0.06329220582784051	N8E90_21025	dapA	879	4-hydroxy-tetrahydrodipicolinate synthase
4006.83724393047	0.14034347194026636	0.2133314976623915	0.6578656854618224	0.5106244419932409	0.6612003111773196	N8E90_21030		558	glycine cleavage system protein R
1957.3028641396945	-0.10222476798234602	0.1089397877936832	-0.9383602635241544	0.3480592995145395	0.5107495061354212	N8E90_21035		474	peroxiredoxin
1376.159732672171	0.1808591507864595	0.13947341758506482	1.296728465667327	0.19472463140478527	0.3411694808181603	N8E90_21040		1074	AI-2E family transporter
525.8061947196287	0.1846763695389815	0.13313792465182994	1.387105665210947	0.1654095447923813	0.305553179607162	N8E90_21045		252	sulfurtransferase TusA family protein
5220.258034820878	0.1115391491594396	0.09621936682030979	1.1592172433200438	0.24636764452858076	0.403270284716659	N8E90_21050		1434	M48 family metallopeptidase
4538.623815678807	-0.299330745062975	0.09074799776217501	-3.2984831890995188	9.720870056562921e-4	0.0054207288506606735	N8E90_21055	nadA	1059	quinolinate synthase NadA
6137.89577334198	-0.2537287189247097	0.175641219073004	-1.4445852759610442	0.14857441101751326	0.28334679683216646	N8E90_21060	mvfR	999	multiple virulence factor transcriptional regulator MvfR
3029.460058502989	0.1665293179360074	0.23056606760114787	0.7222629056764913	0.47013285442768254	0.6263274822640371	N8E90_21065	phnB	603	anthranilate synthase component II
15108.941329339412	0.6307570945280258	0.41901184331924146	1.5053443108706057	0.13223557855755144	0.2580523753418928	N8E90_21070		1593	anthranilate synthase component 1
8565.00154153034	0.6720272830130497	0.3785085264898684	1.7754614123099233	0.07582173158390662	0.1717971450587374	N8E90_21075	pqsE	906	2-aminobenzoylacetyl-CoA thioesterase PqsE
19117.771503988417	0.5256913146880958	0.37903450025625995	1.3869220726152454	0.1654655264481395	0.3055617263707107	N8E90_21080	pqsD	1014	anthraniloyl-CoA anthraniloyltransferase
23118.063551284435	0.5853636181031313	0.41123100266395485	1.423442333654674	0.1546079677691107	0.2916669017838328	N8E90_21085	pqsC	1047	2-heptyl-4(1H)-quinolone synthase subunit PqsC
24097.58391803549	0.6647276074787077	0.36454263160067907	1.8234564351498184	0.06823428951000987	0.1591509300605875	N8E90_21090	pqsB	852	2-heptyl-4(1H)-quinolone synthase subunit PqsB
17413.005899861768	1.1152696056349578	0.22912400965407836	4.867537048250614	1.1299765331006412e-6	1.500750083024289e-5	N8E90_21095	pqsA	1554	anthranilate--CoA ligase
1516.525047315075	-0.014091723182160515	0.12019419810216588	-0.11724129287989804	0.9066688455495215	0.9459297928316861	N8E90_21100		522	methylated-DNA--[protein]-cysteine S-methyltransferase
870.334732207679	0.3026578611168785	0.12052960505509688	2.5110665630948223	0.012036699844801671	0.041326234320005734	N8E90_21105		2520	fimbrial biogenesis outer membrane usher protein
30.798919197075794	0.12436957516027257	0.4544926196887073	0.27364487292545303	0.7843575460923717	0.8706954103077633	N8E90_21110		714	molecular chaperone
91.22151438419846	-0.2035215064610985	0.2418323219089814	-0.8415810792144569	0.4000224837625214	0.5629455483412967	N8E90_21115		618	type 1 fimbrial protein
143.61954925685836	0.3063813274653412	0.21293938433862958	1.43881944815861	0.15020168469728004	0.28534483523269993	N8E90_21120		378	Hpt domain-containing protein
567.0554180964131	0.2266520547448512	0.15375717052618693	1.4740909576392685	0.14045710281598914	0.27090167417660665	N8E90_21125		639	NUDIX hydrolase
367.6912950587066	0.20983027166336457	0.13157151971474498	1.5948000913745566	0.11075694662431866	0.22606211951915267	N8E90_21130		561	hypothetical protein
1166.7545694696898	-0.4095261005088566	0.11221481913370705	-3.649483229313011	2.627683933718148e-4	0.001835060963101289	N8E90_21135		405	acyl-CoA thioesterase
2175.376366832181	0.0031668866679495796	0.11093419587010633	0.028547434297515533	0.9772255363298065	0.9883628012209282	N8E90_21140		414	SpcU
7793.649648052613	-0.1807695462311383	0.11795506075304948	-1.5325289570203107	0.12539195753851498	0.24775350622993936	N8E90_21145	exoU	2064	type III secretion system effector cytotoxin ExoU
2335.7194133010657	0.18964834850577802	0.14280198689704796	1.3280511891091795	0.18416119684217208	0.32846496439176376	N8E90_21150		700	IS3 family transposase
663.5020064373143	0.00631062465297682	0.13474756657361348	0.04683293964740569	0.9626463757854069	0.981335742941265	N8E90_21155		1008	IS66 family transposase
587.6753542337992	-0.34341729448130237	0.13283099293989983	-2.5853702278404525	0.009727448337504177	0.034950674884148464	N8E90_21160		450	GNAT family N-acetyltransferase
33.50236749544626	-0.7185478476565128	0.4190449024991128	-1.7147275706522502	0.08639518624813648	0.18799084045591272	N8E90_21165		153	protein-disulfide isomerase
104.60829153866143	-0.03044187249220179	0.27218797489904933	-0.11184135707498559	0.910949195011611	0.9477439605383957	N8E90_21170		219	hypothetical protein
181.16871025347118	0.04547325928804206	0.2343917325650338	0.19400538914240567	0.8461716621510372	0.9086725216179613	N8E90_21175		1151	IS3 family transposase
81.68761301421907	-0.24482439975069145	0.23573869217860477	-1.0385414353838995	0.2990180550232719	0.458894521707993	N8E90_21180		459	DNA-binding domain-containing protein
762.9243175684157	-0.2542179196761268	0.23179643498473698	-1.0967292041953371	0.27275978606168305	0.4331253608398757	N8E90_21185		1281	tyrosine-type recombinase/integrase
1942.8342850901456	0.11007013762321612	0.1543333740507012	0.7131972478425578	0.47572370908323236	0.6308348716392317	N8E90_21195	queC	675	7-cyano-7-deazaguanine synthase QueC
1862.9990124764902	0.03427770309293237	0.14183005712418473	0.2416815151031013	0.8090269538340422	0.8869928828657732	N8E90_21200	queE	648	7-carboxy-7-deazaguanine synthase QueE
7597.312328590636	0.2873335441524744	0.12329923118761342	2.3303757970336787	0.019786297822186907	0.06134886505576451	N8E90_21205	ybgF	825	tol-pal system protein YbgF
20720.72386562325	0.22211049707075436	0.0789037248819974	2.814955788246074	0.00487839447998655	0.020036922669728518	N8E90_21210	pal	507	peptidoglycan-associated lipoprotein Pal
11625.931962348739	0.38764575129549456	0.08835369898979643	4.387430925107753	1.1469740265229503e-5	1.1807085567148019e-4	N8E90_21215	tolB	1299	Tol-Pal system beta propeller repeat protein TolB
4187.2272005511495	0.47009832391760625	0.11921246155859153	3.9433656328500395	8.034601599549962e-5	6.604128983681143e-4	N8E90_21220	tolA	1044	cell envelope integrity protein TolA
2291.876414432273	0.30983019066165524	0.1380009739090046	2.2451304645570964	0.024759758399737975	0.07333029491211596	N8E90_21225	tolR	441	protein TolR
5813.50150889022	0.024168991669588157	0.0895331704035653	0.269944553070643	0.7872029106500152	0.8720642931237369	N8E90_21230	tolQ	696	protein TolQ
2678.701505318073	0.13464252654292622	0.09655662772719	1.3944410623302181	0.16318445556345287	0.3023816601066785	N8E90_21235	ybgC	447	tol-pal system-associated acyl-CoA thioesterase
7194.900280077061	0.04307670449155373	0.08213592738167774	0.5244562990246696	0.5999612075869162	0.7329292577758907	N8E90_21240	ruvB	1059	Holliday junction branch migration DNA helicase RuvB
3297.2134893360526	-0.17207797148033835	0.09326714571377855	-1.8450009396493938	0.0650374019238313	0.15404749194513156	N8E90_21245	ruvA	606	Holliday junction branch migration protein RuvA
2270.6541061421017	0.25640739793767703	0.1019523882095859	2.5149719632910843	0.011904185002475871	0.040965818834431136	N8E90_21250	ruvC	525	crossover junction endodeoxyribonuclease RuvC
10209.918525076702	0.18645121189182348	0.09632782658404947	1.9355903533143473	0.052917892796064486	0.1326839441766201	N8E90_21255		747	YebC/PmpR family DNA-binding transcriptional regulator
23181.728892366216	0.1735444370986428	0.10082308334886267	1.7212768280271056	0.08520060223097836	0.18603434248598943	N8E90_21260	aspS	1776	aspartate--tRNA ligase
21493.82067434905	-0.38809511939362845	0.1543944148714717	-2.513660353042595	0.011948544508015472	0.041047251629729824	N8E90_21265		471	DNA starvation/stationary phase protection protein
830.5971229296017	0.6731524775851968	0.1821856700050569	3.694870609562828	2.19998790237314e-4	0.0015714199302665286	N8E90_21270		192	cold-shock protein
128.30741854239574	-0.14072166665398966	0.18639874843178	-0.7549496326446222	0.45027920386562825	0.6100093950365411	N8E90_21275		210	SlyX family protein
1792.5200885862255	-0.01860853196586183	0.13662715860193364	-0.136199362969102	0.8916636787526995	0.9376809629866669	N8E90_21280		429	HIT domain-containing protein
15375.319300056188	0.008316762723708467	0.10435476177132874	0.07969701221620229	0.9364782358024459	0.9640557091327715	N8E90_21285	oprD	1332	outer membrane porin OprD
429.8843748254425	-0.23500825793663463	0.15956788016320303	-1.4727792190776277	0.14081057752353626	0.27140360747166853	N8E90_21290		408	PaaI family thioesterase
13559.530246733259	0.3276228404083754	0.12338392299803387	2.6553122355624574	0.007923503049232996	0.029650844743985112	N8E90_21295		1716	proline--tRNA ligase
3280.5462259446767	0.09601056448423308	0.11440472286764536	0.8392185399138421	0.4013466853131683	0.5645420278045747	N8E90_21300		957	hypothetical protein
189.11650200986594	-0.02947044663525059	0.26411009531341906	-0.11158394608232622	0.9111533016893265	0.947790584799212	N8E90_21305		276	acylphosphatase
591.8800108864974	-0.16937841115746752	0.15742734420776974	-1.0759148101610922	0.281965357710183	0.4422144925148054	N8E90_21310		465	TlpA family protein disulfide reductase
764.3782506750618	0.20474077524272824	0.09925646426504842	2.062744998612896	0.039136862168382504	0.10489384229814229	N8E90_21315		384	hypothetical protein
374.8097266354026	0.03617237462296426	0.1705103010607347	0.21214187294220943	0.8319963531786165	0.9000716076677063	N8E90_21320		186	hypothetical protein
1254.4331405937824	0.14919335633659944	0.1150813575356944	1.2964163747401454	0.19483207362410107	0.34117734927791693	N8E90_21325		1236	YihY family inner membrane protein
352.4786896324013	0.16075832520924047	0.15542529602376165	1.0343124917366315	0.3009900989089373	0.46014673394351924	N8E90_21330	arsC	354	arsenate reductase (glutaredoxin)
1343.2423275412864	-0.12052200709318851	0.12748038593652375	-0.9454160826999691	0.34444649465771454	0.5076682296788213	N8E90_21335	wrbA	597	NAD(P)H:quinone oxidoreductase
747.6854698679273	-0.12789077104748617	0.14650388267544556	-0.8729514106517329	0.38268956248607267	0.546962021809304	N8E90_21340		420	DUF2069 domain-containing protein
2579.4071602089507	0.22664445314113654	0.11661564162192685	1.9435167528891883	0.051953753222111716	0.13087418783724164	N8E90_21345	hda	705	DnaA regulatory inactivator Hda
3336.1595494146354	-0.1046184118845189	0.1128842462562332	-0.9267760148484149	0.35404284064002156	0.5165656944110172	N8E90_21350		1038	DUF2066 domain-containing protein
3455.457193158125	0.1654227785624225	0.1226405400569914	1.3488425481945046	0.17738754495388898	0.31964139687330084	N8E90_21355	purM	1062	phosphoribosylformylglycinamidine cyclo-ligase
1607.2651035556396	0.025302770363389293	0.1385868509124929	0.18257699194973465	0.8551299386363722	0.9147830159810166	N8E90_21360	purN	669	phosphoribosylglycinamide formyltransferase
5276.070184516671	0.16241560794597384	0.11617082839201935	1.3980756631768272	0.16209034719210733	0.30138673931032456	N8E90_21365		717	DUF3108 domain-containing protein
704.2999778322992	-0.2948922307632687	0.13450793503717046	-2.1923779491654303	0.028352227497825545	0.08157993093621449	N8E90_21370		561	MarR family transcriptional regulator
305.9557884492764	0.10492298342166381	0.18095614372179614	0.5798254829246002	0.5620323110682404	0.7036828294931874	N8E90_21375		234	thioredoxin family protein
246.29599260546485	-0.2184578087562033	0.20634395254680557	-1.0587071055869686	0.2897331908285808	0.4498267263388561	N8E90_21380		255	DUF2024 family protein
758.1961717603122	-0.16399526116284244	0.17216135673227217	-0.9525671978635204	0.3408094036794571	0.5035549917786863	N8E90_21385		327	transcriptional antiterminator
292.49216529136885	0.9121550064162247	0.19430197918479022	4.6945224657167435	2.6723024284114134e-6	3.305654771111832e-5	N8E90_21390		192	hypothetical protein
6005.060362164837	0.59384083149474	0.10206498837153244	5.818261883625235	5.946268952101897e-9	1.3300864761280559e-7	N8E90_21395		1329	Wzz/FepE/Etk N-terminal domain-containing protein
635.9764889774291	0.1629455291586059	0.11980556889641505	1.360083096800701	0.17380362943227584	0.31473292776041006	N8E90_21400		540	DUF2058 family protein
3208.795138929217	0.2746234886326796	0.1101947200158843	2.4921655828255047	0.012696683117476947	0.04309484572104269	N8E90_21405	lpxO2	939	lipid A hydroxylase LpxO2
1549.119601299549	0.02541943854857439	0.11179400306041981	0.22737747869030403	0.8201302310862078	0.8927506174465673	N8E90_21410	mazG	831	nucleoside triphosphate pyrophosphohydrolase
11825.053502950559	0.103837044230278	0.07868213452711541	1.3197029396106903	0.186934218198613	0.3311613290979661	N8E90_21415	relA	2244	GTP diphosphokinase
6865.079628064347	0.2195123392947965	0.10357724432075298	2.1193104791919484	0.03406423662816653	0.09437010726401658	N8E90_21420	rlmD	1353	23S rRNA (uracil(1939)-C(5))-methyltransferase RlmD
4002.159975193665	0.37524192430129694	0.10322832990911722	3.635067278833843	2.779081002952528e-4	0.0019160523716764241	N8E90_21425	cysM	900	cysteine synthase B
966.5197712182677	0.6625552430849103	0.4030429154429804	1.643882618198865	0.10020045122198734	0.2093808413961016	N8E90_21430	pirA	2229	TonB-dependent siderophore receptor PirA
1003.230411910621	0.5366294556402054	0.22890269835539975	2.3443561805768747	0.019059959755906037	0.05957322583826903	N8E90_21435	pirS	1338	sensor histidine kinase PirS
1165.1522825398795	0.6906702664705926	0.45071238445274103	1.5323969127433907	0.12542451884359024	0.24775350622993936	N8E90_21440	pirR	720	response regulator transcription factor PirR
3923.878887880879	0.18144069420095638	0.0740829550778109	2.4491557337363954	0.014319152151058171	0.04735906353462819	N8E90_21445	gacS	2778	two-component system sensor histidine kinase GacS
2157.0761615715915	0.009101053109288992	0.09080677136373742	0.10022438825441367	0.9201661844676547	0.9532882787898116	N8E90_21450		990	2-hydroxyacid dehydrogenase
1109.8069144000403	0.21011727758010204	0.09933645677590988	2.115208095796081	0.03441221524924673	0.09518953079173317	N8E90_21455		426	hypothetical protein
872.1526219416388	0.47950623160385314	0.17335266716676995	2.766073573835211	0.0056735732778810735	0.02257283418954773	N8E90_21460		408	META domain-containing protein
503.0144861602318	1.8514675291672508e-4	0.13791412099010508	0.0013424785771575108	0.9989288573918217	0.9992084884657878	N8E90_21465		1929	sulfatase-like hydrolase/transferase
651.1800114734929	-0.18010622508614926	0.1422980941636567	-1.2656966781228252	0.2056216980866935	0.3550001617107814	N8E90_21470	dinB	1050	DNA polymerase IV
148.90751349957458	-0.05631368932287745	0.23475026580626537	-0.23988764881464283	0.8104173561508551	0.8872094331366307	N8E90_21480		315	transcriptional regulator
244.9447229819441	0.4090694843511608	0.1881023691152834	2.1747173428764843	0.029651304451774232	0.0846164323683725	N8E90_21485		360	hypothetical protein
2363.747841999667	0.6191972684454393	0.10304507564868663	6.008994263408368	1.8667772974766665e-9	4.442929967994467e-8	N8E90_21490	mprF	2646	bifunctional lysylphosphatidylglycerol flippase/synthetase MprF
3096.7138792927885	0.45225836872024305	0.11705075179301434	3.8637801277858523	1.1164572396795204e-4	8.660913397774637e-4	N8E90_21495		1284	virulence factor family protein
770.3392745945748	-0.9956176661397931	0.13090707620521888	-7.605529777313143	2.8373916253044918e-14	1.383809850046043e-12	N8E90_21500		549	cytochrome b
2314.3873525821527	0.17169572165664226	0.12256316968707338	1.4008753371425808	0.16125135502435137	0.3004840471014377	N8E90_21505		1905	potassium transporter Kup
1730.4118358775038	-0.08056920263534123	0.15444333313300512	-0.5216748499331842	0.6018967385017153	0.735075039836865	N8E90_21510	rimO	1323	30S ribosomal protein S12 methylthiotransferase RimO
108.10876372079963	-0.26183102027303773	0.2806232370857446	-0.933033996015929	0.35080241593520595	0.5130959623437746	N8E90_21515		462	DUF1456 family protein
184.9176459242872	0.376748963729516	0.24870046027936962	1.514870391901596	0.12980522974573777	0.25414317768579786	N8E90_21520		393	hypothetical protein
2890.932252775599	-0.20204612309840025	0.17051105728489463	-1.1849444036982069	0.23603942938752415	0.3914254751548965	N8E90_21525	mgtE	1449	magnesium transporter
145.80902060557247	-0.5750822292810049	0.24263720156472696	-2.370132137909584	0.017781728949455802	0.056277280451735114	N8E90_21530		516	DUF4124 domain-containing protein
193.14977572380576	-0.7074341693132986	0.22919044339485622	-3.086665215331468	0.002024154264566998	0.009969965127627184	N8E90_21535		486	hypothetical protein
269.0246199757278	-1.5731956940189153	0.25534342746748234	-6.161097270534836	7.224259657916325e-10	1.885278287921146e-8	N8E90_21540		504	hypothetical protein
111.35229411173496	-1.6010395676459568	0.3085358092827785	-5.189153153300841	2.112525974584151e-7	3.3340927185081427e-6	N8E90_21545		276	phage holin family protein
129.40277150953722	-0.035801300710342335	0.21937388587085535	-0.16319764117876107	0.8703628233771772	0.9255869167281866	N8E90_21550		375	phage holin family protein
241.52604333509734	-0.5865870128883164	0.1895320010397946	-3.0949233357440002	0.001968637745820911	0.009761162156362017	N8E90_21555		531	hypothetical protein
594.3713187605042	-0.05995011308669778	0.1615758536820727	-0.3710338625513907	0.7106123103417594	0.8194177585711329	N8E90_21560	alpR	714	transcriptional regulator AlpR
706.9509724451199	0.19534721290134763	0.16069222242460554	1.2156606583308767	0.224114216727507	0.37754235264118535	N8E90_21580	csrA	186	carbon storage regulator CsrA
5718.219046339844	0.0059737403828283445	0.11294405263093761	0.05289114604687046	0.9578186389544123	0.9785406768164069	N8E90_21585		1239	aspartate kinase
10429.516471430119	0.12127242424134808	0.10522803767152582	1.1524725436761023	0.24912694593412943	0.4062223426440313	N8E90_21590	alaS	2625	alanine--tRNA ligase
1687.61255281442	-0.017109543198643974	0.10168531650872409	-0.16825972309557655	0.8663789583690963	0.9231652582908529	N8E90_21595	ltaE	1005	low-specificity L-threonine aldolase
4896.522493353782	-0.036341370106706246	0.10911790574510755	-0.33304680710787615	0.7390989510718389	0.8397247964249458	N8E90_21600	astE	999	succinylglutamate desuccinylase
1854.0970418672296	0.015282045145631784	0.12289784158757906	0.12434754710270109	0.9010401022583664	0.9425437075311673	N8E90_21605		291	topoisomerase II
4320.270944100292	0.019747579575892626	0.11573789740247128	0.17062327914271377	0.8645199922286698	0.9215145026443183	N8E90_21610	astB	1347	N-succinylarginine dihydrolase
5442.547296577951	-0.05818180320858148	0.13301723928901424	-0.43740047169499974	0.661820942106859	0.7815293892140555	N8E90_21615	astD	1467	succinylglutamate-semialdehyde dehydrogenase
3524.546316731833	0.18193102116602913	0.13808827896384937	1.3174979261900825	0.18767177574966262	0.3321377351905094	N8E90_21620	astA	1023	arginine N-succinyltransferase
3299.685283440564	-0.04123549720365724	0.11959818008403422	-0.3447836511783341	0.7302570247698087	0.8336313784639705	N8E90_21625	aruF	1017	arginine/ornithine succinyltransferase subunit alpha
7501.193479442603	0.10592926560316458	0.09634760604213084	1.0994488597552063	0.2715723288908654	0.4317006029657091	N8E90_21630	aruC	1221	bifunctional succinylornithine transaminase/acetylornithine aminotransferase
364.44569226647076	-0.387336833419755	0.18697684231688644	-2.071576504449147	0.03830495295733945	0.10345640948532443	N8E90_21635		324	hypothetical protein
2616.4224845729273	-0.1886006732833597	0.10089907706858642	-1.8692011737149774	0.061594831051160044	0.1480166578168022	N8E90_21640	argR	990	transcriptional regulator ArgR
2645.2264282349024	-0.2000687048055545	0.11223759334739122	-1.7825462827442635	0.07466019076489105	0.16994190323301522	N8E90_21645	aotP	765	arginine/ornithine transport ATP-binding protein AotP
3568.7389503477934	-0.34838461669645193	0.12134110039631779	-2.871117993479347	0.004090228183863457	0.01745829102868549	N8E90_21650		1113	M14 family metallopeptidase
2207.3787273318326	0.011049269459864007	0.11401037719307017	0.09691459437199028	0.9227942187335567	0.9550575059079254	N8E90_21655		699	ABC transporter permease
2711.3290288217418	0.22842285159908737	0.11866222160497146	1.9249837775624234	0.054231387779066935	0.1349547291030733	N8E90_21660		690	ABC transporter permease
11883.958973874996	0.027835243067894217	0.12070059001769377	0.23061397681497486	0.8176147083441085	0.8913380384959757	N8E90_21665		780	ABC transporter substrate-binding protein
20656.224892365153	0.8395599897555411	0.19942970058587425	4.209804193102257	2.555921035855897e-5	2.3986956093600292e-4	N8E90_21670	acs	1956	acetate--CoA ligase
271.34579677819727	0.3771867081961453	0.17992917737698125	2.0963065229041593	0.03605500848524748	0.09890608597843362	N8E90_21675	dctM	1284	C4-dicarboxylate TRAP transporter large permease protein DctM
94.84353434550273	0.10715106458669772	0.25557748265769425	0.41925080203645987	0.6750328478641345	0.7923545955398699	N8E90_21680		639	TRAP transporter small permease
101.0515075450642	0.06588516447619261	0.19086901061871114	0.34518523600359563	0.7299551173871999	0.8334739874215772	N8E90_21685		996	TRAP transporter substrate-binding protein
71.71408559261558	0.32752255610075	0.2525240587190954	1.296995453669157	0.19463275108129666	0.3411483340196928	N8E90_21690		828	CoA ester lyase
89.1216201205192	0.04501260423402541	0.2523004328181432	0.17840874758415598	0.8584019799356958	0.9177882804343918	N8E90_21695		1203	CoA transferase
73.53540856960961	-0.3904523991941815	0.26992644802099414	-1.4465140487597317	0.1480330744929679	0.2824877463865167	N8E90_21700		1353	MmgE/PrpD family protein
14.858725677246143	-1.3202624611692673	0.5733606131162372	-2.3026737989440704	0.021297203448523174	0.06511734867354207	N8E90_21705		381	VOC family protein
163.5395256873554	-0.13257222763569904	0.16586507202871964	-0.7992775453818516	0.4241294961153786	0.5863399547524862	N8E90_21710		1161	acyl-CoA/acyl-ACP dehydrogenase
96.75211200849547	0.04967699650172427	0.231467927355126	0.2146171915451082	0.8300657893344845	0.8995338718936591	N8E90_21715		828	MaoC family dehydratase N-terminal domain-containing protein
1022.3437772917093	-0.35670024529104066	0.12555289489771745	-2.841035609586135	0.004496729094209875	0.018815427644549052	N8E90_21720		897	LysR substrate-binding domain-containing protein
3315.7383157189765	-0.9326064483440226	0.1510919119417852	-6.172444549535849	6.724211464135524e-10	1.7703123102480692e-8	N8E90_21725		945	LysR family transcriptional regulator
517.8992721030874	-0.17627393064191335	0.12084707713945117	-1.4586528264850172	0.14466068601825938	0.27711882865700044	N8E90_21730		2196	FUSC family protein
299.5868989175479	0.44777702376586787	0.216460490796695	2.0686316570649885	0.03858066490549438	0.10393798858148368	N8E90_21735		267	DUF2790 domain-containing protein
2759.750787293581	-0.4110110150403951	0.10612353099014309	-3.8729489228790404	1.0752636867023483e-4	8.407120809302199e-4	N8E90_21740		1560	sigma-54-dependent phenylalanine hydroxylase transcriptional regulator PhhR
47905.03400387838	0.019957955133713883	0.14483031320929418	0.13780233358242247	0.8903966400251044	0.937438274803709	N8E90_21745	phhA	789	phenylalanine 4-monooxygenase
7043.108790394826	0.24665727492866232	0.16325282778787276	1.5108912860557828	0.13081615136927657	0.255617767043414	N8E90_21750		357	4a-hydroxytetrahydrobiopterin dehydratase
28109.221772624103	-0.20371799164636614	0.1701662888482084	-1.1971700918275683	0.23124026463379038	0.38604792942888283	N8E90_21755		1200	aspartate/tyrosine/aromatic aminotransferase
2332.430623711374	-0.3597834929470867	0.11549119908482672	-3.1152459737025557	0.0018379157750344993	0.00921280443256552	N8E90_21760	pbpG	933	D-alanyl-D-alanine endopeptidase
726.2706460935252	-0.11552312574351202	0.12025030355866599	-0.9606888492148568	0.33670863955446756	0.49935252528952695	N8E90_21765	arfB	414	alternative ribosome rescue aminoacyl-tRNA hydrolase ArfB
496.4974269734033	-0.15466268211452786	0.13304886461997906	-1.162450221249789	0.24505263357690238	0.4021133948655734	N8E90_21770		384	lysozyme inhibitor
904.4371083071745	0.9632811478687698	0.17777980620779413	5.41839463331881	6.013656293337188e-8	1.0617583069838655e-6	N8E90_21775		1419	amino acid permease
82183.09640686153	0.4274565810730815	0.20424801987982516	2.092830967588264	0.03636424635515227	0.09943348612736949	N8E90_21780	hppD	1074	4-hydroxyphenylpyruvate dioxygenase
457.1500204594785	-0.23608617948998697	0.15635599029593203	-1.509927307825886	0.13106197375996115	0.25593001111643215	N8E90_21785		789	helix-turn-helix transcriptional regulator
93.69927081180356	0.3241497609472658	0.2407067939178508	1.3466581298818374	0.1780903630995792	0.32071357761576763	N8E90_21790		174	XapX domain-containing protein
1294.3503096276281	-0.3564851706690142	0.15452007925836797	-2.307047552525177	0.021052169300674235	0.0645339553524017	N8E90_21795		960	zinc-binding alcohol dehydrogenase family protein
6226.225455782337	-0.1477063766482066	0.10598867662186419	-1.3936052544101352	0.1634368409466673	0.30275504471751885	N8E90_21800		783	iron-containing redox enzyme family protein
12996.843502303316	0.014725375231387014	0.0975047875615342	0.15102207388631037	0.8799583031641534	0.9314627119421299	N8E90_21805		2456	EAL domain-containing protein
4057.0692550403187	-0.07408877785350183	0.16812728981264044	-0.44067074379219284	0.6594513795882563	0.7800667412624502	N8E90_21810		1791	ABC transporter ATP-binding protein/permease
2264.5742365592882	-0.24231647599414663	0.1698976248175701	-1.4262499328895109	0.15379621098666596	0.2905039540859246	N8E90_21815		603	DsbA family protein
5892.968597029316	0.19363958425239552	0.1475624611283102	1.3122550462479736	0.18943409438734077	0.33465940071397793	N8E90_21820		939	rhodanese-related sulfurtransferase
4689.718376050637	-0.03951265265953283	0.14070180066695276	-0.28082549386173805	0.7788442488690104	0.8658675786193222	N8E90_21825		306	BolA/IbaG family iron-sulfur metabolism protein
7197.0601227191255	0.1334202564159951	0.12827370426044654	1.0401216460163885	0.29828338822643224	0.45819438292489045	N8E90_21830		549	DUF2059 domain-containing protein
1050.1572447250392	-0.08595435950089432	0.13779949328079513	-0.6237639736870761	0.5327826025001448	0.6799777959836683	N8E90_21835		1020	DUF2804 domain-containing protein
8657.481865734033	-0.12410767784677806	0.13287417605722582	-0.9340240634367342	0.35029148038364055	0.5124746270672882	N8E90_21840		1395	class II fumarate hydratase
1233.2113986942306	-0.10448683275835748	0.14191643959130937	-0.7362560183954615	0.46157490673333157	0.6188307109200818	N8E90_21845		624	NAD(P)H-dependent oxidoreductase
124065.55277092296	-0.004475922063041666	0.10519062227555386	-0.04255058070972039	0.9660597906592824	0.9834141581561557	N8E90_21850	cbpD	1170	chitin-binding protein CbpD
5147.531540071805	0.42855750785609276	0.13653823273256052	3.138736303226619	0.001696780649293002	0.008555800731604545	N8E90_21855		963	threonine dehydratase
435.85719817731353	-0.27569256570635536	0.2153478376598929	-1.2802198002181346	0.20046784417573427	0.3485633176053825	N8E90_21860		420	MAPEG family protein
18760.714015166162	0.14962352934663198	0.21040393814271888	0.7111251370453959	0.4770066943134777	0.6316211317806447	N8E90_21865	trxB	951	thioredoxin-disulfide reductase
6169.477610057422	0.13912184383379253	0.1697892302139529	0.8193796724237684	0.41256982893169347	0.5750270513337025	N8E90_21870		600	peroxiredoxin
1583.0442036963134	0.12457530465221621	0.11551125607264015	1.0784689638720235	0.28082452499188515	0.44075598092896773	N8E90_21875		2209	diguanylate cyclase
1335.006554480132	0.09559289750093806	0.1017776326245183	0.9392328651777824	0.34761119867079954	0.5107495061354212	N8E90_21880	cysZ	741	sulfate transporter CysZ
412.5265726534863	-0.009448563334436976	0.1270935320514773	-0.07434338460756586	0.9407371565969198	0.9663995306891701	N8E90_21885	cerN	2013	ceramidase CerN
227.23329675858542	0.01782708339103214	0.13719127987957777	0.12994326903780035	0.8966113107394765	0.9407225002468499	N8E90_21890		2193	phospholipase C, phosphocholine-specific
66.71735265073944	0.49534984266890736	0.23271773860674205	2.1285435551003444	0.03329204275086441	0.09256432447086133	N8E90_21895	plcR	624	phospholipase C accessory protein PlcR
156.1082328546488	-0.009657514072591552	0.20166206025069838	-0.047889593414773744	0.9618042331279961	0.981335742941265	N8E90_21900		1221	glycosyltransferase family 1 protein
638.1830262772245	-0.02411667642979257	0.15197693554948566	-0.15868642398003785	0.8739159347347283	0.9278729142883	N8E90_21905		960	DegV family protein
800.2984430435346	0.21028937654167587	0.2028286989355699	1.0367831458036219	0.2998369320554282	0.459327946892327	N8E90_21910		1113	NADH:flavin oxidoreductase
662.6958286669075	0.4330642251640838	0.16074718604479893	2.6940703337935408	0.007058526810622671	0.02688747408655883	N8E90_21915		591	TetR/AcrR family transcriptional regulator
12448.630984888581	-0.2997644668678387	0.10536159231027085	-2.845101903785646	0.004439721704860308	0.01864244470283616	N8E90_21920		483	glutathione peroxidase
7651.239774232705	0.1199716300643567	0.09073138041170155	1.322272729897583	0.1860773500995315	0.330915076015417	N8E90_21925		486	peptidylprolyl isomerase
496.25042034374076	0.037776743607515276	0.16100261306677863	0.23463435088377552	0.8144925455660583	0.8895430701391422	N8E90_21930		339	DUF3565 domain-containing protein
17451.954685004777	-0.14856167757973268	0.1376873615690492	-1.0789783164319704	0.28059739403989903	0.4405526451065814	N8E90_21935		1185	acetate kinase
26126.531274290977	-0.13961731765348004	0.11514882186138814	-1.21249453877649	0.22532313184509004	0.37914950070087267	N8E90_21940	pta	2115	phosphate acetyltransferase
1577.7958721568505	0.4618053609691305	0.12900964851671068	3.5796187826161905	3.4409581408448954e-4	0.002285011265404813	N8E90_21945		915	acyltransferase
6861.241288758147	0.16880617527391908	0.10831343850894648	1.5584970581464461	0.11911546482980036	0.23921887665547276	N8E90_21950		714	OmpA family protein
813.0166362619519	-0.4170883153645548	0.15147545599416057	-2.7535042731981196	0.00589610004870916	0.02314102591676748	N8E90_21955		642	MBL fold metallo-hydrolase
757.189879666511	0.28816929719862133	0.11756901307591745	2.4510650354149246	0.014243421589388952	0.04720033200108006	N8E90_21960	oruR	1020	ornithine utilization transcriptional regulator OruR
4144.5550102882935	0.8310663510289902	0.1455511702778099	5.7097881758199165	1.1311687150463644e-8	2.3951793076604513e-7	N8E90_21965		834	metal-dependent hydrolase
199.71330847563286	0.536287864587537	0.18906126205816728	2.8365824852186834	0.004559919805041484	0.01898637007697469	N8E90_21970		942	alpha/beta hydrolase
168.05423330193923	-0.09733296633831659	0.2102039735969521	-0.46304056328137794	0.6433352921236148	0.7683350036402063	N8E90_21975		684	TetR/AcrR family transcriptional regulator
375.606929708727	0.3045754344266158	0.16501306595962628	1.8457655619897166	0.06492625298714391	0.15390884672251245	N8E90_21980		879	hypothetical protein
1533.165611895704	1.48609356089991	0.15086892921534178	9.850229392022422	6.838771163348091e-23	7.535312670726138e-21	N8E90_21990		291	DUF3892 domain-containing protein
393.0638391146751	0.1826600792263261	0.1632134924152319	1.1191481569527357	0.26307693820320477	0.42202959889702574	N8E90_21995		777	tyrosine-type recombinase/integrase
270.9970877196978	0.20167676103040375	0.20275119451088722	0.9947007292209774	0.31988183969813244	0.4814816458901816	N8E90_22000		603	hypothetical protein
1442.6820151257648	0.15481700483708943	0.13584576118330774	1.1396528201434437	0.25443097028708295	0.4124970771684315	N8E90_22005		1248	hypothetical protein
433.4926116888524	0.3304510922702883	0.14272200468742585	2.315347889023884	0.020593900921462058	0.06329220582784051	N8E90_22010		609	hypothetical protein
244.38400677658166	0.322200855301379	0.18718706070326857	1.721277390065631	0.08520050029126404	0.18603434248598943	N8E90_22015		606	hypothetical protein
268.52179197592307	0.317089321184277	0.19306359768213402	1.6424086414588774	0.10050534526407423	0.20967980516172569	N8E90_22020		447	adenylyltransferase/cytidyltransferase family protein
52.03919843323956	0.44966617030420075	0.3131055737601162	1.4361487242277888	0.1509600260100757	0.2865110541499044	N8E90_22025		639	hypothetical protein
63.42487197907843	-0.24592988498165333	0.2821925940293416	-0.8714965955346164	0.3834830639419595	0.5477377087612426	N8E90_22030		336	TM2 domain-containing protein
223.31089791779803	-0.43578993312298486	0.19214269375841225	-2.2680536251402765	0.023325938429237875	0.06991905977529742	N8E90_22035		519	PAAR domain-containing protein
597.1339013239117	-0.4348702216275212	0.1175139868856899	-3.7005826553271075	2.1510499919221324e-4	0.0015383109918193135	N8E90_22040		702	VRR-NUC domain-containing protein
1419.5507034410698	-0.3948441490004129	0.1357228791975475	-2.909193728683791	0.003623622388194043	0.015900112986544656	N8E90_22045		1089	DUF3396 domain-containing protein
1771.7322196141338	-0.02672660076476187	0.11121200661060861	-0.24032118095252855	0.8100812760576259	0.8871740828520704	N8E90_22050		813	HNH endonuclease
87.43982434166834	-0.5031194301327188	0.2802106024809153	-1.7955046157362495	0.07257333801355216	0.1663595724906862	N8E90_22055		240	hypothetical protein
103.28876157753731	-0.045109557160439774	0.21614811906609155	-0.2086974309808666	0.8346844457644025	0.9015016250314385	N8E90_22060		273	hypothetical protein
192.66725500456832	-0.5761043206155383	0.21164232174425965	-2.722065775254915	0.006487522854328635	0.025114353274726983	N8E90_22065		426	VOC family protein
465.9638981078407	-0.3099430524606444	0.13497184036459542	-2.296353458791141	0.021655679776375048	0.06580760708346861	N8E90_22070		885	LysR substrate-binding domain-containing protein
3012.1717225228294	-0.4950683957123561	0.10760382068961741	-4.600844027094335	4.2078242873871155e-6	4.833311681458173e-5	N8E90_22075		954	LysR substrate-binding domain-containing protein
295.32941036732524	-0.21787208142481213	0.20459987760447965	-1.0648690701858068	0.286935183397224	0.4475135887846613	N8E90_22080		435	RidA family protein
1686.564443816828	-0.6750006688406223	0.13670064828188103	-4.9378015197758955	7.900819271818629e-7	1.0932528992400195e-5	N8E90_22085		1248	aminotransferase class V-fold PLP-dependent enzyme
1169.8849315353555	-0.39650870478404743	0.1817062003565009	-2.182141853201002	0.029099065130551424	0.08324011419556777	N8E90_22090		1296	3-keto-5-aminohexanoate cleavage protein
1228.1981953803688	-0.3653744475346496	0.14331678509298565	-2.5494183901598846	0.01079027622477254	0.03783273042863678	N8E90_22095		1248	MFS transporter
1961.8226983743655	-0.3695532938599882	0.11050216872492467	-3.3443080631288318	8.248808527583921e-4	0.004742068670446795	N8E90_22100		702	haloacid dehalogenase type II
1042.855009766242	-0.416800710110044	0.14894663432798286	-2.7983224460932914	0.005136880311152632	0.02080628853053653	N8E90_22105		1317	Nramp family divalent metal transporter
790.0644938600896	0.04095324916348253	0.1376478868620136	0.29752181524251436	0.7660681554787728	0.8579155891396008	N8E90_22110		474	SRPBCC family protein
4088.579635165641	-1.4544058533025273	0.32039381229900554	-4.539431778867227	5.640602609427155e-6	6.284941109754977e-5	N8E90_22115	ampDh3	768	N-acetylmuramoyl-L-alanine amidase AmpDh3
191.50003932027445	0.01649640817330454	0.18529121149577535	0.08902963092602295	0.929058361542974	0.9591224552059643	N8E90_22120		396	hypothetical protein
7777.2202988373565	0.1422325935485527	0.09456285317472034	1.5041064093714973	0.13255397026491703	0.2583347930154787	N8E90_22125		228	hypothetical protein
2448.471168881879	-0.12804627060214127	0.12655017299745216	-1.011822169573164	0.3116230879251602	0.47203599112899775	N8E90_22130		822	aldo/keto reductase
877.5277868763286	0.014811034753385193	0.13603189738136878	0.1088791308398948	0.913298359402468	0.948695048611153	N8E90_22135		441	VOC family protein
85.8580879542109	0.7949894932461081	0.32473852580164325	2.44809109508523	0.014361534047331833	0.0474464894956271	N8E90_22140		324	DUF3325 domain-containing protein
661.4911563431712	0.9912155659237435	0.21890684966427684	4.528024442560414	5.953769617547536e-6	6.59682108461971e-5	N8E90_22145		1521	PepSY domain-containing protein
114.45083720732919	0.657935152345029	0.3255243440240017	2.0211549901672416	0.04326372336702858	0.11385190359744364	N8E90_22150		297	DUF3649 domain-containing protein
3755.539610459769	0.006445378530950808	0.090967694164789	0.07085348914390346	0.9435143605760984	0.9680825048159658	N8E90_22155		1992	DEAD/DEAH box helicase
563.0145949155019	-0.0649432855235387	0.13079968031784994	-0.49650951260525394	0.6195349775677229	0.7480180837110291	N8E90_22160		651	methyltransferase domain-containing protein
966.0951735276761	0.022603708562725044	0.18499154776142523	0.12218779093559436	0.902750295424122	0.9439614651430001	N8E90_22165		723	GntR family transcriptional regulator
7662.732060389828	-0.6240375227752398	0.1619880228391992	-3.852368291418087	1.1698090095010487e-4	9.039433255235376e-4	N8E90_22170	prpB	897	methylisocitrate lyase
8329.80069084094	-0.457779077273373	0.16566181341898278	-2.7633349401746754	0.005721402190355648	0.02267977550474091	N8E90_22175	prpC	1128	2-methylcitrate synthase
4986.3328388375785	-0.402872353665299	0.12064859525062825	-3.3392212551534133	8.401361970462015e-4	0.004794358420070561	N8E90_22180	acnD	2607	Fe/S-dependent 2-methylisocitrate dehydratase AcnD
933.4306344328945	-0.7611476033062008	0.103913628536405	-7.324810171935638	2.3923711517132087e-13	1.0466623788745288e-11	N8E90_22185	prpF	1188	2-methylaconitate cis-trans isomerase PrpF
2569.4480033511595	0.45823949694992316	0.08923487005075052	5.135206637151024	2.8183418888116374e-7	4.333109622333138e-6	N8E90_22190	prpD	1485	2-methylcitrate dehydratase
666.9540349689188	0.46393832341649205	0.11427320167610508	4.059904829930946	4.909272174055069e-5	4.2642583117704616e-4	N8E90_22195		789	helix-turn-helix transcriptional regulator
323.53976102752335	0.10957885593190443	0.1970878133961733	0.5559900129980946	0.5782176820627362	0.7161477800546452	N8E90_22200		816	sulfite exporter TauE/SafE family protein
3803.215694647572	0.3274142816471306	0.14403083005161676	2.273223597543624	0.02301270895902151	0.06915435267988788	N8E90_22205		1416	amino acid permease
1466.045083886058	-0.8338790461711831	0.13172810658896827	-6.330304653760334	2.4467760960173376e-10	7.0671445491762905e-9	N8E90_22210		666	class I SAM-dependent methyltransferase
1198.7298565257636	-0.41470445260120314	0.16310136932157349	-2.5426178475765258	0.011002549135220592	0.03847300385349182	N8E90_22215		210	hypothetical protein
5568.19257366191	-0.3928173438377252	0.13983914324001323	-2.8090657217737114	0.004968550249919163	0.020276319607008927	N8E90_22220		3126	penicillin-binding protein
845.6607773283904	-0.39092289839621935	0.1091001189966459	-3.5831573969982347	3.3946591531077705e-4	0.002258374677718889	N8E90_22225		1164	AAA family ATPase
10.506264070187218	0.7493525007822984	0.6416213508418647	1.1679045589724857	0.24284526499321296	0.399151747709839	N8E90_22230		306	multidrug efflux SMR transporter
63.322856351402685	-0.25879830111211416	0.3416245856061287	-0.7575517454428531	0.44871937719895477	0.608589080085202	N8E90_22235	azoR1	639	FMN-dependent NADH-azoreductase AzoR1
1457.3766757926974	0.34327367753321647	0.11375929086932399	3.0175441048374423	0.0025483195549727243	0.012043289398004536	N8E90_22240		930	LysR substrate-binding domain-containing protein
6837.799130350146	0.7490302522641508	0.10079853608616206	7.430963596771719	1.0780938234032804e-13	4.896685686450014e-12	N8E90_22245	putP	1521	sodium/proline symporter PutP
20246.9080303618	0.7089265679061715	0.10203861747345813	6.947630078294373	3.714735038999704e-12	1.3901052504432854e-10	N8E90_22250	putA	3183	bifunctional proline dehydrogenase/L-glutamate gamma-semialdehyde dehydrogenase PutA
1340.6075357399081	-0.7571378710285965	0.14132432245836823	-5.3574491485825915	8.440511255683016e-8	1.4493793229770152e-6	N8E90_22255		2064	TonB-dependent receptor
557.3356962883142	0.10356411154152029	0.1108327717792111	0.9344177708361329	0.35008843443979243	0.5124295657851821	N8E90_22260		753	AraC family transcriptional regulator
24575.900870890287	1.9148184736268499	0.1792396860621744	10.683005062632391	1.2224905838706149e-26	1.8650817882128612e-24	N8E90_22265	lon	2400	endopeptidase La
794.951926242212	1.6774327107914975	0.16791206861903762	9.989947265775704	1.6867145190324424e-23	1.9678336055378496e-21	N8E90_22270		405	protease inhibitor I42 family protein
1079.8743019255887	0.691840915597003	0.11271267987482632	6.13809303767181	8.351794754679408e-10	2.1605729908844556e-8	N8E90_22275		753	ABC transporter substrate-binding protein
357.5277176924173	-0.25463637233467756	0.1444617834189659	-1.7626556055741398	0.07795859254908225	0.17510518145226098	N8E90_22280		573	hypothetical protein
796.8613410405968	0.2593534587826341	0.18392877131103583	1.4100755250740522	0.15851738327627024	0.29697053856857936	N8E90_22285	cmoA	741	carboxy-S-adenosyl-L-methionine synthase CmoA
1056.0552800237415	-0.08682150577942731	0.14906315281069973	-0.5824478024403846	0.5602650908810057	0.7023398168161277	N8E90_22290	cmoB	969	tRNA 5-methoxyuridine(34)/uridine 5-oxyacetic acid(34) synthase CmoB
2943.5602167983816	-0.15848264945476462	0.08951237940784933	-1.7705109673452306	0.07664205901340489	0.1728003983060853	N8E90_22295	pdxJ	747	pyridoxine 5-phosphate synthase
901.388576487268	-0.08904041956566709	0.14037404178969395	-0.6343082982469506	0.5258796420081924	0.6739142515504511	N8E90_22300	recO	702	DNA repair protein RecO
6259.104197155284	0.17496634791461615	0.090230858767636	1.9390965608029112	0.05248958141064054	0.13177764109422416	N8E90_22305	era	918	GTPase Era
5161.01866216386	0.3269598705647561	0.1150269728315304	2.8424626199945697	0.004476648032982935	0.018744585359780762	N8E90_22310	rnc	690	ribonuclease III
2076.1107218943225	0.22672691021777963	0.12302901280849315	1.8428735226113089	0.06534747894079881	0.15459940345835105	N8E90_22315		378	DUF4845 domain-containing protein
4575.5152643530055	0.17859355019182205	0.11635623081966981	1.5348860042450871	0.12481183196798948	0.24729617056594652	N8E90_22320	lepB	855	signal peptidase I
15268.483389510555	0.5672249025180445	0.12196526758607187	4.650708465979868	3.3079667407741754e-6	3.9364804215212685e-5	N8E90_22325	lepA	1800	translation elongation factor 4
22547.30647367696	0.24485666877884718	0.11791252632606751	2.076595900436708	0.03783887159780807	0.10257006196216767	N8E90_22330	mucD	1425	serine protease MucD
3649.4763518180175	0.5536607142914782	0.09041020324073444	6.123874235933867	9.132699170526391e-10	2.3422224165789668e-8	N8E90_22335	mucC	456	alginate biosynthesis regulator MucC
19787.621803903054	0.41306854023031453	0.1214861710636397	3.4001280690123274	6.735429818764425e-4	0.004023675443940595	N8E90_22340	mucB	951	sigma factor AlgU regulator MucB
27103.461444118937	0.3049325922761696	0.12779913124861475	2.3860302436873946	0.017031350375403154	0.05439427521934984	N8E90_22345	mucA	585	anti-sigma factor MucA
24592.122694467624	0.649808883860685	0.13179484997198015	4.930457328179634	8.203733569531504e-7	1.1325339846569015e-5	N8E90_22350	rpoE	582	RNA polymerase sigma factor RpoE
8557.678198423013	-0.17278563809855207	0.08137977820455229	-2.1232011429700193	0.03373700024116371	0.09362646988569219	N8E90_22355	nadB	1617	L-aspartate oxidase
581.7361809251629	-0.26868926171052154	0.13733231987654101	-1.956489644623114	0.05040750114088437	0.12813618867063076	N8E90_22360		453	hypothetical protein
91.17153906991145	0.3962487778162185	0.2554752085937332	1.5510263402753455	0.12089537174414058	0.24170949659866817	N8E90_22365		255	succinate dehydrogenase assembly factor 2
3812.6956124779836	-0.1847153727131524	0.09796021298017192	-1.885616283322501	0.05934668150658136	0.14436335035329478	N8E90_22370		945	folate-binding protein YgfZ
3947.236619389533	0.49424863034942434	0.09154781657066417	5.398803039370386	6.708697474340607e-8	1.1740220580096063e-6	N8E90_22375		837	HDOD domain-containing protein
1257.8002130931636	0.24821836783007353	0.12624221662785762	1.9662072994312403	0.04927466964285515	0.12626368836132132	N8E90_22380		1383	sensor histidine kinase N-terminal domain-containing protein
409.463414041177	-0.022397313216319673	0.16892379713084363	-0.13258826522216607	0.89451901347321106	0.9400190975213009	N8E90_22385		672	response regulator
403.2822828234389	-0.6180691639197099	0.2221069231864284	-2.7827550580263782	0.00538994810495147	0.02171306108629739	N8E90_22390		1284	OprD family porin
355.54001359154216	0.35551942211371523	0.18465660400387546	1.925300338060229	0.054191795383966436	0.13491262867556497	N8E90_22395		984	tripartite tricarboxylate transporter substrate binding protein
71.00069407389525	-0.05316899794888179	0.2847061676035995	-0.18675042552260318	0.8518563176763991	0.9127579849044795	N8E90_22400		471	tripartite tricarboxylate transporter TctB family protein
244.33129651594945	0.22089572255427092	0.1617860140882186	1.365357344385906	0.172140763677557	0.31360610651606374	N8E90_22405		1518	tripartite tricarboxylate transporter permease
370.49676138975093	-0.12747274475797132	0.18706134553612677	-0.6814488818768428	0.4955875015619422	0.6479335606006495	N8E90_22410		1038	AbrB family transcriptional regulator
1402.1048029506362	0.3087164594061793	0.1518484802033907	2.0330559712726437	0.04204686853546183	0.11124004792618847	N8E90_22415	ung	696	uracil-DNA glycosylase
430.7574159235492	-0.05378689592995485	0.17393741781840732	-0.30923131206943055	0.7571455767707402	0.852796400986897	N8E90_22420		822	VanW family protein
212.77369104963387	-0.21680050024404277	0.20721248924415187	-1.0462713952950666	0.29543574814582735	0.4557538764500059	N8E90_22425		882	AraC family transcriptional regulator
2289.4853027835557	-0.6841588347379572	0.11264382414552158	-6.073647090089116	1.2503736056674267e-9	3.099884564050496e-8	N8E90_22430		1509	CoA-acylating methylmalonate-semialdehyde dehydrogenase
2458.768015627582	-0.8290099057504681	0.16112984799789534	-5.144980374842136	2.6754877913705517e-7	4.1564366471683505e-6	N8E90_22435		1164	isobutyryl-CoA dehydrogenase
1945.8140643133931	-0.793093351656962	0.1456109495497657	-5.446660118000984	5.132440165907873e-8	9.225987609411433e-7	N8E90_22440		819	enoyl-CoA hydratase
3002.1315124538105	-0.4192743716815868	0.16585595314300997	-2.527942854846252	0.011473302478267989	0.03975896898409699	N8E90_22445		1104	enoyl-CoA hydratase/isomerase family protein
2489.0618282014175	-0.3746167271221261	0.15842520878301508	-2.3646282684418916	0.018048176285123268	0.05696337608524966	N8E90_22450	mmsB	897	3-hydroxyisobutyrate dehydrogenase
445.1830718780665	0.02353388286335479	0.151544590247169	0.1552934540584462	0.8765899759180283	0.9295509457694294	N8E90_22455		645	potassium channel family protein
588.782026430137	-0.43534237087009403	0.11226898993818205	-3.8776724642290255	1.0546056512489656e-4	8.278236972204941e-4	N8E90_22460		642	NAD(P)-dependent oxidoreductase
983.564581956087	-0.3934172806485834	0.15085476101859974	-2.607920876955794	0.009109400793205097	0.033197029977105455	N8E90_22465		1977	alkyl/aryl-sulfatase
348.8896581504311	-0.5722841243393376	0.16998684760696345	-3.366637668712754	7.609059170549241e-4	0.004451711117479644	N8E90_22470		915	LysR family transcriptional regulator
43.733656439182376	0.07624311335619488	0.3013483857853576	0.25300654309958975	0.800263157001724	0.8801713701192376	N8E90_22475		189	hypothetical protein
76.63445730840125	0.18820077383637063	0.2498435311533731	0.7532745513464528	0.45128494807428926	0.6102603275095503	N8E90_22480		246	DUF1145 domain-containing protein
308.9656658493747	-0.12164926552738915	0.1895993701717157	-0.6416121816080627	0.5211250215687342	0.6697527763560132	N8E90_22485		450	hypothetical protein
252.86472296738555	-0.06655035955849957	0.197487547894131	-0.33698509231668544	0.7361281381312392	0.8382703199772006	N8E90_22490		174	hypothetical protein
665.1094720302863	0.12071093845033148	0.1302359761610331	0.926863237091077	0.3539975468148936	0.5165656944110172	N8E90_22495		1077	DUF2157 domain-containing protein
542.1158561914349	-0.23767532795200463	0.13654090626592316	-1.740689544634448	0.08173801195485686	0.18131349922376885	N8E90_22500		816	DUF4824 family protein
211.91166450515004	0.4099062995394515	0.23791246028382598	1.722929093543228	0.08490134837423573	0.18572169956864065	N8E90_22505		273	cysteine-rich CWC family protein
450.00318070898106	0.266382324395337	0.14212574210206078	1.8742721793779435	0.06089292001350217	0.14716968692875948	N8E90_22510		693	16S rRNA pseudouridine(516) synthase
1428.563928659272	0.12939589823712064	0.13560485260562793	0.9542128895153593	0.3399758914443673	0.5028229068093426	N8E90_22515		1044	L,D-transpeptidase
1753.9780814101632	-0.538705292775382	0.09838228154117307	-5.475633257701321	4.3594974569451243e-8	7.981233805791842e-7	N8E90_22520		738	murein L,D-transpeptidase catalytic domain family protein
1712.7251242112611	-0.5559111218131954	0.22933864666140705	-2.423974894357584	0.01535166673257327	0.05005063948427998	N8E90_22525	phaG	903	(R)-3-hydroxydecanoyl-ACP:CoA transacylase
1148.369209122382	-0.030512647796584084	0.19958367169449653	-0.1528814834276118	0.8784917383257005	0.9305725196791735	N8E90_22535		347	integrase
401.2999910381475	-0.19243685424961193	0.14147965904370682	-1.360173296644453	0.17377509070585448	0.31473292776041006	N8E90_22540		471	DNA repair protein RadC
1112.50154877953	0.596697115822176	0.198209266434892	3.01044005941155	0.0026086943181958264	0.01226045117951435	N8E90_22545		909	AraC family transcriptional regulator
772.4104643330625	-0.03739908611601472	0.1203644872907145	-0.3107152861930552	0.7560170753807275	0.8522738913443215	N8E90_22550	cysE	783	serine O-acetyltransferase
1087.8368022790405	0.17673892083693174	0.1287277055690019	1.3729672260972166	0.1697625356029204	0.31115783980145967	N8E90_22555		1905	hypothetical protein
549.2655432996871	0.12079477056298803	0.13277033812121017	0.9098023871319114	0.36292673545453263	0.5268148514160695	N8E90_22560		1155	saccharopine dehydrogenase NADP-binding domain-containing protein
422.97673020745134	0.28145852772241486	0.14214964397029922	1.9800157064144521	0.0477017638390355	0.12292139230933792	N8E90_22565		828	alpha/beta fold hydrolase
2903.1409945041596	0.04941825046028669	0.10239077330665654	0.48264359047549016	0.6293488225421768	0.7571017982462499	N8E90_22570		4596	non-ribosomal peptide synthetase
1820.0585949146289	-0.20168997638162986	0.10789457673772143	-1.8693245061975043	0.06157768066508486	0.1480166578168022	N8E90_22575		3459	non-ribosomal peptide synthetase
524.303037283197	-0.09930388885340895	0.11597463128572434	-0.856255266798443	0.39185659874244894	0.5555706315058594	N8E90_22580		1335	salicylate synthase
680.305862136585	0.09472626523383391	0.12210026821360156	0.7758071838803849	0.4378628416326885	0.5990535543146692	N8E90_22585		1590	AMP-binding protein
262.01984289307217	0.37071709813147985	0.15280057645554437	2.4261498662561385	0.015259967238830248	0.04986095830370125	N8E90_22590		1347	TonB-dependent receptor
124.20585290809858	0.37116235172953876	0.19652150142507804	1.8886602689173984	0.05893736562429141	0.14361618781817426	N8E90_22595		900	TonB-dependent receptor plug domain-containing protein
369.63182933698806	0.11365545820952876	0.12526684227333462	0.9073068031964149	0.36424457754636164	0.5281128189097123	N8E90_22600		1758	ABC transporter ATP-binding protein/permease
420.6964200541993	0.47671475067045094	0.12082097115182078	3.945629191073315	7.959070437442165e-5	6.559067742767436e-4	N8E90_22605		1827	ABC transporter ATP-binding protein/permease
319.0687828004608	1.3151514463206535	0.13087303271387926	10.049063730309506	9.274436460420518e-24	1.1261815701939201e-21	N8E90_22610		951	ABC transporter substrate-binding protein
243.99008271683493	0.3261693536196731	0.18888613250944558	1.7268041294845318	0.08420284662267107	0.18460661997835828	N8E90_22615		1023	iron ABC transporter permease
188.12973217283644	0.5375962973258345	0.16847563664108695	3.190943854220927	0.0014180883512055758	0.007375546931532496	N8E90_22620		1065	iron ABC transporter permease
398.37865676010466	0.6385408509676355	0.15887941702808783	4.019028159291079	5.84386870333191e-5	4.960202394411535e-4	N8E90_22625		858	ABC transporter ATP-binding protein
3457.224785714401	0.15643029152182292	0.10922886937977075	1.4321332117605339	0.15210570123206435	0.287950659348006	N8E90_22630		2187	TonB-dependent receptor
1108.9443969554227	-0.04764116629718989	0.11920850170882631	-0.3996457099474013	0.6894174841598422	0.80441600390488055	N8E90_22635		1139	IS3 family transposase
8797.007003607456	-0.266252234241301	0.11943027915466935	-2.229352858637201	0.025790436207196413	0.0756299139639323	N8E90_22640		1080	hypothetical protein
1113.506628522926	-0.26607591781367074	0.1261399562010953	-2.10937062154585	0.034912603293527175	0.09621583584830323	N8E90_22645		584	DDE-type integrase/transposase/recombinase
669.4738442941872	9.318317082915629e-4	0.16451130511355133	0.005664241175695377	0.9954806135836473	0.99732440660426	N8E90_22650		477	hypothetical protein
2023.7675336929194	-0.20461495411468247	0.1513358666117551	-1.352058561501566	0.17635658213537758	0.31814108020588383	N8E90_22655		294	DUF2845 domain-containing protein
387.83525595744027	0.5213081106007349	0.19130745839517263	2.72497536151413	0.006430628566925847	0.02497535246293002	N8E90_22660		255	YjhX family toxin
161.47566460973616	-0.06725228404488172	0.18964631473842522	-0.35461951442421247	0.7228746547228528	0.8285694848008042	N8E90_22665		507	N-acetyltransferase
74.69263150392773	-0.5822436795851564	0.2665254866369814	-2.184570364852935	0.028920362796491537	0.08282062035242782	N8E90_22670	gloA	396	lactoylglutathione lyase
84.63411037173591	-0.008587929215005393	0.2548594433346729	-0.033696727508456537	0.9731189885621855	0.9859109503356055	N8E90_22675		297	antibiotic biosynthesis monooxygenase
463.3917116362999	-0.027032489847959813	0.1355998981141913	-0.19935479468572484	0.8419852192941282	0.9054617748314658	N8E90_22680		855	LysR family transcriptional regulator
158.40813779552275	-0.3130046306849676	0.20293162610420032	-1.5424142441171171	0.12297296235898718	0.24446679787369655	N8E90_22685	toxR	780	toxA transcriptional regulator ToxR
846.7189187585353	0.048969497606443944	0.12611020880684945	0.3883071645805114	0.6977887358742563	0.8118316762378085	N8E90_22690	catB	639	type B chloramphenicol O-acetyltransferase
4652.4807253209065	-0.018373377036896392	0.10623565698505333	-0.17294924847578633	0.8626913201964581	0.9203896996896047	N8E90_22695	migA	900	alpha-1,6-rhamnosyltransferase
1639.0693277958014	0.22454852464319802	0.11454540123046252	1.9603451751974916	0.049955459212640434	0.12751393492716026	N8E90_22700		1395	amidase
487.81738775434604	0.8212300614885	0.13128988943512923	6.255089900843221	3.9728698749775963e-10	1.0994686398193813e-8	N8E90_22705		1317	MFS transporter
250.58037973877154	0.3113186042870335	0.17565340061603185	1.7723460132010647	0.076337137549217	0.17237418156274809	N8E90_22710		906	sterol desaturase family protein
216.03699860114835	-0.19118999606684486	0.19997804817402448	-0.9560549160899295	0.3390444904552248	0.5019444434457794	N8E90_22715		666	helix-turn-helix domain-containing protein
113.48647228601202	-0.1776490925531168	0.22581945259593286	-0.786686401507628	0.43146546644199196	0.5934395574040342	N8E90_22720		987	LysR family transcriptional regulator
26.46163667705449	0.3199192771927286	0.44145525818363357	0.7246924150570447	0.4686407493844988	0.6250644382061797	N8E90_22725		426	hypothetical protein
74.46407199129854	0.376460201643385	0.2254790801588429	1.6696014609345606	0.09499824117909428	0.20084963503453127	N8E90_22730		945	peptidylprolyl isomerase
48.190242179324855	-0.16580306634870093	0.2803521161455378	-0.5914100761152393	0.5542456906992587	0.6981916391882437	N8E90_22735		480	YbjN domain-containing protein
39.19095679689808	-0.3255129994196947	0.32225123332345895	-1.0101218110559154	0.3124369336881741	0.4729075948727133	N8E90_22740		663	DNA repair protein
161.36302382271046	-0.1312242488407309	0.1870039642887815	-0.7017190749929099	0.4828543748039378	0.6364606845554784	N8E90_22745		1707	putative porin
22.674450335620968	0.5678202598295199	0.4825173383278605	1.1767872669555717	0.23928042606310615	0.395148080786978	N8E90_22750		747	TonB C-terminal domain-containing protein
6.111298860425964	2.004341686023423	1.0552929024445188	1.8993226253872202	0.0575220698271497	0.14131144321698624	N8E90_22755		420	biopolymer transporter ExbD
138.06121396508996	-0.004018061868890564	0.22655780678695897	-0.017735261149790803	0.985850050736963	0.9925224707081101	N8E90_22760		1848	DUF2341 domain-containing protein
90.02491229066356	-0.1960233333713545	0.23281976810663968	-0.8419531338145173	0.39981418709853134	0.5627855247779184	N8E90_22765		1635	ShlB/FhaC/HecB family hemolysin secretion/activation protein
4.4638330737876295	2.3115675786687118	1.3007809667796326	1.7770613483002462	0.0755581466797451	0.17159197432995546	N8E90_22770		330	transposase
2267.386179674996	-0.19284177432962055	0.12028703816166958	-1.6031800040702233	0.1088949188180892	0.22288433676217087	N8E90_22775		12534	filamentous hemagglutinin family protein
562.7531347180196	-0.3497609595726514	0.1284888750183349	-2.722110840512393	0.006486638203383978	0.025114353274726983	N8E90_22780		1179	substrate-binding domain-containing protein
106.49251654431671	0.14036947875803005	0.278267930985204	0.5044400131235163	0.6139522060559661	0.7436167394989397	N8E90_22785	gspF	1215	type II secretion system inner membrane protein GspF
144.192632343085	-0.2997167822170852	0.23109709119363642	-1.2969301373246291	0.1946552258818247	0.3411483340196928	N8E90_22790	gspE	1410	type II secretion system ATPase GspE
136.74956831399444	-0.12090546695150856	0.22916516914776475	-0.5275909397625309	0.597783282785469	0.7311018566440988	N8E90_22795	gspD	2412	type II secretion system secretin GspD
20.924064366999175	-0.5748092735539428	0.48020597688492095	-1.197005662617342	0.23130434763259955	0.38604792942888283	N8E90_22800	gspM	594	type II secretion system protein GspM
35.192069844256515	-1.269441759498836	0.38006665576807763	-3.3400503312594423	8.376320772900019e-4	0.0047876185013213364	N8E90_22805	gspL	1212	type II secretion system protein GspL
45.4330598947966	-0.7883859895839194	0.42082742294104836	-1.873418761719719	0.06101058121982169	0.14732668760468304	N8E90_22810	gspK	966	type II secretion system minor pseudopilin GspK
25.96405820557327	0.3638952855953425	0.45670334986327	0.7967869859161033	0.42557475458209487	0.5877831452561431	N8E90_22815	gspG	450	type II secretion system major pseudopilin GspG
82.93276049915148	-0.05903795013763008	0.2482066763816921	-0.2378580262153849	0.811991211480676	0.8876894336683273	N8E90_22820	gspI	375	type II secretion system minor pseudopilin GspI
66.42478082394396	-0.7280991142946777	0.24863516834275926	-2.9283834589761137	0.0034072953945668352	0.015163356467967591	N8E90_22825		432	general secretion pathway protein GspC
28.96545361833014	0.20671113348857803	0.42224861797558544	0.48954839563389674	0.6244535006069314	0.753192444478257	N8E90_22830	gspH	450	type II secretion system minor pseudopilin GspH
233.61183482220014	-0.24151786919062868	0.20111227844265384	-1.200910611032117	0.22978587771978196	0.38423965292833745	N8E90_22835		642	type II secretion system protein J
173.6905114472178	0.9052962795149906	0.20702481829636332	4.372887690301107	1.2261380950280923e-5	1.2556835912938294e-4	N8E90_22840	vreR	960	anti-sigma factor VreR
56.36336523133851	0.3192512836549091	0.3669654842007811	0.8699763258395014	0.38431334200565115	0.5482292939183947	N8E90_22845	vreI	546	RNA polymerase sigma factor VreI
315.0924416123917	1.2525798836896385	0.27737186551357024	4.515886574762778	6.305240866044435e-6	6.921805009772027e-5	N8E90_22850	vreA	717	TonB-dependent outer membrane receptor VreA
685.442901977775	0.8397382925179052	0.2515135054309039	3.338740363382193	8.4159184999169e-4	0.004794358420070561	N8E90_22855		321	hypothetical protein
1371.6165544039434	1.4869310253822874	0.41211552785531064	3.6080441645099404	3.0851398166532217e-4	0.002090726868916477	N8E90_22860	pigA	597	biliverdin-producing heme oxygenase PigA
215.48181805669486	0.33170397229142923	0.20892398549348185	1.5876777934708601	0.11235921700635948	0.22848166137656833	N8E90_22865	imuA	645	translesion DNA synthesis-associated protein ImuA
341.5421799669322	-0.40398725461961027	0.21758617013069906	-1.8566770782212139	0.0633571105278084	0.15121332035317286	N8E90_22870		1416	DNA polymerase Y family protein
1078.1176542079145	-0.39086462425837376	0.17474080970329559	-2.236825072071313	0.02529777521129353	0.07451466598316143	N8E90_22875	dnaE2	3096	error-prone DNA polymerase
3368.342280791805	-0.12889937666720336	0.1429183348359971	-0.9019093093627146	0.36710504569576874	0.531066137099398	N8E90_22905		1230	exonuclease SbcCD subunit D C-terminal domain-containing protein
5673.940904003546	-0.4604220387609821	0.11800549999307594	-3.9016998257538646	9.551956263424993e-5	7.577885302317162e-4	N8E90_22910		3636	AAA family ATPase
4133.816440458298	-0.283797011783327	0.1012868627862159	-2.8019133377872656	0.005080051805971666	0.020646385413614354	N8E90_22915	recD	2166	exodeoxyribonuclease V subunit alpha
8564.22515634565	0.00653233016526895	0.10088660986255882	0.06474922860593849	0.9483736662682124	0.9712260437686513	N8E90_22920	recB	3738	exodeoxyribonuclease V subunit beta
7783.993237777746	0.06428846889293882	0.09018608806151757	0.7128424158844376	0.47594327540243087	0.630985402995647	N8E90_22925	recC	3516	exodeoxyribonuclease V subunit gamma
1989.738176111896	0.13823048060979418	0.10816602417827392	1.2779473190395674	0.20126800197053568	0.3495101690548056	N8E90_22930		684	lipoate--protein ligase family protein
202.79057697765873	-0.2977114926020923	0.21527133428193995	-1.3829592945811393	0.16667734746706975	0.30730417678193966	N8E90_22935		891	DMT family transporter
298.31370218922603	0.33057894214906713	0.16032458848183934	2.0619353854540736	0.03921388807033298	0.10497174372881356	N8E90_22940		804	helix-turn-helix transcriptional regulator
513.2691478368057	0.26640336677426674	0.14010077680840627	1.901512417297904	0.05723492761901168	0.14078041311828007	N8E90_22945	chrA	1206	chromate efflux transporter
2308.065633324795	0.7952464154826745	0.18352959556178747	4.333069078305385	1.47044946118053e-5	1.4679822640980124e-4	N8E90_22950		1617	methyl-accepting chemotaxis protein
515.9439820469806	0.36032036617707064	0.13631230952401	2.6433442983636337	0.008209151221728626	0.030527781105803328	N8E90_22955		252	hypothetical protein
7524.312352948478	0.40836688680015143	0.12114320979661486	3.3709432619933977	7.491128448170731e-4	0.0043870289632495915	N8E90_22960		1470	inorganic phosphate transporter
8431.143714681475	-0.5525995688377895	0.14064263909990685	-3.9291040922891463	8.52629282813855e-5	6.940005790345332e-4	N8E90_22965	pprA	2769	two-component system sensor histidine kinase PprA
4881.669977377894	-0.5940453526983993	0.14912297932064641	-3.9835936446862044	6.788090513238882e-5	5.688611063911458e-4	N8E90_22970		507	pilus assembly protein
160.91530192669518	0.04418288627774786	0.2345517714914428	0.18837157356264006	0.8505853817965174	0.9118888327368069	N8E90_22975	fppA	483	type 4b pilus Flp prepilin peptidase
7942.4587394801965	-0.1892611448653813	0.09140276601824468	-2.0706281998906175	0.03839355474276716	0.10364866185093674	N8E90_22980	pprB	828	two-component response regulator PprB
1344.242677193203	0.4241330400395575	0.09315101166523869	4.553176959191651	5.284178775670192e-6	5.932238436837291e-5	N8E90_22985	tadG	1671	type 4b pilus Flp biogenesis protein TadG
74.48954883571712	-0.40307026309267974	0.24618026708238985	-1.637297204482206	0.10156838476134976	0.21147646610826393	N8E90_22990		285	DUF3613 domain-containing protein
466.61222726432993	-0.21993499842767741	0.1551135609245224	-1.4178966501497368	0.15622094055607982	0.29387119706249604	N8E90_22995	tadD	738	type 4b pilus Flp biogenesis protein TadD
456.3036454269155	0.2109216544219876	0.12342695877886144	1.7088783237370897	0.08747349048335185	0.1891232806598632	N8E90_23000	tadC	912	type 4b pilus Flp biogenesis protein TadC
360.907616331808	0.1057379233184953	0.16236220354830083	0.6512471560971363	0.5148869543650259	0.66517790255378	N8E90_23005	tadB	885	type 4b pilus Flp biogenesis protein TadB
1068.9507385446782	0.10458497979382113	0.17097384425938156	0.6117016333513389	0.5407351810355874	0.686446410744985	N8E90_23010	tadA	1266	type 4b pilus Flp biogenesis ATPase TadA
712.1328761274528	0.13162306725877576	0.12124090466314075	1.085632506821696	0.2776416120414383	0.43807149075750673	N8E90_23015	tadZ	1185	type 4b pilus Flp biogenesis protein TadZ
1051.6804588300656	0.21019604588454444	0.13487520006659828	1.5584484455315317	0.1191269800891035	0.23921887665547276	N8E90_23020	rcpA	1251	type 4b pilus Flp secretin RcpA
1391.567087288309	0.222071132988941	0.15177104057534424	1.463198329187823	0.14341311786493088	0.2753494841227295	N8E90_23025	rcpC	912	type 4b pilus Flp biogenesis protein RcpC
2073.039089744493	-0.7651671282579193	0.15424478865372096	-4.960732449611099	7.022786600250465e-7	9.875440985772917e-6	N8E90_23030	flp	213	type 4b pilus Flp major pilin
1484.2741873706566	0.2730083431102943	0.15170547432228887	1.7995945388912271	0.07192468402997367	0.16529620315888116	N8E90_23035	pctC	1899	methyl-accepting chemotaxis protein PctC
5396.950761656234	-0.1751939905996929	0.11285813333992277	-1.552338191453316	0.12058132421132539	0.24148733727949714	N8E90_23040		1491	DUF853 domain-containing protein
2394.8734217396263	0.0023559896509059946	0.09854857181775044	0.023906887816324874	0.9809268801713574	0.9904964232345043	N8E90_23045	pctA	1890	methyl-accepting chemotaxis protein PctA
6994.908950834959	0.5393967105674036	0.10900502600816184	4.948365504972365	7.483927541083007e-7	1.0404058147066329e-5	N8E90_23050	pctB	1890	methyl-accepting chemotaxis protein PctB
10382.064681435812	-0.04388091007152305	0.1338220625250552	-0.32790490030974767	0.7429835684972239	0.8428879486757671	N8E90_23055		1116	glycosyltransferase family 1 protein
4638.267807735682	-0.05215958251530455	0.13074369823351006	-0.398945289295296	0.6899335174443697	0.8045557679890976	N8E90_23060		762	DUF2334 domain-containing protein
2132.5713535335763	0.13914581233719023	0.09371730963405285	1.4847397229020605	0.13761278476849478	0.2664484443125753	N8E90_23065		1002	flippase-like domain-containing protein
383.8082361192927	-0.5437501113342192	0.16815833730788726	-3.2335602268631334	0.0012225755508722754	0.006571205535402022	N8E90_23070		213	hypothetical protein
4191.240446777642	-0.11451615630416499	0.10751836333453646	-1.0650846306863446	0.28683763365576426	0.4474787415447817	N8E90_23075	purU	852	formyltetrahydrofolate deformylase
1465.4260621629473	0.22524931520523003	0.14244253502289211	1.5813346425562416	0.11380154264426333	0.23109869581343576	N8E90_23080	mvaT	375	transcriptional regulator MvaT
4400.3642881141295	-0.02594578875906975	0.09049317298260513	-0.2867154272959036	0.7743302240471881	0.863106937632216	N8E90_23085	sbcB	1443	exodeoxyribonuclease I
2209.841574525876	0.3179111600302834	0.1975877789432499	1.6089616560829512	0.10762472621006583	0.22082072429319735	N8E90_23090		738	hypothetical protein
1011.8421981831294	0.15097010477536651	0.1483214798868048	1.017857325119619	0.308745764589612	0.4687515435846367	N8E90_23095		798	RDD family protein
873.926431862792	0.12940070671050696	0.13172309134275254	0.9823691912437542	0.32591799858063986	0.4876067617688728	N8E90_23100		981	stage II sporulation protein M
1089.2225429547561	-0.0024704752190500565	0.1588599441246869	-0.015551278408552227	0.9875923751737568	0.9934361170386903	N8E90_23105		1572	DUF4129 domain-containing protein
1206.0400729617143	0.38655533715030743	0.1512187131309636	2.556266543648798	0.010580203993787611	0.037227802343605135	N8E90_23110		1278	DUF4350 domain-containing protein
2787.4167979372396	0.08391648657170674	0.13318936520630167	0.6300539569486314	0.5286592826369039	0.6760382940302098	N8E90_23115		1008	MoxR family ATPase
2351.1063435877054	0.11572964031594554	0.09431686753280058	1.2270301521167275	0.2198112583496549	0.37219037768367863	N8E90_23120		1332	DUF58 domain-containing protein
1726.7337656383613	-0.3408195500220177	0.09455796359499327	-3.604345282664946	3.1294080013454694e-4	0.00211350483632299	N8E90_23125		360	PilZ domain-containing protein
1493.5029043960897	0.31611416044176427	0.10709815148908318	2.9516304067487726	0.003161010372013761	0.014259296219470719	N8E90_23130		423	DUF4124 domain-containing protein
1661.490368583121	0.20962810163512668	0.13514661664920652	1.5511161643006435	0.12087384814183195	0.24170949659866817	N8E90_23135		384	hypothetical protein
779.3480670699205	0.0697205231318238	0.15417809318872072	0.4522077144026086	0.6511193512153632	0.7735123316844768	N8E90_23140		807	tetratricopeptide repeat protein
7463.751978049674	-0.14816631645730746	0.160256428554229	-0.9245577091290889	0.3551960199708797	0.5178672675390185	N8E90_23145		915	universal stress protein
24722.17559475313	-0.12948585384393957	0.07551375040532533	-1.7147321269161602	0.08639435050804545	0.18799084045591272	N8E90_23150	pyk	1452	pyruvate kinase
2052.6893038169837	-0.12691905917933297	0.10477015708834249	-1.2114046853276592	0.2257403445832034	0.37963681466084237	N8E90_23155		774	enoyl-CoA hydratase
1026.3065041313948	-0.3701529111835018	0.120889324346784	-3.061915625582276	0.002199254349888331	0.010682092556600463	N8E90_23160		927	iron-sulfur-binding ferredoxin reductase
638.2951516413875	-0.09718678335211464	0.12622804271621227	-0.7699302093324174	0.44134129288955964	0.6014843067389746	N8E90_23165		1128	GGDEF domain-containing protein
5982.578288249685	-0.5027256794166777	0.1386597698317716	-3.6256058987160262	2.882847259334501e-4	0.001973871253514417	N8E90_23170		1524	fumarate hydratase
1645.5974600958075	-0.13103052145354768	0.10601302075413542	-1.235985169759785	0.21646407627621753	0.3678838200067107	N8E90_23175		1308	Nramp family divalent metal transporter
460.7912521314816	-0.38072032077866336	0.23447472264018226	-1.6237158380731092	0.1044364692242342	0.2159878317289515	N8E90_23180		309	ribbon-helix-helix domain-containing protein
1285.8757691290423	-0.5712506276083893	0.2205996388735235	-2.5895356426032263	0.009610547322512432	0.034614259424303254	N8E90_23185		585	DJ-1/PfpI family protein
242.22559633553175	0.25678177370641525	0.14479078840554696	1.773467611677	0.07615125414198148	0.17201972746575164	N8E90_23190		612	DUF2846 domain-containing protein
1827.8117846979567	0.4162602586246037	0.13621529550328587	3.055899538202466	0.0022438642514635023	0.010872143563687165	N8E90_23195		1281	acyltransferase
762.2384618724524	-0.38172047435981943	0.12185308666877569	-3.132628682582512	0.0017324846441688078	0.008728436606947	N8E90_23200		1080	phosphatidylserine/phosphatidylglycerophosphate/cardiolipin synthase family protein
922.4323911357948	0.2170509479176838	0.13545910619704277	1.6023355978885256	0.10908141784966141	0.22311255971312663	N8E90_23205		573	YceI family protein
997.0009365985762	-0.5617353120346248	0.1847823907003545	-3.0399829221039902	0.0023659156383960484	0.011380111599398939	N8E90_23210		771	IclR family transcriptional regulator
451.8685168812634	-0.5723276472199043	0.127276675641564	-4.496720583995223	6.9009580936274845e-6	7.5340735150612e-5	N8E90_23215		1485	amidase
111.03972740919984	0.5608929943410838	0.2514417275225909	2.2307076866972686	0.025700498141452775	0.07544053475167439	N8E90_23220		1320	citrate-proton symporter
621.7138521939312	0.15390862031791652	0.12914484117284267	1.1917519811103483	0.2333585093126075	0.3880612438261639	N8E90_23225		1221	M20 family metallopeptidase
2021.6944863025005	0.20719665684639638	0.13530660912980833	1.5313121670769188	0.1256922599191069	0.24804940183040997	N8E90_23230		591	YceI family protein
212.63841952780805	-0.18044184959767826	0.1794652266390467	-1.005441850641048	0.3146841364006432	0.4753576897476954	N8E90_23235		336	amidase
938.0211521707441	-0.12769401842610087	0.16604031975125433	-0.7690542792100123	0.44186108856168244	0.6020319388463501	N8E90_23240		1155	beta-lactamase family protein
3790.3609767456164	0.15381551548867325	0.15976434524109837	0.96276497272625	0.3356654824766088	0.49805726202888345	N8E90_23245		786	FprA family A-type flavoprotein
2262.7721914958724	-0.42244587625159724	0.09914639975601634	-4.260829211057285	2.036698320132777e-5	1.9672654228555233e-4	N8E90_23250		897	acyl-CoA dehydrogenase
6174.002257289022	-0.05643916219251532	0.16429321111185302	-0.34352705026923347	0.7312019944098789	0.83409736708949	N8E90_23255	olsB	756	L-ornithine N(alpha)-acyltransferase
17656.764822582732	-0.03889154666814688	0.14892687126264323	-0.261145261015783	0.7939804890486433	0.8758220077566605	N8E90_23260	olsA	777	lyso-ornithine lipid O-acyltransferase
43350.29070374267	-0.060597104718968106	0.16015659687819056	-0.3783615904692088	0.7051619973942191	0.8161279681959938	N8E90_23265		861	universal stress protein
1249.2924751473479	-0.20053391054152359	0.12724746058214986	-1.5759364440287642	0.11504045103475088	0.23303772184199287	N8E90_23270		573	ACP phosphodiesterase
247.1035761111629	0.17569215806297278	0.1910703634356215	0.9195154858339389	0.3578260094868842	0.5209358347068659	N8E90_23275	pyeR	303	ArsR family transcriptional repressor PyeR
739.8483230590743	1.0868980649186035	0.14191123191266442	7.658999575083012	1.8738701844519735e-14	9.214485617759704e-13	N8E90_23280		1167	MFS transporter
3938.695880182766	1.245654586877904	0.12930341384943023	9.633578494133417	5.768484345436101e-22	5.535884170216904e-20	N8E90_23285		1053	alkene reductase
1455.3101904993787	1.532698712331079	0.228603187042092	6.704625303622157	2.0192382102684513e-11	6.865409914912734e-10	N8E90_23290		243	FeoC-like transcriptional regulator
10495.866941977198	1.9299642020422274	0.22419114253505273	8.608565798894011	7.39802908653614e-18	5.303406393360245e-16	N8E90_23295	feoB	2301	Fe(2+) transporter permease subunit FeoB
1252.661729433272	2.2968410454740003	0.4572310238497094	5.0233709561863975	5.077234310198583e-7	7.38619661263608e-6	N8E90_23300	feoA	228	ferrous iron transporter A
2074.266918373884	0.3119109106038584	0.10932828066339696	2.8529755403743944	0.004331195514648376	0.018264077471408815	N8E90_23305		837	ATPase
87.29509599197509	-0.04957330956543646	0.26865202925130444	-0.18452609386048682	0.8536007586764031	0.9138043386334289	N8E90_23310		264	hypothetical protein
1367.0992637675433	-0.15133556806625276	0.13463396532542043	-1.1240519262762803	0.2609909979001433	0.4191353407573152	N8E90_23315		990	NAD-dependent epimerase/dehydratase family protein
1601.1684693785353	0.4047905797079456	0.116003320989704	3.489474062073388	4.8397202362541753e-4	0.0030407957133803953	N8E90_23320		1059	trans-acting enoyl reductase family protein
745.4829261122535	0.1471203927764826	0.11271094029748933	1.305289374644315	0.19179433074896662	0.33802614572166806	N8E90_23325		903	LysR family transcriptional regulator ArgP
519.3247246956047	-0.6382045093723303	0.1524633627762035	-4.1859532529735155	2.83971792705652e-5	2.6236524326065676e-4	N8E90_23330		402	ACT domain-containing protein
720.751533899203	-0.3079739785108437	0.12145994025742149	-2.53560126785939	0.011225446698096511	0.039082157901506286	N8E90_23335		603	LysE/ArgO family amino acid transporter
5593.2451050367645	-0.798565914252084	0.13514957909915104	-5.908756206086478	3.4470038783619166e-9	7.918792693534132e-8	N8E90_23340	sodB	582	superoxide dismutase [Fe]
3881.211957540665	-0.10060908461923357	0.10003398716752993	-1.005749020587778	0.3145363158970476	0.4753576897476954	N8E90_23345	bifA	2064	cyclic-di-GMP phosphodiesterase BifA
842.5444359506508	5.736786095581705e-4	0.12726529897759797	0.0045077378843006765	0.9964033577184236	0.9977448634171356	N8E90_23350		903	E3 ubiquitin ligase family protein
827.2657203677304	-0.02756344205235172	0.14369700367635235	-0.19181640080980844	0.8478860235290687	0.9099970362841253	N8E90_23355		573	LemA family protein
7607.327179021913	0.6536448321876664	0.22746127730336593	2.8736532210530847	0.00405754208960651	0.017386492737363972	N8E90_23360		1341	insulin-cleaving metalloproteinase outer membrane protein
2338.2732874187586	1.442372472379502	0.38399096166418933	3.7562667259884526	1.7246687995992787e-4	0.0012715959550948833	N8E90_23365		1422	c-type cytochrome
2577.279993963071	0.8463928370393333	0.18245774963117659	4.638842903358434	3.5036524057385577e-6	4.144479485913403e-5	N8E90_23370		1065	imelysin
2830.1440633290667	0.8779785921397468	0.18731403647258935	4.687201283328418	2.7696653439615858e-6	3.392357742844796e-5	N8E90_23375		1095	DUF1513 domain-containing protein
1882.6917013415857	0.26084144015139477	0.11732485255278917	2.2232411503268814	0.02619954341133207	0.07664074891712185	N8E90_23380	mexV	1131	multidrug efflux RND transporter periplasmic adaptor subunit MexV
1717.2755334105568	0.17540611086226138	0.11732162774318441	1.495087600098962	0.1348915815905624	0.2618613084710754	N8E90_23385	mexW	3057	multidrug efflux RND transporter permease subunit MexW
1447.977418802995	-0.11885789725792717	0.10703110550571159	-1.110498641458809	0.2667842132044053	0.4265966322403149	N8E90_23390	pncB	1197	nicotinate phosphoribosyltransferase
514.4012084119784	-0.4915914665950048	0.16135521962373547	-3.0466412412399664	0.002314137291670703	0.011156827291903676	N8E90_23395		243	hypothetical protein
919.1158325688675	0.1916003797175363	0.1061729647116493	1.804606099470762	0.07113634293510915	0.16404352310408307	N8E90_23400		705	lipopolysaccharide kinase InaA family protein
2099.447430107728	0.44325768204278465	0.11649681467451328	3.804891003082154	1.4186664772432655e-4	0.0010684893088098012	N8E90_23405		684	class I SAM-dependent methyltransferase
925.799825009266	0.08929435105579436	0.10672356416892126	0.836688239857319	0.4027678312177136	0.5656213088590832	N8E90_23410		1281	HAMP domain-containing histidine kinase
1241.037274527554	-6.308480790608976e-5	0.10434220881126209	-6.045952891432442e-4	0.9995176027826473	0.9995176027826473	N8E90_23415		684	response regulator transcription factor
330.66802809838447	-0.1159263074112656	0.15423906230470374	-0.7516014794115502	0.45229075339210645	0.6110275512411342	N8E90_23420		795	phosphatase PAP2 family protein
100.10937759767431	-0.8413386752380714	0.24426636500451704	-3.4443492669263454	5.724357164059057e-4	0.003511332487232102	N8E90_23425		330	DUF190 domain-containing protein
1268.6376357887357	-0.0371156204729788	0.14180190233304324	-0.2617427542389886	0.7935197761401925	0.8754761112616625	N8E90_23430	crcB	384	fluoride efflux transporter CrcB
1615.4767214918313	-0.07419085333366988	0.13845071315938023	-0.5358647250033566	0.5920520453231497	0.7264180040855642	N8E90_23435		687	chromosome partitioning protein ParB
215582.13488507285	1.2323287968892065	0.18275040547309254	6.7432342691608955	1.5489914539220787e-11	5.421470088727275e-10	N8E90_23440	groL	1644	chaperonin GroEL
6801.39414461654	1.2356229983597082	0.17587930062028218	7.025403182762132	2.134489783352397e-12	8.466809473964507e-11	N8E90_23445		294	co-chaperone GroES
4100.612017321804	1.1761326483458967	0.15284756871360836	7.694807697920438	1.4170713541130637e-14	7.206473980318571e-13	N8E90_23450	fxsA	468	membrane protein FxsA
2166.230587546565	-0.09385801178876257	0.07949761520286565	-1.1806393380386495	0.23774602930756902	0.3934878649179515	N8E90_23455		735	HugZ family protein
3292.2945606492235	0.5626733466219552	0.10204603066038868	5.513917033133252	3.50934081923133e-8	6.60777780836279e-7	N8E90_23460		759	SDR family oxidoreductase
1748.7000678194456	0.4644952033015886	0.1459209889930393	3.183196649823597	0.0014565865126983904	0.0075101297665124975	N8E90_23465		1008	DUF481 domain-containing protein
703.1068075906815	0.5603501639361226	0.14235196069151904	3.93637123938474	8.272297223085637e-5	6.761012153483453e-4	N8E90_23470		1002	DUF481 domain-containing protein
250.24596297402118	-0.0014124041513092097	0.14111431737379224	-0.010008935858492283	0.9920141579440072	0.9948566053879728	N8E90_23475		384	MGMT family protein
2122.5394164545437	0.4396129783715317	0.10504113409486857	4.185150723663098	2.8497694577568758e-5	2.6288570966904513e-4	N8E90_23480	ampG	1785	MFS transporter AmpG
5026.36159449315	0.5368870162733063	0.09402663136445812	5.709946304385509	1.1301182314733463e-8	2.3951793076604513e-7	N8E90_23485		837	mechanosensitive ion channel family protein
9048.929818217854	-0.20283156130122645	0.11180448883529101	-1.814162950112275	0.06965264234848624	0.16157240622748273	N8E90_23490		480	YajQ family cyclic di-GMP-binding protein
491.0169741780731	0.016038495173729572	0.11696099765400265	0.13712686703626711	0.8909305162385933	0.937438274803709	N8E90_23495		1101	PleD family two-component system response regulator
1392.9283212338235	0.1871002490304973	0.12196072659409883	1.534102446381705	0.12500445158152107	0.24738277726029198	N8E90_23500		912	putative 2-dehydropantoate 2-reductase
1341.2107966268977	0.4778440443971929	0.11221139211441478	4.258427200599792	2.05870240441336e-5	1.9820840301390763e-4	N8E90_23505		2097	ATP-binding protein
979.8260296879746	0.04896374477329205	0.09552788490413676	0.5125597078007923	0.608259344059777	0.7401214078425488	N8E90_23510		579	cob(I)yrinic acid a,c-diamide adenosyltransferase
2317.5138087018163	-0.07866969061051489	0.10770004049599605	-0.7304518201498688	0.46511405290736635	0.6217543506625095	N8E90_23515		948	Nudix family hydrolase
1758.1286731615496	-0.0621828129553154	0.09890100889299859	-0.6287379031956211	0.5295206593532017	0.6763950028234329	N8E90_23520		636	glutathione S-transferase family protein
9754.110700974858	0.020496180367816735	0.09590999867771408	0.21370222761330604	0.8307792740887621	0.8999687002945636	N8E90_23525	argJ	1218	bifunctional glutamate N-acetyltransferase/amino-acid acetyltransferase ArgJ
31016.43303095016	0.5215903040196821	0.07100075421016865	7.34626427313332	2.038231940570118e-13	9.05035824357627e-12	N8E90_23530	secA	2751	preprotein translocase subunit SecA
2729.804826050268	0.014859609788263551	0.1349457110303574	0.11011546550687136	0.9123178030444834	0.9481730878802928	N8E90_23535		924	M23 family metallopeptidase
2092.1693696127786	0.25579087000969425	0.14161733568522497	1.8062115684639382	0.07088529859895396	0.16372962991606213	N8E90_23540		462	DciA family protein
45543.55448917726	-0.26454524467647456	0.11131250138575305	-2.376599585698771	0.017473044114172404	0.05543420871912565	N8E90_23545	lpxC	912	UDP-3-O-acyl-N-acetylglucosamine deacetylase
68877.29126356775	-0.4940617412609919	0.12934770132113071	-3.8196406755956795	1.336462214732643e-4	0.0010168734242530979	N8E90_23550	ftsZ	1185	cell division protein FtsZ
13299.4489702583	-0.302504955650413	0.11430480479984283	-2.646476289252444	0.00813352069345848	0.03032233591859521	N8E90_23555	ftsA	1254	cell division protein FtsA
6801.032518931231	-0.03444583074748319	0.10100553909195685	-0.341029126294977	0.7330816550492318	0.8359210133275067	N8E90_23560		864	cell division protein FtsQ/DivIB
6679.231984963927	-0.0683785730500476	0.10503425603686534	-0.651012113857862	0.5150386671233027	0.6651790903806493	N8E90_23565		960	D-alanine--D-alanine ligase
18218.39463842564	-0.3287454119385652	0.10592865805668514	-3.103460555146891	0.0019127173006560933	0.00952357149699059	N8E90_23570	murC	1443	UDP-N-acetylmuramate--L-alanine ligase
5579.59913623226	-0.22518852181941743	0.10903422952074181	-2.065301170185087	0.03889451292822093	0.10449832559019179	N8E90_23575	murG	1074	undecaprenyldiphospho-muramoylpentapeptide beta-N-acetylglucosaminyltransferase
5829.049472736951	-0.15075370080387393	0.10310118309161531	-1.4621917642779596	0.1436886678453491	0.2756117258800216	N8E90_23580	ftsW	1200	putative lipid II flippase FtsW
15039.99962011748	-0.014529518414523896	0.1112169992952829	-0.13064116552855193	0.8960591763950903	0.9406247557102315	N8E90_23585	murD	1347	UDP-N-acetylmuramoyl-L-alanine--D-glutamate ligase
6692.940499125454	0.057089966038609156	0.09897838815912441	0.5767922381886784	0.5640798135310864	0.7048956040160043	N8E90_23590	mraY	1083	phospho-N-acetylmuramoyl-pentapeptide-transferase
11938.611022078416	-0.0654224284790846	0.09418925068623335	-0.6945848703799775	0.4873154965176873	0.6406379152187891	N8E90_23595		1377	UDP-N-acetylmuramoyl-tripeptide--D-alanyl-D-alanine ligase
13687.5105322377	-0.19054559511875455	0.10314441509848164	-1.847367062354494	0.06469395951716674	0.15366429506073537	N8E90_23600		1464	UDP-N-acetylmuramoyl-L-alanyl-D-glutamate--2,6-diaminopimelate ligase
11166.119907240634	-0.12757257572705694	0.09655227175823167	-1.3212798974476807	0.18640805428785723	0.3309662004192801	N8E90_23605	ftsI	1740	peptidoglycan D,D-transpeptidase FtsI
529.6426279111726	-0.18549062745417585	0.13089724671870573	-1.417070504567523	0.1564623150967224	0.2942322297172877	N8E90_23610	ftsL	294	cell division protein FtsL
6441.5293473297515	-0.27053837693366484	0.1029087075963401	-2.628916281748022	0.008565744547140597	0.0316962623792094	N8E90_23615	rsmH	942	16S rRNA (cytosine(1402)-N(4))-methyltransferase RsmH
8335.558494627492	0.19059694173098773	0.15964236693702277	1.1938994979081976	0.2325172839599408	0.3873118251852318	N8E90_23620	mraZ	456	division/cell wall cluster transcriptional repressor MraZ
906.7724781334222	0.0729705525318507	0.10035786659849334	0.7271034648812094	0.4671625763523656	0.6234273574506307	N8E90_23630	rsmI	849	16S rRNA (cytidine(1402)-2-O)-methyltransferase
5860.85669490526	0.2822958225250699	0.08222471148170324	3.4332236311694055	5.964499232852981e-4	0.003632422767192962	N8E90_23635		1815	penicillin-binding protein activator
875.7679980922429	0.13521886324718535	0.13648397392237457	0.9907307016433391	0.32181709534146546	0.48366044892187915	N8E90_23640		378	YraN family protein
3629.660985454165	0.10990266692947961	0.11256021097657708	0.9763900225129244	0.32887122398194635	0.4907910164766945	N8E90_23645		594	phosphoheptose isomerase
2337.5277314914997	-0.06943370482536294	0.11001799923386534	-0.6311122298976523	0.5279671451160867	0.6758155185225923	N8E90_23650		579	BON domain-containing protein
1598.2040052964383	-0.22965600302132191	0.10190882191962919	-2.2535438904635856	0.024224876602654946	0.0721411490419404	N8E90_23655		408	ClpXP protease specificity-enhancing factor
3254.3822287877374	-0.0414843383329796	0.12185764390221761	-0.3404327952234817	0.7335306249468702	0.8362726994508293	N8E90_23660		618	glutathione S-transferase N-terminal domain-containing protein
12175.013643994638	-0.2693920455601472	0.13324794828808714	-2.021735036232688	0.04320373226549225	0.11374433937153933	N8E90_23665		783	cytochrome c1
27249.231888865375	-0.26589418746019783	0.13685270019108156	-1.9429224786134374	0.0520255255077157	0.1309995246597158	N8E90_23670		1212	cytochrome bc complex cytochrome b subunit
17618.91906461228	-0.18801792451947863	0.1337761896552553	-1.4054662866688434	0.15988266758697514	0.29877571361259486	N8E90_23675	petA	594	ubiquinol-cytochrome c reductase iron-sulfur subunit
13592.944427095763	0.4978155429282236	0.13157074761186685	3.7836339153196676	1.545551050465901e-4	0.0011567331761348565	N8E90_23680	rpsI	393	30S ribosomal protein S9
32598.525754315455	0.5881533586028191	0.17585721431635773	3.3444937751871966	8.243287950484311e-4	0.004742068670446795	N8E90_23685	rplM	429	50S ribosomal protein L13
3235.2398534200556	0.004209990458000808	0.1164629072305653	0.03614876665981003	0.9711637375443504	0.9857427905815225	N8E90_23690		1038	NADP(H)-dependent aldo-keto reductase
1334.6739321949792	0.5396947892512924	0.11920409645910307	4.527485256653513	5.968976416018584e-6	6.600041611847345e-5	N8E90_23695		1169	acyl-CoA dehydrogenase family protein
991.9102879221472	-0.039052376016417	0.12245992908500825	-0.31889922122450304	0.7498029348874613	0.8473556434150797	N8E90_23700		900	GlxA family transcriptional regulator
364.7887198868985	0.14291121032463663	0.17971429738140135	0.7952133603557494	0.42648940138400493	0.588249834869517	N8E90_23705		963	hypothetical protein
2673.2809026510126	0.24305312040285515	0.15747210657906233	1.5434677650725717	0.12271732282964268	0.24412172211179337	N8E90_23710	zapE	1095	cell division protein ZapE
5273.958283111345	-0.17535612011782603	0.09799741680182131	-1.7893953314345628	0.07355117066711056	0.1680689793704628	N8E90_23715		1347	tryptophan--tRNA ligase
2069.4457308399315	-0.2588026307106139	0.08977627216399665	-2.8827509148280557	0.0039421903086033225	0.01698481704286008	N8E90_23720		630	alpha/beta hydrolase
6069.933317706578	-0.13326521579575604	0.12780493024279485	-1.0427235908864245	0.2970763286156791	0.45757291101819586	N8E90_23725		447	YhcB family protein
10308.808408822944	0.7518318240128075	0.47722704563301144	1.5754174682525592	0.11516011492963656	0.23313564023637415	N8E90_23730	cysN	1902	sulfate adenylyltransferase subunit CysN
4798.177830782512	1.0335720822227006	0.5911475243036742	1.7484164945800424	0.08039193376118302	0.17901646926610737	N8E90_23735	cysD	918	sulfate adenylyltransferase subunit CysD
2497.6589932482866	0.30334613334894694	0.0856363848742692	3.5422575788821287	3.967178827654126e-4	0.0025573904685311	N8E90_23740	mltB	1104	lytic murein transglycosylase B
788.0604021257152	-0.1585937157890564	0.11566626090777286	-1.37113203577586	0.1703338000023638	0.3117459581710442	N8E90_23745		759	Nif3-like dinuclear metal center hexameric protein
2594.4000081089875	0.0018029587909704319	0.09438000960278184	0.019103185076570387	0.9847587905709096	0.9919273411032524	N8E90_23750	algW	1170	protease AlgW
2423.0253179740803	0.007233079333401006	0.1284899525368553	0.05629295669111803	0.9551084296856013	0.9764424667747985	N8E90_23755	hisC	1056	histidinol-phosphate transaminase
4590.458721935736	0.10156522931211401	0.11656994663017883	0.8712814258578355	0.3836005096484198	0.5477377087612426	N8E90_23760	hisD	1323	histidinol dehydrogenase
6251.762875948443	0.09992883013964043	0.13694194768372195	0.7297167290948265	0.46556335320960657	0.6222151733147258	N8E90_23765	hisG	636	ATP phosphoribosyltransferase
12274.529332850174	0.23869230029452312	0.12047753874172058	1.9812182651426091	0.047566801760334364	0.12267987450107909	N8E90_23770	murA	1266	UDP-N-acetylglucosamine 1-carboxyvinyltransferase
2715.40550083305	0.6573115394434252	0.13679384825638385	4.805124995178648	1.5465485506291296e-6	2.004785158222946e-5	N8E90_23775		240	BolA family transcriptional regulator
572.0527506444041	-0.0037621364590803203	0.12114671639624085	-0.03105438241326579	0.9752261696669013	0.9871717777335937	N8E90_23780		309	STAS domain-containing protein
2873.1016582464213	0.15477262573872969	0.12432600871872186	1.2448933842064454	0.21317094307896528	0.36405485399536264	N8E90_23785		648	phospholipid-binding protein MlaC
746.3971438902614	-0.07724745859474656	0.1629395225560243	-0.47408668801141346	0.6354380910107759	0.76165524607456	N8E90_23790	mlaD	474	outer membrane lipid asymmetry maintenance protein MlaD
1833.4337554632884	0.10031966324516596	0.12322933666521728	0.8140891281246522	0.41559389362514	0.5780232975852228	N8E90_23795	mlaE	798	lipid asymmetry maintenance ABC transporter permease subunit MlaE
2699.2230286662643	-0.12718065232248535	0.10574724602339373	-1.2026852433996253	0.2290981464672574	0.38333351278970235	N8E90_23800		810	ABC transporter ATP-binding protein
4831.53290855372	0.3510687575299711	0.10590395175083307	3.3149731594147944	9.165192440227818e-4	0.005149470728928755	N8E90_23805	kdsD	981	arabinose-5-phosphate isomerase KdsD
3058.5216275334233	0.08628549369391565	0.09615883566255731	0.8973225715493331	0.36954681552297014	0.5335606775932231	N8E90_23810		540	HAD family hydrolase
3213.351207937508	0.6510264381794378	0.1144139823464024	5.690095081284516	1.2696865274684066e-8	2.650749066118252e-7	N8E90_23815	lptC	573	LPS export ABC transporter periplasmic protein LptC
5084.754911739186	0.30757361240286374	0.09158961596756332	3.3581712201063456	7.845999682502951e-4	0.004558954893641852	N8E90_23820	lptA	528	lipopolysaccharide transport periplasmic protein LptA
11705.938963845394	0.44501750058519535	0.08208751165660196	5.4212570414711125	5.918139096194244e-8	1.051132167831515e-6	N8E90_23825	lptB	726	LPS export ABC transporter ATP-binding protein
10080.0836320846	0.1593274331088726	0.08370983165390058	1.9033299907663652	0.056997499856227034	0.14037049840420152	N8E90_23830		1494	RNA polymerase factor sigma-54
72894.94051564534	-0.24867773944403213	0.13096841940362572	-1.8987610950518026	0.05759589461002563	0.1413664882866142	N8E90_23835	raiA	309	ribosome-associated translation inhibitor RaiA
18738.985617802857	-0.5356029466684173	0.09317663409804491	-5.748253860563693	9.01697885183584e-9	1.950946333397209e-7	N8E90_23840	ptsN	465	PTS IIA-like nitrogen regulatory protein PtsN
22464.24528708207	-0.29849061102978885	0.12645605409644312	-2.36042958292959	0.018253783439874445	0.057496035715856514	N8E90_23845	rapZ	861	RNase adapter RapZ
1450.1159909870335	-0.589019593920923	0.14467174708517863	-4.071421032706025	4.6727203362176486e-5	4.0904548209809443e-4	N8E90_23850		273	HPr family phosphocarrier protein
1841.2871742769057	1.4149265314744306	0.14416083540027333	9.814916288087408	9.711856419613196e-23	1.0137815034508511e-20	N8E90_23855		933	ZIP family metal transporter
1687.2202979391654	1.5121961230125773	0.13981142512573025	10.815969593705828	2.8921802875550454e-27	5.061315503221329e-25	N8E90_23860		612	superoxide dismutase
2011.436360859263	2.4086540743654186	0.43073239499467897	5.591996567602429	2.244732589681333e-8	4.404885954603517e-7	N8E90_23865		450	DUF2753 domain-containing protein
4782.2147807553865	1.5172412892329445	0.31677871037043764	4.789593617130074	1.6711941709457282e-6	2.1616533298102355e-5	N8E90_23870	fumC	1377	class II fumarate hydratase FumC
410.86233199431837	1.7339610310669031	0.5152100814235103	3.3655417345018166	7.639350961706097e-4	0.004465043047362601	N8E90_23875		396	FagA protein
10161.84384167966	0.13508164551532237	0.1387857560317855	0.9733105858816319	0.33039896278889336	0.49257675484688435	N8E90_23880	pmbA	1350	metalloprotease PmbA
5176.645017599113	0.36361682655735444	0.1393497730182968	2.6093822665187343	0.009070585253664663	0.03309011787817581	N8E90_23885		603	ribosome-associated protein
7566.726490529574	0.6161934997755194	0.14818739846839957	4.158204450204452	3.2075888501391256e-5	2.9137639173019536e-4	N8E90_23890	tldD	1443	metalloprotease TldD
3670.870452198066	0.4894533450639902	0.1442281344456888	3.3936051862911736	6.897906204543616e-4	0.004096062067568316	N8E90_23895		849	carbon-nitrogen hydrolase family protein
6102.652030899695	0.2919126900691455	0.07813498145013126	3.7360051113015924	1.8696686895920616e-4	0.0013666497178222072	N8E90_23900		3831	YhdP family protein
3223.6147331432303	0.09656898205509909	0.08512153542529345	1.1344835542804845	0.25659176833765546	0.41464449256085006	N8E90_23905	rng	1458	ribonuclease G
1548.5072864554804	0.23734490939124891	0.1296334987825202	1.8308917958731554	0.06711669512395113	0.15728933426385364	N8E90_23910		606	Maf-like protein
1167.3174077976594	0.7554982200247533	0.17408019765714364	4.339943486925093	1.42519363473732e-5	1.430000358631881e-4	N8E90_23915	mreD	495	rod shape-determining protein MreD
3840.1360188429753	0.5989613452071263	0.14215533153971438	4.213428639781918	2.5152307864756758e-5	2.365366259656026e-4	N8E90_23920	mreC	993	rod shape-determining protein MreC
8104.229436388283	0.5798145595317593	0.14009158599149638	4.138825008141134	3.490890816095821e-5	3.137995034567003e-4	N8E90_23925	mreB	1038	rod shape-determining protein MreB
1342.6902534904953	0.34461150468623547	0.13385697740070213	2.574475469101903	0.010039220530519956	0.03574707489921827	N8E90_23930	gatC	288	Asp-tRNA(Asn)/Glu-tRNA(Gln) amidotransferase subunit GatC
9269.002291976743	0.05479478481608808	0.11568636324563553	0.47364947154352965	0.6357498908948916	0.761722080311036	N8E90_23935	gatA	1455	Asp-tRNA(Asn)/Glu-tRNA(Gln) amidotransferase subunit GatA
9659.191914742536	0.23701553646715487	0.11165576143535441	2.1227344959210215	0.033776106623554215	0.0936912980933089	N8E90_23940	gatB	1461	Asp-tRNA(Asn)/Glu-tRNA(Gln) amidotransferase subunit GatB
1075.7280335906455	0.502736785527071	0.16987634812157307	2.95942779019057	0.0030821092367063828	0.013956278507155993	N8E90_23945		378	septal ring lytic transglycosylase RlpA family protein
665.3622864338655	0.007682129968303782	0.11480452797777363	0.06691486915734766	0.9466494756942878	0.9697941426275847	N8E90_23950		387	carboxymuconolactone decarboxylase family protein
1256.8883789304366	0.054549387397491066	0.11637696498705567	0.46873010826118777	0.6392625631069604	0.7648526544312114	N8E90_23955		792	YfaP family protein
1039.8891428645652	0.10960253465484779	0.1413492727361747	0.7754021830690173	0.4381020455509417	0.5992430278225525	N8E90_23960		1650	DUF2300 domain-containing protein
8270.39039637078	0.29581727587758033	0.09519812369335899	3.1073855702285917	0.0018875004242430102	0.009421667386112342	N8E90_23965	magD	4551	alpha-2-macroglobulin MagD
1203.15056232208	0.08721560710585993	0.10870401976668687	0.8023218211530001	0.42236682299825834	0.584981982504571	N8E90_23970		639	DUF1175 domain-containing protein
2988.9642898969614	-0.03389342050724922	0.10761464010456495	-0.3149517619007628	0.7527982796645041	0.8497722944420033	N8E90_23975		1770	DUF2138 domain-containing protein
3838.6275342070367	0.23757123015658466	0.09951812292405099	2.387215747004104	0.016976525338652935	0.054335839572342635	N8E90_23980		810	YfaP family protein
8524.116586874692	-0.10430523471280102	0.09621752874055893	-1.0840564716024852	0.2783397610087148	0.4385915195979484	N8E90_23985		561	response regulator transcription factor
11416.945944784466	0.25145617658165	0.07697150979262485	3.2668733828804752	0.0010874230395432369	0.005979349454746914	N8E90_23990		1269	ATP-binding protein
15209.04501768176	0.2723563251641174	0.11254174014155881	2.420047218227996	0.015518491874764803	0.05051150254641717	N8E90_23995		711	SIMPL domain-containing protein
3862.054592266604	1.1254776435661735	0.10248689769426671	10.981673451797095	4.681697224590217e-28	8.705030776972435e-26	N8E90_24000		1614	ABC transporter substrate-binding protein
2407.9785044947403	1.0024808704115176	0.1180194008237938	8.494204032676365	1.9929394607352304e-17	1.3689866777796961e-15	N8E90_24005		1599	ABC transporter substrate-binding protein
3098.231944115338	1.2692124466886323	0.1372216321901392	9.249361244515487	2.2583821461748235e-20	1.9779860193859163e-18	N8E90_24010	mdpA	1218	metallopeptidase MdpA
1330.6450011786794	0.8666088311602356	0.14017959572786634	6.182132475560865	6.32414184686271e-10	1.672384177281472e-8	N8E90_24015	psdR	564	transcriptional regulator PsdR
32668.88592266816	1.599040376728516	0.16316244980265998	9.800296444816235	1.122557083319561e-22	1.1515887320261015e-20	N8E90_24020		1602	ABC transporter substrate-binding protein
1599.4498914231694	0.803979482564924	0.1495734287352682	5.375149111463487	7.651933052681359e-8	1.3312573585805288e-6	N8E90_24025		1455	OprD family porin
3712.2917363652946	0.4494273710191553	0.11004727999725707	4.083948017891558	4.427693956000688e-5	3.9029302278820876e-4	N8E90_24030		1602	ABC transporter substrate-binding protein
1741.7225408517418	-0.02557183647908657	0.08758298191617692	-0.2919726631774266	0.7703075253515398	0.8611379668447169	N8E90_24035		1011	ABC transporter permease subunit
1638.7907937699274	-0.03667760608728101	0.10994678316826603	-0.33359417192905444	0.7386858167018369	0.8397247964249458	N8E90_24040		912	ABC transporter permease subunit
2852.4281856740868	-0.2051113799186611	0.10858057760308125	-1.8890245792249363	0.058888535285912855	0.14360114137343502	N8E90_24045		975	ATP-binding cassette domain-containing protein
2318.354770398631	-0.37563651759995	0.09912832714883471	-3.789396314899537	1.5101382589957543e-4	0.0011330797781872305	N8E90_24050		972	ABC transporter ATP-binding protein
6196.654346066392	-0.7449359110945152	0.11740553583168338	-6.344981144351498	2.2245269046194437e-10	6.520165065263886e-9	N8E90_24055		633	LysE family translocator
253.50303129236903	-0.06491684062353992	0.19212806163148577	-0.3378831810006738	0.7354512225701983	0.8377629801195282	N8E90_24060		474	Lrp/AsnC family transcriptional regulator
585.0556969730964	-0.35257352698011574	0.1319335784806566	-2.6723562798822154	0.007532063118218257	0.0283823784378712	N8E90_24065		930	biotin-dependent carboxyltransferase family protein
693.2008607173271	-0.34664511592349173	0.12152817018221834	-2.8523848865965387	0.0043392525572989015	0.018285093991450754	N8E90_24070	pxpB	678	5-oxoprolinase subunit PxpB
3170.2717287087817	-0.40633631319863417	0.08210031922107587	-4.949265935306181	7.449390441562428e-7	1.0380298156275514e-5	N8E90_24075		756	LamB/YcsF family protein
1983.413892149123	0.3333213109613704	0.10740198993084384	3.1034928791914944	0.0019125083722940268	0.00952357149699059	N8E90_24080	lpxO	900	lipid A hydroxylase LpxO
1125.1177190781068	0.440906478914661	0.3337330849125337	1.3211350592651485	0.1864563349535492	0.3309662004192801	N8E90_24085		2553	sulfite reductase flavoprotein subunit alpha
3001.4377216281123	1.1199123377450109	0.43173981591424243	2.5939519508375892	0.009487974573344885	0.03427653230807654	N8E90_24090	piuA	2262	TonB-dependent siderophore receptor PiuA
2836.6459445315913	1.3362065997015673	0.4836250647904104	2.7628977424498085	0.005729071206199948	0.022693242201901852	N8E90_24095		681	Fe2+-dependent dioxygenase
1374.0446429624058	0.9992038452115835	0.33583260128467013	2.9753032951217366	0.0029269899971715346	0.013386310901745297	N8E90_24100		816	sel1 repeat family protein
1424.242395164992	0.45922580708239935	0.13432807928595308	3.4186881069356687	6.292380755627538e-4	0.0038009812686278024	N8E90_24105		1803	phosphoethanolamine transferase CptA
135.3954654676676	0.1467881757514114	0.2545164317796003	0.576733591324757	0.564119436739591	0.7048956040160043	N8E90_24110		426	VOC family protein
5197.038996259413	0.07669716558622745	0.13529910999779216	0.5668711759262793	0.570801708707811	0.7099226937314957	N8E90_24115		1164	type III PLP-dependent enzyme
1614.556148837557	0.5732176006676749	0.12241370819673354	4.68262590123032	2.832231219356241e-6	3.460323563689863e-5	N8E90_24120		2022	methyl-accepting chemotaxis protein
2047.6632726658152	-0.13797499731337182	0.10265444522108004	-1.344072309934794	0.1789250052047587	0.32192433654923325	N8E90_24125	ampE	837	regulatory signaling modulator protein AmpE
979.0860412849064	-0.04931303941703002	0.12397492303448233	-0.39776624344678246	0.6908025023260455	0.8053046412304018	N8E90_24130	ampD	567	1,6-anhydro-N-acetylmuramyl-L-alanine amidase AmpD
27916.776379190665	-0.42060686211448617	0.11017974757428729	-3.817460752765814	1.3483222741934227e-4	0.001023280297378937	N8E90_24135		2256	DUF1631 domain-containing protein
1751.57830269175	-0.13361122319848734	0.108500647928124	-1.2314324914169894	0.2181611510801921	0.3698173358766789	N8E90_24140	nadC	849	carboxylating nicotinate-nucleotide diphosphorylase
5894.39312448518	0.7590654949465812	0.1608122551931902	4.720196816061596	2.3561655353978514e-6	2.9505228571217136e-5	N8E90_24150		558	hypothetical protein
119836.95122551477	0.2805705703526	0.11221871428858796	2.5002119488828662	0.012411902412374122	0.04234565329909749	N8E90_24155		540	pilin
5407.145150315123	0.17798854743552298	0.10973390301840256	1.6220014283614244	0.10480304229817121	0.21652017419240233	N8E90_24160	pilB	1704	type IV-A pilus assembly ATPase PilB
5924.246733602568	-0.025703457865169043	0.14634946835068957	-0.17563068834371978	0.8605840912797466	0.9185032344992983	N8E90_24165		1218	type II secretion system F family protein
1820.9178393145398	-0.03376761595782293	0.1277959803306242	-0.26423065788502803	0.7916021887080636	0.8749829133964293	N8E90_24170	pilD	873	type IV prepilin peptidase/methyltransferase PilD
3301.077728002763	-0.2963535186828103	0.1051889520256562	-2.817344530731021	0.0048422551486018975	0.019952505633089538	N8E90_24175	coaE	612	dephospho-CoA kinase
267.1961216809136	0.0018399891860371301	0.15493045306073522	0.011876226717776555	0.9905243648099321	0.9942003999020067	N8E90_24180	yacG	201	DNA gyrase inhibitor YacG
666.8378935694585	0.37484311574935913	0.127343583673948	2.943557146225065	0.0032446391504770303	0.014559278239320008	N8E90_24185		210	hypothetical protein
1102.3222345708348	0.08983593909375642	0.1204041854504812	0.7461197362670036	0.4555950880356739	0.6130905825429805	N8E90_24190		690	energy-coupling factor ABC transporter permease
464.8332158386129	0.07792701573487094	0.144200217115438	0.5404084494025919	0.588915382087765	0.7236775141309792	N8E90_24195		471	FAD/FMN-containing dehydrogenase
525.5882629271048	0.41212235626298016	0.12856578329226961	3.205536852103947	0.0013481078289108203	0.007104731250681471	N8E90_24200		426	GNAT family N-acetyltransferase
3514.0946906327636	-0.12033053317041296	0.12196771735678796	-0.9865769055791558	0.32385009647018204	0.4852450450761982	N8E90_24205		630	DUF1780 domain-containing protein
1519.4324661523815	-0.19429382823665378	0.11406472259936236	-1.7033647547549458	0.08849982923136565	0.19078767533573393	N8E90_24210		450	MOSC domain-containing protein
494.7327432990681	-0.1960695616947366	0.11699095162919393	-1.675937830783568	0.09375037063125786	0.19886442255115303	N8E90_24215		171	DUF3094 domain-containing protein
4177.873046942428	-0.22612457579047096	0.09066781106723418	-2.493989577213788	0.012631625353334593	0.042972081676581377	N8E90_24220		1308	NAD(P)/FAD-dependent oxidoreductase
1080.686209450208	-0.19387838321914952	0.11571346528320085	-1.6755040802264916	0.0938353711973823	0.19890290652811712	N8E90_24225	zapE	1092	cell division protein ZapE
138.1457054258768	-0.17560025268894164	0.21112148480977175	-0.8317497996339119	0.40555018481985533	0.5675031984191297	N8E90_24230		1638	ShlB/FhaC/HecB family hemolysin secretion/activation protein
1720.4250997047166	-0.04242890312111662	0.10383642854702321	-0.40861288966523274	0.6828237698855406	0.7991960012791532	N8E90_24235	tpsA4	4254	two-partner secretion system exoprotein TpsA4
214.09560628303535	0.13844151541886007	0.1480804419457112	0.934907497572266	0.3498359728593727	0.5123120941455248	N8E90_24245		867	ParA family protein
95.81989798640515	0.01800467410348808	0.2415428826216423	0.07454028000357589	0.9405804914891556	0.9663995306891701	N8E90_24250		738	hypothetical protein
65.10220720944037	-0.2700331318528675	0.3090852548184882	-0.8736525849848312	0.38230747981526414	0.5466785640232689	N8E90_24255		498	hypothetical protein
118.62173090255838	0.06503098513051046	0.2822572123052902	0.23039618580294333	0.8177839247310137	0.8913380384959757	N8E90_24265		687	Lar family restriction alleviation protein
133.68262027240527	-0.34577886883970266	0.18437866125495045	-1.8753735735263601	0.060741348063549166	0.14703458949475898	N8E90_24270		702	DUF2786 domain-containing protein
79.24138107435529	-0.007999259721020845	0.24528806569988482	-0.03261169555149948	0.973984243090852	0.9862502121154815	N8E90_24275		708	HNH endonuclease
6.86621711052503	-1.8315237547316257	0.855645197656908	-2.1405177750626727	0.03231294587252127	0.09026386288333407	N8E90_24280		225	hypothetical protein
218.45114349027267	0.15176891226354383	0.16248093784210638	0.9340721088834917	0.35026669799899784	0.5124746270672882	N8E90_24285	dnaB	1347	replicative DNA helicase
3.2818152571435117	-0.09340226203040355	1.0750767159540533	-0.08687962509495498	0.9307671950911871	0.9604690965647873	N8E90_24290		186	hypothetical protein
76.3351250634947	0.21858285760644303	0.221396527524739	0.9872912644576975	0.323499871867789	0.4850867534307824	N8E90_24295		528	hypothetical protein
22.691561161668627	-0.19723681980526703	0.4359822269679247	-0.45239646849131254	0.6509833906198184	0.7735123316844768	N8E90_24300		258	hypothetical protein
81.76704596650485	-0.11025988511990997	0.2735474168296724	-0.4030741229355663	0.6868936964975636	0.8024774188416461	N8E90_24305		495	hypothetical protein
11.8259770668775	0.7487676287026345	0.6336847011495382	1.1816091304466236	0.2373608290029718	0.393069004332781	N8E90_24310		234	hypothetical protein
140.93845063492154	-0.23029054829306284	0.18413270413617058	-1.2506770558409732	0.21105232472183247	0.36168241131765644	N8E90_24315	yejK	1017	nucleoid-associated protein YejK
123.06974751608337	-0.008942280608579658	0.26570278027499417	-0.03365520149742006	0.973152102743027	0.9859109503356055	N8E90_24320		249	Arc family DNA-binding protein
1237.0128541017218	0.09528902983251555	0.09863553025144658	0.9660720593238565	0.3340081245925076	0.496464736778771	N8E90_24325		1740	ParB family protein
763.0890815026592	-0.03267928371982976	0.12943816628718374	-0.25247023082298936	0.8006776213199741	0.8802719598769116	N8E90_24330		768	DUF2857 domain-containing protein
673.1996599550954	-0.09557644412855223	0.130710932703012	-0.7312046678276808	0.46465414944847494	0.6213015122800084	N8E90_24335		1326	STY4528 family pathogenicity island replication protein
114.99294735661846	0.14335213551123538	0.2012040757071066	0.7124713304511462	0.47617295862114123	0.6311492768535956	N8E90_24340		240	hypothetical protein
361.7288706807984	-0.2883198390327479	0.15145434159171478	-1.9036749689882793	0.05695252834951416	0.1403178234698175	N8E90_24345		729	TIGR03761 family integrating conjugative element protein
283.71928709521103	-0.029465691510310595	0.17865248433845368	-0.1649330073378012	0.8689967120674106	0.9246299064379637	N8E90_24350		534	DUF3158 family protein
1201.035711172446	-0.14571423445632142	0.12920527018495623	-1.127773149251054	0.2594157358312727	0.418412477147214	N8E90_24355		471	single-stranded DNA-binding protein
147.4598064409391	-0.15869230061009917	0.19944677955707704	-0.7956623865399898	0.4262282946824891	0.588249834869517	N8E90_24360		195	hypothetical protein
330.30468011197127	-0.09509398623091975	0.14512257430253156	-0.6552666715564244	0.5122960750380755	0.6625500753691319	N8E90_24365		168	CrpP family protein
1902.7118392066345	-0.107042122115319	0.14314235997688923	-0.7478018535715163	0.45457968391583914	0.6126536504064151	N8E90_24370	topA	1926	type I DNA topoisomerase
796.2525012047934	0.28231206564871336	0.1772056756989677	1.5931321868510442	0.1111305400618873	0.22643018340886484	N8E90_24375		471	hypothetical protein
702.8363717797598	-0.10953152627219409	0.11084088293193542	-0.9881870603598009	0.3230610441387645	0.4847214836779585	N8E90_24380		1560	hypothetical protein
587.5729802147325	-0.16683611359660513	0.13756776581870495	-1.212755856022782	0.22522317746465587	0.3790885165246683	N8E90_24385		1974	DEAD/DEAH box helicase
211.23441956460238	-0.474176047254458	0.2588031918254797	-1.8321877868268797	0.06692344782600149	0.15701676441826057	N8E90_24390		213	pyocin S5
1101.642551428265	-0.2171292708675941	0.21676538856868105	-1.0016786918858023	0.31649880115395174	0.47723463427927343	N8E90_24395		642	colicin-like pore-forming protein
169.38712047915712	-0.35782724879479877	0.2359473545450497	-1.5165554599446818	0.12937895793866844	0.25355889319337194	N8E90_24400		1125	TcpQ domain-containing protein
339.7035766624086	0.06338928753656815	0.17025454507229998	0.3723206773108429	0.7096541052324916	0.8187921498904016	N8E90_24405		1710	PilN family type IVB pilus formation outer membrane protein
226.26415334136786	0.0941753413024761	0.16796308645270838	0.5606907046745183	0.5750084049969764	0.7130749013224447	N8E90_24410	pilO2	1326	type 4b pilus protein PilO2
64.46205116574691	0.0650557558776724	0.2555604284246271	0.25456114735251123	0.7990620706425083	0.8793081783471287	N8E90_24415	pilP	534	type IV pilus biogenesis protein PilP
252.79868477298717	-0.14976123861762347	0.17857042495254713	-0.8386676497937475	0.40165583675368843	0.5648433535061325	N8E90_24420		1581	ATPase, T2SS/T4P/T4SS family
129.0863037529863	0.3278967251267694	0.24515825938186428	1.3374900195225718	0.18106273793018096	0.3245927359700442	N8E90_24425		1080	type II secretion system F family protein
182.91912680230706	-0.05237201961077182	0.19880331374551677	-0.26343635135685894	0.792214275449102	0.8751717302120603	N8E90_24430		531	pilus assembly protein PilX
225.82233346666214	-0.241361872488743	0.16800674372763466	-1.4366201447248363	0.15082595641837696	0.2864393363196115	N8E90_24435		942	GspE family protein
909.8422659687244	-0.01964106383926502	0.11730954807883988	-0.16742937093291765	0.8670322166799384	0.9235305566139695	N8E90_24440		1329	shufflon system plasmid conjugative transfer pilus tip adhesin PilV
240.46269380962235	-0.3068506165561145	0.15117228618590053	-2.0298073429859507	0.04237612627735692	0.1119120955837877	N8E90_24445	pilM	438	type IV pilus biogenesis protein PilM
1300.7963415771956	-0.15410244844931917	0.10987424114732253	-1.402534814713252	0.1607556017791262	0.30003005978224623	N8E90_24450		567	hypothetical protein
56.42094361495009	-0.5823300513205857	0.28239380951955023	-2.062120456221512	0.03919626925546793	0.10497174372881356	N8E90_24455		174	hypothetical protein
350.53433218226576	-0.15771775346899078	0.26433779509990973	-0.5966523001728883	0.550739545406225	0.6955848641831965	N8E90_24460		135	hypothetical protein
660.9651982852276	-0.5299606580661579	0.11294604126346773	-4.6921578847542404	2.7033836530396345e-6	3.33171723368311e-5	N8E90_24465		489	STY4534 family ICE replication protein
217.3713266359775	-0.21897715501409332	0.2111960737796088	-1.0368429256057305	0.299809066653128	0.459327946892327	N8E90_24470		159	hypothetical protein
269.8554585508436	-0.5385821349079876	0.14819737442971662	-3.634221840842484	2.788208836635525e-4	0.0019201206687478442	N8E90_24475		201	hypothetical protein
161.2565147934309	-0.09036187430791544	0.1686601081041237	-0.5357631708152931	0.5921222386243674	0.7264180040855642	N8E90_24480		708	ABC transporter substrate-binding protein
173.14822860749854	-0.030910817911194648	0.17543940001071454	-0.1761908551289325	0.8601440049529194	0.9184954826758561	N8E90_24485		351	hypothetical protein
234.43995335122605	-0.04849726391674384	0.1490275514013599	-0.32542481883857416	0.7448595741505817	0.8440134195764543	N8E90_24490		636	DUF3275 family protein
139.42515909415351	-0.3732585107154868	0.2131173364962963	-1.7514225583519039	0.079873150060707	0.17846235180668668	N8E90_24495		276	hypothetical protein
121.6347997653631	-0.12774326600434563	0.18029360737591799	-0.7085290924264264	0.4786167523532652	0.6328377058893173	N8E90_24500		363	hypothetical protein
50.6817639066752	-0.31273348804419554	0.2949194941435667	-1.0604029040276224	0.2889613416061008	0.449377935848484	N8E90_24505		255	hypothetical protein
121.45643510086329	-0.3707824978533425	0.2463663538060881	-1.5050046084831081	0.13232289191695393	0.25805349292227986	N8E90_24510		606	hypothetical protein
201.97984651546233	-0.22292080742030532	0.1687786512141434	-1.3207879421756208	0.18657208130421324	0.33097909474062875	N8E90_24515		1452	class I SAM-dependent methyltransferase
436.5669025653947	-0.1678589970780493	0.13619933747597612	-1.2324509075358574	0.21778069438177547	0.3692776094532813	N8E90_24520		2250	DEAD/DEAH box helicase
6240.141122980982	0.1849916976367387	0.1759679138277912	1.051280847812849	0.29312962065586884	0.45360760543625994	N8E90_24525		1227	hypothetical protein
589.815047414787	0.35130608328589924	0.4109833777182767	0.854793897593383	0.3926652571237299	0.556328276399737	N8E90_24530		267	transposase
458.60529741615824	-0.19453224047495904	0.14362270518222459	-1.3544671800196342	0.1755873773132383	0.3173587165898445	N8E90_24535	tnpB	336	IS66 family insertion sequence element accessory protein TnpB
2726.847817693819	-0.13922713652728527	0.08223499339336536	-1.6930400402819024	0.0904478459895252	0.19320961990184887	N8E90_24540		1536	IS66 family transposase
270.02008948901573	0.302198544621348	0.17901509515217048	1.6881176660798705	0.09138864389259821	0.19454827590732	N8E90_24545		360	DUF4440 domain-containing protein
143.9067589857017	0.20174093413549032	0.19280209548958366	1.0463627670809708	0.2953935761804442	0.4557538764500059	N8E90_24550		149	helix-turn-helix domain-containing protein
1483.9512183605007	0.07981667264906525	0.1073630051620835	0.7434280786809928	0.45722254985174193	0.6146575173108596	N8E90_24555		675	hypothetical protein
2785.506314753615	-0.005091265281715946	0.12233291063964104	-0.041618116131589535	0.9668031311688584	0.9838342107841127	N8E90_24560		756	DUF3218 family protein
1471.0815490579032	0.9927704187515726	0.14294027060791167	6.945351471138346	3.775192337391081e-12	1.403899650467308e-10	N8E90_24565		1002	hypothetical protein
246.30208912383065	-0.21878456245100675	0.21223692146120793	-1.0308506217708004	0.3026108752225262	0.4619954108629588	N8E90_24570		690	methyl-accepting chemotaxis protein
152.12238480138114	-0.09395104208069945	0.28689744390792615	-0.3274725658094434	0.7433104894092509	0.8429002119277764	N8E90_24575		756	TIGR03759 family integrating conjugative element protein
189.02248713576162	0.14361181032479217	0.14454866972079633	0.9935187269601736	0.32045722889824596	0.48198192920742255	N8E90_24580		582	lytic transglycosylase domain-containing protein
74.4999355925677	0.28765040010524084	0.22998394956864612	1.2507411958302	0.21102891526649437	0.36168241131765644	N8E90_24585		501	integrating conjugative element protein
14.414814652237574	-0.26553650944522456	0.5483737519480405	-0.48422541834275223	0.6282258994784432	0.7562096099325788	N8E90_24590		258	hypothetical protein
502.2150221823899	-0.10390563243582064	0.11836456799222192	-0.8778440558550308	0.38002835245784783	0.5442042592356666	N8E90_24595	traD	2235	type IV conjugative transfer system coupling protein TraD
81.05940329578745	0.6985820293915711	0.29442457083127044	2.372702887599406	0.017658462008667792	0.05591689672781978	N8E90_24600		747	TIGR03747 family integrating conjugative element membrane protein
83.59879409723314	0.6785618441345906	0.26235179363503297	2.5864578043577717	0.0096968042297937	0.03486162245756647	N8E90_24605		266	IS3 family transposase
319.56678379118176	-0.41826877113139266	0.1568101616915193	-2.6673575654760247	0.0076450286872373555	0.02877161333906532	N8E90_24610		549	type 1 fimbrial protein
108.87162148815389	0.27306793742473834	0.24719082146582444	1.1046847767464196	0.2692962020352157	0.42926414786537037	N8E90_24615		747	molecular chaperone
521.2084098063183	-0.046731086663157846	0.15213567455105112	-0.30716718350945765	0.7587161226158975	0.853052792450894	N8E90_24620		2613	fimbrial biogenesis outer membrane usher protein
287.2758035936191	-0.3309562520709167	0.2028052516851485	-1.6318919225263473	0.10270225594551442	0.2132164769280568	N8E90_24625		1347	fimbrial protein
1823.040800205937	-0.3670832923469468	0.10386010393459036	-3.5344013576005153	4.0869995528649384e-4	0.0026232629276749064	N8E90_24630		717	molecular chaperone
2003.5977003513624	-0.1972487071433697	0.14001238555380643	-1.4087947031483687	0.15889588185755732	0.2974922898214179	N8E90_24635		651	response regulator
9706.713290726524	-0.09316925721967365	0.11173807787706629	-0.8338183275550706	0.4043833659286169	0.5668035399941744	N8E90_24640		3255	response regulator
4104.075243383865	-0.044977998552525426	0.13308363097744194	-0.33796792454625263	0.7353873594917406	0.8377629801195282	N8E90_24645		1200	EAL domain-containing response regulator
1747.0460806507356	-0.14837928690678978	0.09155734808978365	-1.620615821695545	0.10510005689865307	0.21698311538757312	N8E90_24650		2796	response regulator
125.36252484054808	0.03245695322091213	0.21186557341641726	0.1531959756251606	0.8782437311986819	0.9305725196791735	N8E90_24655		651	TIGR03747 family integrating conjugative element membrane protein
1746.741588872998	-0.415068818421767	0.11712157831324224	-3.543914148011764	3.94233596990424e-4	0.002544132214851435	N8E90_24660		1482	UvrD-helicase domain-containing protein
8278.144326178892	0.14961314610587464	0.16917424578638218	0.8843730640584175	0.376494858569337	0.5410318650163947	N8E90_24665		1110	hypothetical protein
258.5277964283576	0.2492285622627958	0.23927818703521186	1.0415849658126992	0.29760414191419493	0.4577933413623216	N8E90_24670		267	DUF2845 domain-containing protein
198.84280488716175	0.42093231515715435	0.22788481935388535	1.84712749340044	0.06472866468775267	0.15368537705192672	N8E90_24675		306	DUF4177 domain-containing protein
55.02905834191463	-0.15691926117355795	0.3065826101310078	-0.5118335351979154	0.6087675179401377	0.7401214078425488	N8E90_24680		339	RAQPRD family integrative conjugative element protein
26.738356304224524	-0.44016262957089686	0.42372543172206	-1.0387920965282507	0.29890143787565243	0.4588717549403223	N8E90_24685		240	TIGR03758 family integrating conjugative element protein
83.74897451181438	-0.17258579542818578	0.258295361608616	-0.6681722596695241	0.5040236406837444	0.655936277792712	N8E90_24690		357	TIGR03745 family integrating conjugative element membrane protein
81.75494360141872	-0.5815916677776379	0.28034794064033386	-2.0745351881281624	0.0380296342604148	0.10304022033218037	N8E90_24695		387	TIGR03750 family conjugal transfer protein
139.09180108313348	-0.0733470081807181	0.2185834781772625	-0.33555604839097947	0.737205672307814	0.8386947897192149	N8E90_24700		660	TIGR03746 family integrating conjugative element protein
301.2802454300017	0.3648242741592999	0.1653814386988834	2.2059565875681497	0.02738703948577648	0.07921870925637825	N8E90_24705		885	TIGR03749 family integrating conjugative element protein
207.28178163627192	-0.03998712045633288	0.20488432886922103	-0.19516924831208987	0.8452604523999221	0.9083076922123056	N8E90_24710		1506	TIGR03752 family integrating conjugative element protein
88.86444376660145	-0.08094262116959165	0.2470249768911835	-0.3276697854130254	0.7431613509613249	0.8428917343156468	N8E90_24715		444	TIGR03751 family conjugal transfer lipoprotein
798.0365404238493	0.06821528286334108	0.12025497214835675	0.5672554044516755	0.5705406707707623	0.709746391613221	N8E90_24720		2943	conjugative transfer ATPase
40.864436339458614	0.4069901271587043	0.35246968504050097	1.1546812234701507	0.24822099138417064	0.4052406958583689	N8E90_24725		285	hypothetical protein
1639.1283359163735	-0.2113797752235582	0.13738088383216357	-1.538640379412598	0.12389211494097785	0.24612957726170892	N8E90_24730		660	DsbA family protein
469.82875038788416	0.45705406368036416	0.2190819042407894	2.086224625736425	0.03695828056817602	0.10077991264007669	N8E90_24735		219	hypothetical protein
65.8013081257443	0.09958595840941101	0.3452124319811069	0.2884773234784929	0.7729813862958478	0.8627043138854381	N8E90_24740		432	TIGR03757 family integrating conjugative element protein
107.81646863873927	0.12854163271469474	0.22390231336711036	0.5740969388911038	0.5659022046901947	0.7058947836282303	N8E90_24745		939	TIGR03756 family integrating conjugative element protein
384.44166330696953	-0.2578434326630227	0.14815198919433514	-1.7403980470677458	0.08178914822127657	0.18131349922376885	N8E90_24750		1383	integrating conjugative element protein
207.02228922631528	-0.10356225806734169	0.17448446442531967	-0.5935328306072024	0.5528246182280177	0.697330184112085	N8E90_24755		342	hypothetical protein
1154.5477784930715	-0.08606802648313501	0.18246148446668134	-0.4717051751206792	0.6371372427284938	0.7632306410780226	N8E90_24760		1512	conjugal transfer protein TraG N-terminal domain-containing protein
2127.918034879785	0.2475907599818239	0.16244337895107877	1.5241665223941692	0.12746711853815887	0.25063759263121127	N8E90_24765		345	hypothetical protein
235.29872528372496	-0.12566169675160344	0.1500282403980179	-0.8375869530844915	0.4022627228719918	0.5655631382533911	N8E90_24770		273	type II toxin-antitoxin system ParD family antitoxin
893.805925007626	-0.16928906366171959	0.12053108613907776	-1.4045261607149315	0.16016222714251227	0.29920416059590205	N8E90_24775		351	type II toxin-antitoxin system RelE/ParE family toxin
144.18137617841325	-0.8093637850845781	0.3133308630605414	-2.583096274586247	0.009791799451144098	0.03515037522590885	N8E90_24780		165	hypothetical protein
3550.8936322580616	-0.07818474163161529	0.08421434761686247	-0.9284016779102869	0.3531992484862823	0.5158408268270446	N8E90_24785		2424	ATP-dependent endonuclease
3727.0413489278008	-0.0017847391525136597	0.09974026693056931	-0.01789386781725823	0.985723521005132	0.9925224707081101	N8E90_24790		1932	UvrD-helicase domain-containing protein
2727.5028532807696	0.21027832324957155	0.14998220393457878	1.4020218248112524	0.16090872953454047	0.3002216810067469	N8E90_24795		516	hypothetical protein
2248.5620129462	0.05053912895866658	0.13545591321378056	0.37310389601747557	0.7090711191132737	0.8184235031472314	N8E90_24800		540	deoxycytidine deaminase
4133.406004435792	0.06233294142296596	0.12191563383664106	0.5112793122700572	0.6091554889629023	0.7401214078425488	N8E90_24805		711	dUTP pyrophosphatase
2887.396337771923	0.03491513537050324	0.1330840358432057	0.26235404681925084	0.7930484974348654	0.8754761112616625	N8E90_24810		534	deoxycytidine deaminase
1373.0484790310998	-0.23884168615946433	0.122796691659433	-1.945017271490286	0.051772899622466916	0.13072999850332376	N8E90_24815		1920	TraI domain-containing protein
616.0596402284103	0.0765648159455708	0.21935274258160498	0.34904881992568054	0.7270526586601147	0.831258620900013	N8E90_24820		1284	tyrosine-type recombinase/integrase
29107.805304897916	1.4917983866148872	0.1901131168387666	7.846898790681914	4.264511283846368e-15	2.285931724223954e-13	N8E90_24840	clpB	2565	ATP-dependent chaperone ClpB
1212.0017984615645	0.1154004215102541	0.12245911809483621	0.9423587504597606	0.34600899855372175	0.5094974384866043	N8E90_24845	pgeF	729	peptidoglycan editing factor PgeF
2579.9551931461137	0.2447425377907013	0.09841632424160662	2.4868083590469396	0.012889481181662216	0.04362480832246313	N8E90_24850	rluD	963	23S rRNA pseudouridine(1911/1915/1917) synthase RluD
3974.13981741735	0.6972532259047012	0.15078474066963957	4.624163047322817	3.761139381000601e-6	4.405271519085349e-5	N8E90_24855		1026	outer membrane protein assembly factor BamD
264.2665554447705	0.35847535257336177	0.20934009066421752	1.7124065984492092	0.08682176390734739	0.18823316943554647	N8E90_24860		246	PP0621 family protein
1107.4933770246562	0.16849520721709868	0.12549518704971044	1.3426427831878152	0.17938766994526775	0.32236684873885324	N8E90_24865	pilS	1593	two-component system sensor histidine kinase PilS
3115.724794040421	-0.006484424956786809	0.10831693188814512	-0.0598652938534396	0.9522629217897088	0.9740354795682942	N8E90_24870	pilR	1338	two-component system response regulator PilR
4242.399411870548	-0.3124526476859665	0.10781953092176667	-2.8979225286435404	0.0037564336662711585	0.016350241634464805	N8E90_24875	thiO	1095	glycine oxidase ThiO
457.86917908125935	-0.29170559518970607	0.1540889197021469	-1.8930990998805854	0.05834469186453046	0.14262568471403295	N8E90_24880		501	GspH/FimT family pseudopilin
1373.4358254759923	0.4109653990012739	0.1271988459803432	3.230889367225728	0.0012340569533122612	0.006609035888576017	N8E90_24885		489	GspH/FimT family pseudopilin
1114.5117214358952	0.3360344924328377	0.1149734905106083	2.9227128004940637	0.0034699641728554425	0.015373258993663352	N8E90_24890	pilV	525	type IV pilus modification protein PilV
1575.2415582185602	0.29265393179135984	0.12220953917379601	2.394689758016126	0.01663443352003146	0.05349993483469578	N8E90_24895		816	prepilin-type N-terminal cleavage/methylation domain-containing protein
1342.9059923463483	0.45036543837954796	0.1142930873183534	3.9404433719170995	8.13311487755956e-5	6.674763244341984e-4	N8E90_24900		606	pilus assembly protein
13272.055543444229	0.24538643245843642	0.09842775652369982	2.493061318525037	0.012664697277451894	0.043035379098137504	N8E90_24905		3477	type IV pilus biogenesis factor PilY1
1519.7716361255705	0.19436794810458008	0.14058470340870305	1.3825682552355658	0.16679728835340737	0.30735331858246323	N8E90_24910		327	PilY2 family type 4a fimbrial biogenesis protein
706.0874509737093	0.22926333762422207	0.17088331620526875	1.3416367537532217	0.17971380308802806	0.3226854817207091	N8E90_24915		426	type IV pilin protein
5271.021782692114	0.27627525903277117	0.09153630012415452	3.0182043479805003	0.0025427737901738087	0.012026632791362608	N8E90_24920	ispH	945	4-hydroxy-3-methylbut-2-enyl diphosphate reductase
2488.5749278339003	0.13756107577388954	0.13026578107024028	1.0560031548094397	0.29096677353145395	0.45108189226476053	N8E90_24925	fkpB	441	FKBP-type peptidyl-prolyl cis-trans isomerase
2487.379271002807	0.3256618133973719	0.12457445520349375	2.6141941609569934	0.008943819418540873	0.032707882938118125	N8E90_24930	lspA	510	signal peptidase II
21128.219115870575	-0.04516623872166687	0.08923943780828371	-0.5061241961059764	0.6127694656474061	0.7425655613399922	N8E90_24935	ileS	2832	isoleucine--tRNA ligase
2089.775747326549	0.3899137401325103	0.10070658181138731	3.871780107309939	1.080434020491e-4	8.425402912085779e-4	N8E90_24940	ribF	939	bifunctional riboflavin kinase/FAD synthetase
839.5282454495967	0.10622228591382571	0.13764785474599373	0.7716959055398379	0.440294556341921	0.6010887211084308	N8E90_24945	murJ	1539	murein biosynthesis integral membrane protein MurJ
3390.384497319089	0.7020923277019447	0.21610781035589663	3.248805892511269	0.0011589053016781957	0.006285767133076813	N8E90_24950	rpsT	276	30S ribosomal protein S20
1098.7771341760579	0.10853164742592096	0.11678964441478051	0.9292917019292298	0.35273793445539303	0.5155188202140117	N8E90_24955		465	CreA family protein
8995.836572496171	0.08099300218031277	0.09731245067877216	0.8322984532335971	0.40524050347579677	0.5673850526636683	N8E90_24960	proB	1119	glutamate 5-kinase
10364.0048449202	0.0820733342481685	0.1110927313676068	0.7387822158822176	0.4600392524944369	0.617049944170852	N8E90_24965	cgtA	1221	Obg family GTPase CgtA
7054.077041737921	0.3090971247585399	0.14820899775923382	2.0855489844190807	0.037019496603413055	0.1008898768109047	N8E90_24970	rpmA	258	50S ribosomal protein L27
24558.021723369602	0.733717839331389	0.1400529107668787	5.238861765270122	1.6157000031174903e-7	2.6338123338490593e-6	N8E90_24975	rplU	312	50S ribosomal protein L21
2576.845680628951	0.223446494153797	0.14741745504795045	1.5157397343558576	0.12958517615802853	0.2537958519224061	N8E90_24980		969	polyprenyl synthetase family protein
129.10493380110813	1.3895357616808643	0.28488302079673794	4.87756608938898	1.0740286770977353e-6	1.4328409481460818e-5	N8E90_24985		225	hypothetical protein
14561.389618168663	-0.15261156097666084	0.1550572248888685	-0.9842273462977266	0.3250037429023501	0.4866060066102122	N8E90_24990		2028	c-type cytochrome
4921.248002025932	-0.1916072502685096	0.12276168360848276	-1.5608066347443745	0.11856938153403533	0.2384210274172052	N8E90_24995		618	FKBP-type peptidyl-prolyl cis-trans isomerase
856.6146245769266	-0.29591763815224276	0.16953691760349035	-1.745446610303068	0.08090715826942098	0.17989446625674696	N8E90_25000		306	DUF6482 family protein
592.9877502616157	0.20660814181897402	0.1833383381450026	1.1269227369976884	0.2597751492100442	0.41876514164176726	N8E90_25005		489	TIGR00645 family protein
1930.0457319569211	-0.759092226567473	0.12624373926635757	-6.012909875600951	1.8222235519649444e-9	4.354309290839927e-8	N8E90_25010		342	hypothetical protein
12350.033686497243	-0.29934455073703126	0.07573989478769969	-3.95227048540402	7.741316566091264e-5	6.397337995589309e-4	N8E90_25015		2454	AAA family ATPase
7611.260163597014	-0.3610091983295592	0.1834381757226786	-1.9680156374610487	0.04906623849500607	0.12579086553448096	N8E90_25020		327	TraR/DksA family transcriptional regulator
11014.496716038797	0.27582783727282856	0.12324232463889156	2.2380934316276733	0.02521496290967307	0.07434540600225706	N8E90_25025		489	DUF3015 domain-containing protein
4054.351334323018	-0.03409225709867783	0.1050445461680987	-0.3245504725597207	0.745521316732459	0.8445880691047485	N8E90_25030		1857	DUF4105 domain-containing protein
698.6977396040782	0.30849789945071976	0.12072246351389583	2.555430782898246	0.010605645196204418	0.037295265317621916	N8E90_25035		555	NADAR domain-containing protein
1194.1611829733797	0.10981913778497873	0.12826347740404476	0.8561995979497404	0.391887384946234	0.5555706315058594	N8E90_25040	rtcR	1596	RNA repair transcriptional activator RtcR
623.3741205421651	0.11044250170701414	0.14681197782365896	0.7522717379345609	0.4518876601921172	0.6107977233400949	N8E90_25050		1146	slipin family protein
553.7547363713848	-0.06020750576165546	0.14802574233803795	-0.4067367257254689	0.6842013637285895	0.8001175538885825	N8E90_25055		1215	RtcB family protein
858.2779247692579	-0.1044313938682695	0.11743845765000048	-0.8892435745324953	0.37387218907397907	0.538386662488254	N8E90_25060		813	nucleotidyltransferase domain-containing protein
382.2848840497805	-0.35709786131368176	0.1834278325589098	-1.946803036005978	0.05155835285236963	0.13037492540229464	N8E90_25065	rtcA	1026	RNA 3-terminal phosphate cyclase
125.89095105235755	-0.01901431065413409	0.2515500914054435	-0.0755885658713087	0.9397464335509059	0.9660980051836799	N8E90_25070		378	hypothetical protein
17201.995035465225	-0.9596401932290197	0.17549787501706504	-5.468101497728712	4.548813961190935e-8	8.276893904919287e-7	N8E90_25075	ccpA	1041	cytochrome-c peroxidase CcpA
1450.001040503703	-0.2604235121182239	0.16219904248176076	-1.6055798365610479	0.10836625867216929	0.2220314184226609	N8E90_25080	gdhA	1338	NADP-specific glutamate dehydrogenase
948.6922354570713	0.15149862774219744	0.1619255072374169	0.9356069363430713	0.34947560192604477	0.511910347479066	N8E90_25085		1392	outer membrane protein transport protein
4482.982666150161	-0.08087745698756209	0.17806430520533076	-0.45420364791416284	0.6496822576921659	0.77250388354684	N8E90_25090		489	protein activator
586.2352763258092	0.3999776826991703	0.11567824386988032	3.4576742291236866	5.448598020242585e-4	0.0033734816046247017	N8E90_25095		1278	HlyD family efflux transporter periplasmic adaptor subunit
836.6022635684138	0.44372326529577233	0.14325516791747972	3.097432865747457	0.0019520460511412388	0.00968696747647237	N8E90_25100		1482	TolC family protein
382.91177666217294	0.27990265035846057	0.170480953723065	1.6418411807640627	0.10062292221785302	0.20985152022300227	N8E90_25105		1194	ABC transporter permease
547.2087019587801	-0.05345664768182943	0.17839616199866837	-0.29965133264598176	0.7644431244876054	0.8565793956122885	N8E90_25110		687	ABC transporter ATP-binding protein
14644.739604570557	-0.33429774013349045	0.1111780186081436	-3.0068690224796266	0.0026395346448979287	0.012376068665991075	N8E90_25115	ettA	1665	energy-dependent translational throttle protein EttA
70.57252876152997	0.6459127043779465	0.36921773109608735	1.749408682135719	0.08022040117274916	0.17876830972953464	N8E90_25120		186	hypothetical protein
1343.4164748298874	0.24620215737423767	0.5777988319422919	0.4261035913600243	0.6700323633836262	0.7892474435966548	N8E90_25125	escR	519	TetR/AcrR family transcriptional regulator EscR
531.757821788907	-0.9685881616025692	0.3828904823882873	-2.529674165732667	0.011416849546853352	0.03965572376169144	N8E90_25130	oprJ	1440	multidrug efflux transporter outer membrane subunit OprJ
951.8194260374372	-1.135378420153889	0.48235794656194414	-2.3538088845564076	0.018582162156177005	0.058375852602562395	N8E90_25135	mexD	3132	multidrug efflux RND transporter permease subunit MexD
337.070356607168	-1.4328908618826206	0.7315111640064049	-1.9588092873864527	NA	NA	N8E90_25140	mexC	1164	multidrug efflux RND transporter periplasmic adaptor subunit MexC
840.1607526793458	-0.2619684100004155	0.25912948454869034	-1.0109556249713132	0.3120376689695473	0.47254368296482735	N8E90_25145	nfxB	564	efflux pump transcriptional repressor NfxB
4526.968044016017	0.038817167734317364	0.10037391427399343	0.38672565491823974	0.6989593212539149	0.8124258568979866	N8E90_25150	morA	4248	cyclic di-GMP receptor MorA
4914.9323497267615	0.14659832251595292	0.13649470208570832	1.0740220702771328	0.28281278990436154	0.442716274774699	N8E90_25155		1254	serine hydroxymethyltransferase
856.4619436733698	0.30576707273909987	0.12495374991590397	2.447041989095056	0.014403405803804802	0.047505689873968165	N8E90_25160		381	hypothetical protein
2706.3235451463006	0.32459459810643804	0.1324833795478807	2.4500778830836407	0.014282531776670465	0.04728467327027694	N8E90_25165	yjiA	1005	GTPase
1088.4587367132465	0.3292371647482017	0.12698060685196727	2.5928145479098483	0.00951940867758652	0.034327564625236236	N8E90_25170		204	YbdD/YjiX family protein
24576.25552918905	0.5860179973292263	0.09773014952952092	5.99628671551567	2.0188045648051415e-9	4.766621889123251e-8	N8E90_25175		2067	carbon starvation protein A
49355.14251752275	0.127049374913897	0.1830847613825729	0.6939374634703505	0.4877214279943568	0.6408883605491217	N8E90_25180		507	DUF3015 domain-containing protein
5799.907675772919	-0.036963873013582504	0.11931776368475791	-0.309793545169372	0.7567179605143449	0.852796400986897	N8E90_25185	mapZ	378	cyclic di-GMP-binding protein MapZ
1736.2824865549785	0.011137337673377441	0.09577509673445118	0.11628636308514673	0.9074255929694947	0.9460631291691771	N8E90_25190	radA	1362	DNA repair protein RadA
1087.2344929167282	-0.16305466481973638	0.1354372813411066	-1.2039127129927674	0.2286233175580527	0.3829112199958619	N8E90_25195		435	CopD family protein
1806.0172369208776	0.2336391143264034	0.180300921581275	1.2958287305319454	0.19503449741977796	0.3414107854215001	N8E90_25200		255	YdcH family protein
804.8089620165731	0.700767211462742	0.22299909640676566	3.1424665962972984	0.0016753082762533387	0.008458690384898038	N8E90_25205		552	ankyrin repeat domain-containing protein
10075.596002132677	0.5709539012820032	0.3907670994515868	1.461110472410025	0.14398512671407163	0.2759135278417798	N8E90_25210	katB	1542	catalase KatB
134.31946119342882	0.5143212467210468	0.24327499961508056	2.114155780638481	0.034501964249273	0.09529609903392303	N8E90_25215		489	hypothetical protein
4904.255380599025	0.08908383042013983	0.13988777723038595	0.6368235465878097	0.5242397866988698	0.6726820640194685	N8E90_25220	mscL	414	large-conductance mechanosensitive channel protein MscL
5592.359572168192	0.3408045170058848	0.16046509988472032	2.1238544534027777	0.03368231597846647	0.09356198882907353	N8E90_25225		777	ferredoxin--NADP reductase
2370.8870696739327	0.3662020488266542	0.14549907348846638	2.5168685961129698	0.011840297905658582	0.04081678594360867	N8E90_25230		999	DctP family TRAP transporter solute-binding subunit
3049.2222996678693	-0.1729054546813095	0.1314149916772105	-1.315720927076649	0.18826772760367907	0.3329659803789893	N8E90_25235		1125	class I SAM-dependent methyltransferase
1746.4458573398483	-0.494921317035593	0.14636151237118233	-3.3814990636366224	7.209147853620237e-4	0.004242772475671653	N8E90_25240		576	nucleotidyltransferase family protein
4000.001410675867	-0.3916857119910226	0.12753471812265696	-3.0712085129189486	0.0021319421155867606	0.010406116150731112	N8E90_25245		972	XdhC family protein
6420.248607126927	0.19361374804271253	0.11432265007374937	1.6935729526722185	0.09034646128227482	0.19308959936405717	N8E90_25250		1248	cytochrome c
1405.242479121105	-0.3354639287024354	0.11787023377208566	-2.846044484403838	0.004426601059638182	0.018600477616417505	N8E90_25255		540	(2Fe-2S)-binding protein
12644.1599490339	-0.1434954308440261	0.07329957863777253	-1.9576569676224638	0.050270277883310656	0.12809771023798647	N8E90_25260		2832	xanthine dehydrogenase family protein molybdopterin-binding subunit
585.0742825647236	0.25181230154240897	0.22909488843790177	1.099161588717266	0.27169758979726705	0.4317843641276012	N8E90_25265		1212	MFS transporter
221.12938034847576	0.21777126732655966	0.19714334742233694	1.1046341161085789	0.2693181620136853	0.42926414786537037	N8E90_25270		390	hypothetical protein
3457.8988087967086	-0.07466747695078126	0.1138141876419673	-0.6560471809162106	0.511793767598159	0.6622820611589921	N8E90_25275	cdrB	1707	two-partner secretion system transporter CdrB
4754.44546741199	0.41063643913870945	0.09321785888323483	4.405126271491333	1.0572227596628962e-5	1.1035921789463565e-4	N8E90_25280		5985	filamentous hemagglutinin N-terminal domain-containing protein
943.2251923562934	-0.05235420659429889	0.12833293785991073	-0.40795611374103474	0.6833058948855096	0.7993845997972439	N8E90_25285		972	2-hydroxyacid dehydrogenase
1745.8093577424308	0.2521982695525053	0.12560409456159896	2.0078825489946253	0.04465577402189712	0.11668947999980271	N8E90_25290		999	class I SAM-dependent methyltransferase
3946.4165896730256	0.4368898261908405	0.14261859034408825	3.0633441624740487	0.002188781727369699	0.010666053462612374	N8E90_25295		1464	amino acid permease
370.2861391140997	0.5818147930138206	0.1940117976482254	2.9988629561009703	0.0027098916824371544	0.012616475360329475	N8E90_25300		579	TMEM165/GDT1 family protein
359.437967047508	0.3455207567150413	0.19137526874159877	1.8054619020892133	0.07100243204120277	0.16384923721547046	N8E90_25305		444	ester cyclase
2554.6154494505913	-0.08185450588094034	0.09485366241538813	-0.8629556708361855	0.3881618401943896	0.5515226355572574	N8E90_25310		1026	NAD-dependent epimerase/dehydratase family protein
1562.8120888649485	0.027340500338153176	0.13617327403356277	0.20077728564721542	0.8408727246850861	0.9053161268549806	N8E90_25315		822	M48 family metallopeptidase
4805.990046535875	0.2009077638784879	0.08154703000016487	2.46370424377297	0.013750952553059092	0.045901403058704035	N8E90_25320		2139	methyl-accepting chemotaxis protein
743.6043410168248	-0.11221820125063353	0.10682904576137818	-1.050446537744922	0.29351285877514116	0.4540825558273765	N8E90_25325		615	SOS response-associated peptidase
197.54635629922927	-0.5187205550276791	0.22281703348503284	-2.328011224790509	0.01991150764186196	0.06157664785295149	N8E90_25330		705	MgtC/SapB family protein
120.02222356545735	0.0435169910931197	0.19753363110731573	0.22030168153734725	0.8256362106546044	0.8959575877065284	N8E90_25335		264	DUF2007 domain-containing protein
182.87736918563547	-0.2659575395065702	0.1817147634780301	-1.4635989636512134	0.14330355589717322	0.27522793982833466	N8E90_25340		183	CPXCG motif-containing cysteine-rich protein
1562.9585655128376	0.1732265376119593	0.12970409019470167	1.33555184999891	0.18169579712217634	0.32562951592679196	N8E90_25345		1161	1-acyl-sn-glycerol-3-phosphate acyltransferase
502.86387898725565	0.7648891819694428	0.16670957472073372	4.588153879288334	4.47182973776715e-6	5.106984057526783e-5	N8E90_25350		279	hypothetical protein
3351.558341925983	-0.5275123553891602	0.12306556932178242	-4.286433307839834	1.8156467725155e-5	1.7797526023833978e-4	N8E90_25355		285	hypothetical protein
3548.0940722033683	-0.8911178589836727	0.11169469820102758	-7.978157185042418	1.4853416678368437e-15	8.497868195797327e-14	N8E90_25360		588	YajG family lipoprotein
8060.74619532265	0.07701188330170493	0.13148837044741116	0.5856934954753726	0.5580815059408052	0.7009890142173931	N8E90_25365	mqo	1524	malate dehydrogenase (quinone)
666.7771563220842	-0.42109302389095665	0.12765839666262907	-3.2985924537639764	9.717087534804824e-4	0.0054207288506606735	N8E90_25370		414	VOC family protein
281.91220439472045	-0.22958517252758504	0.2112915499515801	-1.0865800008575692	0.2772224674702257	0.43790316974935584	N8E90_25375		291	PA4642 family protein
366.86527076006854	0.19730862215629502	0.1643116844357293	1.2008191799255306	0.22982135016322885	0.38423965292833745	N8E90_25380		486	hypothetical protein
225.3346267658219	-0.018303663142677156	0.1958154433859233	-0.093474053048019	0.9255269620968157	0.9568871284927982	N8E90_25385		474	WbuC family cupin fold metalloprotein
798.2949908608504	0.20532465715154638	0.15157142223915	1.3546396419477038	0.175532396862438	0.31735574637845826	N8E90_25390		558	hypoxanthine-guanine phosphoribosyltransferase
989.4464706487383	0.09519735689064508	0.13281680092158765	0.716756887909442	0.47352411745317113	0.6290396291239938	N8E90_25395	upp	639	uracil phosphoribosyltransferase
3309.3248188625357	-0.02690479968874214	0.11719474494225014	-0.22957343097593644	0.8184232544857182	0.8914888045685783	N8E90_25400		1284	uracil-xanthine permease family protein
734.1320674974936	0.36058235961662805	0.20313512581431775	1.7750862051609433	0.0758836543798707	0.17187199983259635	N8E90_25405		549	spore coat U domain-containing protein
124.5425798705398	0.12297014650968675	0.27329828948634294	0.4499484674448785	0.6527475987577962	0.7743495395945585	N8E90_25410		534	spore coat U domain-containing protein
168.35476125571222	0.23043726643457652	0.19816471975575478	1.1628571761845339	0.2448874546499578	0.40195320142544794	N8E90_25415		543	spore coat U domain-containing protein
375.4683209557902	-0.05214496581876628	0.19216344202370605	-0.27135736781990755	0.7861161878197838	0.8716718817606622	N8E90_25420		789	molecular chaperone
500.85100310733264	0.1433221305065587	0.13882653328001343	1.032382838642795	0.3018928081242982	0.46117129867511536	N8E90_25425		2373	fimbrial biogenesis outer membrane usher protein
443.1715666070147	0.12330810998078624	0.16939662983952408	0.7279254026340474	0.4666592520623333	0.6232240344461275	N8E90_25430		948	spore coat U domain-containing protein
252.35435551606832	0.32052833007459264	0.16208311282118248	1.9775553695603945	0.04797888833029212	0.1234750802617812	N8E90_25435		1374	MFS transporter
5791.030803050407	0.28943010220019744	0.1111814511207001	2.603222923273309	0.009235188272902106	0.033608177506891455	N8E90_25440	hemH	1023	ferrochelatase
3622.4803733443723	-0.24008450565116835	0.12324810648126523	-1.9479772347469146	0.05141768718667281	0.1300745062758092	N8E90_25445		918	TIGR01777 family oxidoreductase
11568.557464278208	-0.1780729218329884	0.13710825976157903	-1.298776033935839	0.19402080166959496	0.34051576203742867	N8E90_25450		984	NAD(P)/FAD-dependent oxidoreductase
919.7671460096113	-0.1985517134754169	0.1137276391053916	-1.7458527675178297	0.0808365390345241	0.17984841516232136	N8E90_25455		960	DUF523 and DUF1722 domain-containing protein
380.125046972406	-0.6166196624523828	0.1390545926225934	-4.434371068389979	9.234146177927368e-6	9.776364725741609e-5	N8E90_25460		900	MerR family transcriptional regulator
2034.5462191024567	-0.22411933586990881	0.084872047100818	-2.6406731488835358	0.008274150070141779	0.03074379414425628	N8E90_25465	phrB	1446	deoxyribodipyrimidine photo-lyase
17655.76691875978	-0.3465163149354694	0.09301825527109563	-3.7252506395176974	1.9512125259474715e-4	0.0014192805048150925	N8E90_25470	pagL	522	lipid A 3-O-deacylase
2026.390336652878	-0.014630057097521321	0.11091768409585395	-0.1319001313161044	0.8950632847612946	0.9402589237870239	N8E90_25475	murI	798	glutamate racemase
3490.040602965177	0.055754387813567216	0.09708279697631408	0.5742972962261272	0.5657666385109513	0.7058736630614721	N8E90_25480		759	molybdopterin-synthase adenylyltransferase MoeB
2198.0714142284164	0.3807448554986727	0.13990232056014937	2.7215049326860585	0.006498541525521137	0.02514065154541662	N8E90_25485	prmC	831	peptide chain release factor N(5)-glutamine methyltransferase
3678.925377999502	0.4210390207194295	0.13912777327024217	3.026275852928388	0.0024758631269207946	0.011775290803830574	N8E90_25490	prfA	1083	peptide chain release factor 1
5062.574156686357	0.3042351307600482	0.11279355424472824	2.6972740844742695	0.006990970296894711	0.026664277734950982	N8E90_25495	hemA	1269	glutamyl-tRNA reductase
13601.505620462114	0.06551922784559201	0.09236084641555248	0.709383146520833	0.47808674346498353	0.6323975496813865	N8E90_25500	lbcA	1773	proteolytic complex protein LbcA
2188.1930766222836	0.05211887281009459	0.1512913122305823	0.3444934943168481	0.7304751877610723	0.8336313784639705	N8E90_25505	lolB	618	lipoprotein insertase outer membrane protein LolB
14918.005087233694	0.395671930703324	0.1909516788616932	2.072105011393538	0.03825564908779966	0.10338718090839544	N8E90_25510	ispE	849	4-(cytidine 5-diphospho)-2-C-methyl-D-erythritol kinase
28991.883257000933	0.4161043375200026	0.17081896483850378	2.435937589912205	0.014853246976349157	0.0488000107726546	N8E90_25520		942	ribose-phosphate pyrophosphokinase
49002.117529611445	0.2692672945992915	0.14196556050791934	1.8967085653444156	0.057866412619924014	0.1417476966194104	N8E90_25525		615	50S ribosomal protein L25/general stress protein Ctc
6731.962717697345	0.24242591043945386	0.15113924339818546	1.6039904990179694	0.10871614686857203	0.2225950013310405	N8E90_25530	pth	585	aminoacyl-tRNA hydrolase
6429.554113606539	0.24273020669307308	0.14736291624107803	1.6471593592514087	0.09952529481701855	0.20847711086080095	N8E90_25535	ychF	1101	redox-regulated ATPase YchF
985.814077558677	-0.429403584880915	0.15586360785768155	-2.7549957991027756	0.005869288905325271	0.02309673874780778	N8E90_25545		306	HigA family addiction module antitoxin
1580.4619848589166	0.16410014136058995	0.17471807126654154	0.9392282101732146	0.34761358814785775	0.5107495061354212	N8E90_25550		279	type II toxin-antitoxin system RelE/ParE family toxin
190.85862185247177	0.7379701349356806	0.3068060985714262	2.4053307231240613	0.016157835699524725	0.05221612240531649	N8E90_25555		129	integrase
4177.847550146421	0.46386516044870807	0.13956336036919265	3.323688676036652	8.883530710178659e-4	0.0050148963686492435	N8E90_25560		2229	TonB-dependent receptor
1785.842916187644	-0.41780791698778036	0.13822979012132808	-3.0225605972566325	0.0025064589441913393	0.011883211727441011	N8E90_25565	can	648	carbonate dehydratase
2368.2539515145063	-0.7125112051719388	0.10209772842955436	-6.978717510483683	2.9788675411578064e-12	1.136170632685189e-10	N8E90_25570		1239	C69 family dipeptidase
483.7045126236603	0.293080345203481	0.15040201288696506	1.948646428181424	0.05133766352504234	0.129982594882554	N8E90_25575	rimI	453	ribosomal protein S18-alanine N-acetyltransferase
1391.9544854145813	-0.39700805708626247	0.1679058221545904	-2.364468676498533	0.018055954167526193	0.05696337608524966	N8E90_25580		702	protein TonB
191.69615210737547	0.718026068111946	0.16057125299272246	4.4716974846331246	7.760115121335369e-6	8.364616842743741e-5	N8E90_25585		537	hypothetical protein
270.875987283952	0.958430249564893	0.13597563832207313	7.048543852353511	1.807997741181745e-12	7.219856751698915e-11	N8E90_25590		1020	hypothetical protein
543.051831851952	0.6732081847433613	0.14879644213645568	4.524356732441137	6.057947206810454e-6	6.674960348244852e-5	N8E90_25595		1047	hypothetical protein
660.2017565012197	0.24997775561954444	0.14694797941842888	1.7011309485769934	0.08891840058897452	0.1911155183931794	N8E90_25600		603	hypothetical protein
1895.688026574649	0.4962259926832953	0.11544281381006007	4.298457186774258	1.7199111404982396e-5	1.6970930822495067e-4	N8E90_25605	mksB	1299	Mks condensin complex protein MksB
755.5430436269464	0.3986982206615265	0.1762701990720341	2.261858344521388	0.023706156719656587	0.07077352357348554	N8E90_25610	mksE	696	Mks condensin complex protein MksE
7819.79376703192	0.32228221114196953	0.14477042531793288	2.226160560309192	0.02600342866743001	0.0761623398821511	N8E90_25615	mksF	2847	Mks condensin complex protein MksF
5134.649197002796	0.5261447731627338	0.20542903729387338	2.5611996244234225	0.010431139992923598	0.03683399582070944	N8E90_25620		1008	iron ABC transporter substrate-binding protein
2403.8836938217405	0.5765215355249045	0.17365860195259486	3.319855907179782	9.006392131414378e-4	0.005073167000160927	N8E90_25625		1539	iron ABC transporter permease
5034.268941102091	0.11951955322602623	0.09953426361306587	1.200788039088249	0.229833432734782	0.38423965292833745	N8E90_25630		2307	MlaD family protein
560.0855561250612	0.1726203140145221	0.1369248058302563	1.2606942399357282	0.20741903003723128	0.3573084043779751	N8E90_25635		621	paraquat-inducible protein A
1196.2631584230023	0.17553901593005786	0.14152957037230388	1.2402992213449786	0.21486474031639455	0.36573880824574373	N8E90_25640		708	paraquat-inducible protein A
481.8733515804547	-0.05465383227390589	0.11421832113785267	-0.4785032009702099	0.6322920965519359	0.7589546044954646	N8E90_25670	msrQ	609	protein-methionine-sulfoxide reductase heme-binding subunit MsrQ
1066.503130487476	-0.023782090641121263	0.11005931620698123	-0.2160843030897618	0.8289220350062975	0.898703736932848	N8E90_25675	msrP	1014	protein-methionine-sulfoxide reductase catalytic subunit MsrP
5876.63339556303	-0.14504956966097143	0.12348579349160839	-1.1746255626630315	0.2401445516805219	0.3962451698555478	N8E90_25680	pssA	816	CDP-diacylglycerol--serine O-phosphatidyltransferase
26123.686214842637	-0.12747163129745362	0.0931009563869855	-1.3691763892048778	0.17094414456150256	0.3124601112389938	N8E90_25685	ilvC	1017	ketol-acid reductoisomerase
2349.3165557874827	-0.02346252460257033	0.11407201169805041	-0.20568169398709152	0.8370395589071987	0.9032254942868757	N8E90_25690	ilvN	492	acetolactate synthase small subunit
11537.899879604605	-0.15140616603872242	0.08885291605381201	-1.7040089708144892	0.08837941130846877	0.19059713565980035	N8E90_25695		1725	acetolactate synthase 3 large subunit
18.101344573264424	0.8574476903920576	0.6845550157607487	1.2525621325543463	0.21036510317634227	0.36112878358316114	N8E90_25700		273	hypothetical protein
347.5017852311995	0.20312819883245611	0.18815766801329584	1.079563756169121	0.28033648837179515	0.4404547414344286	N8E90_25705		453	DUF4124 domain-containing protein
414.4365823269883	0.1617176030482295	0.1505352380051679	1.074284036025357	0.2826953977566504	0.442716274774699	N8E90_25710		330	YqcC family protein
3533.3808891534973	-0.23078098533832236	0.12695902347414126	-1.8177596126936761	0.06910088198285892	0.1605428534939518	N8E90_25715	lpoP	780	penicillin-binding protein activator LpoP
4086.897998402785	0.29007680702749944	0.11075112950829781	2.6191769629380257	0.008814220985939909	0.03237321905329781	N8E90_25720	mrcB	2325	penicillin-binding protein 1B
7281.784782019104	0.1399792085271882	0.11099815413585187	1.261094921955784	0.20727464996334313	0.3571630950715006	N8E90_25725		1563	AAA family ATPase
3261.7265406593106	-0.4655192753634292	0.13380029415902092	-3.47920965562424	5.028949829412819e-4	0.003139795538825422	N8E90_25730		348	pentapeptide repeat-containing protein
2089.7618913448555	0.10936952379058926	0.13573389221892707	0.8057642936679783	0.4203787698920293	0.5831787551544823	N8E90_25735		273	TfoX/Sxy family protein
1372.2659761434998	-0.03234055284882821	0.14164176826768818	-0.2283263845429262	0.8193925143333805	0.8922740593491241	N8E90_25740	cbpA	798	cAMP-binding protein CbpA
741.6632627984077	0.330574845409021	0.1817116137698582	1.8192279433922225	0.06887666135800825	0.16014698518176987	N8E90_25745		888	ChaN family lipoprotein
501.4516425704129	0.30788113788832744	0.19900154219240332	1.5471294066186412	0.1218320442287606	0.2428477933538109	N8E90_25750		768	heme ABC transporter ATP-binding protein
686.8798352069942	0.6072841177032574	0.26442908457851994	2.2965859397472204	0.021642401485594435	0.06580760708346861	N8E90_25755		984	iron ABC transporter permease
1470.905355884774	0.7655883785438724	0.3445971928646421	2.2216906997399595	0.026304215501927283	0.07690913132013137	N8E90_25760		894	hemin ABC transporter substrate-binding protein
1824.4359351609019	1.2106902764462837	0.4249812119107628	2.8488089414656366	0.004388322459321415	0.018478781764304612	N8E90_25765		1065	hemin-degrading factor
1769.4545319827394	1.1242799785266453	0.3522124057063935	3.1920510473553625	0.0014126636408281195	0.007353760859953903	N8E90_25770	phuR	2295	heme/hemoglobin uptake receptor PhuR
769.0894538081598	-0.24342278403099615	0.11789166296724274	-2.064800664476447	0.03894186497476892	0.10455961037900499	N8E90_25775		348	Rieske (2Fe-2S) protein
553.1968995033601	-0.015217034997044401	0.14179324746373165	-0.10731847439305363	0.9145363287366435	0.9494837124381484	N8E90_25780		513	DUF4136 domain-containing protein
461.8622379086615	-0.1321843206321519	0.1480198119030134	-0.8930177584522447	0.371847662724094	0.5362515559891726	N8E90_25785		450	DUF4345 family protein
38999.63930964562	-0.20532086526256677	0.1539783317978868	-1.3334399903232657	0.18238745629755929	0.3260833428396868	N8E90_25790		450	DUF411 domain-containing protein
10691.523451502275	-0.10747077773658986	0.09319788128732064	-1.1531461472312572	0.24885040310652431	0.40599393980910875	N8E90_25795	alaC	1236	alanine transaminase
1924.6282703149407	-0.15393787678360205	0.0846115234118743	-1.819348837796703	0.06885822691165205	0.16014698518176987	N8E90_25800		855	PhzF family phenazine biosynthesis protein
2633.9394907456194	-0.2425312256125353	0.07943681272455598	-3.0531338971706075	0.0022646486542177756	0.010955007717557532	N8E90_25805		894	neutral zinc metallopeptidase
1166.6353184080378	-0.3351351005037776	0.14660599490812645	-2.2859576834753357	0.02225673429259797	0.06732464109860596	N8E90_25810		477	hypothetical protein
3917.9467481537404	0.2122471508522706	0.10939461841421395	1.9401973692034262	0.05235570812663079	0.1316081382988818	N8E90_25815		1296	NCS2 family permease
3924.433303493788	0.18912379572323457	0.12569970006790646	1.5045683929322398	0.13243507743980681	0.25818765097210045	N8E90_25820	trmA	1092	tRNA (uridine(54)-C5)-methyltransferase TrmA
1510.5388030608449	-0.21753297016930268	0.1044275465723841	-2.0830995011313362	0.037242154853974876	0.10136817080564982	N8E90_25825	sfsA	708	DNA/RNA nuclease SfsA
3834.663312595494	-0.015844205414352677	0.09559130802579194	-0.16574943623616573	0.8683541396077127	0.9241114524532089	N8E90_25830		1173	pyridoxal phosphate-dependent aminotransferase
2586.012509651948	0.224992044092009	0.1165832005352971	1.9298839203156866	0.05362122220110512	0.13410940399183502	N8E90_25835	dksA	447	RNA polymerase-binding protein DksA
2053.6965289785076	0.11105257867836611	0.10677845198983565	1.0400279888767943	0.298326897386727	0.45819438292489045	N8E90_25840	gluQRS	882	tRNA glutamyl-Q(34) synthetase GluQRS
85.14237002617533	0.34522476720282386	0.4305306749808733	0.8018586996574885	0.42263469886253996	0.5852167694279993	N8E90_25845		177	hypothetical protein
3146.6448681801385	0.04888720667978619	0.09274277326911036	0.5271268580456494	0.5981054966779681	0.7313456032128873	N8E90_25850	cbrA	2952	two-component system sensor histidine kinase CbrA
26030.218607517876	-0.2580846718550684	0.13038864229704486	-1.9793493306503862	0.04777668909174409	0.12306116887267417	N8E90_25855	cbrB	1437	two-component system response regulator CbrB
9619.013922090378	0.10316188698472258	0.0855620626904828	1.2056965872586125	0.227934501396203	0.3822464158138128	N8E90_25860		1404	polynucleotide adenylyltransferase PcnB
1469.3701226926955	-0.03630449018885093	0.16307869372908884	-0.22261945664809546	0.8238316922141148	0.894978741769944	N8E90_25865	folK	489	2-amino-4-hydroxy-6-hydroxymethyldihydropteridine diphosphokinase
2442.0920813593775	0.23663534207188652	0.13263313305670357	1.784134451311798	0.07440182036052233	0.16948347287331847	N8E90_25870	panB	801	3-methyl-2-oxobutanoate hydroxymethyltransferase
2146.11296100296	0.029172428960539704	0.12283684065750368	0.23748924837524027	0.8122772592054043	0.8877754761704914	N8E90_25875	panC	852	pantoate--beta-alanine ligase
611.3273117677447	0.05670165725458824	0.18126498102287475	0.31281087463569573	0.7544243529598007	0.8506395490071659	N8E90_25880		381	aspartate 1-decarboxylase
7696.708972326151	-0.18789520746781183	0.09579923192926361	-1.9613435690857124	0.04983895804266584	0.12736746147175548	N8E90_25885	pgi	1665	glucose-6-phosphate isomerase
3973.805691404028	0.21628808603375863	0.08125509760251921	2.661840209604928	0.0077714761344117545	0.029155285624054186	N8E90_25890	acs	1938	acetate--CoA ligase
1147.2808035286032	-0.1711387128341694	0.10468528004938572	-1.6347925205285212	0.10209254924172835	0.21224691404202783	N8E90_25895		882	DUF2236 domain-containing protein
9786.882633007861	0.4008828670473006	0.08510944030323207	4.7102044804784935	2.474683828375355e-6	3.086869764954583e-5	N8E90_25900		3267	DUF748 domain-containing protein
975.7179743916234	0.27792788414211433	0.1260300940092781	2.2052501533614173	0.027436545575462008	0.0793233460515058	N8E90_25905		294	DUF2845 domain-containing protein
2313.811310422052	0.46742561592490356	0.11164422301207488	4.1867425229368935	2.829865346916635e-5	2.6186156787175706e-4	N8E90_25910		315	DUF2845 domain-containing protein
8785.766086864649	0.38927151076408756	0.1962629360223913	1.983418360355499	0.04732071794056367	0.12236343839476481	N8E90_25915		198	CsbD family protein
31567.50189564533	0.34727983671872936	0.18608861866670343	1.8662067524974737	0.062012444721866386	0.14877985729641333	N8E90_25920		345	BON domain-containing protein
201148.9988138903	0.2504810361017574	0.10671543596505832	2.347186551191826	0.018915781353090026	0.05926745605628523	N8E90_25925	pnp	2106	polyribonucleotide nucleotidyltransferase
39948.53316247314	0.665919939813578	0.12830185184938428	5.190259767998616	2.1000090138792276e-7	3.3231525618567564e-6	N8E90_25930	rpsO	270	30S ribosomal protein S15
22541.498223775543	0.484475567623778	0.12237807599030247	3.9588428213413733	7.531377869035619e-5	6.241183610133973e-4	N8E90_25935	truB	915	tRNA pseudouridine(55) synthase TruB
4985.698114814749	0.7167548807570592	0.12588489054613175	5.693732406228667	1.2429183393399544e-8	2.6040014503777214e-7	N8E90_25940	rbfA	390	30S ribosome-binding factor RbfA
86954.75496784014	0.4423517750549566	0.09870653978168968	4.481483962798319	7.4125803974411906e-6	8.019064248140925e-5	N8E90_25945	infB	2523	translation initiation factor IF-2
27461.36019585107	0.5549248162847177	0.11501038525208951	4.824997456259158	1.400050543986557e-6	1.8348680036828228e-5	N8E90_25950	nusA	1482	transcription termination factor NusA
5104.6957907238375	0.6868885085036108	0.1398743941223983	4.910752341865682	9.07276174793464e-7	1.2340601666199957e-5	N8E90_25955	rimP	459	ribosome maturation factor RimP
2702.1858271662336	0.2739378570421115	0.16501998500881207	1.6600283718816433	0.09690874501877185	0.20374806814900795	N8E90_25970	secG	390	preprotein translocase subunit SecG
13420.11254638123	0.1800518780058049	0.13429158233486552	1.3407532689341084	0.18000057316038273	0.3229747020905793	N8E90_25975	tpiA	756	triose-phosphate isomerase
18065.632278418874	0.03237891143142428	0.08991588035851895	0.3601022567128387	0.7187706652328495	0.8268920066000491	N8E90_25980	glmM	1338	phosphoglucosamine mutase
3931.605560552369	0.2368532007488603	0.09052703261535842	2.6163809185619633	0.00888673560886468	0.03257866741158696	N8E90_25985	folP	852	dihydropteroate synthase
63626.51100038054	0.38935023517310624	0.07335420402677104	5.307810783837429	1.1094972825615477e-7	1.8701158162156399e-6	N8E90_25990	ftsH	1920	ATP-dependent zinc metalloprotease FtsH
6728.548401927836	0.7923140731677033	0.0948416109285043	8.354076500925146	6.594659912380888e-17	4.265024617246335e-15	N8E90_25995	rlmE	624	23S rRNA (uridine(2552)-2-O)-methyltransferase RlmE
5302.01704959536	0.5352987455863524	0.1405418749587409	3.808820294616824	1.396313894533906e-4	0.0010556629825256342	N8E90_26000	yhbY	315	ribosome assembly RNA-binding protein YhbY
5226.781855424124	0.4507955189789963	0.1078943274528548	4.1781206632570616	2.939277172765091e-5	2.7030446952012815e-4	N8E90_26005		408	DUF4149 domain-containing protein
5313.600842954681	0.11100460212283655	0.10715788930531839	1.0358976165213367	0.30024990970832166	0.4596055988588922	N8E90_26010	greA	477	transcription elongation factor GreA
58765.72226495298	0.1399085570918102	0.10156562762687807	1.3775187566978135	0.16835191980362005	0.3093557513377206	N8E90_26015	carB	3222	carbamoyl-phosphate synthase large subunit
6282.622671631103	0.1466226794538912	0.1069584459408077	1.370837788116651	0.1704255282730508	0.311817925345834	N8E90_26020	leuE	651	leucine efflux protein LeuE
21683.72426760634	0.21265180277589105	0.08767629508780692	2.425419579635778	0.015290703099797624	0.04991380646508555	N8E90_26025	carA	1137	glutamine-hydrolyzing carbamoyl-phosphate synthase small subunit
10598.654514872074	1.034612939627764	0.18212654571438155	5.680736630509026	1.3411585964244407e-8	2.770796405807438e-7	N8E90_26030	dapB	807	4-hydroxy-tetrahydrodipicolinate reductase
14672.57714612171	1.1522618634363613	0.2026341643776699	5.686414563778957	1.2973424249381138e-8	2.6896123443838944e-7	N8E90_26035	dnaJ	1134	molecular chaperone DnaJ
94973.2880308529	1.5658786415284431	0.20736365368870824	7.551365023106319	4.307197836729486e-14	2.0502261702832353e-12	N8E90_26040	dnaK	1914	molecular chaperone DnaK
4305.866194027918	1.8820522486444324	0.18741912723706253	10.04194329783568	9.969053016298672e-24	1.186317308939542e-21	N8E90_26045	grpE	561	nucleotide exchange factor GrpE
3126.286216639671	-0.1362109116849617	0.08541576531432729	-1.594681159663089	0.11078355322396728	0.22606211951915267	N8E90_26050	recN	1677	DNA repair protein RecN
5409.239276871627	0.19273933849540736	0.09719120611500252	1.9830944197497302	0.04735688381175272	0.12240376137268841	N8E90_26055	fur	405	ferric iron uptake transcriptional regulator
1587.532845327803	0.6423638615197255	0.1638312138118502	3.9208881297640863	8.822321497157845e-5	7.141879307223017e-4	N8E90_26060		531	outer membrane protein assembly factor BamE
211.88594322368394	-0.05714647111340245	0.19901737533045213	-0.2871431251593756	0.7740027327584613	0.863106937632216	N8E90_26065		306	RnfH family protein
1011.5612291253743	0.1306299607283902	0.12119556983664635	1.0778443544137795	0.28110322176241104	0.4410770489151756	N8E90_26070		435	type II toxin-antitoxin system RatA family toxin
1857.1031521846653	0.2861162398043343	0.14437935721803705	1.981697697768877	0.04751308504716002	0.12264765988312457	N8E90_26075	smpB	480	SsrA-binding protein SmpB
1916.0903695284571	0.030239538073917157	0.11237796500778056	0.2690877884452126	0.7878621273864468	0.8720832508720817	N8E90_26080		774	FCD domain-containing protein
5656.986367622125	-0.1723667537198297	0.12308661742432818	-1.4003695716619902	0.16140267703884384	0.30057775536185316	N8E90_26085		1683	lactate permease LctP family transporter
3646.3041357896877	-0.5207946879854863	0.12764834631675218	-4.079917233656625	4.505173867063402e-5	3.9594954961635507e-4	N8E90_26090	lldD	1146	FMN-dependent L-lactate dehydrogenase LldD
6988.887007419419	-0.49947437028730035	0.13877450264798027	-3.5991796818345123	3.192225725439726e-4	0.002146185657216539	N8E90_26095		2817	FAD-binding oxidoreductase
392.6295218550745	-0.0305893569862434	0.1953718880801516	-0.15656990003441065	0.8755838262138	0.9288150768358192	N8E90_26100	speD	483	adenosylmethionine decarboxylase
572.1284398590332	-0.142068492496661	0.20393073153416305	-0.6966507275675677	0.48602140135135086	0.6393385973010789	N8E90_26105		1128	spermidine synthase
451.44303237693157	0.38860836019865447	0.20654516285678648	1.8814691897098859	0.059908122615228245	0.14537248350758894	N8E90_26110		861	hypothetical protein
746.591177827962	0.10001369304109363	0.16863118958686632	0.5930913094198033	0.5531200461961163	0.6974071360175657	N8E90_26115	pmrA	666	two-component system response regulator PrmA
594.7403858860873	0.31294621957969393	0.1375707711909752	2.2748016665928494	0.022917830223062395	0.06900864869798647	N8E90_26120	pmrB	1434	two-component system sensor histidine kinase PmrB
8928.56672815436	-0.2593388279534274	0.09476234491421874	-2.7367286888920637	0.006205344734559035	0.024226903655266575	N8E90_26125	cueR	399	Cu(I)-responsive transcriptional regulator
3505.351825312475	-0.606763163553459	0.11823758676951102	-5.131728244219547	2.8709380682503847e-7	4.3912805928251385e-6	N8E90_26130		567	nucleotidyltransferase family protein
1705.6962875349207	-0.36332410036325385	0.10096189828207401	-3.5986258830848743	3.1990299564578213e-4	0.0021483327585693044	N8E90_26135		894	EamA family transporter
987.708423720459	-0.23134443084161568	0.14132026155263863	-1.6370223795223098	0.10162579352370278	0.21149824115635943	N8E90_26140		894	serine protein kinase RIO
4297.809712948911	-0.05223456462010816	0.11737779580459307	-0.44501231482542625	0.6563108546058785	0.7781419218712229	N8E90_26145		1182	cyclic di-GMP phosphodiesterase
144.61004432381105	-0.6571550713585627	0.25975905773766383	-2.529863932684255	0.0114106768262395	0.03965572376169144	N8E90_26150		246	hypothetical protein
658.8108554513797	-0.15213354766420556	0.1388976672007801	-1.095292316495803	0.27338859257855935	0.4335453427085363	N8E90_26155	yedA	891	drug/metabolite exporter YedA
325.21698960855525	0.7973398792200841	0.20498732444834936	3.889703333441916	1.0036684317558272e-4	7.899242286967159e-4	N8E90_26160		468	Lrp/AsnC family transcriptional regulator
1308.069252004312	0.6902085802747341	0.12201327799130514	5.656831712397068	1.5419281636835495e-8	3.1205689026928977e-7	N8E90_26165		1278	acetyl-CoA C-acetyltransferase
2749.984368056193	0.9611213849832103	0.12139060267088944	7.917592991847761	2.4215251162572646e-15	1.3592523058236534e-13	N8E90_26170		1356	3-oxoacyl-ACP reductase
3980.1986575997366	-0.2305929730386213	0.10783675005279246	-2.138352397728348	0.032488152852084375	0.09071070364612953	N8E90_26175		1002	AraC family transcriptional regulator
1022.8691374809091	1.3616645249177641	0.10508226647074012	12.958081041170882	2.1147172150873389e-38	7.401510252805686e-36	N8E90_26180		858	MaoC/PaaZ C-terminal domain-containing protein
50.45117877411863	1.4485628246305717	0.3026629791070581	4.786058833175582	1.7008821678368907e-6	2.19053006463842e-5	N8E90_26185		306	nucleotide pyrophosphohydrolase
603.5017778682418	0.22862590740406738	0.1451353439051497	1.5752600383369144	0.11519643399914958	0.23313564023637415	N8E90_26190		750	methyltransferase domain-containing protein
982.0614882150429	-0.15306026110857468	0.1092988247558555	-1.4003834117198477	0.16139853474949103	0.30057775536185316	N8E90_26195		621	DUF4136 domain-containing protein
393.2640886790282	-0.40120136702672743	0.14964013346022004	-2.6811080540327223	0.007337881772559378	0.027773789151862783	N8E90_26200		936	glycerophosphodiester phosphodiesterase family protein
3281.5239599046804	0.15850381146605338	0.09939693817501859	1.5946548694182021	0.11078943538115113	0.22606211951915267	N8E90_26205		564	DUF4136 domain-containing protein
1114.6070880482287	0.10705868561102513	0.09741944493255406	1.0989457565185736	0.27179172672571783	0.4318186312464676	N8E90_26210		483	GNAT family N-acetyltransferase
305.4820837776645	-0.9326493538583851	0.23966697037452947	-3.891438826138314	9.965151554386319e-5	7.874190139256122e-4	N8E90_26215		378	DsrE family protein
1066.5756331179823	-0.10218755565757533	0.12715098772519118	-0.8036709543966044	0.42158703300463457	0.5844461431448219	N8E90_26220		468	glycine cleavage system protein H
986.6330163701813	0.24028547874004164	0.13619993365115746	1.7642114228592332	0.07769639027289243	0.17478015959308507	N8E90_26225		729	GrpB family protein
529.4157764398386	-0.09822959740702245	0.1794379209856948	-0.5474294222058754	0.5840837463078211	0.7202690757578312	N8E90_26230		606	AAA family ATPase
1201.0391526029598	0.18956016492721922	0.10517130069067485	1.8023944144681177	0.07148337336373271	0.16453619787783738	N8E90_26235		801	class I SAM-dependent methyltransferase
955.3933800379875	0.24776542166404705	0.10700031568505859	2.315557856794667	0.020582422123267666	0.06329220582784051	N8E90_26240		369	hypothetical protein
242.21023634820975	0.40077366888643534	0.18466204338084036	2.170308860169462	0.029983455863148937	0.08525066261531404	N8E90_26245		423	tyrosine-type recombinase/integrase
202.6396470347979	-0.13107188317714474	0.18545948795340528	-0.70674131921509	0.47972724708247505	0.6335789404090568	N8E90_26250		237	type II toxin-antitoxin system ParD family antitoxin
757.3581944610407	0.16924335770010995	0.11972245003335771	1.4136309242999492	0.15747029654819586	0.2959407026095279	N8E90_26255		336	type II toxin-antitoxin system RelE/ParE family toxin
1849.3748182366169	-0.32459387989597255	0.10164872056307064	-3.193290364088446	0.0014066142861407028	0.007334046441997368	N8E90_26265		618	class I SAM-dependent methyltransferase
207.0323963566524	-0.28729533595106316	0.1983227272277596	-1.448625379284568	0.14744222966731976	0.28154084291416964	N8E90_26270		1398	APC family permease
461.94125973187226	-0.045066146715533086	0.11273234254397797	-0.39976235478254474	0.6893315603723762	0.80441600390488055	N8E90_26275		1407	aminotransferase
755.8181206237581	-0.033160905780248745	0.11475537162193745	-0.2889704012244205	0.772604028135093	0.8625084670655481	N8E90_26280		684	LuxR C-terminal-related transcriptional regulator
4793.30150309411	-0.3747392756245685	0.10986717449810902	-3.4108392915030166	6.476325138039879e-4	0.0038912962007762674	N8E90_26285	selB	1926	selenocysteine-specific translation elongation factor
6288.566967952402	-0.3314667876426757	0.10788704965073687	-3.0723500986979837	0.0021238047323172723	0.010391953573504566	N8E90_26290	selA	1407	L-seryl-tRNA(Sec) selenium transferase
5718.907154484943	-0.4860761613039251	0.16397809465161858	-2.9642749681695193	0.003033970537314241	0.013786306299026361	N8E90_26295	fdhE	930	formate dehydrogenase accessory protein FdhE
5109.70590228081	-0.5694358970900366	0.17395613385908199	-3.2734453477295835	0.001062449344168649	0.005858733640225635	N8E90_26300		627	formate dehydrogenase subunit gamma
11033.387147234092	-0.5066482855669403	0.16708934265215444	-3.032199884954228	0.0024277838067154824	0.011598414614285724	N8E90_26305	fdxH	930	formate dehydrogenase subunit beta
70820.82709200148	-0.5309103288826003	0.14430644179686325	-3.6790480194221	2.3410619009696796e-4	0.0016602286425231934	N8E90_26310	fdnG	3081	formate dehydrogenase-N subunit alpha
187.28488053386275	0.2226665818175822	0.19604548355578294	1.1357904185240997	0.25604428801621343	0.41432241329792496	N8E90_26315	lipC	930	lipase LipC
690.7117703920779	2.037317488730025	0.16808271725329715	12.120921900969927	8.183340481659388e-34	2.3186131364701597e-31	N8E90_26320		2046	NADPH-dependent 2,4-dienoyl-CoA reductase
616.5566156779832	0.01087664451519443	0.14065757652495262	0.07732711442859899	0.9383633212862321	0.9652942188196889	N8E90_26325		450	DMT family transporter
890.000964077992	-0.1624369834140071	0.14150060592980981	-1.147959631314813	0.25098522922376243	0.4079739657907327	N8E90_26330		1236	DUF1835 domain-containing protein
100.41668516607807	0.5090863737777279	0.2825487910492272	1.8017644736233611	0.07158246939977427	0.16470057731193227	N8E90_26335		495	YkgJ family cysteine cluster protein
77.0515641158644	-0.4572629655254644	0.30469538232345367	-1.5007216782827726	0.13342756362831373	0.2597820692370637	N8E90_26340		1437	glycosyltransferase family 39 protein
35.119089579193	-0.23987294214779362	0.5005514605462442	-0.47921734537748406	0.6317840158772838	0.7586508364217637	N8E90_26345		975	glycosyltransferase family 2 protein
43.50962204529889	-0.7864883678128072	0.2978521247265013	-2.6405330112551306	0.008277572809932531	0.03074379414425628	N8E90_26350		363	GtrA family protein
559.1262520434501	0.07476083913964161	0.13687889867813188	0.5461823543411194	0.5849405943839522	0.7210268358368584	N8E90_26355		1362	MATE family efflux transporter
34.51114438738842	-0.39864285773116515	0.45146994166659943	-0.8829887018825144	0.3772423758837792	0.5417794198668806	N8E90_26360		369	DUF2493 domain-containing protein
675.546506053174	-0.3830882550126009	0.1378533443749477	-2.778955104423423	0.005453406173049943	0.021894579439707938	N8E90_26365		1668	Na/Pi cotransporter family protein
19.1412669329599	-0.36710566800592315	0.6378452971015844	-0.5755402911553602	0.5649259495000977	0.7054164532057883	N8E90_26370		210	hypothetical protein
128.82080715248637	-0.2016673439519186	0.3330906872994415	-0.6054427567067461	0.5448848488263514	0.6895076245250511	N8E90_26375		777	hypothetical protein
844.4699747136816	-0.13483285782713872	0.197405188123615	-0.6830259078231848	0.49459047172094955	0.647483675850308	N8E90_26380	mgtA	2712	magnesium-translocating P-type ATPase
374.84728703315795	-0.6786362349678395	0.3106220170456604	-2.1847653988676607	0.028906052264713555	0.08282062035242782	N8E90_26385		219	hypothetical protein
933.1737494444227	-0.20244150077489717	0.12193976266672375	-1.6601762734949264	0.09687899629996805	0.20374806814900795	N8E90_26390		840	arylamine N-acetyltransferase
127.72860107215806	0.1484582456059643	0.20990000896956942	0.7072807968649837	0.4793919966944468	0.6334404575465153	N8E90_26395		456	DUF2214 family protein
849.300627015601	0.07915794608345383	0.11403713400220049	0.6941418405159707	0.48759326156125327	0.6408614769802202	N8E90_26400	lpdA	1404	dihydrolipoyl dehydrogenase
63.91174016122598	-0.6469870961409501	0.2623729894842566	-2.4659058747347613	0.013666724217347503	0.045658062376876835	N8E90_26405		540	PaaI family thioesterase
350.1554457490549	-0.5185541878105406	0.1330354017384552	-3.8978661396461014	9.704403100771368e-5	7.678350857658197e-4	N8E90_26410		561	TetR/AcrR family transcriptional regulator
159.51984833973802	-0.3521567125686308	0.2147103545039843	-1.6401477859890357	0.10097444268518567	0.21043710472043947	N8E90_26415		798	SDR family oxidoreductase
786.8637536839879	-0.6054225703614646	0.10327372956207527	-5.862309543082398	4.564730501121225e-9	1.0406186391444939e-7	N8E90_26420		618	hemolysin III family protein
460.13332458262204	0.0687328595833729	0.14142507716053573	0.4860019238692175	0.6269658019050041	0.7549982840183717	N8E90_26425	cntI	855	pseudopaline transport inner membrane protein CntI
484.10088335155103	-0.2176990215186109	0.15242963500694248	-1.4281935498218288	0.1532361566686948	0.2897219994212692	N8E90_26430	cntM	1302	pseudopaline biosynthesis dehydrogenase CntM
346.95764224086366	-0.6335178120637384	0.16467065203961323	-3.8471810502780976	1.1948467420699856e-4	9.197073887860822e-4	N8E90_26435	cntL	792	pseudopaline biosynthesis protein CntL
3731.659474039238	-0.2922376798334685	0.16681629252847321	-1.7518533436030392	0.07979902893296383	0.1784307486475516	N8E90_26440	cntO	2127	pseudopaline transport outer membrane protein CntO
1055.9227785054948	0.03293623891073902	0.13719095202475282	0.24007588273603106	0.8102714303215608	0.8872094331366307	N8E90_26445		1155	DUF1624 domain-containing protein
4983.960851094117	0.24609561650149744	0.11262416321434841	2.1851049497533106	0.028881152418497823	0.08281583464581303	N8E90_26450	speA	1911	arginine decarboxylase
471.2295213875104	-0.04590754908462466	0.13867937267594743	-0.3310337233201724	0.7406190127280727	0.8411722948936803	N8E90_26455		372	translation initiation factor Sui1
3708.7319052526846	0.07264958982939419	0.13217635893773538	0.5496413308193593	0.5825654046206233	0.7192911719221226	N8E90_26460		537	NUDIX hydrolase
6220.934016220179	0.3068764364173002	0.09739251587492519	3.1509242128153	0.0016275471585525528	0.008276842387510846	N8E90_26465		1071	DUF2333 family protein
3464.8703395096422	-0.29163725086644826	0.12069083126852657	-2.4163993884305994	0.015674857506261065	0.0508535453447401	N8E90_26470	gcbA	1629	diguanylate cyclase GcbA
217.35020297271913	-0.5696596143071521	0.19894356147303008	-2.8634232246032165	0.004190903646288541	0.017779882988754332	N8E90_26475	ctpL	1974	methyl-accepting chemotaxis protein CtpL
1738.4470166419856	0.4512684649121595	0.11972481357367225	3.7692141791014193	1.6376231954915073e-4	0.0012134318820889748	N8E90_26480		1776	protein-disulfide reductase DsbD
3329.0901868928017	0.24817305722023145	0.16835752705978685	1.4740835266135777	0.14045910333358513	0.27090167417660665	N8E90_26485	aroQ	444	type II 3-dehydroquinate dehydratase
6436.62225219698	-0.787045924727596	0.16612960573553695	-4.737541639510665	2.1632641735968047e-6	2.7269961510383448e-5	N8E90_26490	accB	471	acetyl-CoA carboxylase biotin carboxyl carrier protein
47378.792364036904	-0.6473223560780893	0.12797512538503988	-5.058188879522367	4.232571006153801e-7	6.249081262187374e-6	N8E90_26495	accC	1350	acetyl-CoA carboxylase biotin carboxylase subunit
778.0821443958013	-0.24154438812283122	0.17594552827674406	-1.372836186793602	0.1698032782916537	0.31115783980145967	N8E90_26500		867	EI24 domain-containing protein
4564.108445300272	0.3268371600690304	0.09161248657306126	3.5676049444239974	3.6025911027555717e-4	0.0023714885815894287	N8E90_26505	prmA	885	50S ribosomal protein L11 methyltransferase
3325.314590878143	0.11078647956709897	0.09468687293605409	1.17002997492501	0.24198890633185058	0.39818417939007494	N8E90_26510		1278	DUF3426 domain-containing protein
4840.079545774624	0.20994102531862266	0.11806819933770404	1.7781335405830978	0.07538192493639055	0.1713225566736149	N8E90_26515	dusB	999	tRNA dihydrouridine synthase DusB
571.2628349489388	0.47795855449297503	0.21663237017067422	2.2063117996466293	0.02736217576751716	0.07918528493031474	N8E90_26520	fis	324	DNA-binding transcriptional regulator Fis
6207.382978864615	0.21082364744297394	0.12477000797127931	1.6896981163253852	0.09108572382766446	0.19402478740798146	N8E90_26525	purH	1608	bifunctional phosphoribosylaminoimidazolecarboxamide formyltransferase/IMP cyclohydrolase
4407.635981472278	-0.01703988678431106	0.13548687250695673	-0.1257678066444122	0.8999157259558989	0.9420624794644223	N8E90_26530	purD	1290	phosphoribosylamine--glycine ligase
4023.4949357233963	0.27887646403725774	0.09961675941522188	2.7994934353851724	0.0051182857258315305	0.02077339704549632	N8E90_26535	retS	2829	hybrid sensor histidine kinase/response regulator RetS
166.5414285135527	0.026578223091535434	0.21779198307997416	0.12203490098979353	0.9028713778367753	0.9439614651430001	N8E90_26540		594	MarC family protein
349.0256236787115	0.16889925459462898	0.1639132380000702	1.0304186327803289	0.30281353019363116	0.46210323279099913	N8E90_26545	urtA	1266	urea ABC transporter substrate-binding protein
63.38154517321641	-0.30699126817372097	0.28535408428037085	-1.0758257375145568	0.2820051993469081	0.4422144925148054	N8E90_26550	urtB	1590	urea ABC transporter permease subunit UrtB
47.138874481241054	-0.11439575570673853	0.28645419468069355	-0.3993509532449119	0.6896346278855119	0.80441600390488055	N8E90_26555	urtC	1080	urea ABC transporter permease subunit UrtC
82.07404433218798	0.16797881656145908	0.24142441670416837	0.6957822197714718	0.48656522580767697	0.6397929488520835	N8E90_26560	urtD	858	urea ABC transporter ATP-binding protein UrtD
119.67775325760972	0.21994507624759763	0.20297978298926073	1.083581197144321	0.27855053142359676	0.43880742969827924	N8E90_26565	urtE	699	urea ABC transporter ATP-binding subunit UrtE
512.2522003992715	0.21060714212963072	0.17723693079682074	1.1882802369843823	0.23472302121509037	0.3897856478453217	N8E90_26570		453	GNAT family N-acetyltransferase
728.2200691901324	-0.38401137301790167	0.14402203304526925	-2.666337676938629	0.007668262749853975	0.028822592142533892	N8E90_26575		843	urease accessory protein UreD
213.39966830851694	0.19626866180679226	0.17594603531727665	1.1155048845111435	0.26463412647941903	0.42384200607067113	N8E90_26580		303	urease subunit gamma
853.3340833050413	0.041459706037534384	0.18269111366955046	0.2269388215155676	0.820471314278098	0.892958536666304	N8E90_26585		519	L-methionine sulfoximine N-acetyltransferase
589.7197567912702	-0.11803452651929526	0.1733778969918308	-0.6807933915870303	0.4960022321508208	0.6483333219018858	N8E90_26590		306	urease subunit beta
3930.6206929827035	-0.23825842520147697	0.12162640956324404	-1.958936599847469	0.05012021211016967	0.1278248015668708	N8E90_26595	ureC	1701	urease subunit alpha
2004.3397675830422	0.12946569053376478	0.09171206908463658	1.4116537967787774	0.15805192387667905	0.29647192530461547	N8E90_26600		1368	hypothetical protein
858.9042193378228	0.18344155735140544	0.12544104899439723	1.4623726349705413	0.14363912408118135	0.2756117258800216	N8E90_26605		267	DksA/TraR family C4-type zinc finger protein
249.16966560147404	-0.3165519321468464	0.19448432417864497	-1.6276475416912026	0.10359964224928095	0.21470493604431265	N8E90_26610		615	hypothetical protein
937.0587013562356	0.44942388863855504	0.1266922615878483	3.547366532145493	3.8910284616569773e-4	0.002517854440692543	N8E90_26615		747	hypothetical protein
3068.8317852729297	-0.03706143740057024	0.10619683138956205	-0.34898816580146064	0.7270981940273755	0.831258620900013	N8E90_26620		864	oxaloacetate decarboxylase
4613.065823225806	-0.24556669530196487	0.13674190149450272	-1.7958408696827806	0.07251982873733431	0.1663595724906862	N8E90_26625		1266	Hsp70 family protein
650.9316910071032	-0.3345134984763756	0.13350154484981916	-2.5056900940935347	0.012221268446574318	0.04181515080915307	N8E90_26630		144	PsiF family protein
517.1457731676692	-0.13671132432813562	0.14185475473590237	-0.9637415720231408	0.33517550636270116	0.4978268254763035	N8E90_26635		291	PsiF family protein
1375.0699803185673	0.03796226470695677	0.12505741973917536	0.3035586755758463	0.7614641388120511	0.8548512501757933	N8E90_26640		540	MOSC domain-containing protein
6599.3911398093005	-0.05384899376507124	0.11782388509985324	-0.4570295209620304	0.6476498269065671	0.7713203502990541	N8E90_26645	osmE	345	osmotically-inducible lipoprotein OsmE
620.7561224845531	0.13251090204482407	0.13276217293622464	0.9981073608103622	0.31822730117357995	0.47911246001589086	N8E90_26650		408	Rho termination factor N-terminal domain-containing protein
4277.8390660317955	-2.577104793783912	0.72942132323194675	-3.5330812408460748	4.107462304736615e-4	0.00263355611133436	N8E90_26655	brlR	813	c-di-GMP-binding multidrug transporter transcriptional regulator BrlR
3990.7053811538685	-0.8001489442022188	0.3251535299954489	-2.460834253324632	0.013861438621922377	0.046178924860267714	N8E90_26660		2070	AsmA family protein
2818.5633254534496	-0.8148107917347361	0.16103866832270566	-5.059721371403391	4.1986956323105716e-7	6.221567612374823e-6	N8E90_26665		534	bacterioferritin
168.93889244585034	0.2826901062704142	0.22793573418561394	1.2402184645616485	0.2148946006096	0.36573880824574373	N8E90_26670		342	hypothetical protein
164.0289529527336	0.14800437569264122	0.1912392981398136	0.7739223953041092	0.4389766849920332	0.5996731795420821	N8E90_26675		768	molybdopterin-binding protein
45.6242600284845	-3.575078943214612e-4	0.29730702884517307	-0.0012024871921465356	0.9990405542660455	0.9992084884657878	N8E90_26680		615	cytochrome b/b6 domain-containing protein
61.149205287731554	-0.5475022183336659	0.3183566869043535	-1.7197760903264974	0.08547315036838711	0.18645938366965276	N8E90_26685		624	hypothetical protein
257.86590555795556	0.01790923851529726	0.1757191403811041	0.10191967975973053	0.9188204291143535	0.9522699099861355	N8E90_26690		690	heavy metal response regulator transcription factor
599.5898155834574	0.07888877390038114	0.1638884794745872	0.4813564330652891	0.6302631950961162	0.7576018813279979	N8E90_26695		1392	heavy metal sensor histidine kinase
2557.553972794149	0.29970676160901244	0.15090965021346392	1.9860013006793986	0.047033179488353685	0.12183170133030231	N8E90_26700		1512	MFS transporter
5818.096762110493	0.1481696791655365	0.12908275788878443	1.1478657691308165	0.25102398130418024	0.4079739657907327	N8E90_26705	desB	1113	fatty acid desaturase DesB
11760.462290709323	0.127806554160257	0.1874242717463975	0.6819103682216312	0.4952956289193121	0.6479335606006495	N8E90_26710		1101	ferredoxin reductase
1116.2389364497408	0.1682913644962457	0.12736511578303658	1.3213301260835504	0.1863913131258094	0.3309662004192801	N8E90_26715	desT	630	TetR family transcriptional regulator DesT
129.40732296980033	-0.5552861983838319	0.26627254605555284	-2.0854053735903424	0.03703251948823796	0.1008898768109047	N8E90_26720	ureE	504	urease accessory protein UreE
208.69250991599455	-0.20746781206095247	0.2741586606996038	-0.756743600700163	0.449203487858397	0.6088293286463468	N8E90_26725		672	urease accessory protein UreF
396.7010338496826	-0.36481706262637176	0.1535106647448679	-2.376493276429305	0.017478079925559616	0.05543420871912565	N8E90_26730	ureG	615	urease accessory protein UreG
262.6198108889702	-0.13140475416971598	0.2380543409654366	-0.5519947825223435	0.5809519279377935	0.71787876364707	N8E90_26735		573	HupE/UreJ family protein
462.28030850467934	1.771566023984455	0.2105564753232994	8.41373328112707	3.971632386650004e-17	2.655192438266014e-15	N8E90_26740		1023	FecR family protein
291.6402759751544	1.8450595292328522	0.3090243529983925	5.970595881297582	2.3638861048827117e-9	5.5374497338787926e-8	N8E90_26745		537	sigma-70 family RNA polymerase sigma factor
840.9676949865507	1.0548681238262148	0.13474494328547607	7.828628652812066	4.932200758686494e-15	2.6202316530522e-13	N8E90_26750		2970	TonB-dependent receptor
195.52869930951482	-0.023823960598342898	0.1606284299020842	-0.14831721017795851	0.8820924338149037	0.9328919269816347	N8E90_26755		1254	OprD family porin
818.0619185430197	-0.667542194971369	0.13707447455455257	-4.8699234276889545	1.1164150335101936e-6	1.4860558052316895e-5	N8E90_26760		1470	aldehyde dehydrogenase family protein
238.15675925197687	-0.7273205725175986	0.1820072008290387	-3.996108775942214	6.439215564204561e-5	5.442234745314935e-4	N8E90_26765		1341	aromatic acid/H+ symport family MFS transporter
237.8447091108793	-0.2771903336138421	0.21069466814655566	-1.3156020323259114	0.18830765108828554	0.3329659803789893	N8E90_26770	mdlC	1587	benzoylformate decarboxylase
490.6306527334287	0.10148338740473119	0.1809997476941409	0.5606824799348397	0.5750140128647209	0.7130749013224447	N8E90_26775		897	LysR family transcriptional regulator
104.91308676907646	-0.7347713625635846	0.2559748828514762	-2.870482269113566	0.004098461815246134	0.017480894480798922	N8E90_26780		1335	MFS transporter
157.45401222097928	-0.3287411743525365	0.1607343626446047	-2.045245142007419	0.04083069605667578	0.10850497612202809	N8E90_26785		1056	aromatic ring-hydroxylating dioxygenase subunit alpha
201.71557008144913	0.08810935669670265	0.20507992294749475	0.4296342393265903	0.6674617263717876	0.7868827564715942	N8E90_26790		954	PDR/VanB family oxidoreductase
1268.8808196981117	-0.01883030640086078	0.10270559626761558	-0.18334255469191238	0.8545292464354157	0.9143291025617858	N8E90_26795		714	GntR family transcriptional regulator
1599.8335668521477	-0.35753780414943764	0.1453570556492834	-2.459721012869872	0.013904505588316584	0.04624472233118148	N8E90_26800		762	SDR family oxidoreductase
127.97965271883524	0.16853276469670472	0.21334462134079565	0.7899555359658742	0.4295537361153786	0.5912201549587098	N8E90_26805		894	ornithine cyclodeaminase family protein
181.84614678891722	0.3067192336666362	0.1662202013625866	1.8452584652906912	0.06499994932367864	0.15402218179047705	N8E90_26810		717	ABC transporter ATP-binding protein
266.4535522783663	0.5476694824828204	0.13247919929506347	4.134003567330046	3.564979361930304e-5	3.1897183764639564e-4	N8E90_26815		873	ATP-binding cassette domain-containing protein
123.9211668223794	0.3349490880361274	0.2167601802121828	1.5452519356103667	0.12228533645010685	0.2435066104009825	N8E90_26820	livM	1278	high-affinity branched-chain amino acid ABC transporter permease LivM
203.457991586128	0.23468653416380822	0.1503192156532989	1.5612543821749099	0.11846374229991544	0.23832948053997682	N8E90_26825		915	branched-chain amino acid ABC transporter permease
4334.6911078256	-0.4827867711130382	0.10332086742754489	-4.672693746513489	2.9727486805728347e-6	3.624560378977124e-5	N8E90_26830		1125	branched-chain amino acid ABC transporter substrate-binding protein
461.668681556882	-0.23454627373264011	0.1294148682756268	-1.8123595600553815	0.06993065713615008	0.1620909271367717	N8E90_26835		939	LysR substrate-binding domain-containing protein
4621.996153759711	0.37450127803385896	0.1701803290013973	2.200614373185188	0.027763335197360038	0.08011243667521446	N8E90_26840		1626	methyl-accepting chemotaxis protein
4099.97539202378	-0.2856665235866259	0.1846173221606158	-1.5473440966611898	0.12178029377540577	0.24283995036720238	N8E90_26845		696	NUDIX hydrolase
6762.862585165181	-0.1475555684902669	0.14625738156749354	-1.0088760437856894	0.3130340855803213	0.473450129436429	N8E90_26850		603	nicotinate-nicotinamide nucleotide adenylyltransferase
2707.7789118561905	-0.1538560896976822	0.22540729367855733	-0.6825692602347158	0.49487906383598745	0.6477189682851134	N8E90_26855		660	nicotinamidase
7209.331879339795	-0.03397462274039487	0.20379966687342518	-0.1667059777948295	0.8676014017613269	0.9236407837680972	N8E90_26860	pncB	1200	nicotinate phosphoribosyltransferase
5295.444759277971	-0.14393811512024868	0.2195962701659154	-0.6554670305260495	0.5121671067690527	0.6625500753691319	N8E90_26865	nadE	828	ammonia-dependent NAD(+) synthetase
3131.79210430208	-0.15405604926546423	0.14782138565290392	-1.042177006967042	0.2973296211769425	0.45768484522886155	N8E90_26870	choE	924	cholinesterase ChoE
56215.897298923344	-0.0050884772708767075	0.13587121844894684	-0.03745073702116454	0.9701256187272403	0.9852010417887263	N8E90_26875	azu	447	azurin
726.4991329783471	-0.23838262635095736	0.13882963701772386	-1.7170874423630738	0.08596319628702812	0.18728708088898471	N8E90_26880		588	TIGR00730 family Rossman fold protein
1086.9960093133666	0.04316352876686246	0.13040928038804991	0.3309851004347522	0.740655739991259	0.8411722948936803	N8E90_26885		696	peptidoglycan DD-metalloendopeptidase family protein
1292.6295233237506	0.03740134601323129	0.1676518817521246	0.22308933023805633	0.8234659823495469	0.8948909489440781	N8E90_26890		852	mechanosensitive ion channel family protein
499.3602522659401	-0.07521420855072267	0.14162585473647168	-0.5310768199117064	0.5953655465302954	0.729044042365766	N8E90_26895		936	transglutaminase family protein
2005.8452005781626	-0.2611869856614501	0.09425642198697913	-2.77102589039006	0.0055879983462484815	0.022344482634528536	N8E90_26900		2499	circularly permuted type 2 ATP-grasp protein
3843.2161647041985	0.21357912831668127	0.1308009511380356	1.6328560798559406	0.10249926918491022	0.2130180410933342	N8E90_26905		2244	YgiQ family radical SAM protein
1491.248009283392	-0.15097027816248781	0.13418320365935046	-1.1251056320413584	0.2605442750080418	0.41887369705962085	N8E90_26910		2044	sensor domain-containing diguanylate cyclase
1742.8317996172595	-0.22094139577437819	0.11421754417033998	-1.9343910550630825	0.0530650654145506	0.13288600135377782	N8E90_26915	alr	1077	alanine racemase
11698.482673372233	0.04547796857193465	0.11550377770361026	0.3937357675749264	0.6937761313445163	0.8079796401448174	N8E90_26920	dnaB	1395	replicative DNA helicase
30285.22762552811	-0.07985761477149093	0.13075758367093485	-0.6107302729948038	0.5413781610683126	0.6869695155377394	N8E90_26925	rplI	447	50S ribosomal protein L9
70554.3410095902	0.2033340749250565	0.11709310924619544	1.7365161471417943	0.08247261179585222	0.18221761611040502	N8E90_26930		870	hypothetical protein
29901.82251459836	0.32384278738013306	0.15056597523386228	2.1508364481227153	0.03148911113082244	0.08846091181699411	N8E90_26935	rpsR	231	30S ribosomal protein S18
47944.98844102642	0.4793848951698607	0.13299440898640838	3.6045492349896633	0.00031269516918842687	0.00211350483632299	N8E90_26940	rpsF	420	30S ribosomal protein S6
4828.342224841302	-0.03094591850701646	0.11232321149140603	-0.27550777881189914	0.7829261503563514	0.8694308687234584	N8E90_26945	rlmB	747	23S rRNA (guanosine(2251)-2-O)-methyltransferase RlmB
43870.299637498065	0.05976978047648757	0.09204611599136373	0.6493460352210353	0.5161147364715553	0.6657018603957844	N8E90_26950	rnr	2724	ribonuclease R
41225.15440419482	-0.06632155352069101	0.089983977544613	-0.7370373629884227	0.46109962833457957	0.6183328349314285	N8E90_26965		1293	adenylosuccinate synthase
19387.249053884065	-1.936247751324074e-4	0.09630706352130684	-0.0020104940183288855	0.9983958589438684	0.998899505753492	N8E90_26970		1185	ATP phosphoribosyltransferase regulatory subunit
2391.5412520197406	0.08825565437019177	0.13851372925991745	0.6371617805812037	0.5240194698434919	0.6725444015463281	N8E90_26975		186	DUF2065 domain-containing protein
27022.18617499392	0.3645277046985658	0.10966390216761124	3.3240446262929675	8.872199736293507e-4	0.005013256261248468	N8E90_26980	hflC	870	protease modulator HflC
37956.828270378894	0.32705720280616996	0.10061053061749685	3.250725354481855	0.001151109993684983	0.006254889920023423	N8E90_26985	hflK	1203	FtsH protease activity modulator HflK
50799.914143090355	0.5170683362138733	0.09799227114054851	5.276623658127606	1.3158573086248598e-7	2.1727820651063406e-6	N8E90_26990	hflX	1302	GTPase HflX
8333.498496523202	0.4340218628681185	0.10055142042582499	4.316417023549546	1.5858225389208748e-5	1.572607351096534e-4	N8E90_26995	hfq	249	RNA chaperone Hfq
7037.426084350627	0.3089048882692024	0.10238553750229516	3.0170754171435368	0.0025522630455855214	0.012052353270820519	N8E90_27000	miaA	972	tRNA (adenosine(37)-N6)-dimethylallyltransferase MiaA
9406.996715632666	0.045412735712027814	0.10041165628536909	0.4522655774441684	0.6510776709184514	0.7735123316844768	N8E90_27005	mutL	1902	DNA mismatch repair endonuclease MutL
6994.054104659126	0.5257804770552167	0.09403132081802766	5.591546226099742	2.250563580167175e-8	4.404885954603517e-7	N8E90_27010	amiB	1428	N-acetylmuramoyl-L-alanine amidase AmiB
908.3385412490712	-0.052856505438945454	0.13648161535861975	-0.38727930718038067	0.6985494430793526	0.812266794278317	N8E90_27015	tsaE	468	tRNA (adenosine(37)-N6)-threonylcarbamoyltransferase complex ATPase subunit type 1 TsaE
3041.439578819249	-0.20096257602988934	0.11878509600364674	-1.6918164213439684	0.0906809815746708	0.19345709586564763	N8E90_27020		1509	bifunctional ADP-dependent NAD(P)H-hydrate dehydratase/NAD(P)H-hydrate epimerase
3753.518036986487	-0.10534552695310179	0.14195556086733008	-0.7421021502042912	0.45802544717315996	0.6154587648329498	N8E90_27025	queG	1086	tRNA epoxyqueuosine(34) reductase QueG
2820.213236952011	-0.14733907945561472	0.08301309359212476	-1.7748896358392359	0.07591611191888224	0.17188008596550583	N8E90_27030	orn	543	oligoribonuclease
3873.849499692489	0.19327333743239017	0.096809381787843	1.9964318939247765	0.04588693210082993	0.11933009003493798	N8E90_27035	rsgA	1020	small ribosomal subunit biogenesis GTPase RsgA
5019.627792691102	0.2835043499313522	0.09888663775034016	2.8669631851283865	0.0041443121884567535	0.0176133268009412	N8E90_27040	motB	1044	flagellar motor protein MotB
2224.873524278529	0.286145907895041	0.10152449545393459	2.818491307104067	0.004824991751941049	0.01989514963551576	N8E90_27045	motA	852	flagellar motor stator protein MotA
4732.081060203891	-0.03372659229436973	0.08278873561381696	-0.40738141541010514	0.6837278744917141	0.7997210248133869	N8E90_27050		1512	HDOD domain-containing protein
1872.031230646387	0.1548403127958589	0.10359157970056042	1.494719100176259	0.13498776733337556	0.2619625621766421	N8E90_27055	rhdA	816	thiosulfate sulfurtransferase
3841.6842032039344	0.020864687881830733	0.12162602407081272	0.1715478906856559	0.8637929771852181	0.9210695724466035	N8E90_27060	asd	870	archaetidylserine decarboxylase
8767.272563167215	-0.011807999246617983	0.07500715696907892	-0.15742496747991305	0.8749099375769785	0.928298281477687	N8E90_27065	fimW	1824	cyclic-di-GMP receptor FimW
13362.89545198767	0.004882644297659301	0.08662789701859988	0.05636341716353738	0.9550522994799657	0.9764424667747985	N8E90_27070	fimX	2076	cyclic di-GMP-binding protein FimX
6367.410689836067	0.11080939507038497	0.10478779747000541	1.057464683348299	0.2902995644372607	0.45018589905898404	N8E90_27075	serB	1215	phosphoserine phosphatase SerB
4203.5072742807115	0.15540870782746286	0.08980922894043113	1.7304313783892156	0.08355323165492282	0.18363771386090705	N8E90_27080		1539	AhpA/YtjB family protein
272.2371992322494	0.23999983854191276	0.19068866717548483	1.2585951860529205	0.2081765867051907	0.35819858036318236	N8E90_27085		537	metal-dependent hydrolase
3565.0702057163444	0.16161552721715153	0.08751923531075101	1.8466286484715024	0.06480097918698591	0.15378584834233902	N8E90_27090		711	membrane integrity-associated transporter subunit PqiC
10717.245942841204	0.1506183363427615	0.08385290363837708	1.7962208797481378	0.07245939527586154	0.16633233097661115	N8E90_27095	parC	2265	DNA topoisomerase IV subunit A
1148.2138749330986	-0.1644966894636206	0.14628438162649188	-1.1244993322911958	0.2608012536151179	0.4191353407573152	N8E90_27100		525	TIGR02281 family clan AA aspartic protease
2799.7084444722377	-0.047838265405232935	0.12465749481392602	-0.3837576350835563	0.7011580905223451	0.814022598071532	N8E90_27105		1014	esterase-like activity of phytase family protein
10144.146856864278	-0.029989184840939643	0.11040947048210802	-0.271617866746308	0.785915860100597	0.8716121840817431	N8E90_27110	parE	1890	DNA topoisomerase IV subunit B
2255.410175332065	0.19547678869080565	0.11506123886858358	1.698893481531762	0.08933925543800852	0.19155624138960384	N8E90_27115		621	alpha/beta fold hydrolase
1481.6961167286095	0.10774341717719847	0.10877625358443055	0.9905049459491597	0.32192737287564466	0.48370400722476914	N8E90_27120	cpdA	819	3,5-cyclic-AMP phosphodiesterase
1717.9976753042906	0.4955501956448286	0.09771401808014735	5.071434021251348	3.9482915367539347e-7	5.873083660921478e-6	N8E90_27125		459	DUF1249 domain-containing protein
2084.0948695367865	0.3345296649051296	0.10260395629262709	3.2603973276727167	0.001112562393029234	0.0060848378896057615	N8E90_27130		618	NUDIX domain-containing protein
2804.965821322702	0.5537037453806749	0.12822453810953008	4.318235444979324	1.5728159975336806e-5	1.5649256162751505e-4	N8E90_27135		747	RsiV family protein
2860.6037099802015	-0.0699152037135267	0.09145339262768276	-0.7644899954467465	0.44457529640039234	0.6050184521712074	N8E90_27140	thiC	1884	phosphomethylpyrimidine synthase ThiC
7459.100148749278	0.07857224664639022	0.11500893543593195	0.6831838443558195	0.4944906799453525	0.647483675850308	N8E90_27145	opmH	1449	efflux transporter outer membrane subunit OpmH
677.8425390952984	0.0033983054957429687	0.11363057341539375	0.029906612222398536	0.9761415324187577	0.9877622649475524	N8E90_27150		705	NAD(P)H-dependent oxidoreductase
1032.0152764700574	-0.29350799140828115	0.14151133971218566	-2.0740952068239586	0.03807046965175925	0.10305700383438014	N8E90_27155	aruH	1182	arginine--pyruvate transaminase AruH
315.50726440191363	-0.15538275262596724	0.1571943274896396	-0.9884755710170791	0.32291979273924765	0.48470554157379503	N8E90_27160		1680	5-guanidino-2-oxopentanoate decarboxylase
305.8283294275585	0.2380329495252014	0.16711351493786838	1.4243788098987706	0.15433684488050992	0.291340173552993	N8E90_27165		2091	acetate--CoA ligase family protein
256.7442601043462	0.5003390012469295	0.16749709895982448	2.9871502512825003	0.002815912904782855	0.012978064898108434	N8E90_27170		1161	acyl-CoA dehydrogenase family protein
194.60710229298587	0.2171024069372146	0.20975397796397693	1.035033561911754	0.3006532377091374	0.4601046204653723	N8E90_27175		792	enoyl-CoA hydratase-related protein
189.7282211066924	0.3211754805838429	0.1753263219357467	1.8318725735976296	0.06697040756861727	0.1570650078964418	N8E90_27180		1413	amino acid permease
515.4269198514938	-0.2362711229154739	0.1513424043696712	-1.5611693490632972	0.11848379889701705	0.23832948053997682	N8E90_27185		2253	ATP-binding protein
110.34801952139	-0.16910807756984292	0.25209031387704783	-0.6708233845601942	0.5023330485275683	0.6545951902626	N8E90_27190		777	transporter substrate-binding domain-containing protein
1384.159470227373	-0.5307681457688528	0.12411950294439272	-4.276267090810413	1.900531920456121e-5	1.8417206721032443e-4	N8E90_27195	aruR	735	two-component system response regulator AruR
1305.989260992995	-0.31379703130907893	0.10533734947189338	-2.978972158330296	0.0028921705632739526	0.013278097879228408	N8E90_27200		648	TetR family transcriptional regulator C-terminal domain-containing protein
432.17957090067495	-0.38728473527859103	0.2524620133071618	-1.5340317151293377	0.12502185062549545	0.24738277726029198	N8E90_27205		1092	ABC transporter substrate-binding protein
1381.6509143349754	-0.2639405245823869	0.1173182536094412	-2.2497822500926343	0.02446277130913393	0.07263148168131082	N8E90_27210		1947	FAD-dependent oxidoreductase
565.1563755447116	-0.17258756246251053	0.1447088959965086	-1.1926534389888135	0.2330051277707266	0.3876890577850071	N8E90_27215		600	cupin domain-containing protein
1597.5308606533529	0.039490757457976415	0.13447127626523525	0.2936742965098631	0.7690067970813222	0.8602350897976814	N8E90_27220	waaA	1278	lipid IV(A) 3-deoxy-D-manno-octulosonic acid transferase
294.14267770843304	-0.2922882616786488	0.1684892261008919	-1.7347593578691236	0.08278343766444396	0.182700836091781	N8E90_27225		885	LysR family transcriptional regulator
106.22593791378681	0.04550589833692384	0.21569932071798847	0.2109691314068604	0.8329113587980991	0.9006312066651664	N8E90_27230		333	multidrug efflux SMR transporter
2362.6728061559857	0.15079120785846173	0.10633785988942662	1.4180387682736804	0.1561794464661163	0.29387119706249604	N8E90_27235		1176	FAD-dependent oxidoreductase
1782.5085146544923	0.12409733000656924	0.12685527993275164	0.9782590844650342	0.32794620065685887	0.48965618416770645	N8E90_27240		813	aldo/keto reductase
1822.615238461558	-0.054619266623466625	0.09108176056021924	-0.599672934378061	0.5487242295090455	0.6937758532891672	N8E90_27245		921	metal ABC transporter ATPase
1455.6436384316125	1.5297936220780977	0.1074960449688861	14.231161923407365	5.869831310719547e-46	3.49254962987813e-43	N8E90_27250		1209	acyl-CoA dehydrogenase family protein
1923.4496599202714	1.7516057951471227	0.12985787240079621	13.488637714168979	1.8244041150070939e-41	7.753717488780149e-39	N8E90_27255		1290	acyl-CoA dehydrogenase family protein
17261.083729103255	-0.07721000009215392	0.1341159831370423	-0.5756957395097292	0.5648208556094652	0.7054164532057883	N8E90_27260	hldE	1425	bifunctional D-glycero-beta-D-manno-heptose-7-phosphate kinase/D-glycero-beta-D-manno-heptose 1-phosphate adenylyltransferase HldE
8147.537994138112	0.6367803529234125	0.09108277904788974	6.99122665755076	2.7249311103013754e-12	1.0596954317838681e-10	N8E90_27265	msbA	1812	lipid A export permease/ATP-binding protein MsbA
2006.0987129845532	0.12618504225274715	0.1245497140846361	1.0131299231004238	0.31099810717070797	0.4714493599148312	N8E90_27270		651	toluene tolerance protein
2469.91440547621	0.533434116905574	0.12413014602818435	4.297377663476325	1.7283058981085712e-5	1.702552995653311e-4	N8E90_27275		1200	O-antigen ligase family protein
5629.823229256422	0.12042923800234237	0.11024986908038174	1.0923299864831493	0.27468808458878324	0.43525808343628775	N8E90_27280	wapR	885	alpha-1,3-rhamnosyltransferase
2787.2409945645622	0.23489304747315068	0.09583483758630253	2.4510194141208985	0.014245226984084489	0.04720033200108006	N8E90_27285		957	glycosyltransferase
7172.484934140986	0.33512447572267934	0.11346579416657741	2.953528666363434	0.003141634286516162	0.014193412304306123	N8E90_27290		1419	PIG-L family deacetylase
2723.403517588155	-0.18115531785291616	0.11854291629535177	-1.528183408290416	0.12646700705361455	0.24916512979106178	N8E90_27295		897	antimicrobial resistance protein Mig-14
9906.935289143315	-0.125415423234316	0.1119798501479344	-1.119982059885168	0.26272140713218706	0.4215729159753271	N8E90_27300		1137	glycosyltransferase
27778.652595560285	0.05133412473674443	0.07461013223637207	0.6880315474326327	0.4914329152036349	0.6443424075499401	N8E90_27305		1758	carbamoyltransferase
8271.10250049997	0.14717181797458037	0.08228969089485792	1.7884599683649653	0.07370182867547759	0.16827547222528458	N8E90_27310		1479	serine/threonine protein kinase
2971.548219990131	0.03557734099937984	0.11853630672928442	0.3001387674464338	0.7640713093991464	0.8563892784228558	N8E90_27315		759	lipopolysaccharide kinase InaA family protein
4921.205810548732	0.3475506018869141	0.08932123986212417	3.8910185575501584	9.982429702249678e-5	7.877216727671427e-4	N8E90_27320		735	lipopolysaccharide kinase InaA family protein
3519.1267915402136	0.21152921797891544	0.09527928278235621	2.220096665317115	0.026412206529270267	0.07714905687243892	N8E90_27325	rfaP	807	lipopolysaccharide core heptose(I) kinase RfaP
6290.461504879529	0.10498295069868555	0.09387632390958567	1.118311266638401	0.26343407667629437	0.42248861353745326	N8E90_27330		1122	glycosyltransferase family 4 protein
6623.412609130892	-0.11044125242901556	0.10494960282397316	-1.0523265401418744	0.2926497591140669	0.4529828477441982	N8E90_27335	waaC	1065	lipopolysaccharide heptosyltransferase I
11586.763314045776	-0.3354909364726416	0.10451619927811744	-3.2099419878434423	0.001327617635161982	0.007040396550101419	N8E90_27340	waaF	1038	lipopolysaccharide heptosyltransferase II
18146.619270376395	-0.053849994884244745	0.07850702949265942	-0.6859257729179504	0.4927599169215692	0.6456554736144762	N8E90_27345	ilvE	924	branched-chain-amino-acid transaminase
8933.444345618342	-0.09776311477992061	0.07568998285607308	-1.2916255373689316	0.19648685580550432	0.34341147849994574	N8E90_27350	glnE	2949	bifunctional [glutamate--ammonia ligase]-adenylyl-L-tyrosine phosphorylase/[glutamate--ammonia-ligase] adenylyltransferase
85315.44655457868	0.25650091758452986	0.11497122711309375	2.2310009558497415	0.025681065699078055	0.07542070133737139	N8E90_27355	aceE	2649	pyruvate dehydrogenase (acetyl-transferring), homodimeric type
25617.560312555626	0.3872870514238502	0.10622123409879036	3.646041723292882	2.6631075499450584e-4	0.001855627765072965	N8E90_27360	aceF	1644	dihydrolipoyllysine-residue acetyltransferase
10255.62926908376	-0.075128935641782	0.08952113935368856	-0.8392312272183613	0.40133956706754326	0.5645420278045747	N8E90_27365	dipA	2700	phosphodiesterase DipA
3137.8631095894566	-0.5392538186318988	0.0931307644469529	-5.790286612959746	7.0266416425788595e-9	1.5448903563132184e-7	N8E90_27370	msrA	648	peptide-methionine (S)-S-oxide reductase MsrA
2788.526698578541	-0.3332068338325301	0.09097796278269853	-3.6625004961739673	2.4976526879398457e-4	0.0017524803647691134	N8E90_27375		837	23S rRNA (adenine(2030)-N(6))-methyltransferase RlmJ
786.5670039575517	-0.18307857380307632	0.11754953252801689	-1.5574589695577152	0.11936155484176494	0.23944748864076243	N8E90_27380		1803	acyl-CoA dehydrogenase
2397.075754894558	-0.028015490138797658	0.1097192334438796	-0.2553380046455331	0.7984620490451729	0.8788104313390268	N8E90_27385		1743	potassium/proton antiporter
4380.0982304968875	0.2943881589206005	0.10467607441718868	2.8123729377480315	0.004917744870872018	0.02015191596535021	N8E90_27390	mscK	3357	mechanosensitive channel MscK
3828.359572417085	0.07496829325916385	0.11205675675513514	0.6690207304766416	0.5034822540584465	0.6556056642839528	N8E90_27395		1461	YdiU family protein
1427.6872514010088	0.3514184138335956	0.6964403689892805	0.5045922515140769	0.6138452532112262	0.7436167394989397	N8E90_27400		975	sulfite exporter TauE/SafE family protein
3189.5882358966564	0.6387278431553441	0.21660017075804563	2.9488796842585985	0.0031892811174351276	0.01436504364022635	N8E90_27405		1278	bifunctional O-acetylhomoserine aminocarboxypropyltransferase/cysteine synthase
539.4704142925395	0.9326667064206451	0.15351955165416797	6.075230785728547	1.2380952850138148e-9	3.0822874250343926e-8	N8E90_27410		453	DUF4442 domain-containing protein
43278.762561860174	-0.3279059404503396	0.16110900540803805	-2.0353048522635824	0.041820208247239726	0.11078817411891202	N8E90_27415		816	universal stress protein
4655.537550920873	-0.16473490757316991	0.12097771620461381	-1.361696292022475	0.17329375195276456	0.31473292776041006	N8E90_27420		768	ParA family protein
755.3684627138691	-0.2933842160900225	0.14157163250074534	-2.0723375926916567	0.038233968919798016	0.10338718090839544	N8E90_27425		906	LysR substrate-binding domain-containing protein
1068.876994550131	0.6768599863820209	0.11231104679029244	6.026655486934033	1.673872756183466e-9	4.081779876758862e-8	N8E90_27430		1317	MFS transporter
171.89512020823767	-0.03699159137535259	0.1928708955455136	-0.1917945746595205	0.8479031208670909	0.9099970362841253	N8E90_27435		930	oxidoreductase
247.6661020602711	0.6183102631937665	0.18825447953577465	3.284438514921324	0.0010218579186978152	0.005655864759304186	N8E90_27440		1074	AraC family transcriptional regulator
423.45856785218973	0.703895371389063	0.18943824967743808	3.715698242501743	2.0264331109419846e-4	0.0014721949951287923	N8E90_27445		981	hypothetical protein
2763.664241006301	0.48822146598007726	0.14378204582746612	3.395566276514993	6.848679063582913e-4	0.00407717328939246	N8E90_27450	hemE	1068	uroporphyrinogen decarboxylase
3591.5414985208895	0.17476295042940068	0.09657066572459845	1.8096898174834173	0.0703439024696738	0.16273181170083947	N8E90_27455		1434	FAD-dependent oxidoreductase
12537.896905958612	0.1760921970218114	0.09449172517068133	1.8635726747896106	0.062381737928107424	0.14942485534309144	N8E90_27460	gltB	4446	glutamate synthase large subunit
11199.04247567167	-0.11079825821365469	0.09372377750503737	-1.1821787508265937	0.23713478218247303	0.3928039960984729	N8E90_27465		1656	AAA family ATPase
8224.654876069402	0.111205432694491	0.08389495398281152	1.3255318397012874	0.1849948162584433	0.32926089043904805	N8E90_27470	aroB	1107	3-dehydroquinate synthase
2594.525825423687	-0.08957607015663029	0.13364881043782395	-0.6702346984098511	0.5027081877555177	0.654940599331143	N8E90_27475	aroK	519	shikimate kinase AroK
17502.817568345996	0.25396220275061154	0.07699304188675156	3.2985084954061494	9.719993882084374e-4	0.0054207288506606735	N8E90_27480	pilQ	2133	type 4a pilus secretin PilQ
1575.7709244942307	0.45522387297862904	0.12979840770296247	3.507160688907582	4.5291555931314704e-4	0.0028760379700247863	N8E90_27485	pilP	525	type 4a pilus biogenesis lipoprotein PilP
4220.877942896114	0.31176739378211393	0.10010575627534796	3.1143802852313076	0.00184331742045257	0.00923210324216565	N8E90_27490	pilO	624	type 4a pilus biogenesis protein PilO
4916.226597919774	0.1742394752958103	0.10028338204605419	1.7374710718849955	0.0823040558262084	0.1819127534048811	N8E90_27495	pilN	597	type 4a pilus biogenesis protein PilN
12235.228985874812	-0.09265334689390804	0.10746867120981815	-0.8621428538277431	0.38860891191372315	0.5516453005326956	N8E90_27500	pilM	1065	type IV pilus assembly protein PilM
5074.06861012941	0.32507976450740184	0.09879364671059246	3.2904926109236072	0.0010001212842976092	0.00555622935720894	N8E90_27505		2472	penicillin-binding protein 1A
13755.35291942218	-0.1208750864017604	0.09057834849022536	-1.3344810146853634	0.1820462648183271	0.32583135006835046	N8E90_27510		1269	malic enzyme
6000.363868827338	-0.11187181239071896	0.1437637325481144	-0.7781643562522144	0.43647212682468783	0.5978382031783823	N8E90_27515		1440	M48 family metalloprotease
1567.1404916384154	-0.030171075436776097	0.14143345491525808	-0.21332347042539218	0.8310746681033804	0.8999687002945636	N8E90_27520		768	thermonuclease family protein
3839.5665444907954	0.3753872480604978	0.11393825691381469	3.2946550020020813	9.854258098944235e-4	0.005484830279580749	N8E90_27525	rpmE	216	50S ribosomal protein L31
3232.472010209202	0.17821989716585254	0.09517029518359849	1.8726420551920986	0.061117829855265676	0.14746597227852018	N8E90_27530		2220	primosomal protein N
16820.60573596538	0.035641810124787655	0.1134719995996296	0.3141022476958624	0.7534433824518608	0.8503332031406552	N8E90_27535	argS	1764	arginine--tRNA ligase
3004.590831581236	0.022983340518551887	0.10817002237800838	0.2124742143274673	0.8317370925095817	0.9000716076677063	N8E90_27540		696	SPOR domain-containing protein
4722.779026534538	2.0554143641307916	0.1872784237717123	10.975179749677357	5.030570496437575e-28	9.070271046607143e-26	N8E90_27545	hslV	534	ATP-dependent protease subunit HslV
10909.09271703589	2.136345641313454	0.17964451672248974	11.892072634833747	1.301364871349364e-32	3.3665743410994415e-30	N8E90_27550	hslU	1344	ATP-dependent protease ATPase subunit HslU
1795.0253036494544	1.3085007886260809	0.14742805208946097	8.875521110677553	6.960672988099336e-19	5.52213390389214e-17	N8E90_27555		372	DUF971 domain-containing protein
8685.188538496968	-0.21538152427535381	0.1030785263472725	-2.0894897502679797	0.03666365965110057	0.10011416930887948	N8E90_27560	phaC	1680	class II poly(R)-hydroxyalkanoic acid synthase
5545.532399518078	-0.4600945000926861	0.1340035267977511	-3.433450679153376	5.959506151966878e-4	0.003632422767192962	N8E90_27565	phaZ	858	poly(3-hydroxyalkanoate) depolymerase
8175.781563242252	0.6203236674292323	0.14071676905980882	4.408313746640788	1.0417855562078456e-5	1.0898203931600326e-4	N8E90_27570	phaC	1683	class II poly(R)-hydroxyalkanoic acid synthase
3315.779521327385	0.4317498758288852	0.1424533060362935	3.0308168188029714	0.0024389316496299398	0.011627919323155562	N8E90_27575		618	TetR/AcrR family transcriptional regulator
20561.3601470476	-0.3580060570005906	0.14926309714704444	-2.3984900745286426	0.01646282265114573	0.053005300202552535	N8E90_27580		930	phasin family protein
4395.083464491823	-0.19248436860256476	0.14559798554645378	-1.3220263170547208	0.18615938767012805	0.3309376625746226	N8E90_27585		417	phasin family protein
1268.891782417104	0.39150139659876243	0.17653608671095805	2.217684802539927	0.026576331182253977	0.07751429928157409	N8E90_27590		276	polyhydroxyalkanoic acid system family protein
4987.6639341584	0.22269965948112488	0.1263021893320256	1.7632288138385928	0.07786190591496855	0.17502015118778347	N8E90_27595	ubiE	771	bifunctional demethylmenaquinone methyltransferase/2-methoxy-6-polyprenyl-1,4-benzoquinol methylase UbiE
1746.274736030514	-0.059892308708604694	0.13032162304936076	-0.4595730724280484	0.6458226909048499	0.7700691404576867	N8E90_27600		627	SCP2 domain-containing protein
5529.609594564414	0.35932252269947057	0.09532393065837809	3.7694891536440167	1.635820169588784e-4	0.0012134318820889748	N8E90_27605	ubiB	1602	ubiquinone biosynthesis regulatory protein kinase UbiB
1150.313474407158	0.1743337969685841	0.12612909438431522	1.3821854332624415	0.16691477161185642	0.30737941537930846	N8E90_27610	hisI	405	phosphoribosyl-AMP cyclohydrolase
1598.1777696449324	0.09156094492506459	0.12563280998922233	0.7287980339922296	0.46612521436397664	0.6228261903134205	N8E90_27615		336	phosphoribosyl-ATP diphosphatase
973.9237722148521	-0.07846539297162959	0.14338576072235465	-0.5472328115172206	0.5842187967756356	0.7202863325352324	N8E90_27620		249	twin-arginine translocase TatA/TatE family subunit
2208.860801540644	-0.06236412593661447	0.14137711409055453	-0.44111896283771324	0.6591268760114536	0.7799930215330447	N8E90_27625	tatB	426	Sec-independent protein translocase protein TatB
2859.1778752872597	0.07512911964953463	0.11805963904303497	0.6363658254295411	0.5245380099643483	0.6727745547074525	N8E90_27630	tatC	804	twin-arginine translocase subunit TatC
628.3165178926631	-0.20500632039951197	0.13621515409004442	-1.5050184523815424	0.13231933276114902	0.25805349292227986	N8E90_27635		708	16S rRNA (uracil(1498)-N(3))-methyltransferase
1282.641478433591	0.12103983207287453	0.13075221321702735	0.9257191835978191	0.3545919357435329	0.5171132396259855	N8E90_27640		1944	methyl-accepting chemotaxis protein
838.0650668257159	0.07483663209194967	0.10100704654130037	0.7409050621171268	0.45875100597149365	0.6160163587294939	N8E90_27645		462	UPF0158 family protein
1089.1499728820372	0.1384906001548904	0.15822968642461574	0.8752504241413036	0.3814376623551758	0.545959608134062	N8E90_27650		735	amino acid ABC transporter ATP-binding protein
733.7194563568214	0.12923088204094135	0.15472875975743863	0.8352091895749105	0.4035999364823291	0.5662390054397213	N8E90_27655		963	amino acid ABC transporter permease
2057.0547882312308	0.21776892150587587	0.1577922490179162	1.3800989773658006	0.16755617211945412	0.3083125407730448	N8E90_27660		801	transporter substrate-binding domain-containing protein
13519.08838154233	0.5089918658417467	0.09704450096610108	5.244932590457076	1.5633947668119984e-7	2.5555491380580744e-6	N8E90_27665	mdoH	2586	glucans biosynthesis glucosyltransferase MdoH
10314.695487498937	0.47700424957176835	0.09983418256686734	4.777965194959938	1.7707802203258488e-6	2.2662461119106465e-5	N8E90_27670		1578	glucan biosynthesis protein G
1010.4090771079063	0.04703647136100263	0.12115460931524574	0.38823509585684163	0.6978420633436193	0.8118316762378085	N8E90_27675	dtd	438	D-aminoacyl-tRNA deacylase
3652.7737741901033	-0.03191023117855467	0.10795073841599559	-0.29559993425507103	0.7675356238478543	0.8589123494253778	N8E90_27680	pip	972	prolyl aminopeptidase
434.2693530486292	0.006890480704162792	0.1588290864615157	0.043382990217175094	0.9653962367751678	0.9830750656875319	N8E90_27685		477	NUDIX hydrolase
2507.851687309799	0.04292025930763456	0.21224244447368756	0.2022227901401481	0.8397425572189291	0.9051572854080848	N8E90_27690		900	transporter substrate-binding domain-containing protein
1864.1838452456136	-0.2824693008220632	0.18854349493468725	-1.4981651895225157	0.13409033739122145	0.2608164457266321	N8E90_27695		351	RidA family protein
2694.0570892308797	-0.6054711424716896	0.16840626429405767	-3.595300596505507	3.240172310589802e-4	0.002168619262993174	N8E90_27700		1251	D-amino acid dehydrogenase
1265.5243084996077	0.037215196374030014	0.12037386153549658	0.3091634338162008	0.7571972078006348	0.852796400986897	N8E90_27705		957	LysR substrate-binding domain-containing protein
620.725842858453	0.360051005326049	0.12737521010152697	2.8266960662052147	0.004703094283069475	0.019459952005746437	N8E90_27710		870	sel1 repeat family protein
269.62180412664964	0.060880368676803666	0.1879892947190721	0.3238501892769065	0.7460514564791005	0.8447831457319223	N8E90_27715		870	sel1 repeat family protein
596.3406631146	0.16855117010379755	0.18977918366332663	0.888143614332391	0.3744635046005066	0.5386987070534367	N8E90_27720		870	sel1 repeat family protein
689.4454469917193	0.32584037522523673	0.2003371775378966	1.6264598474918588	0.10385186835760243	0.21515272170185742	N8E90_27725		876	sel1 repeat family protein
886.9763638300234	0.3136102211170604	0.11787449141257549	2.6605435778245297	0.007801463110854423	0.02924934184598854	N8E90_27730	pldB	2238	type VI secrection system-dependent phospholipase D effector PldB
792.7433330702969	0.2973331700386209	0.12233837413199607	2.4304162299706187	0.015081491935603507	0.04935911827108958	N8E90_27735		2373	type VI secretion system tip protein VgrG
3248.1209050200177	-0.09733837024360698	0.11935182100233925	-0.8155583167993656	0.41475279798685233	0.5769883441715622	N8E90_27740	hutG	801	N-formylglutamate deformylase
1680.8195901849137	-0.24287425360484713	0.09922488060893413	-2.447715251601713	0.014376522296318459	0.04746525876078823	N8E90_27745	hutI	1209	imidazolonepropionase
1259.4237462881988	0.01730847681457291	0.10952192860683248	0.1580366327980562	0.8744279326207424	0.9282508829783083	N8E90_27750		1533	histidine ammonia-lyase
902.022115704106	0.4470986376655601	0.13356229692950217	3.34749138000787	8.154652380104021e-4	0.004706128192203582	N8E90_27755		831	glycine betaine/L-proline ABC transporter ATP-binding protein
460.6934267071864	0.11679312905150478	0.1427757329942215	0.8180180665311779	0.41334687123084435	0.5758402912253626	N8E90_27760		852	proline/glycine betaine ABC transporter permease
364.3465300701307	0.27392510913011603	0.12634565471575102	2.16806117904399	0.030154032035489813	0.08564032964733384	N8E90_27765		969	ABC transporter substrate-binding protein
257.91588124627117	0.42720493442631724	0.16250854276557006	2.628815243532091	0.008568289825125024	0.0316962623792094	N8E90_27770		1404	amino acid permease
656.6014835933753	0.4952309924806367	0.17120711545352013	2.8925841730864486	0.003820867854605547	0.01659493774220386	N8E90_27775	hutH	1530	histidine ammonia-lyase
897.0775189583356	0.877618876550641	0.22640746419914992	3.876280667931866	1.0606533130476846e-4	8.303798963991741e-4	N8E90_27780		1443	cytosine permease
8606.323450606698	0.48397008106551564	0.22509436301787328	2.150076414961519	0.03154917084887371	0.08858780866012203	N8E90_27785	hutU	1680	urocanate hydratase
679.4529911510839	-0.1595761169519277	0.236154004679303	-0.6757290318605097	0.4992126999328679	0.6511302040456861	N8E90_27790		798	phosphate/phosphite/phosphonate ABC transporter substrate-binding protein
115.538896876297	0.41697041834832105	0.3437413532419439	1.2130353663175188	0.22511629926215837	0.3790158405800346	N8E90_27795		939	fatty acid desaturase
3061.28008675298	-0.01772594705913029	0.46217693542840604	-0.038353162393747676	0.9694061044771297	0.985135153140721	N8E90_27800		1023	ABC transporter substrate-binding protein
1931.0137605215432	-0.025571606903289933	0.1154278363043715	-0.22153760931514124	0.8246738560004845	0.8955562810507455	N8E90_27805		591	HutD family protein
2341.3041512664445	0.07220362959015701	0.11749475579454641	0.6145264024924965	0.5388675315480573	0.68488703398466	N8E90_27810	hutC	753	histidine utilization repressor
8181.601681417092	0.09454502710605714	0.11461085479758722	0.8249221007297426	0.40941581811036487	0.5717024449088643	N8E90_27815		1362	formimidoylglutamate deiminase
1887.6433307617995	-0.03955873817125736	0.1097985560617737	-0.3602846848823881	0.7186342510824473	0.8268920066000491	N8E90_27820		570	lipocalin family protein
890.0279897186352	0.11911385190761879	0.11260744525316581	1.0577795423724	0.29015596160536355	0.45018589905898404	N8E90_27825		258	outer membrane protein assembly factor BamE
2739.5006369295484	0.23497230137545463	0.12060593992066584	1.9482647498955572	0.05138329269222662	0.130042786694491	N8E90_27830		603	DUF924 family protein
8711.661754892511	0.27414826952176446	0.11619920961512588	2.359295475673167	0.018309670584109778	0.05764155554256782	N8E90_27835		1011	class 1 fructose-bisphosphatase
1993.6841389138083	0.020536633605686725	0.1906752738881071	0.10770475472209429	0.9142298977345562	0.9493312201606648	N8E90_27840	gloA	531	lactoylglutathione lyase
6274.367878436754	0.30040178326203737	0.10732830642424367	2.798905463714479	0.005127614734286454	0.0207931100219528	N8E90_27845	estA	1941	esterase EstA
2053.725897943501	-0.33722892436025004	0.11594521232880893	-2.9085196153154027	0.0036314439442479652	0.015922690838817533	N8E90_27850		1395	DUF3999 domain-containing protein
4485.283125391188	-0.3153979903515408	0.11344468602121413	-2.780191839858955	0.005432679421607726	0.02183275750718896	N8E90_27855		3606	DUF2339 domain-containing protein
1340.9782364028374	-0.7221637783828091	0.19977359702169606	-3.6149110250258936	3.004507905712789e-4	0.002045402979289599	N8E90_27860		585	class I SAM-dependent methyltransferase
705.0850666570504	-0.23005119762345796	0.22304312859879769	-1.0314202417652873	0.30234379262327526	0.4617416750791806	N8E90_27865		426	helix-turn-helix domain-containing protein
25738.175539027587	0.6785142227775124	0.12070180043271002	5.621409294186766	1.894059383772884e-8	3.756551111149553e-7	N8E90_27870	typA	1818	translational GTPase TypA
7629.667599257449	0.7549214581821984	0.1396799078090542	5.404653181860588	6.493391037364526e-8	1.1430673571691993e-6	N8E90_27875	thiI	1455	tRNA 4-thiouridine(8) synthase ThiI
56336.22735837851	-0.4356517217953009	0.15511766709702013	-2.808524199392565	0.004976914181184195	0.02028262971099038	N8E90_27880	glnA	1410	glutamate--ammonia ligase
569.0867950224549	-0.0718403451180768	0.15940826987940523	-0.45066887164903746	0.6522282206598585	0.7742760517580808	N8E90_27885		405	hypothetical protein
2153.0133685250707	0.023971949036065518	0.09878561382795151	0.24266639753654723	0.8082638403349932	0.8864829216577345	N8E90_27890		2208	mechanosensitive ion channel family protein
1188.3928448650236	0.18137229520266712	0.14580887874084242	1.243904327150299	0.21353477661134737	0.36446698819205875	N8E90_27895		522	DUF4124 domain-containing protein
517.5707883109908	-0.05697336496059377	0.17765129028365204	-0.3207033558249175	0.7484352039392216	0.8464530438012484	N8E90_27900		573	DUF4124 domain-containing protein
1153.2809780420246	0.026222728321281	0.17073125170639425	0.15359067575030788	0.8779324893729977	0.930477077265646	N8E90_27905	ntrB	1077	two-component system sensor histidine kinase NtrB
1586.3372419040713	-0.13106017689175775	0.13470763124166746	-0.9729231795089165	0.33059148366865315	0.4927403125822861	N8E90_27910	ntrC	1431	two-component system response regulator NtrC
386.3429150537485	0.3370060070707193	0.16288358992038837	2.068999137576939	0.038546167628947345	0.10393798858148368	N8E90_27915		468	hypothetical protein
562.1653142565642	0.23115513400845783	0.13976906389833035	1.6538361749106567	0.09816080365162444	0.20616194201453067	N8E90_27920	trmL	462	tRNA (uridine(34)/cytosine(34)/5-carboxymethylaminomethyluridine(34)-2-O)-methyltransferase TrmL
6126.53374378661	0.2611793153743358	0.11592734124870967	2.252957003594205	0.024261860107262737	0.07221514138980155	N8E90_27925	secB	492	protein-export chaperone SecB
608.0175832358858	0.30279969098323467	0.18420917677234294	1.643781793550129	0.10022128341110881	0.2093808413961016	N8E90_27930	grxC	255	glutaredoxin 3
1363.134170580333	0.40276744677418297	0.1777036396270428	2.2665120850619322	0.02342004807355037	0.07009521430464019	N8E90_27935		420	rhodanese-like domain-containing protein
9021.822275536639	0.18895694871300625	0.1363936953779752	1.3853789076494145	0.16593663705812572	0.3061466637196428	N8E90_27940	gpmI	1548	2,3-bisphosphoglycerate-independent phosphoglycerate mutase
379.5519699693551	0.2871375270954478	0.17772667897565755	1.6156129667779129	0.10617801862936997	0.21829965820482078	N8E90_27945		819	CPBP family intramembrane metalloprotease
2770.260019481016	-0.06437347165594434	0.11321978574187347	-0.5685708662504235	0.5696474006744916	0.7092282975545564	N8E90_27950		1287	murein hydrolase activator EnvC
8369.706971409716	-0.05518149157625454	0.09971301823538074	-0.553403081691842	0.5799874291961526	0.7173980015437191	N8E90_27955	cptA	1311	proteolytic complex protein CptA
1070.1891504270811	-0.14816766984173266	0.12590016079973454	-1.1768664066872667	0.2392488321969991	0.395148080786978	N8E90_27960		774	divergent polysaccharide deacetylase family protein
2181.336424985144	0.44974278489211506	0.16469272349389313	2.730799365940364	0.006318092207294914	0.02458642814480362	N8E90_27965		1482	hypothetical protein
401.0093462889179	-0.09597139660166991	0.2105220245747089	-0.45587342604912157	0.6484809997601058	0.7718467590663391	N8E90_27970		756	ABC transporter substrate-binding protein
380.29215345559896	0.20131722658019344	0.20080032354700508	1.0025742141449656	0.3160663423756866	0.47670335542087083	N8E90_27975		753	ABC transporter substrate-binding protein
946.9197461145616	-0.2886818584732346	0.14808338528789086	-1.9494547474857113	0.05124114192811939	0.12979344166552165	N8E90_27980		747	ABC transporter substrate-binding protein
3083.8237084219327	-0.1310492080399341	0.09911214904733519	-1.3222315255957777	0.18609106627690508	0.330915076015417	N8E90_27985	hisF	771	imidazole glycerol phosphate synthase subunit HisF
2384.5340092031765	-0.22058155774428148	0.08594115905967133	-2.566657933844313	0.010268385226874104	0.03638885771286535	N8E90_27990	hisA	738	1-(5-phosphoribosyl)-5-[(5-phosphoribosylamino)methylideneamino]imidazole-4-carboxamide isomerase
839.7365520161839	0.17468603125699655	0.1658955379110384	1.0529881240728252	0.29234643504308333	0.45274890382778393	N8E90_27995		261	DUF2164 domain-containing protein
1943.8391476712707	0.1373105409750583	0.12092162112710074	1.1355334116032993	0.2561518909237638	0.4143838365949958	N8E90_28000	hisH	639	imidazole glycerol phosphate synthase subunit HisH
5502.424265321129	0.13079925854322896	0.10043322829161286	1.3023504348923927	0.1927966179756224	0.3389893253412982	N8E90_28005	hisB	594	imidazoleglycerol-phosphate dehydratase HisB
67.99306109324584	-0.27100389867540503	0.3074605092040394	-0.8814266891607835	0.3780869173957153	0.542627446150815	N8E90_28010		399	PanM family protein
131.15557395634448	-0.25143805043347994	0.22852715829048184	-1.1002545706794111	0.27122121986907316	0.4312576852541382	N8E90_28015		237	helix-hairpin-helix domain-containing protein
1189.7570212345586	-0.17695069192869128	0.11799124146032645	-1.4996934496039644	0.13369382813652428	0.26013024114202726	N8E90_28020		1107	NAD(P)/FAD-dependent oxidoreductase
6080.578214142688	0.139341680799414	0.09885564167443608	1.409547077326266	0.15867346326714868	0.2971693756498378	N8E90_28025		2253	AsmA family protein
3671.140221110764	-0.15851022778440776	0.09079832571588722	-1.7457395445858184	0.08085622026205204	0.17984841516232136	N8E90_28030	mutY	1068	A/G-specific adenine glycosylase
1376.8036940596776	0.2958663885907612	0.12277619632523537	2.409802530508505	0.01596115687716867	0.05166968629986594	N8E90_28035		273	oxidative damage protection protein
3019.630777600136	-0.21377020860367582	0.09682985639159572	-2.2076889976904877	0.027265960323597963	0.07902214511710078	N8E90_28040		1083	oxidoreductase
2420.3307623878145	-0.16082080039533792	0.14043903528257481	-1.1451289171258783	0.2521557583712781	0.4093661015850218	N8E90_28050		738	SDR family oxidoreductase
865.5518468488847	-0.049309872785781736	0.1318487119815211	-0.3739882782676909	0.7084130370375918	0.8179827110627316	N8E90_28055		690	DUF502 domain-containing protein
2581.97804320385	0.47279330543713943	0.109012317187239	4.3370631653033485	1.4439913753034929e-5	1.4439913753034928e-4	N8E90_28060		774	ABC transporter ATP-binding protein
3600.0098638866302	0.35863874688800357	0.12938406786031628	2.771892651228062	0.00557314123384549	0.022300989670071783	N8E90_28065		753	ABC transporter substrate-binding protein
549.7594222845473	0.5042398457921314	0.2032285903576758	2.4811462053871725	0.013096064454328227	0.04413116060057936	N8E90_28070		696	ABC transporter permease
416.4946315959914	0.62940616106424	0.1723684271574662	3.6515165302822514	2.606963154534217e-4	0.0018227298201502458	N8E90_28075		693	ABC transporter permease
648.8833297697628	0.35279289168652345	0.1518889367615957	2.322703017141175	0.02019511208641292	0.06232412703016436	N8E90_28080		1221	SAM-dependent methyltransferase
123.01579632245158	0.020366579593270696	0.29262800020571955	0.0695988749502879	0.944512932430517	0.9682101846614292	N8E90_28085		471	MarR family transcriptional regulator
809.0311930471579	-0.16951872079521027	0.18521071584143156	-0.915274907421361	0.3600473286416861	0.5232127798682283	N8E90_28090		1479	efflux transporter outer membrane subunit
1011.0858559144856	0.15732921620184603	0.1714138970671775	0.917832328029905	0.35870665458823986	0.5216528411421584	N8E90_28095		1185	efflux RND transporter periplasmic adaptor subunit
888.9602899574405	0.2536312605995247	0.1279799235448227	1.9818050642192704	0.04750106246011825	0.12264765988312457	N8E90_28100		1530	DHA2 family efflux MFS transporter permease subunit
19238.712385025407	0.04309361297310001	0.0904173376046349	0.47660785104660036	0.6336413917347963	0.7601141695205722	N8E90_28110	rfbB	1059	dTDP-glucose 4,6-dehydratase
10458.22007506309	-0.2608698472418881	0.0812835436047684	-3.2093808374095603	0.00133021172209958	0.007047871546297864	N8E90_28115	rfbD	909	dTDP-4-dehydrorhamnose reductase
14418.832275246947	-0.08618203460397016	0.1127531573636352	-0.7643425392162483	0.44466314140246893	0.6050184521712074	N8E90_28120	rfbA	882	glucose-1-phosphate thymidylyltransferase RfbA
12324.857889449117	-0.1332227523262464	0.10072331058680833	-1.322660579265099	0.18594827858047774	0.3308589286943309	N8E90_28125	rfbC	546	dTDP-4-dehydrorhamnose 3,5-epimerase
2409.691512400804	0.036490398556794576	0.10470356891913528	0.3485115066610276	0.7274560737859441	0.831258620900013	N8E90_28130	dctB	1839	two-component system sensor histidine kinase DctB
4312.258181212611	-0.06927311658067659	0.09430071650122408	-0.7345979877022183	0.4625843638974568	0.6193467518429046	N8E90_28135	dctD	1389	two-component system response regulator DctD
4108.115784030228	0.9827314234717085	0.13671345724898265	7.188256688454285	6.562380262629553e-13	2.7497297579328055e-11	N8E90_28140	dctP	996	C4-dicarboxylate TRAP substrate-binding protein DctP
806.8630805940096	1.282722295188042	0.16098056063197333	7.968181314267784	1.6102649489746113e-15	9.12483471085613e-14	N8E90_28145	dctQ	633	C4-dicarboxylate TRAP transporter small permease protein DctQ
1966.3864685763367	0.9897445259615396	0.14258723842341134	6.941326144647696	3.8843606407446525e-12	1.4266633217549804e-10	N8E90_28150	dctM	1284	C4-dicarboxylate TRAP transporter large permease protein DctM
58091.35941418712	1.2856846869978935	0.16331552439061103	7.872397261651919	3.479093498155276e-15	1.899138193947146e-13	N8E90_28155	arcD	1449	arginine-ornithine antiporter
244880.87496063238	0.3513360539173912	0.182266543904783	1.927594864041154	0.05390553820920795	0.13448132173785632	N8E90_28160	arcA	1257	arginine deiminase
146443.67616408307	0.09621579592992423	0.17499065606096875	0.549833905968108	0.5824333006349914	0.7192773222868823	N8E90_28165		1011	ornithine carbamoyltransferase
123051.2773379617	-0.2086329783605891	0.18543464688822806	-1.1251024652709265	0.26054561678035865	0.41887369705962085	N8E90_28170	arcC	933	carbamate kinase
18456.46496653906	-0.9963173977336106	0.12104223943817088	-8.231154697385913	1.854173293304413e-16	1.1612980100169743e-14	N8E90_28175	fabY	1905	beta-ketoacyl-ACP synthase FabY
3608.715195894545	-0.03308959516143368	0.10268168201115935	-0.32225412082592814	0.7472601869268265	0.8454455432999843	N8E90_28180	cysQ	822	3(2),5-bisphosphate nucleotidase CysQ
1679.512620917668	0.1709835537061923	0.1009087050751574	1.6944380921233977	0.09018206628369764	0.19284755658852973	N8E90_28185	nudE	567	ADP compounds hydrolase NudE
2938.4756961917733	0.2853647727904032	0.09655450776909023	2.955478510364861	0.003121844444155089	0.014114722220913966	N8E90_28190	yrfG	666	GMP/IMP nucleotidase
5514.758454562444	0.45429056024441405	0.12237663379368717	3.7122328516593726	2.054388522650149e-4	0.0014834480230301438	N8E90_28195	lysM	438	peptidoglycan-binding protein LysM
1118.3907700536427	-0.18414092763880807	0.10358492020940684	-1.7776808368105081	0.07545628876640718	0.1714260855899667	N8E90_28200		921	LysR family transcriptional regulator
1582.630859339436	0.5573969295194724	0.2379920715640587	2.3420819267478903	0.019176504951028468	0.05980094573302903	N8E90_28205	fdhD	840	formate dehydrogenase accessory sulfurtransferase FdhD
6287.692643644703	0.6713751672080532	0.16955632960770078	3.9595995546813323	7.507554335215027e-5	6.230118311649847e-4	N8E90_28210		2322	FdhF/YdeP family oxidoreductase
1865.448169730293	-0.45506754407461736	0.11245544822089061	-4.046647372573278	5.1956419040034987e-5	4.4802999027276544e-4	N8E90_28215		516	hypothetical protein
1959.5157819607177	0.29922908645129065	0.11618827028847642	2.5753811956091086	0.010012966532749384	0.035674940640634034	N8E90_28220		408	hypothetical protein
4051.4393839191844	0.39437876328153215	0.1491275954925369	2.6445726693237592	0.008179414136144843	0.030438065854154584	N8E90_28225		216	carbon storage regulator
387.5438432956488	-0.15354527429461357	0.15942524776297734	-0.9631176770877238	0.33548847165805196	0.49804301556023184	N8E90_28230		558	chorismate mutase
245.1836598168743	-0.05941735635616504	0.15488900818821585	-0.3836124787109689	0.7012656897132397	0.814022598071532	N8E90_28235		444	acyl-CoA thioesterase
1040.0201114438246	-0.09497296554555341	0.10630486799265199	-0.8934018482777114	0.37164201323395296	0.5361954361644083	N8E90_28240		1164	iron-containing alcohol dehydrogenase
2221.965696360603	0.5578180256503114	0.09736605507671209	5.729081097214236	1.0097611567791121e-8	2.1611794542574524e-7	N8E90_28245		1791	acyl-CoA dehydrogenase C-terminal domain-containing protein
1053.7784969263762	0.3714114444805326	0.10649911537934603	3.4874603714554655	4.876311821842536e-4	0.0030541110884171677	N8E90_28250		1236	3-hydroxyacyl-CoA dehydrogenase
828.4733545531054	0.05761332965559826	0.11572470158189467	0.4978481591920732	0.6185910687534613	0.7474851460363717	N8E90_28255		909	LysR family transcriptional regulator
897.5006133238827	-0.41682328055468915	0.103423757574122	-4.0302469213223	5.571829087283639e-5	4.770127060336353e-4	N8E90_28260		603	nitroreductase family protein
536.8323774947601	0.173907616101296	0.15467929444055395	1.124310895846062	0.26088115762249475	0.4191353407573152	N8E90_28265		357	type 1 fimbrial protein
9247.96193106094	0.7575558158303313	0.1257168603144478	6.02588876253753	1.6818283047639958e-9	4.084440168712561e-8	N8E90_28270		1542	phosphoenolpyruvate carboxykinase
2784.839211527087	0.2479633875519624	0.12751788797722807	1.9445380682296376	0.05183059940661189	0.13072999850332376	N8E90_28275	hslO	894	Hsp33 family molecular chaperone HslO
682.7985927365479	-0.07162381616179564	0.14047825250881044	-0.5098569699057409	0.6101516700103401	0.74044512269254	N8E90_28280		804	phosphatase PAP2 family protein
254.4737451651937	-0.23219955829225278	0.18860462870768158	-1.2311445370311618	0.21826881074843024	0.3698944528490914	N8E90_28285		396	S4 domain-containing protein
732.4577596686033	-0.08517871194323863	0.13068277119096286	-0.6517975641851786	0.5145317732194484	0.6649574393257425	N8E90_28290		435	ATP-dependent zinc protease
1241.0843218242796	0.1988967252083353	0.11783900392466339	1.687868350749923	0.09143650326334109	0.1945805416369383	N8E90_28295	rimK	906	30S ribosomal protein S6--L-glutamate ligase
1682.8705634569792	-0.06434143516848005	0.09655205636589514	-0.6663911426666126	0.5051611224441286	0.6563671221338082	N8E90_28300		924	LD-carboxypeptidase
3911.4098943217505	-0.004098471902718839	0.1174251752100359	-0.034902838300117416	0.9721572173575336	0.9859109503356055	N8E90_28305	amgS	1320	two-component system sensor histidine kinase AmgS
7693.431693057136	-0.10053382730696742	0.09600711461304949	-1.0471497629333257	0.2950305110325787	0.4554830152163579	N8E90_28310	amgR	744	two-component system response regulator AmgR
4103.001338563633	0.03832611022932332	0.11605977364555177	0.33022733911554764	0.7412281908202468	0.841340659172161	N8E90_28315		2340	RNA-binding transcriptional accessory protein
540.2038601683894	-0.2043019278631877	0.1729613877297188	-1.1811996338884825	0.23752342669311438	0.3932288227111938	N8E90_28320		390	PaaI family thioesterase
4870.268804225036	0.3452947205028609	0.09599253750721948	3.597099623258649	3.217852629723283e-4	0.002156106210231254	N8E90_28325	gshA	1584	glutamate--cysteine ligase
3164.1258082978848	0.08678514534221782	0.16809391883227426	0.5162896191908815	0.6056521454084871	0.7379951392956171	N8E90_28330	argA	1299	amino-acid N-acetyltransferase
1563.4515082537791	-0.32793210247872895	0.12355471262082826	-2.6541448361027364	0.00795096910925003	0.029734925330004824	N8E90_28335		702	MarC family NAAT transporter
5371.585734528919	-0.35574998402174457	0.0958197851590366	-3.71269861888429	2.050610204676478e-4	0.0014828116882934317	N8E90_28340	argE	1155	acetylornithine deacetylase
2050.9098936160617	0.45181772341845855	0.17384324569167114	2.5989949832149573	0.009349713969015306	0.033921218363195775	N8E90_28345		1269	inorganic phosphate transporter
3932.271115248229	0.5962007780448483	0.1410851627115901	4.225821954528395	2.380701754302386e-5	2.2623769987536275e-4	N8E90_28350		678	TIGR00153 family protein
3728.485847289017	0.11749182067489287	0.08627118349597673	1.3618895199272665	0.1732327540772834	0.31473292776041006	N8E90_28355		1365	inorganic triphosphatase
11182.738946927311	0.41752726399552437	0.07998215285326822	5.220255383241581	1.7867656760144823e-7	2.857864454915637e-6	N8E90_28360		1785	GspE/PulE family protein
792.124273424475	-0.41288353701004193	0.18447540389579015	-2.2381495217827476	0.025211306158542744	0.07434540600225706	N8E90_28365		453	NfeD family protein
3270.7717113631975	0.011508397707926808	0.1288852962366825	0.08929178148291646	0.9288500254073242	0.9591224552059643	N8E90_28370		330	DUF2388 domain-containing protein
7095.999934450442	-0.09338054630520752	0.10366630765304193	-0.900780093545344	0.36770525366217677	0.531515277089485	N8E90_28375	gcvP	2877	aminomethyl-transferring glycine dehydrogenase
783.2227264774962	-0.31678710213959216	0.14070783376069554	-2.2513821275818797	0.024361345121082397	0.0724387823440481	N8E90_28380	gcvH	390	glycine cleavage system protein GcvH
5387.389605515841	-0.3233117533521584	0.10458933369698041	-3.0912497663372407	0.0019931590014302634	0.00984991366985886	N8E90_28385	gcvT	1083	glycine cleavage system aminomethyltransferase GcvT
1130.086065163778	0.7139373978123374	0.19474559213519194	3.666000292919204	2.4637364200361805e-4	0.001733836369553311	N8E90_28390		1620	iron ABC transporter permease
3989.006201530712	0.8728209371258936	0.37428084137970574	2.33199469657177	0.019700970159213738	0.061179943866034314	N8E90_28395		999	extracellular solute-binding protein
529.5255351288627	-0.2456520800786821	0.13874541106591518	-1.770523999254849	0.07663989006270114	0.1728003983060853	N8E90_28400		915	LysR family transcriptional regulator
653.3305094457725	0.44620504478341494	0.14488027406704354	3.079819165561027	0.00207126312700745	0.010151577928908013	N8E90_28405		1194	MFS transporter
5383.269991705938	0.22510244651753164	0.1036983575781455	2.1707426402380374	0.029950632015570584	0.08525066261531404	N8E90_28410		822	hypothetical protein
4863.449837897498	-0.18225435751193383	0.11027822510580906	-1.6526776463537163	0.09839648614484729	0.2065111437607906	N8E90_28415		1218	2-octaprenyl-3-methyl-6-methoxy-1,4-benzoquinol hydroxylase
2465.216534335146	0.32245537215558984	0.10070435320303557	3.20200032967264	0.0013647684187793904	0.007167142181586384	N8E90_28420		483	DUF4442 domain-containing protein
12217.89422059457	-0.10407295413021428	0.09147306161338845	-1.1377442964583317	0.2552272709019943	0.41333757808025756	N8E90_28425	ubiH	1185	2-octaprenyl-6-methoxyphenyl hydroxylase
16934.084814623136	-0.060126698490418226	0.07805488022286333	-0.7703131222384004	0.4411141742508111	0.6014843067389746	N8E90_28430	pepP	1335	Xaa-Pro aminopeptidase
2224.5871968467764	-0.0624437668449246	0.12160248263485934	-0.5135073354746137	0.6075964808832783	0.740061220318425	N8E90_28435		555	YecA family protein
146.1228908760788	0.3535679847232264	0.22457076134356027	1.5744168234898548	0.1153911169680662	0.23337088577837997	N8E90_28440		210	TIGR02449 family protein
4889.576522560112	-0.1624066182637319	0.11762700832693132	-1.3806915654297742	0.16737381579474528	0.30812939479540047	N8E90_28445		315	cell division protein ZapA
7500.379006183228	0.2828377175692674	0.11550449541276056	2.448716100256825	0.014336640003673162	0.04739056001214184	N8E90_28455		612	5-formyltetrahydrofolate cyclo-ligase
4083.0126645706014	0.2588144422765984	0.10860490477776003	2.383082447392358	0.017168348743360387	0.05474366292764968	N8E90_28460		459	EVE domain-containing protein
8285.633312976604	0.5235058278389222	0.11232780871757717	4.660518475484188	3.1541384548230407e-6	3.7990129162342294e-5	N8E90_28465		1125	ABC transporter permease
26762.765814370134	0.2773632279106759	0.09263090670580829	2.994283849466889	0.002750898926668926	0.012767432615975124	N8E90_28470	rbbA	2751	ribosome-associated ATPase/putative transporter RbbA
13859.208923228114	0.2790343237087885	0.13415355930338124	2.079962135613316	0.037529006009692854	0.10196236792587784	N8E90_28475		1074	HlyD family efflux transporter periplasmic adaptor subunit
811.5644437261873	-0.2610458570792935	0.1290571281233255	-2.022715528194933	0.043102485002536176	0.11352801494691911	N8E90_28480		420	flagellar basal body-associated protein FliL
1077.1893645872483	0.11845080881004574	0.12079187988010073	0.9806189698150343	0.3267806760740787	0.4882006083065006	N8E90_28485		978	NADPH:quinone oxidoreductase family protein
4473.461979779855	0.503674125928127	0.1400182088019613	3.5972044653171693	3.216556351382372e-4	0.002156106210231254	N8E90_28490	glpT	1347	glycerol-3-phosphate transporter
3422.49922420467	-0.25832726321571803	0.08034757007172286	-3.2151222866493696	0.0013038896367005615	0.00693930531159959	N8E90_28495		969	CDP-6-deoxy-delta-3,4-glucoseen reductase
10865.126378901006	0.019521586669446388	0.09504279808092667	0.2053978530053821	0.8372612975719596	0.9033009466098203	N8E90_28500	ubiD	1467	4-hydroxy-3-polyprenylbenzoate decarboxylase
770.3295978427944	0.24349331790616457	0.12758929676030575	1.9084149226372855	0.05633760963938783	0.13909077898521063	N8E90_28505		1989	acyltransferase
26593.64678952614	0.7421587464529877	0.10949347469672456	6.778109366869778	1.217586690705271e-11	4.3122861962478345e-10	N8E90_28510	rho	1260	transcription termination factor Rho
9507.916147688815	0.4323112757910154	0.08909995819228086	4.851980680597766	1.2223453266970992e-6	1.6198117358235502e-5	N8E90_28515	trxA	327	thioredoxin TrxA
8398.54439003052	0.16051808324626057	0.09050605419636164	1.773561831543347	0.07613565583363548	0.17201972746575164	N8E90_28520	ppx	1506	exopolyphosphatase
49428.1682215485	-0.27797765224103976	0.10270508015664076	-2.7065618547503383	0.0067983916308942275	0.02606342152308032	N8E90_28525	ppk1	2211	polyphosphate kinase 1
29216.547330573132	-0.29626907598858154	0.11442377441442991	-2.589226561566905	0.009619178361756735	0.03462438672259684	N8E90_28530	hemB	1014	porphobilinogen synthase
1914.0351544071696	0.5388519057795789	0.16796186532902985	3.2081800516086902	0.0013357784347476577	0.007064783721554279	N8E90_28535		591	DedA family protein
2977.5257343956378	-0.16896026582148266	0.09825056842923414	-1.7196874127316404	0.0854892770841702	0.18645938366965276	N8E90_28540	elbB	669	isoprenoid biosynthesis glyoxalase ElbB
441.79580915679986	-0.039105659700815525	0.13198359447854857	-0.2962918221413602	0.7670072307151309	0.8585574891015466	N8E90_28545		474	thioesterase family protein
1591.6624216284679	-0.1419071419301518	0.11174137793759505	-1.2699605513134413	0.20409868242668497	0.3533292266303131	N8E90_28550		483	YaiI/YqxD family protein
2162.697577509664	0.31494011469699057	0.1912320117845764	1.6469005986914567	0.09957847883468844	0.20847711086080095	N8E90_28555		1902	cytochrome c/FTR1 family iron permease
1419.8010610090785	-0.22869775585225474	0.12110416362136528	-1.888438423696836	0.05896711711593272	0.14361618781817426	N8E90_28560		630	LysE family transporter
1859.3531261561538	0.2856262424870491	0.13901984645304577	2.0545717016276517	0.03992039127710758	0.10641860577902781	N8E90_28565		759	TerC family protein
942.1159582910473	0.1555562342752095	0.1118177784774161	1.3911583327210109	0.16417741927973875	0.3039321728913413	N8E90_28570		579	mechanosensitive ion channel family protein
6554.6421184987075	0.18979897245085697	0.09969203537388674	1.903852918029325	0.056929342380831166	0.1403178234698175	N8E90_28575		1917	ATP-binding cassette domain-containing protein
4043.911008342291	-0.1311599809877762	0.09378394724229185	-1.3985333827858937	0.1619529552578316	0.30122540912288154	N8E90_28580		480	TIGR02444 family protein
13561.258808124509	-0.6149822203689468	0.12699623871686333	-4.842523106058619	1.2820072218051415e-6	1.6950984377201312e-5	N8E90_28585	algP	1059	alginate regulator AlgP
694.6521493806101	0.339415455991419	0.141915191939581	2.3916780955764185	0.01677154485927836	0.05385358441052684	N8E90_28590		630	FKBP-type peptidyl-prolyl cis-trans isomerase
3751.3840112073867	-0.28614568131785734	0.1320454323107378	-2.1670244574949096	0.030232989282966267	0.08570094627615497	N8E90_28595	rsd	483	sigma D regulator
819.9458614016114	0.32801751541192364	0.11833759863844134	2.771879091565146	0.005573373384772561	0.022300989670071783	N8E90_28600		492	disulfide bond formation protein B
5920.968693967981	0.09200182302366683	0.10071172600184597	0.9135164958048728	0.3609709618818244	0.524231687380243	N8E90_28605		1239	heme biosynthesis protein HemY
6635.483869837227	-0.2059296694691601	0.1112125988350113	-1.8516757240307429	0.06407240200345599	0.15255333810346663	N8E90_28610		1131	uroporphyrinogen-III C-methyltransferase
3576.336630826217	-0.10820552952856807	0.12175883900230942	-0.8886872642282316	0.3741711775784265	0.5385385840811896	N8E90_28615		756	uroporphyrinogen-III synthase
14431.605872216325	-0.13836647868763363	0.11585721465980427	-1.1942845259479449	0.23236668853354925	0.3872968360650608	N8E90_28620	hemC	942	hydroxymethylbilane synthase
11906.96239846944	-0.13570470458855208	0.11845818403463423	-1.145591633828148	0.2519641605369307	0.40916669082825813	N8E90_28625	algR	747	alginate biosynthesis regulator AlgR
2752.6884856901556	0.004221919035353752	0.10854953649149014	0.038893938857903224	0.9689749490050177	0.9850334779736639	N8E90_28630	algZ	1077	alginate biosynthesis two-component system sensor histidine kinase AlgZ
3676.1466017373236	0.044780082229957364	0.09282742697573627	0.482401416142475	0.6295208153246461	0.7571556198062753	N8E90_28635	argH	1395	argininosuccinate lyase
2630.66355933276	0.03341229797637954	0.122865802695481	0.2719413965755049	0.7856670803730482	0.8716121840817431	N8E90_28640		1143	hypothetical protein
3957.2209978448277	-0.011425902776189871	0.12435335231622578	-0.09188254730064889	0.9267913580339618	0.9580278978982059	N8E90_28645		3525	hypothetical protein
143.61670529422787	0.08542419940903546	0.21339141217446322	0.4003169506146521	0.6889230846862076	0.8042166674284746	N8E90_28650		882	DUF4123 domain-containing protein
99.60284620714421	-0.2512882014603558	0.2444256482801992	-1.028076240069085	0.3039139661787085	0.46316008687522714	N8E90_28655		2043	type VI secretion system tip protein VgrG
361.79472052717324	0.20073679454765875	0.16654650197150925	1.2052897669504843	0.22809145862419172	0.3823474656496701	N8E90_28660		519	Hcp family type VI secretion system effector
1678.6247188426912	0.10082879666312365	0.115463800210567	0.8732502869232258	0.3825266707506242	0.5468605696699217	N8E90_28665		981	magnesium transporter CorA family protein
1168.2509874083876	-0.5343748539265197	0.11074699624900435	-4.825185982697241	1.398726822390157e-6	1.8348680036828228e-5	N8E90_28670		276	hypothetical protein
2646.5361517668184	-0.28005225608384704	0.0895492569175098	-3.127354326812819	0.0017638720666918743	0.008879051435547083	N8E90_28675		882	ABC transporter substrate-binding protein
1777.1161258369916	-0.7979561080851786	0.12429623248603859	-6.419793199884864	1.3645959235231934e-10	4.100679669173233e-9	N8E90_28680		234	TIGR02647 family protein
5706.831326994787	-0.46500297312365985	0.07103572157865745	-6.546044198463792	5.908110180781162e-11	1.869854019981272e-9	N8E90_28685		2853	class I adenylate cyclase
1667.290134710261	-0.01837263994847619	0.12086375663608066	-0.15201116082959418	0.8791781328846474	0.9308024716483367	N8E90_28690		699	hypothetical protein
2125.462482680795	0.1031164657983277	0.11387386860091503	0.9055322969636873	0.3651834577646658	0.529153700693191	N8E90_28695	rnk	405	nucleoside diphosphate kinase regulator
246.81090260777634	-0.5269523105447357	0.20141092894739732	-2.6163044542749727	0.008888726152763732	0.03257866741158696	N8E90_28700		210	DUF1289 domain-containing protein
878.7426905011127	-0.07335093166676593	0.17375497547622745	-0.4221515468303902	0.6729144053633573	0.791465309376183	N8E90_28705	cyaY	336	iron donor protein CyaY
235.78864839423488	0.1337257306468787	0.2582730152701644	0.5177688830828726	0.6046195313055596	0.7370387648572176	N8E90_28710		141	lipoprotein
9348.067324053665	0.14157044318858136	0.08219501464209181	1.7223726257003862	0.08500203923766937	0.18587362494087936	N8E90_28715	lysA	1248	diaminopimelate decarboxylase
2946.9735737376027	0.16961386329530634	0.11464228942274102	1.4795051996027295	0.13900534270544843	0.26862026277928486	N8E90_28720	dapF	831	diaminopimelate epimerase
4272.647411704055	0.0019537755518606284	0.09545185167495451	0.020468702467018533	0.9836694786569076	0.9913335701234078	N8E90_28725		702	DUF484 family protein
2470.22825292877	-0.14737988353445175	0.11675814766551416	-1.262266372678864	0.2068529526257374	0.3565397068722878	N8E90_28730	xerC	912	tyrosine recombinase XerC
1262.7877534278211	-0.14217977284506622	0.14220071761550532	-0.9998527098119453	0.31738179293936	0.47808143493397265	N8E90_28735		699	HAD family hydrolase
180.01296140552404	-0.10671815140820547	0.20859165334304933	-0.5116127596567684	0.608922053601955	0.7401214078425488	N8E90_28740		1170	MFS transporter
2189.387629334602	0.3661461540364956	0.12075789490143582	3.032068042717612	0.0024288444721680693	0.011598414614285724	N8E90_28745		1377	PLP-dependent aminotransferase family protein
335.1458595752827	0.4085776458494719	0.1695163884249772	2.410254546157323	0.01594139397186577	0.05166192490882426	N8E90_28750		915	type 1 fimbrial protein
869.4644673155397	0.3629361097044047	0.17376994551057315	2.088601159642544	0.03674364071794597	0.10024056041805526	N8E90_28755	sutA	318	transcriptional regulator SutA
1443.0059377154357	0.2154249019902497	0.18843454246204222	1.143234670117048	0.2529411711299973	0.4105291784570333	N8E90_28760		426	secondary thiamine-phosphate synthase enzyme YjbQ
1892.6796156634987	-0.3495673828402912	0.11950226226716425	-2.925194688438481	0.003442407832403946	0.015285318360301102	N8E90_28765		1329	ammonium transporter
9645.630168449621	0.12063372349617356	0.1123939310551288	1.0733117203366005	0.2831312783102546	0.4430907695807509	N8E90_28770	glnK	339	P-II family nitrogen regulator
657.3257735903289	0.09741348150284139	0.15143598003103567	0.643265104388516	0.5200520950508359	0.6687508030154471	N8E90_28775		261	accessory factor UbiK family protein
1382.9252336774834	0.1254936476768123	0.10710570227946668	1.1716803588044888	0.24132541156097018	0.3975321702070245	N8E90_28780		1494	YifB family Mg chelatase-like AAA ATPase
9961.690859259945	0.4240144437376463	0.1166362413974273	3.63535757546281	2.77595325779897e-4	0.0019160523716764241	N8E90_28785	betT	1986	choline BCCT transporter BetT
1104.3808843332272	0.04715125106775228	0.11426244684736168	0.41265745981039265	0.6798575963983218	0.7970920447979829	N8E90_28790	pchP	1050	phosphorylcholine phosphatase
381.8105685015642	-0.3097525923273075	0.1546718509872678	-2.0026435990140543	0.04521555661186345	0.1178933224542452	N8E90_28795		918	LysR substrate-binding domain-containing protein
743.161653601378	-0.5484423627545832	0.13597907808730472	-4.033284902861736	5.500252707989478e-5	4.72243919372834e-4	N8E90_28800		1467	NorM family multidrug efflux MATE transporter
13048.189115465078	-0.4211435819599579	0.09092416398090698	-4.63181142967004	3.6248023212627135e-6	4.27928051815737e-5	N8E90_28805		1677	bifunctional diguanylate cyclase/phosphodiesterase
5496.615360099391	0.39489882582962055	0.12182069767024922	3.24163983117675	0.001188441151891268	0.0064225475510926834	N8E90_28810	rep	2010	DNA helicase Rep
2143.7799507228524	0.5679886995522286	0.11059582040701142	5.135715775351488	2.8107218010545797e-7	4.332589304734391e-6	N8E90_28815		1719	thiamine pyrophosphate-binding protein
2094.393705187923	0.23868148136056866	0.12274141467098953	1.9445879942019444	0.05182458542329259	0.13072999850332376	N8E90_28820		573	xanthine phosphoribosyltransferase
5333.134970653558	0.18673955448230237	0.10747013515120384	1.7375948603728038	0.0822822261004007	0.1819127534048811	N8E90_28825		1860	acetyl-CoA hydrolase/transferase family protein
5452.196369491363	-0.3059606682519352	0.12850098715941127	-2.380998582309544	0.01726577839998735	0.0549659611984616	N8E90_28830		411	cytochrome c5 family protein
3872.3339434670756	0.142061945269383	0.10692255189193227	1.3286434223246606	0.1839656390635466	0.3284115068791186	N8E90_28835		549	cupin domain-containing protein
3864.114823956987	-0.14058361329024685	0.11340225522371843	-1.239689748787671	0.21509017025500862	0.3657883493465231	N8E90_28840	alr	1074	alanine racemase
1395.721782373159	-0.0018812511050891661	0.12433787054698182	-0.01513015380441411	0.9879283444556671	0.9934381695979753	N8E90_28845		354	RidA family protein
13284.535356020839	-0.1193310389212594	0.10986954891964423	-1.0861156716729132	0.27742781967739427	0.4379664439056768	N8E90_28850	dadA	1299	D-amino acid dehydrogenase
868.7145868579037	-0.3053412625202223	0.10415736391894598	-2.931537925228554	0.0033728818044145084	0.015032694184469156	N8E90_28855		345	YdbL family protein
256.056575684487	-0.03799756766121713	0.16144286001464048	-0.23536232979130398	0.8139275213496575	0.889382688407307	N8E90_28860		192	YnbE family lipoprotein
2885.5392442351144	-0.1291966326497979	0.09043674911020329	-1.4285855464835768	0.15312339080942708	0.28960081860015613	N8E90_28865		2565	YdbH domain-containing protein
1284.4301671043625	0.10414849954177618	0.11012219286482934	0.9457539559679343	0.3442740952348136	0.5075398579403223	N8E90_28870	dadR	489	transcriptional regulator DadR
1515.2141229206884	0.22937474806712985	0.11991303671850842	1.9128424593697755	0.055768223699952255	0.138086113614114	N8E90_28875		1320	FAD-binding oxidoreductase
946.9082771136283	0.28887424454190863	0.11014074859986113	2.6227735712182443	0.008721721538436582	0.0321127742287733	N8E90_28880		1590	phospholipase D family protein
937.6124810538983	0.41014061223711745	0.1643771715223853	2.495119051134564	0.012591487672762035	0.04286004099138107	N8E90_28885		1164	MFS transporter
23153.880263732404	0.3760185372794668	0.125229414402939	3.0026375118994575	0.002676510230945226	0.012510004614394419	N8E90_28890		1494	aldehyde dehydrogenase
4974.2807986765765	0.13327223846474595	0.15686845104652405	0.8495796163960341	0.39555884857725954	0.5593096837059635	N8E90_28895		1335	aspartate aminotransferase family protein
1000.80290516977	0.508575929627521	0.2404367480315079	2.11521713627933	0.034411445076873944	0.09518953079173317	N8E90_28900		363	cupin domain-containing protein
336.37686078855063	1.4061924757928737	0.28330602525233795	4.963510657919794	6.923024040027567e-7	9.76113579103413e-6	N8E90_28905	rpmG	156	50S ribosomal protein L33
3055.234200401066	0.578020376488856	0.16088425964055644	3.5927714605534096	3.2717952387383e-4	0.002187323783201448	N8E90_28910	rpmB	237	50S ribosomal protein L28
5932.9610496292335	0.18753132883253593	0.10706676714320022	1.7515362968017474	0.07985357473131927	0.17846235180668668	N8E90_28915		1581	ABC transporter substrate-binding protein
1401.36987347305	-0.0809357872944743	0.12008651807724315	-0.673978966085219	0.5003246863611871	0.6524067244902615	N8E90_28920	radC	675	DNA repair protein RadC
4793.714257193507	0.41069553742998827	0.09597579514312025	4.2791574356592115	1.8760213407238126e-5	1.8239096368148178e-4	N8E90_28925	coaBC	1209	bifunctional phosphopantothenoylcysteine decarboxylase/phosphopantothenate--cysteine ligase CoaBC
3366.706608273595	0.3496531785911025	0.11694809114420333	2.989815183558329	0.0027914628992576204	0.012905364608067477	N8E90_28930	dut	456	dUTP diphosphatase
19694.70242573299	0.37620342706289933	0.09137797821567338	4.117003181827588	3.8383077582464434e-5	3.413741578709468e-4	N8E90_28935		2604	phosphomannomutase/phosphoglucomutase
6792.511856923202	0.39209963656786623	0.0953964924526759	4.110210202564609	3.952991048706369e-5	3.51049205071685e-4	N8E90_28940	argB	906	acetylglutamate kinase
1832.771915113883	-0.23402729614252976	0.11471264590005609	-2.0401176723482353	0.0413386069522471	0.10975667620074532	N8E90_28945	sphR	1071	AraC family transcriptional regulator SphR
209.06068945499055	-0.1460179696462703	0.18719651321276967	-0.7800250503614062	0.4353761304207994	0.5971958421988973	N8E90_28950		951	transporter
191.1753222652351	-0.6301822250067005	0.2004797319875923	-3.1433712463547314	0.00167013871681883	0.008450106602952414	N8E90_28955		1209	DSD1 family PLP-dependent enzyme
232.0335329220474	-0.38060309285114774	0.17604796403127998	-2.161928398010457	0.03062369569030281	0.08656104007472766	N8E90_28960		1329	FAD-binding protein
70.06325439006385	-0.9770016019906946	0.3833550235146014	-2.548555626149196	0.010817003447810137	0.037904105132196886	N8E90_28965		390	cytochrome c5 family protein
1039.0539697654658	-0.14158032886383323	0.12572238452548154	-1.1261346131653873	0.26010854503630687	0.4187698180812659	N8E90_28970		465	acyl-CoA thioesterase
2631.2223385596385	0.1305897200136381	0.10571938598271223	1.2352485667575936	0.2167380091845887	0.3680340053220042	N8E90_28975		618	DUF4124 domain-containing protein
3034.3699643161303	0.0018927496110879053	0.08315330145607266	0.022762170328111227	0.981839983905396	0.9904964232345043	N8E90_28980	pyrE	642	orotate phosphoribosyltransferase
10819.407258055127	-0.06387384270154642	0.09888421329968076	-0.6459458043921418	0.518314454248946	0.667526191078188	N8E90_28985		780	exodeoxyribonuclease III
3338.2500365746446	0.05280647412977456	0.1036160252897551	0.509636168556986	0.6103063798385463	0.7404818434011726	N8E90_28990		372	DUF4870 domain-containing protein
3145.701388696578	0.06730753873181246	0.09728611070773362	0.6918514702886766	0.4890306096739248	0.642183210673108	N8E90_28995	rph	720	ribonuclease PH
5063.312739246173	0.16739819850502594	0.1026693922913148	1.6304586475981975	0.10300459819392463	0.21362055045446202	N8E90_29000		864	YicC family protein
3795.5068390598394	0.25320455373574496	0.10473305489657554	2.4176183344005944	0.015622453406168075	0.05073886340977077	N8E90_29005	gmk	612	guanylate kinase
4812.119091776393	-0.059460991877529686	0.086466301371614	-0.6876782160714708	0.4916554409462911	0.6443501924296107	N8E90_29010	rpoZ	267	DNA-directed RNA polymerase subunit omega
33333.986132305596	0.049367945715362446	0.0655364949055994	0.7532893815342645	0.45127603823140894	0.6102603275095503	N8E90_29015	spoT	2106	bifunctional GTP diphosphokinase/guanosine-3,5-bis pyrophosphate 3-pyrophosphohydrolase
5189.947128501613	-0.025317114464195857	0.10647147160072816	-0.23778308013940058	0.8120493424296984	0.8876894336683273	N8E90_29020		381	RidA family protein
5343.399879976156	0.005352298470106239	0.10827374458249477	0.04943302266625011	0.9605742120394873	0.9803458939339535	N8E90_29025		732	hypothetical protein
735.2950044310711	0.5088836130025403	0.12750174459234823	3.9911894117963302	6.57427459218708e-5	5.540642184633587e-4	N8E90_29030		621	LysE family translocator
779.986971042932	-0.29836666320441924	0.11947092567363496	-2.497399777578381	0.012510782430244567	0.042634109656331715	N8E90_29035		801	AraC family transcriptional regulator
1427.1277880535451	-0.294639925415716	0.12531638814078477	-2.3511683490646673	0.018714564537857106	0.058722782606784166	N8E90_29040		852	SDR family oxidoreductase
4761.915303315007	0.20405541448839	0.10658033691529796	1.91456905086121	0.0555474852254862	0.1377470846599753	N8E90_29045	oxyR	933	oxidative stress transcriptional regulator OxyR
8246.825346930427	-0.08182800766308969	0.10085609533722621	-0.8113342816761496	0.4171737281142751	0.5795432365818205	N8E90_29050	recG	2076	ATP-dependent DNA helicase RecG
20358.023211795695	-0.33269927622078527	0.1337344305256033	-2.487760817563659	0.012855015534765082	0.043532921133666615	N8E90_29055		1410	HDOD domain-containing protein
1760.7084932545458	0.20322956389961414	0.11608323400535225	1.7507227950786055	0.0799936709420159	0.17853603606901428	N8E90_29060		393	helicase
2033.4981336034332	0.38484255913665594	0.11284508020193718	3.410361873534735	6.487673665832029e-4	0.0038912962007762674	N8E90_29065		333	HU family DNA-binding protein
5339.12559114289	-0.4387288728071029	0.10223001139942565	-4.291585873867639	1.7740157106318656e-5	1.7418141053233665e-4	N8E90_29070	alkT	1155	rubredoxin-NAD(+) reductase AlkT
599.4421114829107	-0.07574898787524892	0.13890414346139152	-0.5453328172050058	0.5855246373840621	0.7213614266336277	N8E90_29075		168	rubredoxin
80.98973008930359	-0.5100456300586194	0.3652993317288595	-1.3962402494543753	0.1626421599601679	0.3019409833893913	N8E90_29080		168	rubredoxin
50.796939279342084	-1.0193764275743267	0.28001642869075466	-3.640416501062188	2.721973714745506e-4	0.0018876158045146576	N8E90_29085		402	heme-binding protein
413.0489617557142	-1.1267380542358887	0.11929864248000262	-9.444684623504896	3.5647618411589156e-21	3.2631281469070073e-19	N8E90_29090	glcF	1227	glycolate oxidase subunit GlcF
421.9006785782635	-1.1350238371342114	0.17420497825108575	-6.5154500665203425	7.247202932945119e-11	2.2576365157603903e-9	N8E90_29095	glcE	1080	glycolate oxidase subunit GlcE
1958.042192270959	-0.816098012766737	0.14035658900349643	-5.814461711850287	6.082930610884297e-9	1.355559443249497e-7	N8E90_29100	glcD	1500	glycolate oxidase subunit GlcD
1738.619621197349	-0.05752755870707442	0.11887271590831465	-0.4839424948568085	0.6284266808273715	0.7562982910442678	N8E90_29105	glcC	756	transcriptional regulator GlcC
874.4862597881443	0.2781098675890079	0.14215070120051762	1.9564438672497748	0.050412888835084504	0.12813618867063076	N8E90_29110		537	chorismate lyase
2988.600022918411	-0.05815327928888612	0.1202190648730235	-0.4837275963700779	0.6285792054788596	0.7563288721130869	N8E90_29115	ubiA	891	4-hydroxybenzoate octaprenyltransferase
907.4551972104227	0.2995158167120725	0.11887720218033469	2.5195395855440146	0.011750842649440173	0.04055540241541127	N8E90_29120		456	hypothetical protein
1224.6368369247634	-0.4228583507830335	0.1072339466208726	-3.9433254497109598	8.035948544848986e-5	6.604128983681143e-4	N8E90_29125	phoB	690	phosphate regulon transcriptional regulator PhoB
735.2910411514192	0.10030421680025496	0.10586455171165611	0.9474768955094065	0.3433958240616724	0.5067473098132318	N8E90_29130	phoR	1332	phosphate regulon sensor histidine kinase PhoR
6022.455606742234	0.49069387647582946	0.10034156615270819	4.890235375926368	1.0071547250991118e-6	1.355785206864189e-5	N8E90_29135		1341	hemolysin family protein
2825.919639148065	0.2412021428823176	0.10354627901039204	2.329413912190029	0.019837148758708175	0.06147449745537169	N8E90_29140		900	peptidoglycan DD-metalloendopeptidase family protein
3614.8530246910855	-0.2233295958851259	0.10392652577278277	-2.1489181344654695	0.031640890021389964	0.08880344133361806	N8E90_29145		903	response regulator
2822.410226144038	0.03177457201927465	0.09844575186030459	0.3227622464031059	0.7468753069682879	0.8451708019135247	N8E90_29150	phoU	729	phosphate signaling complex protein PhoU
3337.543873551562	0.1745237796775203	0.1280291797977536	1.3631562738526775	0.17283326463980606	0.31448254575132906	N8E90_29155	pstB	834	phosphate ABC transporter ATP-binding protein PstB
1947.4160389061979	-0.2365996346638684	0.19076218973604292	-1.2402857976795645	0.214869703587983	0.36573880824574373	N8E90_29160	pstA	1677	phosphate ABC transporter permease PstA
1953.0743753986958	-0.015380744436401523	0.183408769938273	-0.08386046338775391	0.9331673744335534	0.9624451166371367	N8E90_29165		2034	ABC transporter permease subunit
6101.229082997382	-0.473398308762564	0.14085791794434183	-3.3608214268055643	7.771105074953867e-4	0.004524273502541635	N8E90_29170	pstS	972	phosphate ABC transporter substrate-binding protein PstS
1019.6236302497186	0.010920352611030975	0.0996128352598545	0.10962796694365395	0.912704429920679	0.9482436455435727	N8E90_29200		1317	MFS transporter
1563.2714138303554	-0.1668246760083381	0.09839831109889549	-1.695401822910055	0.08999922035522911	0.19262423061640763	N8E90_29205		405	acyl-CoA thioesterase
28098.20045394394	-0.3898741480782186	0.13094917626287286	-2.97729362799174	0.0029080535051852563	0.013320183491803137	N8E90_29210	betA	1686	choline dehydrogenase
66210.20733366274	-0.4278405340129239	0.16406151921085912	-2.6078055114377205	0.009112471288666484	0.033197029977105455	N8E90_29215	betB	1473	betaine-aldehyde dehydrogenase
13939.49181113762	-0.20205445046069162	0.21529338871605505	-0.9385074556431274	0.3479836872682428	0.5107495061354212	N8E90_29220	betI	594	transcriptional regulator BetI
2309.373154940097	0.08008936583886447	0.15072943420215817	0.5313452297011126	0.5951795680543315	0.7289663297495415	N8E90_29225		1551	BCCT family transporter
1566.3472816995318	0.08567014936343288	0.1389390511952539	0.6166023779955058	0.5374970256481227	0.683794591106763	N8E90_29230	choV	1179	choline ABC transporter ATP-binding protein
1301.905002931865	0.22481260681956633	0.1202307411537917	1.8698429757827075	0.06150562648337477	0.14798159222647791	N8E90_29235	choW	840	choline ABC transporter permease subunit
3490.768786905825	0.1314541944588385	0.1173108877257401	1.120562609381696	0.26247408821613544	0.42128967490855296	N8E90_29240		939	choline ABC transporter substrate-binding protein
235.92912995685455	-0.2601774130280934	0.187723644714894	-1.3859597357766988	0.16575919860309335	0.3059141537495054	N8E90_29245		1377	L-serine ammonia-lyase
1882.268540791006	-1.035487878937973	0.09643188985978841	-10.738023287146692	6.747357145390536e-27	1.08504797338037e-24	N8E90_29250		1104	GlxA family transcriptional regulator
68.57423756038793	-0.7544982437927278	0.3282770951544337	-2.2983578657468744	0.021541429510454204	0.06566163196065702	N8E90_29255		249	hypothetical protein
309.8568056520219	-0.8412657412714328	0.1575462721853008	-5.339800996890383	9.304866295799014e-8	1.5863597266476829e-6	N8E90_29260		894	LysR family transcriptional regulator
1554.590219462961	0.10536575075825645	0.1419464044112769	0.7422924955039276	0.4579101376517965	0.6154428098098462	N8E90_29265		1068	YeiH family protein
139.08194867405635	-0.1686418579026148	0.2673376044411667	-0.6308198139769297	0.5281583464084124	0.6758155185225923	N8E90_29270		996	acylcarnitine hydrolase
19.703620317918855	-0.0766744099979171	0.44529160144156166	-0.17218921207967033	0.8632887787268193	0.920696940925717	N8E90_29275		480	thioesterase family protein
41.67954728778086	-0.718412049549464	0.38631280768057247	-1.859664073430079	0.06293306796720172	0.1503878463527089	N8E90_29280		966	L-carnitine dehydrogenase
26.474575392172575	0.39610279418140565	0.43748557369378493	0.9054076705593386	0.36524945357091354	0.529153700693191	N8E90_29285		885	3-keto-5-aminohexanoate cleavage protein
72.35576168112172	-0.307122641460239	0.2729735350586832	-1.1251004292200506	0.2605464794651524	0.41887369705962085	N8E90_29290		939	choline ABC transporter substrate-binding protein
366.94547275989726	-0.3179892109077659	0.1301052033236155	-2.4440929554279203	0.014521684437887122	0.04781628246011532	N8E90_29295	cdhR	1011	HTH-type transcriptional regulator CdhR
358.0338101410035	-0.4820505392295148	0.17902465155731412	-2.6926489454732327	0.007088686476446338	0.026985082875787405	N8E90_29300	argE	1155	acetylornithine deacetylase
63.85247683182843	-0.15945926751157685	0.30793693514006615	-0.5178309235267483	0.6045762406514945	0.7370387648572176	N8E90_29305		675	DUF1028 domain-containing protein
73.58567805472804	0.19198795741535052	0.26653222898887446	0.7203179823456338	0.47132923544020977	0.6271907264925207	N8E90_29310		423	RidA family protein
182.41841313430885	-0.5282967713837341	0.2037184297930196	-2.5932694058190515	0.009506826763000721	0.03432379808243585	N8E90_29315		1353	NAD(P)/FAD-dependent oxidoreductase
1857.5908474947148	-0.03498613571360951	0.09739416973481804	-0.3592220746772494	0.7194289640299818	0.8273294039386144	N8E90_29320	cls	1473	cardiolipin synthase
403.84631508339623	-0.021924502549621756	0.15597753088762126	-0.14056192853455238	0.8882160261835129	0.9363579383735305	N8E90_29325		471	DUF1348 family protein
523.1792049744383	-0.7522233501354392	0.11092135304596216	-6.7815919070491555	1.188588250929112e-11	4.2603012608603713e-10	N8E90_29330		978	dipeptidase
140.06194314730544	-0.6936868253789419	0.2162468984243565	-3.207846357258135	0.001337329217471287	0.007066704124293212	N8E90_29335		531	DUF5943 domain-containing protein
462.71476938775754	-0.7852960397263032	0.1242919921195486	-6.31815474460315	2.647048902720824e-10	7.535856924013829e-9	N8E90_29340	dgcA	2061	dimethylglycine demethylation protein DgcA
210.087600859697	-0.44979910838740855	0.15588593292815495	-2.885437447359108	0.003908701281214488	0.016877193485650366	N8E90_29345	dgcB	1962	dimethylglycine demethylation protein DgcB
137.56357398720664	-0.3493625879007401	0.19458291460803226	-1.7954432875285888	0.07258310087156662	0.1663595724906862	N8E90_29350		1233	electron transfer flavoprotein subunit alpha/FixB family protein
71.78463793390138	-0.1638519000552252	0.2637172273351905	-0.6213166341498266	0.5343913112056013	0.6812387373694883	N8E90_29355		774	electron transfer flavoprotein subunit beta/FixA family protein
166.17576007741602	-0.34681589090540815	0.19048896891273095	-1.8206612849287642	0.068658360677219	0.15982677857177352	N8E90_29360		570	hypothetical protein
64.09886749968732	0.7822762217882314	0.3874717495994949	2.0189245347482005	0.04349506372386777	0.11439315409156652	N8E90_29365		207	helix-turn-helix transcriptional regulator
108.31876482502395	0.03578318858238409	0.3244777740950953	0.11027932092475784	0.9121878567358995	0.9481730878802928	N8E90_29370		405	hypothetical protein
72.53918670163912	0.5227447069924847	0.3195585541699489	1.635833871981022	0.10187436088308788	0.21186733563592203	N8E90_29375		234	hypothetical protein
323.6535299366375	-0.1029718346520663	0.15499551897373318	-0.6643536234716357	0.5064640078316549	0.6571006331216853	N8E90_29380		333	hypothetical protein
194.8567093443008	-0.7425404418353649	0.21860635392059913	-3.3967010954542793	6.820342281205822e-4	0.004066236129576618	N8E90_29385		291	cell division protein ZapA
159.6591879524988	-0.3143151508619142	0.2655635996414504	-1.1835776864234613	0.23658027754042693	0.39221305415590424	N8E90_29390		177	hypothetical protein
4172.881069099558	-0.7820882614494609	0.11272318167850508	-6.938131534292874	3.973197065984376e-12	1.441495276988234e-10	N8E90_29395		561	HdeD family acid-resistance protein
496.592564584242	-0.8696389779331389	0.13743421136109168	-6.32767466936066	2.4888317434284037e-10	7.119494650672597e-9	N8E90_29400	gbcA	1290	glycine-betaine demethylase subunit GbcA
184.06974734154954	-0.32309769279058387	0.19153487106496397	-1.686887045654454	0.09162507347044911	0.19484245430635178	N8E90_29405	gbcB	1101	glycine-betaine demethylase subunit GbcB
1410.0458072621768	-0.0747976902461006	0.12287668872302725	-0.6087215648746841	0.5427090105984009	0.6880713004603635	N8E90_29410		2507	ferredoxin
5573.15772457612	-0.12068724685459675	0.09179076875168267	-1.3148081064784019	0.18857440232997996	0.3332395883170124	N8E90_29415		1041	low specificity L-threonine aldolase
1796.6703601255663	0.14065868983234253	0.1089094865484328	1.2915191714708034	0.19652371164576726	0.34341147849994574	N8E90_29420		642	hypothetical protein
361.98225289652845	-0.7809316631403319	0.15867179767059592	-4.92167905453213	8.580484704811152e-7	1.17635677404669e-5	N8E90_29425		1254	serine hydroxymethyltransferase
203.19689045427725	-0.8579221458153855	0.16560413973613652	-5.180559780584869	2.212210149384685e-7	3.4821826425499673e-6	N8E90_29430		1251	sarcosine oxidase subunit beta
25.17887268630129	-0.713218646812096	0.47518000452312675	-1.5009441475296421	0.13337000823710668	0.259755007859504	N8E90_29435		321	sarcosine oxidase subunit delta
699.4301036862203	-0.277670166534744	0.13888655757000745	-1.9992587575999283	0.045580364035176006	0.11874044045941211	N8E90_29440		3018	sarcosine oxidase subunit alpha
105.7139242837376	-0.39947267526981367	0.20721860943174378	-1.9277837852753128	0.053882025390181644	0.13448132173785632	N8E90_29445		636	sarcosine oxidase subunit gamma family protein
246.50299561741483	-0.1516013617567574	0.1483163167370339	-1.022148911812231	0.30671042634123746	0.46625626896534567	N8E90_29450		858	formyltetrahydrofolate deformylase
268.41315359230566	0.2794357164364695	0.1786536679538212	1.564119671523893	0.11778946706555198	0.23749485904440332	N8E90_29455	fdhA	1200	formaldehyde dehydrogenase, glutathione-independent
2811.539326986914	-0.2834228504980695	0.12499269698776012	-2.267515281519396	0.023358766454877656	0.06998220564276035	N8E90_29460		957	D-hexose-6-phosphate mutarotase
3228.2199821593417	-0.022796171448748386	0.10101739384984172	-0.225665804471594	0.8214613561154118	0.8937091001804169	N8E90_29465		549	DUF3299 domain-containing protein
2474.6059394393255	-0.3214750470602852	0.12776886381418445	-2.51606719715227	0.011867255427284862	0.040862366777977395	N8E90_29470		246	GlsB/YeaQ/YmgE family stress response membrane protein
5916.428856646872	-0.06820571364842004	0.09963214738329022	-0.6845753648772519	0.4936119169107209	0.6464871022713602	N8E90_29475		1083	5-(carboxyamino)imidazole ribonucleotide synthase
2581.339934823932	-0.20812482535317886	0.12155966667765188	-1.7121207308430497	0.08687442168826731	0.18823316943554647	N8E90_29480	purE	492	5-(carboxyamino)imidazole ribonucleotide mutase
55871.37522513535	-0.6892030073671744	0.1499291780044062	-4.596857106406064	4.289115543386758e-6	4.91719412006767e-5	N8E90_29485	adhP	1029	alcohol dehydrogenase AdhP
7000.2395423998905	-0.2120383201882983	0.10594808681753358	-2.001341662294251	0.045355582851705115	0.11820662197443953	N8E90_29490		909	LysR substrate-binding domain-containing protein
63301.58445978985	-0.70128067571155694	0.1392138004556384	-5.037436471214114	4.7180807869596574e-7	6.897439971108099e-6	N8E90_29495	aspA	1425	aspartate ammonia-lyase
1668.740328356347	-0.17220756139591373	0.11866768545538316	-1.4511748563652618	0.1467311764178575	0.2804530998028436	N8E90_29500		1215	YeeE/YedE family protein
689.6591212029939	-0.025652890557588112	0.1363970849359832	-0.18807506457801554	0.8508178078570316	0.9119736906412067	N8E90_29505		1476	PLP-dependent aminotransferase family protein
198.63417222047516	-0.30564850941269384	0.1990394018308684	-1.5356181067727253	0.12463207067694071	0.24729617056594652	N8E90_29510		450	GNAT family N-acetyltransferase
340.17479701847276	0.03918612329984106	0.16451560062652715	0.2381909262745173	0.8117330144083506	0.8876894336683273	N8E90_29515		675	GNAT family N-acetyltransferase
1028.5924546131891	0.15022103184755978	0.14414106044610167	1.042180703975961	0.2973279074605239	0.45768484522886155	N8E90_29520	mtr	1254	tryptophan permease
11980.963856424478	-1.166237577258035	0.15341217951035843	-7.601988192725534	2.916153459522275e-14	1.410659600338011e-12	N8E90_29525	oadA	1824	sodium-extruding oxaloacetate decarboxylase subunit alpha
9628.454610717048	-0.6471082104023749	0.12906276633527836	-5.01390314787862	5.333684165129181e-7	7.7027720345919e-6	N8E90_29530		1416	acetyl-CoA carboxylase biotin carboxylase subunit
2872.7778364763853	0.23040615865017594	0.1230261717794418	1.8728223053485096	0.06109292677789174	0.1474656853259456	N8E90_29535	pycR	936	LysR family transcriptional regulator PycR
649.025827452177	0.17357070013585676	0.1792030429189982	0.9685700494177026	0.33275975288820614	0.49498013242120664	N8E90_29540		216	transcriptional regulator
14264.527294040843	0.01543908546905837	0.14636354309134472	0.10548450210325203	0.9159913669081736	0.9501214867743356	N8E90_29545	hexR	882	transcriptional regulator HexR
2622.560631281244	-0.28119796756186344	0.10346325769213047	-2.7178534083916794	0.006570694230826943	0.025353846091712262	N8E90_29550	zwf	1467	glucose-6-phosphate dehydrogenase
2858.708876242595	0.5206086230993187	0.18668607227628023	2.7886848587657904	0.00529225347452005	0.021377398624164493	N8E90_29555	yegQ	1395	tRNA 5-hydroxyuridine modification protein YegQ
961.5769384586692	-0.03571125929557885	0.162095842602807	-0.22030953244793733	0.8256300967177772	0.8959575877065284	N8E90_29560		726	DUF3142 domain-containing protein
3612.9932837982733	0.1522932293361019	0.08801925983464357	1.7302261984729925	0.08358986932789357	0.18363771386090705	N8E90_29565		2202	outer membrane assembly lipoprotein YfiO
776.8519023658566	0.060573886334083414	0.16326223134680604	0.37102204125466554	0.7106211149961421	0.8194177585711329	N8E90_29570		2853	EAL domain-containing protein
7579.073776878904	-0.0197966083187953	0.07612973159873078	-0.2600378052446115	0.7948346120315762	0.8762737064995217	N8E90_29575	uvrD	2187	DNA helicase II
382.96037683718134	-0.06696914542750618	0.14284797874462404	-0.46881409184816	0.6392025263858936	0.7648526544312114	N8E90_29580		429	EamA family transporter
3718.744626700718	-0.7054183097113924	0.21452290018091771	-3.2883123858407584	0.0010078993648614944	0.005589003933761315	N8E90_29585		1494	acetyl-CoA hydrolase/transferase family protein
13655.109760510075	0.0041496146771302185	0.1646268806277833	0.025206179339037463	0.9798905081236595	0.9898724148278055	N8E90_29590		204	DUF1127 domain-containing protein
8601.124483422462	0.6361904972738947	0.11597271920355652	5.485690959416468	4.1185637345274474e-8	7.634097887987013e-7	N8E90_29595	wbpZ	1146	D-rhamnosyltransferase WbpZ
1137.5055908684483	0.8339491911322844	0.1240179859322886	6.724421339882139	1.7629162275134556e-11	6.098460205642477e-10	N8E90_29600		1128	glycosyltransferase family 4 protein
1325.3787631656553	0.8596669663286161	0.10240845679409503	8.39449195154931	4.6791306704015475e-17	3.0934252765432454e-15	N8E90_29605		1383	glycosyltransferase family 4 protein
2189.4579659469473	0.6341994075413422	0.11519246587373014	5.505563256511315	3.679897937899431e-8	6.899063346757118e-7	N8E90_29610		1266	ABC transporter ATP-binding protein
975.8744796989075	0.8635746708845234	0.11827428808471915	7.3014573570373145	2.846673022565832e-13	1.2273698901642536e-11	N8E90_29615		798	ABC transporter permease
3580.693322409341	0.7965301809016773	0.12232154333522116	6.511773471650804	7.426866473094344e-11	2.301554974734966e-9	N8E90_29620		1440	mannose-1-phosphate guanylyltransferase/mannose-6-phosphate isomerase
6141.301525389283	0.40460001597409845	0.1132088391229894	3.5739260212229844	3.516683263232452e-4	0.002327504495687774	N8E90_29625	gmd	972	GDP-mannose 4,6-dehydratase
4159.699639343434	0.5595606284223565	0.12118746455480241	4.617314426685745	3.887380409592586e-6	4.5264018467858874e-5	N8E90_29630	rmd	915	GDP-6-deoxy-D-mannose reductase
218.40937819191709	0.34391020539237566	0.22418583180042262	1.5340407671191973	0.12501962383867132	0.24738277726029198	N8E90_29635		237	hypothetical protein
5681.706511211477	-0.051366412220204084	0.08022043579376023	-0.6403157962425269	0.5219673132518129	0.6706338833617549	N8E90_29640		1629	glycosyltransferase
2835.8975599814903	0.1246697106967964	0.11553986466573635	1.0790190126799373	0.28057925211615387	0.4405526451065814	N8E90_29645		1302	glycosyltransferase
1149.0720564962373	0.014392896327580429	0.11837666341487871	0.12158558885155563	0.9032272272350467	0.9441676040141476	N8E90_29650		864	methyltransferase domain-containing protein
854.3214943039574	0.2985951719850941	0.11254456131039729	2.653128400950182	0.007974952753106801	0.029805884975493382	N8E90_29655		1143	acyltransferase
998.0174102311005	0.14061193224440283	0.10846486506467812	1.2963823092441527	0.19484380383972466	0.34117734927791693	N8E90_29660		837	class I SAM-dependent methyltransferase
281.8627254789662	-0.6230409614907026	0.13537818309607133	-4.602225759290628	4.179997557923025e-6	4.81063548735822e-5	N8E90_29665		213	DUF1127 domain-containing protein
6415.085041995402	-0.28127428328447734	0.10931606054758623	-2.5730371353991135	0.01008103903582417	0.03585306770062989	N8E90_29670		318	DUF2388 domain-containing protein
855.0571175389729	0.06928251574969302	0.156375376900461	0.44305259001098385	0.6577276962102376	0.7789569650579048	N8E90_29675		294	DUF2388 domain-containing protein
1074.7074566365532	0.5252774709552581	0.16266203566077195	3.2292567151361156	0.0012411242976822173	0.006634941214024433	N8E90_29680		333	DUF2388 domain-containing protein
3187.2846179996823	0.03561974719530587	0.0908734604608208	0.3919708462149185	0.6950797549964706	0.8093394407493151	N8E90_29685		1959	DUF4105 domain-containing protein
640.789245362774	-0.5161338617942834	0.13450498792863702	-3.837284176168422	1.2440248429473587e-4	9.563240071752951e-4	N8E90_29690		420	GFA family protein
413.0877540005569	0.09247524819194772	0.13940704609766164	0.6633470171024509	0.5071083306824631	0.6575058983570833	N8E90_29695		945	AEC family transporter
145.32250086042154	0.33860280631624295	0.29238046524062383	1.1580897035565594	0.2468274314038306	0.4038007195086038	N8E90_29700		363	DUF2388 domain-containing protein
499.66419105023067	-0.5360355547036385	0.1676110185086168	-3.198092580507058	0.0013833985959691034	0.007239420972749485	N8E90_29705		1305	CitMHS family transporter
294.45490748715963	0.29487399022181127	0.2770445794253206	1.0643557467663671	0.2871675729226051	0.4475960232617129	N8E90_29710		765	TerC family protein
423.5637213428358	-0.29607721985609603	0.26167681285890115	-1.1314614261055829	0.25786093016028594	0.41624322692721144	N8E90_29715	prfH	615	peptide chain release factor H
1546.2115799431604	-7.642765343039234e-4	0.1680088175874625	-0.004549026326585831	0.9963704146455581	0.9977448634171356	N8E90_29720		1140	RNA ligase RtcB family protein
817.1496105843979	0.2703987628404055	0.16227503101033303	1.6662992523057203	0.09565382558855727	0.20180803579338014	N8E90_29725		801	ABC transporter substrate-binding protein
4124.397918244159	0.1885270375908208	0.13348647112977433	1.4123306728779768	0.15785261896483307	0.29637257771603054	N8E90_29730		1749	Na/Pi cotransporter family protein
10610.213541350844	-0.2013502305984486	0.11228515268262042	-1.7932044067088286	0.07294024572904359	0.16692094695684975	N8E90_29735		1374	insulinase family protein
37096.992863604304	-0.49318893155732246	0.14413384013353062	-3.421742812794102	6.222113944162708e-4	0.003766182906181904	N8E90_29740		561	GNAT family N-acetyltransferase
896.0660688524041	-0.5028139579547342	0.13666093337584473	-3.6792808707949902	2.338925615354702e-4	0.0016602286425231934	N8E90_29745		1290	MFS transporter
960.1598792345562	0.44544922113583957	0.18677152063373106	2.384995419132392	0.017079334024137003	0.05451826043112402	N8E90_29750		1041	DUF2914 domain-containing protein
1193.337469691203	0.203151310747398	0.1261413702821235	1.6105050253777702	0.10728764925739989	0.22027657456229444	N8E90_29755		1230	hypothetical protein
2828.108292232482	0.5601276485663754	0.1668783119006174	3.356503563506524	7.89347037097295e-4	0.004582063288516005	N8E90_29760	gltP	1335	glutamate/aspartate:proton symporter GltP
42835.12239008857	0.25602985921388827	0.18813242159066385	1.3609023742380504	0.17354454313319478	0.31473292776041006	N8E90_29765		468	inhibitor of vertebrate lysozyme family protein
7572.253140736418	-0.1810030586143365	0.19034301393276876	-0.9509309266179254	0.34163944111228967	0.5046560761216791	N8E90_29770		162	DUF1328 domain-containing protein
3638.896701430495	0.4274468168628521	0.14279137666960462	2.9935058182952643	0.002757922501332517	0.012790053688954386	N8E90_29775	algB	1350	sigma-54-dependent response regulator transcription factor AlgB
2359.8317926317286	0.6945990374927915	0.11521092639665018	6.028933706351895	1.6504496622274873e-9	4.0412244815858234e-8	N8E90_29780		1788	ATP-binding protein
1426.8021172729152	0.23299526498628775	0.08590906919936915	2.7121148809746236	0.006685541809356887	0.02573025469965943	N8E90_29785	ampDh2	780	N-acetylmuramoyl-L-alanine amidase AmpDh2
578.2387594164268	0.17643775476534707	0.12397392566285263	1.423184381893092	0.15468271190726224	0.2917154154827925	N8E90_29790		594	MarC family protein
8893.392812885117	0.01158706023122049	0.09141066034644679	0.1267583035425571	0.8991316984042705	0.9420624794644223	N8E90_29795	dgcP	2016	diguanylate cyclase DgcP
12942.190632504891	0.0023228798979045297	0.08781322075396708	0.026452507697135006	0.9788964136962031	0.9890361116475477	N8E90_29800		879	endonuclease/exonuclease/phosphatase family protein
9417.039817908499	0.0774177987645812	0.08588033880252095	0.9014612639407596	0.3673431205370196	0.5312813726775077	N8E90_29805	dsbA	636	thiol:disulfide interchange protein DsbA
11584.033968490015	-0.21985456274889884	0.13979756844276414	-1.5726637108063264	0.11579670685300533	0.2341115887785871	N8E90_29810		606	cytochrome c4
1653.7378047099965	0.783740138587067	0.14099349967617808	5.5586969639529125	2.717961215891276e-8	5.228676319584146e-7	N8E90_29815		294	cytochrome c5 family protein
3612.803620376637	0.29905321226998266	0.13581621650784031	2.201896209152013	0.027672640838419877	0.07988947743260469	N8E90_29820	yihA	648	ribosome biogenesis GTP-binding protein YihA/YsxC
12453.597515665879	0.27422765547127254	0.09035026627653334	3.035161563685371	0.0024040686634042956	0.01152635660536306	N8E90_29825	polA	2742	DNA polymerase I
8130.8677423816625	-0.2208770714701362	0.13360627539960393	-1.653193839956345	0.09829141977175997	0.206363425420597	N8E90_29830		291	DUF2782 domain-containing protein
17465.893976790987	-0.34143013633353164	0.13540279021949783	-2.5215886303380337	0.011682624074871873	0.04037557168808802	N8E90_29835		951	homoserine kinase
6452.940907788403	0.653236127065737	0.13500972901587238	4.8384374357861235	1.3086387550975663e-6	1.7264746325566563e-5	N8E90_29840		690	NrdJb
30110.602816846258	0.8384798607645394	0.12544710846667537	6.683931347746281	2.3261581182046213e-11	7.73220156609916e-10	N8E90_29845		2205	adenosylcobalamin-dependent ribonucleoside-diphosphate reductase
3178.7929209552185	-0.1384986020443079	0.13456387203709586	-1.02924061226573	0.30336662249838914	0.46280592628580436	N8E90_29850		924	zinc ABC transporter substrate-binding protein
5981.970340405992	-0.23503412834322782	0.16317318685441903	-1.4403967519058274	0.14975518210909916	0.2847693619524257	N8E90_29855	zur	504	zinc uptake transcriptional repressor Zur
6373.864019721801	0.1408141174711018	0.14961137291346066	0.9411992867183471	0.34660274220720466	0.51008813161832	N8E90_29860	znuC	810	zinc ABC transporter ATP-binding protein ZnuC
3385.5512993561338	-0.1806207661634599	0.09491750519005303	-1.9029236577784414	0.057050507482837375	0.14044291250429558	N8E90_29865	znuB	789	zinc ABC transporter permease subunit ZnuB
1271.876178734447	0.22261571079457004	0.08621112693444019	2.582215529601644	0.009816825599163592	0.03518681464760444	N8E90_29870		789	hypothetical protein
8723.06861653855	0.6515835678194454	0.13637364285514145	4.777928888440483	1.7710999025856313e-6	2.2662461119106465e-5	N8E90_29875		1008	methionine ABC transporter ATP-binding protein
3995.373522931101	0.47862538306757807	0.12319816408684209	3.885004185047727	1.0232812565377977e-4	8.042963641215187e-4	N8E90_29880		678	ABC transporter permease
