## Supplementary material for "Competition with *Pseudomonas aeruginosa* induces *Staphylococcus aureus* in an antibiotic-tolerant viable but non culturable state": S4 File (part 2 of 2)

baseMean	log2FoldChange	lfcSE	stat	pvalue	padj	locus_tag	symbol	feature_interval_length	name
6864.284979408816	0.060086904828952056	0.12483218183225218	0.4813414613684798	0.6302738340459815	0.7576018813279979	N8E90_29885		783	MetQ/NlpA family ABC transporter substrate-binding protein
2415.2520652170965	-0.7056167295959187	0.113156801282733	-6.235742983162527	4.4963882190344865e-10	1.2328806407030043e-8	N8E90_29890	qapR	858	transcriptional repressor QapR
1848.3699411893774	-0.7966523953272268	0.14585036747164085	-5.462121276328823	4.7047847535681794e-8	8.482869479918385e-7	N8E90_29895		654	cysteine hydrolase
2998.261398797448	-0.6803461328982398	0.17092261950495533	-3.9804335720382253	6.87896862000125e-5	5.756661503376573e-4	N8E90_29900		1332	glutamine synthetase family protein
771.2232395524162	-0.41725075788171506	0.13545077381196205	-3.080460496009853	0.002066807699805198	0.010138092179588564	N8E90_29905		669	N-formylglutamate amidohydrolase
797.2626728489247	-0.2040747778324369	0.12804919243206475	-1.5937217092619056	0.11099837961565424	0.22633322779751294	N8E90_29910		1350	APC family permease
1964.0244716258314	-0.24540465431063396	0.12118278464134186	-2.025078521152529	0.042859302042656325	0.11298752643057383	N8E90_29915		1344	sigma-54 dependent transcriptional regulator
1667.888159916205	0.02591683948924041	0.12062808047978817	0.21484914114655837	0.8298849383156824	0.8995338718936591	N8E90_29920		1767	sensor histidine kinase
652.360792265002	0.3608871081008925	0.1247634086540353	2.8925717243075666	0.0038210192784570232	0.01659493774220386	N8E90_29925	poxA	879	alpha/beta hydrolase PoxA
595.1401523473157	0.228247970611194	0.14126086629031362	1.615790534245401	0.10613960880724507	0.2182961190470474	N8E90_29930		789	OXA-50 family oxacillin-hydrolyzing class D beta-lactamase OXA-488
846.6184456443367	0.01197547166928018	0.12467026684344705	0.09605715919673302	0.9234751759187051	0.955596051602834	N8E90_29935		501	DUF3301 domain-containing protein
1301.6924318531355	0.15528426493126982	0.11110819555959181	1.3975950572249605	0.16223470348746077	0.30156091401136886	N8E90_29940	pdxY	867	pyridoxal kinase PdxY
553.0542417907577	-0.07604003062563126	0.12878534158696353	-0.5904401051286144	0.5548956297242821	0.6984618144403382	N8E90_29945		585	DedA family protein
2809.523494700906	-0.3450402239526461	0.10941580537942354	-3.153476984025687	0.0016133795033374948	0.008211811843334554	N8E90_29950		1704	Kef family K(+) transporter
1019.6235813423577	-0.09167594358079223	0.1216315879622103	-0.7537182167618746	0.4510184409561659	0.6102603275095503	N8E90_29955		483	acyl-CoA thioesterase
1193.1264193727357	-0.2744570000699786	0.11656783589460915	-2.3544831038822713	0.018548486927276855	0.058300843749232584	N8E90_29960		739	hypothetical protein
2910.134700231794	0.114575302363304	0.13290886562191653	0.8620591397509502	0.3886549747618588	0.5516453005326956	N8E90_29965		759	SDR family oxidoreductase
2004.315454154653	0.06092448948844298	0.11215670196510613	0.5432086395282703	0.5869861587928897	0.7225005471281949	N8E90_29970		1368	glutamine synthetase family protein
3532.053010535997	0.06333300653848248	0.1297364929597744	0.4881664757048679	0.6254319282670795	0.7539422515821116	N8E90_29975		1395	aspartate aminotransferase family protein
878.9246117571557	-0.22301660873906323	0.15992130017667763	-1.3945397423149966	0.16315467699235806	0.3023816601066785	N8E90_29980		783	SDR family oxidoreductase
1936.7350753318767	-0.06697845153098912	0.09820636415663483	-0.6820174242899517	0.49522793313083213	0.6479335606006495	N8E90_29985		681	GntR family transcriptional regulator
1396.833535985694	0.35274927814069446	0.11345215299545865	3.109233882540903	0.0018757317245263025	0.009370784014216205	N8E90_29990		213	YgdI/YgdR family lipoprotein
1764.5882461922163	0.2546036846510999	0.11384609354156185	2.2363849011485986	0.025326569321479562	0.07451466598316143	N8E90_29995		402	SMI1/KNR4 family protein
20480.914597327603	0.10200843070491329	0.1122763821404834	0.9085475392080006	0.3635890090436724	0.5275767157985621	N8E90_30000		858	Tim44 domain-containing protein
1858.50349901746	0.12178852638223074	0.11259720945907135	1.081630059637494	0.2794169421011439	0.43982296441846724	N8E90_30005		1758	cation:proton antiporter
700.9182609453433	0.9521207417303162	0.20650845846813962	4.610565343391058	4.015753881766414e-6	4.657648264426932e-5	N8E90_30010		1308	MFS transporter
3632.3815445203554	1.1125231994792848	0.36485544282155563	3.0492163988996603	0.0022943914695631924	0.011089869410155153	N8E90_30015	tonB1	1029	energy transducer TonB1
865.8579934775582	-0.2859151195197094	0.12889274921720265	-2.218240523661278	0.02653843705681564	0.07744173638452823	N8E90_30020		969	CobW family GTP-binding protein
706.6809848357731	0.016586188740984845	0.11815207745696095	0.14038000091049324	0.8883597583392571	0.9363579383735305	N8E90_30025		369	NADH:ubiquinone oxidoreductase
656.3469187594318	-0.8393369991238774	0.16589313085758803	-5.059504240982776	4.2034792944112246e-7	6.221567612374823e-6	N8E90_30030		642	DUF1826 domain-containing protein
1473.1866336124356	-0.8590559512735769	0.16215941393939934	-5.297601479952407	1.1733369892413885e-7	1.9555616487356474e-6	N8E90_30035	zigA	1203	zinc metallochaperone GTPase ZigA
534.4531575697832	-0.3416090767670613	0.18302892350333463	-1.8664212750004918	0.061982448864174255	0.14877985729641333	N8E90_30040	dksA	405	RNA polymerase-binding protein DksA
296.7336177968236	-0.3019255775176605	0.18638230447353415	-1.6199261961616815	0.10524813181749908	0.21713813603124812	N8E90_30045		417	hypothetical protein
417.7921078694084	-0.6847124935334429	0.18948613792021246	-3.613522873223354	3.02064694494742e-4	0.0020540399225642456	N8E90_30050		1194	N-acetylmuramoyl-L-alanine amidase
284.21299187555906	-0.3835172992535654	0.2242263124682196	-1.7104027401240998	0.08719142468306158	0.18865053704153323	N8E90_30055	folE2	897	GTP cyclohydrolase FolE2
123.78140228743399	-0.782006695453577	0.27761991598440006	-2.816824912149024	0.004850095789731683	0.019970982663601047	N8E90_30060		561	carbonate dehydratase
515.0356356261274	-0.06794102646629979	0.12077851482492834	-0.5625257651560139	0.5737578542055018	0.7122593850454279	N8E90_30065		1338	dihydroorotase
324.61114749903396	0.33231562554839983	0.1366907507177667	2.4311493191997395	0.015051010320007024	0.04930912466589265	N8E90_30070		1245	beta-lactamase family protein
94.84490207792892	0.269351524716019	0.21220590865406191	1.2692932370470222	0.20433649753893654	0.35353168294680454	N8E90_30075		399	DUF1850 domain-containing protein
374.8495245449881	0.3208909597057852	0.14858409623219143	2.159658858807681	0.030799088305778675	0.08689169057343912	N8E90_30080		2025	TRAP transporter permease
2161.2230767348865	0.22959796191205004	0.10861431606594715	2.1138830517760243	0.034525257129306215	0.09529609903392303	N8E90_30085		960	TAXI family TRAP transporter solute-binding subunit
10676.565935599143	0.18265901214523503	0.11083373043914574	1.6480453326031972	0.09934336903160804	0.2082780288012924	N8E90_30090	cfaB	1185	C17 cyclopropane fatty acid synthase CfaB
1487.2906024232525	0.029687684757052295	0.09270510681948549	0.3202378571750084	0.748788027156595	0.8466160469490612	N8E90_30095		624	HAD-IB family phosphatase
1211.3713883177682	-0.1370780164520777	0.141773209872704	-0.9668823649768384	0.333602843423539	0.4961102020420038	N8E90_30100		1206	MFS transporter
4969.946516477893	-0.32496346407462184	0.10875150148273163	-2.988128528287234	0.002806914860358253	0.012946622805528378	N8E90_30105	glmS	1836	glutamine--fructose-6-phosphate transaminase (isomerizing)
948.8211466481362	0.08966544766382396	0.1579602738345503	0.567645557247772	0.5702756662020649	0.7095650802806956	N8E90_30110		774	DeoR family transcriptional regulator
1518.852733970349	-0.12186395870167963	0.11713452509887792	-1.0403760855205535	0.29816520775213107	0.45819438292489045	N8E90_30115		510	M23 family metallopeptidase
11139.139142966367	-0.048393498877860895	0.08410973571809441	-0.5753614425808982	0.5650468751981707	0.705419409867628	N8E90_30120	glmU	1365	bifunctional UDP-N-acetylglucosamine diphosphorylase/glucosamine-1-phosphate N-acetyltransferase GlmU
15278.61050705812	0.27080701299327653	0.12060358514182305	2.245430869031154	0.02474048557922773	0.07330970577510208	N8E90_30125		426	F0F1 ATP synthase subunit epsilon
121016.21215300467	0.4761910945546157	0.08306763115603384	5.732571013854249	9.891959684012818e-9	2.1325058014447922e-7	N8E90_30130	atpD	1377	F0F1 ATP synthase subunit beta
62967.47205571276	0.6120464442474267	0.08392813708865113	7.29250601143378	3.0424198829650375e-13	1.3023308132116529e-11	N8E90_30135	atpG	861	F0F1 ATP synthase subunit gamma
145670.42212739674	0.3749474514050319	0.09520665325294485	3.938248416409221	8.207859387684601e-5	6.717574051818896e-4	N8E90_30140	atpA	1545	F0F1 ATP synthase subunit alpha
52421.41724333134	0.6845034635500578	0.11444093907669556	5.981281428417151	2.213889852538386e-9	5.2065789022147814e-8	N8E90_30145		537	F0F1 ATP synthase subunit delta
48298.84888257408	0.4625544138229184	0.0838240786355696	5.518156851253952	3.425736094846655e-8	6.491442600107514e-7	N8E90_30150		471	F0F1 ATP synthase subunit B
9478.44304091844	0.4021458623216482	0.14380992738257298	2.7963706653702167	0.005168009106319711	0.020918132097008355	N8E90_30155	atpE	258	F0F1 ATP synthase subunit C
27021.356554333248	0.3571023349454169	0.12259512242484356	2.9128592384606247	0.0035813599825480135	0.015782671254395607	N8E90_30160	atpB	870	F0F1 ATP synthase subunit A
1751.0709221311781	0.43229762725984705	0.15643594891699875	2.763416147328221	0.005719978731402131	0.02267977550474091	N8E90_30165		381	F0F1 ATP synthase subunit I
11314.301874535773	0.11639247007066861	0.08078213968462707	1.4408193509736686	0.14963572507304113	0.28463317269328475	N8E90_30170		873	ParB/RepB/Spo0J family partition protein
12467.899398601461	0.20833396507936525	0.11311319148471576	1.8418184682510355	0.06550170769942723	0.1547809345692719	N8E90_30175	soj	789	chromosome partitioning protein Soj
3138.9545547730445	0.3559376607144432	0.12357189996733924	2.880409387640067	0.003971590961214078	0.017086743470154563	N8E90_30180	rsmG	645	16S rRNA (guanine(527)-N(7))-methyltransferase RsmG
15856.552775263171	0.37589767745882074	0.07587452335744746	4.954201500389716	7.262791440355909e-7	1.0144039687821048e-5	N8E90_30185	mnmG	1893	tRNA uridine-5-carboxymethylaminomethyl(34) synthesis enzyme MnmG
250.9678764472948	-0.06353205324843711	0.15524327993888168	-0.4092418897194731	0.6823621558266774	0.7990129264942556	N8E90_30190		225	hypothetical protein
4336.562892577431	0.09766839840912132	0.08702958632817245	1.122243624608669	0.26175886878383964	0.4202550645612104	N8E90_30195	mnmE	1368	tRNA uridine-5-carboxymethylaminomethyl(34) synthesis GTPase MnmE
24216.96780773606	0.6396402231865228	0.12801689716369744	4.996529656304697	5.837120231588395e-7	8.348765715853595e-6	N8E90_30200	yidC	1737	membrane protein insertase YidC
27171.65061953373	0.3983706859864866	0.13401657176407392	2.97254795241135	0.0029533907210787685	0.013475977600014321	N8E90_30205	rnpA	408	ribonuclease P protein component
1047.4208049941058	0.24333924548684177	0.18803269333534398	1.294132638162355	0.1956196095591844	0.34223365976981684	N8E90_30210	rpmH	135	50S ribosomal protein L34
