## Supplementary material for "Competition with *Pseudomonas aeruginosa* induces *Staphylococcus aureus* in an antibiotic-tolerant viable but non culturable state": S5 File

baseMean	log2FoldChange	lfcSE	stat	pvalue	padj	locus_tag	symbol	feature_interval_length	name
4363.211916462978	-0.2374252883942085	0.14455643187613423	-1.6424401551198402	0.10049881889449393	0.3450081649851296	KQ76_RS00005	dnaA	1362	chromosomal replication initiator protein DnaA
6923.557720172997	-0.22714722247226404	0.13853686317364095	-1.6396157475253328	0.10108508674158491	0.3451163486188932	KQ76_RS00010	dnaN	1134	DNA polymerase III subunit beta
98.49031828814492	-0.4170006302278002	0.23600753098330451	-1.7668954396938266	0.07724574089984383	0.2962475332815274	KQ76_RS00015	yaaA	246	S4 domain-containing protein YaaA
5915.957469189938	-0.30938152679783926	0.186927521585934	-1.6550881548793814	0.09790661726960863	0.34034856198890484	KQ76_RS00020	recF	1113	DNA replication/repair protein RecF
4279.053833218185	-0.7038162347468382	0.24085881585803293	-2.922111163918043	0.003476674290160155	0.03651241480256804	KQ76_RS00025	gyrB	1935	DNA topoisomerase (ATP-hydrolyzing) subunit B
9462.638909434969	-0.7026201934062146	0.26992582767517653	-2.603012092091217	0.00924086943613914	0.07371962829022537	KQ76_RS00030	gyrA	2661	DNA gyrase subunit A
425.04814619716086	-0.29907436198508663	0.21900320267560872	-1.365616385199995	0.17205940096483024	0.45915279074050835	KQ76_RS00035		813	NAD(P)H-hydrate dehydratase
650.8657061831019	-0.9005509464205119	0.3024542142080324	-2.9774785872254363	0.002906299450476927	0.03172710233437311	KQ76_RS00040	hutH	1515	histidine ammonia-lyase
3334.478587475765	0.27010997843511503	0.20203789976283412	1.3369272733095552	0.18124637730703436	0.47139209312143	KQ76_RS00045	serS	1287	serine--tRNA ligase
323.59772663309894	-0.35034466807279757	0.28400113439205865	-1.2336030587439584	0.2173508526844135	0.5171952890358559	KQ76_RS00050		696	AzlC family ABC transporter permease
280.0741313769956	-0.1644039051793213	0.26740250042432673	-0.6148181296675892	0.5386748349961967	0.7926192039081362	KQ76_RS00055		330	AzlD domain-containing protein
261.5214793319591	0.29399940786941264	0.225955733726053	1.3011371874539608	0.19321150078443342	0.48852501882376875	KQ76_RS00060		969	alpha/beta fold hydrolase family protein
5187.756269334184	0.6380888487673733	0.3938841179077487	1.6199913115481839	0.10523414330665587	0.3483082216625884	KQ76_RS00065		939	YybS family protein
8865.474247281032	0.4438591817158921	0.17445126475534675	2.5443162154104604	0.010949191344060517	0.08543115127074177	KQ76_RS00070	gdpP	1968	cyclic-di-AMP phosphodiesterase GdpP
1692.4806034496335	-0.0013635948448634293	0.2113946756698668	-0.006450469201944061	0.9948533059049415	0.9997107115914102	KQ76_RS00075	rplI	447	50S ribosomal protein L9
6008.399048497871	-0.2245090039045985	0.2861633332986924	-0.784548465090249	0.4327183556762335	0.716170281618132	KQ76_RS00080	dnaB	1401	replicative DNA helicase
718.27135422064	-1.1007624028887535	0.2325704431939429	-4.733027928105276	2.2119503989139354e-6	8.217230661039979e-5	KQ76_RS00085		1284	adenylosuccinate synthase
0.7688570472014569	-4.38282976615241	1.7317907981179272	-2.5308078613857834	0.01138001680374049	0.08688607921628859	KQ76_RS00090		75	NA
1438.8007107754972	0.42414881106326147	0.15139200424105673	2.801659263245519	0.005084053961605051	0.04793261481225368	KQ76_RS00100	yycF	702	response regulator YycF
4958.9435925572825	0.07016212136963189	0.1342451412178851	0.5226417934616794	0.6012235508916242	0.8246302761390457	KQ76_RS00105	walK	1857	cell wall metabolism sensor histidine kinase WalK
4446.492359404433	-0.08065146466515555	0.19730558595566736	-0.4087642236509064	0.6827126972125875	0.8751640665271098	KQ76_RS00110	yycH	1335	two-component system activity regulator YycH
1989.108149607284	-0.06765835197224035	0.22826531511242618	-0.2964022455138091	0.7669229106646847	0.9142103087377395	KQ76_RS00115	yycI	789	two-component system regulatory protein YycI
1259.2275012681966	0.12923421431551102	0.5206271474051711	0.24822795922114338	0.8039580348501599	0.9268091440596494	KQ76_RS00120		801	MBL fold metallo-hydrolase
279.94495186701573	-0.4310321735401403	0.23896088186830242	-1.8037771294202596	0.07126625256425873	0.28335735244798715	KQ76_RS00125	adsA	2319	LPXTG-anchored adenosine synthase AdsA
517.7388646215263	-0.19907912585194004	0.36996974223452994	-0.5380956957440604	0.5905109838810991	0.819276387335594	KQ76_RS00130	rlmH	480	23S rRNA (pseudouridine(1915)-N(3))-methyltransferase RlmH
120.36453712229705	0.2713790350669887	0.27902265761108286	0.9726057281170755	0.33074929465309355	0.6302103352450752	KQ76_RS00145		1130	IS3 family transposase
0.517398819247069	1.736961271146055	1.8178418734406794	0.9555073499646372	0.3393211902348455	0.6403111770239049	KQ76_RS00165		1701	AAA family ATPase
0.17568377656082707	1.1976854263774086	2.9954248292431105	0.3998382515511304	0.6892756548807895	0.8807753115996386	KQ76_RS00170	mcrC	1041	5-methylcytosine-specific restriction endonuclease system specificity protein McrC
180.2994179339486	1.18447542736607	0.32223591611136	3.6758020076096445	2.3710336206751362e-4	0.005222568745009216	KQ76_RS00210		474	GNAT family N-acetyltransferase
623.6648693892224	-0.07298627463996495	0.12487891823288255	-0.5844563331647001	0.5589133357425367	0.8054631414388171	KQ76_RS00215		987	tRNA-dihydrouridine synthase
2.1028902661010407	-1.31417956592185	1.1300964732858094	-1.1628914849196992	0.24487353265049258	0.5466280024816825	KQ76_RS00220		202	DUF6007 family protein
2.239081183453088	-0.025867369937992945	0.9528628161681971	-0.027147003219219857	0.9783424854115306	0.9965567836928114	KQ76_RS00225		297	TfoX/Sxy family protein
73.52533833992759	0.05393362249601926	0.17797354257092976	0.3030429226553407	0.7618571510552228	0.9120883216090857	KQ76_RS00230		603	hypothetical protein
221.66903225425514	-0.23412500437898556	0.23336043048926344	-1.0032763647552376	0.31572753660175706	0.6180676272485066	KQ76_RS00235		3153	DNA2/NAM7 family helicase
64.04991740291429	-0.10417351605933645	0.3843274070347852	-0.27105409125794605	0.7863494300445638	0.9214800995202068	KQ76_RS00240		483	hypothetical protein
14.430710066605071	0.4206330345926145	0.44057426856045184	0.9547380875578729	0.33971016368264634	0.6405595434894747	KQ76_RS00245		987	phosphatidylinositol-specific phospholipase C
0.6370994397243512	-1.4323384552134135	1.3841368578791171	-1.0348243001115907	0.30075097232478487	0.599333733754243	KQ76_RS00250		771	tandem-type lipoprotein
840.9142065232094	0.04070399548829054	0.24045157861950248	0.1692814649917592	0.8655752543712639	0.9532817735088831	KQ76_RS00255		2238	helix-turn-helix domain-containing protein
454.2244022831069	-0.6978057034329691	0.2625248843514669	-2.658055464558364	0.007859295744926637	0.06699242160658354	KQ76_RS00260		1179	M20 family metallopeptidase
523.3473771590944	-0.5379685092300154	0.29773463913940973	-1.8068724243339378	0.07078217301947455	0.2818829258327555	KQ76_RS00265	norC	1389	multidrug efflux MFS transporter NorC
2487.2894912512897	0.1340921321543576	0.31824558918570106	0.4213479674532515	0.6735010083018707	0.8730948486574097	KQ76_RS00270		1662	Na/Pi cotransporter family protein
5447.360502327706	0.10664240278252789	0.2570266999966162	0.4149078783796853	0.6782093422207491	0.874804751297027	KQ76_RS00275		1776	oleate hydratase
1230.9335019777513	0.4509770714810932	0.22830658384977828	1.9753134748747683	0.04823258500832745	0.22249726438186443	KQ76_RS00280		474	DUF1648 domain-containing protein
3074.0396788730345	-0.14486508911672083	0.22131189626638492	-0.6545743430906764	0.5127418475259445	0.7790339794904161	KQ76_RS00285		1593	L-lactate permease
22754.786643840278	0.022446198750876164	0.44071402417676375	0.050931437439062144	0.9593801545564138	0.9879622995094796	KQ76_RS00290	spa	1503	staphylococcal protein A
4822.9991520763715	-0.0412998020771617	0.2409276867325915	-0.17141990875876728	0.8638936015417021	0.953223424876687	KQ76_RS00295	sarS	753	HTH-type transcriptional regulator SarS
812.086315940516	0.3648428811113067	0.3615490528402282	1.0091103219471966	0.31292172825924397	0.6147294251280649	KQ76_RS00300	sirC	999	staphyloferrin B ABC transporter permease subunit SirC
120.28890343708214	0.4463923707187627	0.38842241637642866	1.1492446159084548	0.25045512838089234	0.5516662075575585	KQ76_RS00305	sirB	996	staphyloferrin B ABC transporter permease subunit SirB
194.49922884150257	0.53338236837770725	0.3320801762253751	1.606185513511993	0.10823315532828573	0.35681102465179226	KQ76_RS00310	sirA	993	staphyloferrin B ABC transporter substrate-binding protein SirA
62.06574028009826	1.7043742904161647	0.4715575454679632	3.6143505851969384	3.0110139904597017e-4	0.006142962149388686	KQ76_RS00315	sbnA	981	2,3-diaminopropionate biosynthesis protein SbnA
50.524021200832614	0.8764254097987936	0.4593919509941878	1.9077944398069833	0.05641778970182961	0.24524348609372476	KQ76_RS00320	sbnB	1011	N-[(2S)-2-amino-2-carboxyethyl]-L-glutamate dehydrogenase SbnB
498.0876956374827	0.8068870038248899	0.44464847616594216	1.8146626989086112	0.06957576069381731	0.2795311566763756	KQ76_RS00325	sbnC	1755	staphyloferrin B biosynthesis protein SbnC
752.2706145766385	0.5046981018881548	0.45392916584495313	1.111843300371985	0.2662055307637034	0.5706950085838269	KQ76_RS00330	sbnD	1257	staphyloferrin B export MFS transporter
1376.3488312290772	0.2040388864656056	0.4399159957220766	0.46381329265078636	0.6427815189039996	0.8550952434805211	KQ76_RS00335	sbnE	1737	L-2,3-diaminopropanoate--citrate ligase SbnE
2051.464820141831	0.1546093942367649	0.41994821408144306	0.3681629997521089	0.7127516976045172	0.8920137527752059	KQ76_RS00340	sbnF	1851	3-(L-alanin-3-ylcarbamoyl)-2-[(2-aminoethylcarbamoyl)methyl]-2-hydroxypropanoate synthase SbnF
430.8241436880495	0.03023704659077939	0.4224354868930113	0.07157790367748489	0.942937825271936	0.981929095066995	KQ76_RS00345	sbnG	777	staphyloferrin B biosynthesis citrate synthase SbnG
1456.3490767758435	0.17721716316664807	0.35348749448442035	0.5013392720586294	0.6161323708943047	0.8352389114570062	KQ76_RS00350	sbnH	1203	staphyloferrin B biosynthesis decarboxylase SbnH
709.8260669994613	-0.04866437048323124	0.38637451870725137	-0.12595129369828684	0.8997704794344535	0.9690641843090174	KQ76_RS00355	sbnI	765	bifunctional transcriptional regulator/O-phospho-L-serine synthase SbnI
61.88082959792483	0.1805108573913421	0.27967908482977055	0.6454213674977227	0.5186541600999321	0.7833314347625795	KQ76_RS00365		627	MFS transporter
22183.03405203039	0.560391322284445	0.42987778167242113	1.3036061554618303	0.19236790085023403	0.48758014787803716	KQ76_RS00370		777	(S)-acetoin forming diacetyl reductase
14.874232229080112	-0.7594121804327265	0.5200612905855841	-1.460235926380207	0.14422524472493486	0.4140445606924601	KQ76_RS00380		981	NAD-dependent epimerase/dehydratase family protein
7.388645819186196	-1.2162856373814632	0.6521442293916607	-1.865056198559098	0.062173527305269004	0.2583470942617939	KQ76_RS00385		690	sugar transferase
30.371028225626976	-1.193936182317324	0.4699968339742118	-2.5403068616901234	0.011075524645938337	0.08561174175074696	KQ76_RS00390		1167	glycosyltransferase family 4 protein
34.395528608199534	-0.5166832734066401	0.4988562009360799	-1.0357358943060315	0.30032537181372865	0.5989662263176047	KQ76_RS00395		1239	O-antigen ligase family protein
962.9013134574737	-0.18509097339168298	0.133207292073786	-1.3894958039471115	0.16468203599242687	0.4486973121771882	KQ76_RS00400		1431	lipopolysaccharide biosynthesis protein
48.53714156281573	0.5636726307603473	0.29988477849798845	1.879630682102554	0.06015842867605467	0.2534683296830308	KQ76_RS00405		600	superoxide dismutase
3862.208023369621	-0.920184523333105	0.28327109450825233	-3.2484236520161356	0.0011604634680311599	0.01709108622443525	KQ76_RS00410		542	hypothetical protein
27.289466085771185	-1.2096745306884333	0.5095539410994314	-2.373987193737325	0.017597160803327697	0.11587125195630327	KQ76_RS15155		138	LPXTG cell wall anchor domain-containing protein
613.1077861324217	-0.33522303160498795	0.21408138663468407	-1.5658672473801947	0.11737969894120548	0.371702379980484	KQ76_RS00415		756	GntR family transcriptional regulator
486.92229902039134	0.9843358146342771	0.38988904097829435	2.5246562769869607	0.011581150007080604	0.08769928288130176	KQ76_RS00425	deoD	708	purine-nucleoside phosphorylase
1402.4801078597827	0.41806566370343495	0.2843921719296453	1.4700322476065153	0.14155302037364875	0.4095584694722099	KQ76_RS00430	tet(38)	1353	tetracycline efflux MFS transporter Tet(38)
1234.587334291328	-0.009129191390334591	0.342465179999294	-0.026657283494787444	0.9787330838463096	0.9965567836928114	KQ76_RS00435	deoC	663	deoxyribose-phosphate aldolase
7676.903544402025	-0.30693122475033763	0.2704875323456763	-1.1347333538393451	0.25648705784724396	0.5595059482750133	KQ76_RS00440	deoB	1179	phosphopentomutase
41.514815439689734	-1.0130131988071613	0.2919596856455461	-3.4697023206039854	5.210354832780592e-4	0.009678039685664845	KQ76_RS00445	phnE	816	phosphonate ABC transporter, permease protein PhnE
35.94149555439256	-0.7403155573060568	0.258968208927645	-2.858712119034267	0.0042536461475206865	0.04168238291802751	KQ76_RS00450	phnE	801	phosphonate ABC transporter, permease protein PhnE
55.552785015038125	-0.4726305278057078	0.3841914357694697	-1.2301953760606603	0.2186239510052586	0.5197278071175633	KQ76_RS00455	phnC	774	phosphonate ABC transporter ATP-binding protein
68.0966661344517	0.06706936981664664	0.23182742955151012	0.28930730908934305	0.7723462195221472	0.9164868589508446	KQ76_RS00460		957	phosphate/phosphite/phosphonate ABC transporter substrate-binding protein
30.434464452941146	-1.2781555121379446	0.37616662317413263	-3.3978440228235485	6.791913216943064e-4	0.01182172866921069	KQ76_RS00465		1545	hypothetical protein
215.1525013298329	-0.38642333504034765	0.16297500560638578	-2.371058884781573	0.017737204977478483	0.11648523268850644	KQ76_RS00470		1536	bifunctional metallophosphatase/5p-nucleotidase
2.4616890743328725	-0.02188030794244361	1.1093048658253126	-0.01972434144707809	0.9842632728886721	0.9969493525144625	KQ76_RS00480		1176	XRE family transcriptional regulator
1841.9544019050288	2.2103965775037415	0.4647204033824925	4.756400970164536	1.9707484549107936e-6	7.432110461019644e-5	KQ76_RS00485	adhE	2610	bifunctional acetaldehyde-CoA/alcohol dehydrogenase
9.760398533125118	0.9306155091808888	0.6515850764165719	1.4282333080721554	0.15322471651726127	0.43142117580482275	KQ76_RS00490	capA	669	capsular polysaccharide type 5/8 biosynthesis protein CapA
5.843863236213984	0.09236261122896422	0.49625268580833026	0.1861201236191149	0.8523505612660236	0.950866713827301	KQ76_RS00495	cap8B	687	type 8 capsular polysaccharide synthesis protein Cap8B
28.555029818106874	0.2595403596531916	0.3133957873013974	0.8281552278926704	0.40758259577328965	0.6943689807527159	KQ76_RS00500	cap8C	765	type 8 capsular polysaccharide synthesis protein Cap8C
14.98043113783972	0.33579797027302416	0.4702109935040817	0.7141431717081053	0.4751386527549136	0.7465853415927058	KQ76_RS00505	cap8D	1824	type 8 capsular polysaccharide synthesis protein Cap8D
18.601178679694865	0.19173618609849605	0.36315806859135497	0.5279689553428261	0.5975208832677721	0.8233651667659023	KQ76_RS00510	cap8E	1029	type 8 capsular polysaccharide synthesis protein Cap8E
19.96989642582746	-0.2444833157204531	0.3494552557174287	-0.6996126448821922	0.4841692435576279	0.7544674333825955	KQ76_RS00515	cap8F	1110	type 8 capsular polysaccharide synthesis protein Cap8F
26.3903731836545	-0.16273266039768647	0.38474325291039807	-0.4229642993520796	0.672321308525426	0.8730948486574097	KQ76_RS00520	cap8G	1125	type 8 capsular polysaccharide synthesis protein Cap8G
73.38946342675978	-0.16117828772881626	0.4281926358326177	-0.3764153659845321	0.706608124200401	0.88967386141899	KQ76_RS00525	cap8H	1080	type 8 capsular polysaccharide synthesis protein Cap8H
110.576888455258	0.06749738082024358	0.3073960740184932	0.2195778883505938	0.826199913684454	0.9381094064316254	KQ76_RS00530	cap8I	1395	type 8 capsular polysaccharide synthesis protein Cap8I
24.750861975161015	-0.2394034107414526	0.26370520120835245	-0.9078448572286631	0.36396019489698705	0.6598608761355573	KQ76_RS00535	cap8J	558	type 8 capsular polysaccharide synthesis protein Cap8J
146.98344905171047	-0.2694825593205423	0.2663335112146005	-1.0118237021378975	0.3116223550218908	0.6136297797859859	KQ76_RS00540	cap8K	1239	type 8 capsular polysaccharide synthesis protein Cap8K
244.60462699041545	-0.28073774058087303	0.30083707626464573	-0.9331886350800346	0.3507225815689632	0.6495152570871647	KQ76_RS00545	cap8L	1206	type 8 capsular polysaccharide synthesis protein Cap8L
55.90670401099589	-0.2297455173235511	0.22406461769245603	-1.0253538451969801	0.30519625770891057	0.6048037304438522	KQ76_RS00550	cap8M	558	type 8 capsular polysaccharide synthesis protein Cap8M
246.69177397626189	-0.4707792684693247	0.23054164749181685	-2.0420573618310556	0.04114584168895085	0.20564802300365195	KQ76_RS00555	capN	888	capsular polysaccharide type 5/8 biosynthesis epimerase CapN
682.2109548768076	-0.18570934231466346	0.3788996571227496	-0.49012802947588957	0.6240433048520236	0.8400453141031298	KQ76_RS00560	cap8O	1263	type 8 capsular polysaccharide synthesis protein Cap8O
522.9120337794709	-0.48933898217502475	0.4166564715203793	-1.1744422938864407	0.24021791304836593	0.5418824024995657	KQ76_RS00565	cap8P	1146	type 8 capsular polysaccharide synthesis protein Cap8P
61.36330491993023	0.7017757290757106	0.2807856672378595	2.4993288866173553	0.012442877351466179	0.09108918155235093	KQ76_RS00570	isdI	327	staphylobilin-forming heme oxygenase IsdI
254.39044531058457	0.5872166240623732	0.23923701490671917	2.454539170250618	0.014106529513102513	0.09833734548598368	KQ76_RS00575		384	YbaN family protein
18273.35030527606	-0.6814002122032634	0.26993415266451515	-2.5243201183591415	0.011592231445539686	0.08769928288130176	KQ76_RS00580		1488	aldehyde dehydrogenase family protein
5743.909427520419	-0.5028886062842041	0.28126695866158885	-1.787940569618286	0.07378559662389929	0.28921629920769343	KQ76_RS00585		960	cation diffusion facilitator family transporter
1244.1512184036942	-0.47290302583901905	0.2665617732191258	-1.7740841836697698	0.07604922654797747	0.2948388237973768	KQ76_RS00590		204	hypothetical protein
148.40651683840258	-0.2292245474799222	0.19981878669427236	-1.1471621426199599	0.2513146145665087	0.5525813389187635	KQ76_RS00595		513	DUF4242 domain-containing protein
16.216758890942863	-0.37100690259278835	0.3891583424489057	-0.9533571868409823	0.34040912573468873	0.6408265419073351	KQ76_RS00600		741	ABC transporter ATP-binding protein
103.56121704454898	-0.33549742775682706	0.3259740522567749	-1.029215133640608	0.3033785923785784	0.6021605394180874	KQ76_RS00605		975	ABC transporter substrate-binding protein
38.275020261267535	-0.3769110632502094	0.35628505406229527	-1.0578918732423386	0.2901047406277487	0.5903059736115198	KQ76_RS00610		762	ABC transporter permease
167.85120046898967	-0.3085176166263714	0.38195482500958067	-0.807733261698246	0.41924415151942734	0.7055434030641343	KQ76_RS00615		1032	acyl-CoA/acyl-ACP dehydrogenase
236.00681481113847	-0.52973537366966	0.39253831176915926	-1.3495125387434346	0.17717239564500917	0.46714981530976374	KQ76_RS00620		360	DUF2294 domain-containing protein
91.09478301918583	-0.5470010333610308	0.2519950890401267	-2.170681323372649	0.029955269946413454	0.16367786405914006	KQ76_RS00625		1026	NAD-dependent formate dehydrogenase
519.4043698687601	0.8305714569209901	0.3183233692494925	2.6092066657852335	0.009075241514394677	0.07323080811705343	KQ76_RS00630		1251	MFS transporter
4077.141588900949	0.14093995311958793	0.42097911482384676	0.33479084390816494	0.7377828678490782	0.9046017527469733	KQ76_RS00635		7176	non-ribosomal peptide synthetase
223.60263383444374	0.21060061148004827	0.3632977953582002	0.5796914106577572	0.5621227366921826	0.8073418878400708	KQ76_RS00640		645	4p-phosphopantetheinyl transferase superfamily protein
6112.500043415103	-0.019319461926118178	0.2787791381214043	-0.06930024268065865	0.9447506325725912	0.981929095066995	KQ76_RS00645		480	YagU family protein
61.96594488739671	-0.431612303035987	0.3953027960046413	-1.091852391124801	0.2748979866213299	0.5783779278955961	KQ76_RS00650	argB	771	acetylglutamate kinase
85.81372805501898	-0.689933162470636	0.36467933100020855	-1.8918899532319298	0.05850564466847948	0.251069913068699	KQ76_RS00655	argJ	1241	bifunctional glutamate N-acetyltransferase/amino-acid acetyltransferase ArgJ
56.99411762745065	-0.31965993156652955	0.4242904209455694	-0.7533988885587816	0.4512102504813109	0.7297905237358617	KQ76_RS00660	argC	1032	N-acetyl-gamma-glutamyl-phosphate reductase
62.911369222511105	-0.41864602136948625	0.2949783040864278	-1.4192434344148381	0.15582805701081398	0.4357932965167596	KQ76_RS00665	rocD	1185	ornithine--oxo-acid transaminase
1417.1099164047462	-0.47616412054848417	0.17296576868140107	-2.752938481287401	0.005906299369416658	0.05444733011288171	KQ76_RS00670	brnQ	1356	branched-chain amino acid transport system II carrier protein
50.21807439175067	-1.9999565906707097	0.6476966423879874	-3.087798299057235	0.00201645282476914	0.0245729376899689	KQ76_RS00675		558	isochorismatase family protein
3728.0260671947535	-1.65822459957393	0.34133003376641025	-4.858126843618861	1.1850148820691406e-6	4.681749272174747e-5	KQ76_RS00680		1641	alpha-keto acid decarboxylase family protein
4.852513127000948	-0.9823374298270802	0.6289628086566045	-1.5618370693892778	0.1183263766053847	0.3722377404522619	KQ76_RS14175		102	hypothetical protein
8439.605929794056	0.23542247916553527	0.3146517109349878	0.7482002194298489	0.45433939868146506	0.7319422416298813	KQ76_RS00685	ptsG	2046	glucose-specific PTS transporter subunit IIBC
1356.3735235911786	-0.21241040719869594	0.1809125585884216	-1.174105373645908	0.2403528213577824	0.5418824024995657	KQ76_RS00690		1056	DUF871 domain-containing protein
611.837457735802	-0.68276959095946	0.22891640581234163	-2.982615372352005	0.002857969086746792	0.031475597596959136	KQ76_RS00695	murQ	897	N-acetylmuramic acid 6-phosphate etherase
1958.036618574412	-0.7834734172828599	0.23727191043059398	-3.3020066128394032	9.599580695670885e-4	0.015218698313073141	KQ76_RS00700		1455	PTS transporter subunit EIIC
4607.942111028703	-0.5652391426056808	0.21923425057305052	-2.5782428663779373	0.009930417589544464	0.07846606152500372	KQ76_RS00705		876	MurR/RpiR family transcriptional regulator
57.14267612018866	0.1475891528506161	0.33985335907919534	0.4342730442638459	0.6640901758968212	0.8663105072364717	KQ76_RS00710		282	hypothetical protein
1012.9000486863501	-0.2635200374610746	0.2212910180250388	-1.1908302461298164	0.2337202324646834	0.5336969344996302	KQ76_RS00715		2790	type I restriction endonuclease subunit R
298.48766030054696	-0.024083782291933534	0.15287675891566982	-0.15753723759422894	0.874821462915441	0.9583761536956571	KQ76_RS00725		1593	ABC transporter ATP-binding protein
105.25664151594466	0.16706028003518242	0.22885097850150624	0.7299959175576908	0.46539268001805234	0.7368717433619162	KQ76_RS00730		1479	ABC transporter permease
47.42711306172731	0.8070588615812287	0.20221822885302515	3.991029226983338	6.578717149933023e-5	0.0016539825238568984	KQ76_RS00735		1164	ABC transporter permease
46.50442351951115	0.6999481395047922	0.19325097276981526	3.621964378614089	2.9237438851716655e-4	0.006064332108493563	KQ76_RS00740		1776	ABC transporter substrate-binding protein
166.24498789478815	0.2598117804335544	0.25176520504997857	1.0319606332494535	0.3020905596479002	0.6002586020012345	KQ76_RS00745	ggt	2007	gamma-glutamyltransferase
86.5134574867102	0.3452360997469256	0.3220921453681525	1.0718550722567899	0.28378513246991877	0.5866876448293563	KQ76_RS00750		627	FMN-dependent NADH-azoreductase
114.53224853531404	0.6796670983785715	0.4052160989938117	1.6772953988408814	0.09348473187283633	0.3305163318629114	KQ76_RS00755		579	M23 family metallopeptidase
96.80824815647624	0.008470681194440026	0.3879609668966876	0.021833849065273966	0.9825804929680003	0.9969493525144625	KQ76_RS00760	ugpC	1098	sn-glycerol-3-phosphate ABC transporter ATP-binding protein UgpC
288.42694949421406	-0.30108533473582966	0.25238043764823115	-1.1929820612938455	0.23287639861373316	0.5332376781504893	KQ76_RS00765		1272	maltodextrin ABC transporter substrate-binding protein
849.1201903195903	-0.6543969974018464	0.46480003179054874	-1.4079108275464471	0.1591574765300966	0.4421238382627348	KQ76_RS00770		1269	sugar ABC transporter permease
664.0103770527859	-0.8334874851367313	0.36621154192288546	-2.2759727363050777	0.022847641453404947	0.13626847776208167	KQ76_RS00775		840	sugar ABC transporter permease
233.6774514728936	-0.9236980812174729	0.3932269508333293	-2.349020277628391	0.018822881697651037	0.1207763099851728	KQ76_RS00780		1077	Gfo/Idh/MocA family oxidoreductase
226.28129837779016	-0.9473575189338662	0.3505971554373883	-2.702125514258632	0.006889774820896738	0.06059593473219781	KQ76_RS00785		1041	Gfo/Idh/MocA family oxidoreductase
484.09262756155323	-0.9075253355573621	0.41115966617011196	-2.2072333699723488	0.027297759561058683	0.15371973653274904	KQ76_RS00790		969	sugar phosphate isomerase/epimerase
104.63683934060255	0.9032061587679089	0.5473518062497998	1.6501382629140435	0.09891466039987747	0.3428949717761769	KQ76_RS00795		495	isoprenylcysteine carboxyl methyltransferase family protein
1752.8337151839391	-0.5097962184406001	0.3687466997654508	-1.3825105926774852	0.16681498029173703	0.4508170314290265	KQ76_RS00800	uhpT	1380	hexose-6-phosphate:phosphate antiporter
563.0495980800039	0.1508193636715748	0.15138461693100397	0.9962661116374408	0.31912086473683443	0.6200633689853762	KQ76_RS00805		759	response regulator transcription factor
1206.368956168621	0.019762828124309947	0.23232189151939087	0.08506657721775837	0.9322084614795686	0.9794572214093941	KQ76_RS00810		1557	sensor histidine kinase
507.5068360997847	0.05044733392311753	0.2276379512186815	0.22161214179376906	0.8246158297258146	0.9381094064316254	KQ76_RS00815		969	ABC transporter substrate-binding protein
319204.1363652458	0.25270617916249277	0.433718461533351	0.5826502710285502	0.5601287563420583	0.8054631414388171	KQ76_RS00820	pflB	2250	formate C-acetyltransferase
80632.78102945836	0.26085003470919327	0.37745477151476114	0.6910762676608321	0.48951761348258144	0.7564853890074087	KQ76_RS00825	pflA	756	pyruvate formate-lyase-activating protein
10.441262333075052	-0.6287275297388021	0.607871415778219	-1.0343100751560794	0.3009912282815604	0.599333733754243	KQ76_RS15070		168	hypothetical protein
1667.6789676008661	0.13533862814033334	0.433398216183879	0.3122731545413488	0.7548329402332132	0.9102612346126298	KQ76_RS00835		1764	glycerophosphoryl diester phosphodiesterase membrane domain-containing protein
12.798283839991768	0.35796719764355095	0.3692228426682653	0.9695153069529145	0.332288146740978	0.6304074385135029	KQ76_RS00840		345	complement inhibitor SCIN family protein
129.0901275047162	0.4482646296742457	0.4393938955216566	1.0201885693975279	0.30763903768747214	0.6081918703765831	KQ76_RS00845	coa	1992	staphylocoagulase
49.0475990327013	0.44877957573129873	0.29344084300602874	1.5293698420914044	0.12617278433651177	0.38354515614662565	KQ76_RS00850		108	hypothetical protein
189.411654913234	-0.6373835318173666	0.45099844422452323	-1.413272129825916	0.15757572534063508	0.43920042594942965	KQ76_RS00860		1185	thiolase family protein
322.64822620331563	-0.8209448621432565	0.4125242914528551	-1.990052171841806	0.04658518866319257	0.21982534792755454	KQ76_RS00865		2262	3-hydroxyacyl-CoA dehydrogenase/enoyl-CoA hydratase family protein
182.91643049237328	-1.1768632699761767	0.3928139192586792	-2.9959815889344252	0.0027356295007677327	0.03080987252222121	KQ76_RS00870		1212	acyl-CoA dehydrogenase family protein
351.8610324598487	-1.4562880392597783	0.4635556590855401	-3.1415602651310723	0.001680502200438514	0.021899319250740634	KQ76_RS00875		1506	acyl--CoA ligase
957.0110349073333	-0.23319021961028377	0.39458717524666925	-0.590972627188172	0.554538761727219	0.8024393676136199	KQ76_RS00880		1578	acyl CoA:acetate/3-ketoacid CoA transferase
151.73733145120087	-0.04999332289643083	0.2696655831553843	-0.18539007577998606	0.852923091882426	0.950866713827301	KQ76_RS00890		1143	PrsW family intramembrane metalloprotease
3349.10758117826	0.5349983178500954	0.24449320945368888	2.1881929524567556	0.028655550252928253	0.15953004867565082	KQ76_RS00895		1476	ABC transporter substrate-binding protein
811.2749345361326	0.5039903690783534	0.23885889809729965	2.1099920207831313	0.03485904316963448	0.18304674778316501	KQ76_RS00900		357	DUF488 domain-containing protein
64.5958366230786	0.3123077755033605	0.31350477875711763	0.9961818660037571	0.31916178863794437	0.6200633689853762	KQ76_RS00905		174	hypothetical protein
3586.012536787952	0.97826857545589	0.2650721434400362	3.6905748101636746	2.2374787144166148e-4	0.004972396893020495	KQ76_RS00910		1146	FAD-binding oxidoreductase
9.97453766486716	0.851375934383581	0.403078018561628	2.1121864631112626	0.03467045914232137	0.18244138013792366	KQ76_RS00915		108	hypothetical protein
107122.59526426243	0.15126943429597656	0.2642100566848881	0.5725347331361768	0.5669597619990361	0.8091530089538996	KQ76_RS00920		954	L-lactate dehydrogenase
2982.872024958616	0.24025666586451386	0.5329186466566626	0.45083178712510186	0.6521107895066978	0.8591908300263226	KQ76_RS00930		1530	PTS transporter subunit EIIC
198.49579990743956	-0.4812701644588386	0.23742784504656367	-2.027016521016957	0.04266072312783534	0.20904594085833728	KQ76_RS00935		936	nucleoside hydrolase
513.1359846724558	-2.7021868626834435	0.2902791370328969	-9.308925506338435	1.2913204635422803e-20	4.59156661965248e-18	KQ76_RS00945		2097	BglG family transcription antiterminator
5.861949367786713	-3.0821124869143364	0.49437825760399423	-6.234320461121822	4.5374338280718236e-10	3.764557599356923e-8	KQ76_RS00950		468	PTS sugar transporter subunit IIA
50.66127960423949	-3.250001642661404	0.5413568299023778	-6.003437036616814	1.9318370166968066e-9	1.4142183336936329e-7	KQ76_RS00955		279	PTS sugar transporter subunit IIB
111.10061998196184	-2.4407075426344846	0.4572948659895362	-5.337273002951957	9.435491755606527e-8	5.105421517327097e-6	KQ76_RS00960		1260	PTS galactitol transporter subunit IIC
63.70477647536569	-1.743799436730545	0.47623958050114185	-3.6616012362843997	2.506437795500033e-4	0.0054614620274391215	KQ76_RS00965		1056	zinc-binding dehydrogenase
0.3066158334066663	-2.2517787879870537	4.037015971343367	-0.5577829773206834	0.5769925880734977	0.8149558865565896	KQ76_RS00970		147	hypothetical protein
190.3157576558935	-1.1685621656420846	0.4919154129854931	-2.3755347663329798	0.017523541507038564	0.11569255918042172	KQ76_RS00975		1044	galactitol-1-phosphate 5-dehydrogenase
796.6788661989327	-0.21623254872732423	0.2222077847599244	-0.9731096908280874	0.33049878815401956	0.6302103352450752	KQ76_RS00980		717	2-C-methyl-D-erythritol 4-phosphate cytidylyltransferase
1813.1260824053272	-0.33030709827206106	0.23759078048299745	-1.390235334892124	0.16445742687283316	0.4486973121771882	KQ76_RS00985		1026	alcohol dehydrogenase catalytic domain-containing protein
4159.0445650191505	-0.3894929672254349	0.19055011799851326	-2.0440447443253427	0.040949127061011434	0.20564802300365195	KQ76_RS00990		1695	CDP-glycerol glycerophosphotransferase family protein
1024.5347551870875	0.09310954710014528	0.2620781089098432	0.35527403447563666	0.722384305789511	0.8972128428693078	KQ76_RS01000		1170	CDP-glycerol glycerophosphotransferase family protein
1084.6476867615524	0.017189484892008743	0.14123192849263802	0.12171103995726276	0.9031278696237292	0.9693338799023121	KQ76_RS01005		717	D-ribitol-5-phosphate cytidylyltransferase
2160.6505685804364	-0.006306721357886713	0.3332421331985185	-0.01892534205490061	0.9849006631231827	0.9969493525144625	KQ76_RS01010		1026	ribitol-5-phosphate dehydrogenase
6646.872577216976	-0.2645932334083864	0.47177643649008183	-0.5608445291946008	0.5749035277112513	0.8149558865565896	KQ76_RS01015		1689	CDP-glycerol glycerophosphotransferase family protein
6910.064000336254	-0.3420884923302295	0.3800296177038346	-0.9001627146777453	0.36803366508261304	0.6613976840365515	KQ76_RS01020	tarS	1725	poly(ribitol-phosphate) beta-N-acetylglucosaminyltransferase
46.89654302691396	0.3533307337173755	0.5082063863646425	0.6952504793276203	0.4868983424239912	0.755071635073716	KQ76_RS01025	scdA	675	iron-sulfur cluster repair di-iron protein ScdA
532.534625512869	0.4297945517390549	0.390175368150539	1.1015419906600303	0.27066083958641596	0.5767763953172853	KQ76_RS01030		1755	sensor histidine kinase
85.22201826639814	0.19798245643885654	0.4976443103903381	0.397839284615883	0.6907486573895116	0.8807753115996386	KQ76_RS01035		741	response regulator transcription factor LytR
2545.903648287313	-2.1963453784091334	0.43860862650060456	-5.007528912352813	5.513327194113376e-7	2.2871118976913657e-5	KQ76_RS01040	lrgA	444	antiholin-like murein hydrolase modulator LrgA
4086.3073301311765	-1.437868022209098	0.4044569833071167	-3.5550579704474536	3.7789576168641766e-4	0.007464940879662647	KQ76_RS01045	lrgB	702	antiholin-like protein LrgB
1910.4424851140573	-0.4214552748477051	0.6084886260337758	-0.6926263808656813	0.4885440503144615	0.7562102868362529	KQ76_RS01055		705	GntR family transcriptional regulator
14.560764156465611	-0.33594151825820534	0.36055465475932447	-0.9317353522518	0.3514733117044163	0.6502951782996204	KQ76_RS01060		792	glucose PTS transporter subunit IIA
670.5834260068108	-0.8436097237519768	0.2465429770877109	-3.4217552400685567	6.221829578933753e-4	0.01098307363260008	KQ76_RS01065		1437	6-phospho-beta-glucosidase
369.7020697318526	-1.0081218662616347	0.3587462522875224	-2.8101251506696183	0.0049522238899665245	0.0471481389605512	KQ76_RS01075		762	class I SAM-dependent methyltransferase
0.8955079643573843	-0.7293678139991008	1.0663754046473894	-0.6839690889535055	0.493994685117257	0.7596728486406624	KQ76_RS01080		135	hypothetical protein
839.6886120254118	-0.5991823381828586	0.3640250849377163	-1.6459918916999279	0.099765428383447	0.3444052028382796	KQ76_RS01085	rbsK	915	ribokinase
475.96252027830883	-0.6590655553829826	0.3181876096990999	-2.0713111865237	0.03832972455348474	0.1971129843256684	KQ76_RS01090	rbsD	405	D-ribose pyranase
943.9842606674811	-0.5859886562725196	0.2902155527000169	-2.0191497348118705	0.04347165889513826	0.2105003267441019	KQ76_RS01095	rbsU	882	ribose transporter RbsU
2100.9466148257197	-0.326621895288118	0.15242893318706585	-2.14278148156608	0.03213064897872935	0.17310213270142283	KQ76_RS01100		999	LacI family transcriptional regulator
10.358790704427005	-2.1218397383468033	2.0779893243408765	-1.0211023288196324	0.3072059598803886	0.6081918703765831	KQ76_RS14860		180	NADH-quinone oxidoreductase subunit L
7.5402680456210955	-1.0244965924512395	0.6086729407638201	-1.6831643463000092	0.09234328075779956	0.328346322580233	KQ76_RS01110		393	hypothetical protein
891.4826261888934	0.5965092667491443	0.2948133892138034	2.0233452365914975	0.04303756605154408	0.2100401998084181	KQ76_RS01115		1377	MFS transporter
362.71797768973886	0.5033491946664169	0.17497644878770746	2.8766682496632	0.004018978777112487	0.04066356982208528	KQ76_RS01120		993	linear amide C-N hydrolase
328.71368431990095	0.9511325226570717	0.25041525462759684	3.7982211749501493	1.4573825061099514e-4	0.0033901168763623077	KQ76_RS01125	lytM	951	glycine-glycine endopeptidase LytM
165.45059387065263	-0.9102414132387608	0.35890147891355284	-2.5361874127523643	0.011206674148233729	0.08582588293831923	KQ76_RS01130		660	ABC transporter ATP-binding protein
219.51403793136006	-0.9641085369914503	0.3236763982839202	-2.9786185897488897	0.0028955095761642896	0.03172710233437311	KQ76_RS01135		921	ABC transporter permease
185.48467200824572	-0.7797233335432995	0.2896379294915879	-2.692062240991629	0.007101169138819097	0.06223524643141103	KQ76_RS01140		1167	ABC transporter permease
300.2502202493477	-0.5773545034940931	0.38634651764920114	-1.4943955157331723	0.13507227294896795	0.39610639742407666	KQ76_RS01145		1524	hypothetical protein
70.57189040492267	-0.35260724776078217	0.20811622563999244	-1.6942804275661618	0.09021200797057287	0.3226116204579826	KQ76_RS01150		894	CHAP domain-containing protein
429.7933702771642	-0.32280334451512754	0.4214438244093529	-0.7659463155440266	0.4437082458763787	0.72583424988093	KQ76_RS01155	esxA	294	WXG100 family type VII secretion effector EsxA
226.15102751589177	-0.21754629944501025	0.2728704301296453	-0.7972512790838141	0.4253051099067723	0.7118926822851084	KQ76_RS01160	esaA	3030	type VII secretion protein EsaA
3.857012186623529	-1.0293830722854047	0.5860767953673732	-1.7563962272898925	0.0790207765941051	0.2984027250099148	KQ76_RS01165	essA	459	type VII secretion protein EssA
5.043629721751051	-0.7932802564915673	0.654587683012938	-1.211877762258304	0.22555917573789208	0.5247242824362134	KQ76_RS01170	esaB	243	type VII secretion protein EsaB
21.939799057332195	-0.5221994193424124	0.3489002864943347	-1.4967010333793225	0.13447106726870917	0.39562468845368454	KQ76_RS01175	essB	1335	type VII secretion protein EssB
141.03564574232288	-0.8575916757326725	0.3694655981809598	-2.321167870445774	0.02027778551061083	0.1256335953678215	KQ76_RS01180	essC	4449	type VII secretion protein EssC
0.30605794221026467	-0.5691170805725448	2.183033398469599	-0.26070012532631	0.7943237694018525	0.9226180998897109	KQ76_RS01195		1671	T7SS effector LXG polymorphic toxin
11.792175158201706	-0.3476539125183146	0.5524367291310947	-0.6293099176536023	0.5291461797391283	0.7880110648281236	KQ76_RS01225		501	TIGR01741 family protein
2.4535702073138714	-1.334833723477358	0.7103935755809683	-1.8790059051219814	0.06024368692038323	0.2534683296830308	KQ76_RS01230		501	TIGR01741 family protein
0.8980147523017178	-0.5988473008565071	1.0902532400502682	-0.5492735805388628	0.5828177152583687	0.8170293251496933	KQ76_RS01260		501	TIGR01741 family protein
18.376530714791556	-0.1336690615416647	0.5095398225270518	-0.2623329043817142	0.7930647960293477	0.9226180998897109	KQ76_RS14865		489	TIGR01741 family protein
48.19105649668792	-0.12306130797818597	0.312561387055041	-0.39371884396109136	0.6937886273366889	0.8827829567793891	KQ76_RS01275		376	DUF4467 domain-containing protein
435.1914389600654	-0.5883538283232972	0.26545701623191886	-2.2163807786089054	0.026665434967959364	0.15098861874194125	KQ76_RS01280		399	DUF4064 domain-containing protein
469.5734110267144	0.42285462393109746	0.2703478264705343	1.5641132738205505	0.11779096924579854	0.3720580234172495	KQ76_RS01285		825	formate/nitrite transporter family protein
4623.957572753705	0.57962188406396	0.3325036700146402	1.7432044706106224	0.08129790483831421	0.30201564946651355	KQ76_RS01290	brnQ	1308	branched-chain amino acid transport system II carrier protein
48.166253578610046	0.6661592214270691	0.4595258884524116	1.4496663586692708	0.14715158132601128	0.41868511265980746	KQ76_RS01295		891	5p-nucleotidase, lipoprotein e(P4) family
3138.692896409792	-0.2931308275689085	0.16567186858336602	-1.7693458163744027	0.07683618191233593	0.2962475332815274	KQ76_RS01305		1050	ABC transporter permease
2438.6972378085948	-0.38377282185876815	0.19065736537459188	-2.012892715184409	0.04412591711762461	0.21242309397273718	KQ76_RS01310		678	ABC transporter ATP-binding protein
1410.9118955821016	0.5118506630084911	0.28945163595408835	1.768346070393877	0.07700306641586785	0.2962475332815274	KQ76_RS01315		990	PTS sugar transporter subunit IIC
10055.155417564585	0.1390763826737128	0.3582394940407284	0.38822180409260276	0.6978518987876214	0.88404370321558845	KQ76_RS01320		1119	winged helix-turn-helix transcriptional regulator
2272.3969704288647	-0.5209579465930337	0.5019001636673394	-1.037971262624106	0.29928343427130377	0.5986042213712597	KQ76_RS01325		924	pseudouridine-5p-phosphate glycosidase
29059.828305495288	-0.20959509993272143	0.2674288239294497	-0.7837416208658743	0.43319173524223953	0.7164214146298566	KQ76_RS01330		1221	NupC/NupG family nucleoside CNT transporter
1831.6044103596523	-0.9335436603730808	0.5598474032610982	-1.6674966337884405	0.09541569321007952	0.3344924794364619	KQ76_RS01335		1533	sodium:solute symporter
761.6075473577393	-0.6922785085393935	0.5654188292205169	-1.224364086873026	0.22081491077930085	0.5209557468527771	KQ76_RS01340		882	N-acetylneuraminate lyase
404.25462087412575	-0.373337554470854	0.48934325346892055	-0.7629359387797621	0.4455016016771627	0.7273287257345011	KQ76_RS01345		861	ROK family protein
2365.126226529041	-0.08389197632013044	0.2781408165302765	-0.30161691968355364	0.7629441083126222	0.9120883216090857	KQ76_RS01350		801	MurR/RpiR family transcriptional regulator
646.4813253608695	-0.40708492301338023	0.4198952330123778	-0.9694916517458536	0.33229994348321246	0.6304074385135029	KQ76_RS01355		669	N-acetylmannosamine-6-phosphate 2-epimerase
100.75980425092997	-0.11270232338872035	0.3034295780917027	-0.37142827043268467	0.71031857240598	0.8911204267734295	KQ76_RS01360		1314	YjiH family protein
1244.4584016440633	-0.2634803510579044	0.5505173209544056	-0.47860501573523806	0.6322196494430596	0.8455640555957955	KQ76_RS01365	lip2	2076	YSIRK domain-containing triacylglycerol lipase Lip2/Geh
189.33516367649617	-0.12160442449936172	0.2372290192078986	-0.5126034955815931	0.608228707517167	0.8309041951189335	KQ76_RS01370		828	alpha/beta hydrolase
166.39137960934931	-0.31206353986937546	0.2718674211575553	-1.1478519145128658	0.2510297016959261	0.5524429067384262	KQ76_RS01375		1215	NADH-dependent flavin oxidoreductase
0.3041576449517512	2.0606020031843526	3.1253170253687528	0.6593257536621343	0.5096866080858653	0.7749602733816242	KQ76_RS01380		99	hypothetical protein
424.0619513827693	0.17450500905921262	0.29136386461973823	0.5989246788957882	0.5492231134952207	0.7992235818633097	KQ76_RS01385		1002	LLM class flavin-dependent oxidoreductase
16.52086231747979	0.0017252984163711007	0.3552828487417087	0.004856126386290592	0.9961253869595745	0.9998337196583794	KQ76_RS01390		333	glycine cleavage system protein H
242.9948993563822	0.24512283361106063	0.4056263150446061	0.6043070296958047	0.5456395335354568	0.79700516371464325	KQ76_RS01395		801	protein-ADP-ribose hydrolase
314.42914377988035	0.09897339819800526	0.27212153496579516	0.36371027456700883	0.7160743701096576	0.8929404344704097	KQ76_RS01400		945	NAD-dependent deacetylase
197.59717647378758	0.15481175648440515	0.4704374303562985	0.3290804398092947	0.7420948883791257	0.9049848981752298	KQ76_RS01405		1023	lipoate--protein ligase
400.56633218444085	-0.24532787788770596	0.33266075041061655	-0.7374716662091572	0.4608355675055612	0.7333885725839782	KQ76_RS01410		1026	aldehyde reductase
2169.772974089282	-3.18841152828717	0.39925999576438015	-7.985802640164289	1.3961089752036948e-15	2.6730117225246124e-13	KQ76_RS01415		1347	PTS ascorbate transporter subunit IIC
402.86558371471256	-3.2827523799293776	0.5182457391467666	-6.33435478955227	2.383365127100897e-10	2.2092028190581393e-8	KQ76_RS01420		285	PTS sugar transporter subunit IIB
711.7769159242954	-3.1005875049412035	0.3219772280669144	-9.629834766751978	5.982560051250159e-22	2.9781183935123293e-19	KQ76_RS01425		444	PTS sugar transporter subunit IIA
6620.705072206075	-2.414259619971809	0.4384293592295289	-5.506610287719994	3.6580882624654734e-8	2.220727240311357e-6	KQ76_RS01430		1956	BglG family transcription antiterminator
50.26594398166822	-0.016699263589573292	0.24068852306920435	-0.06938122091002989	0.9446861764370131	0.981929095066995	KQ76_RS01435	mepR	420	multidrug efflux transporter transcriptional repressor MepR
144.55791897064756	-0.3723449013303321	0.2773683660170329	-1.3424202142340442	0.17945978408909793	0.4681796539330256	KQ76_RS01440	mepA	1356	multidrug efflux MATE transporter MepA
10.836781403054362	0.2637068366464767	0.4946822355553988	0.5330832960888577	0.593975921468759	0.8222503162045279	KQ76_RS01445		441	MepB family protein
1342.627955464276	-0.8428626146848968	0.4248197412060386	-1.9840476628794572	0.0472505267743036	0.21982534792755454	KQ76_RS01450	glpT	1359	glycerol-3-phosphate transporter
389.66684960787467	-0.18531540829483473	0.3591379776220687	-0.5160005898620041	0.6058539972412949	0.8294667762010907	KQ76_RS01455		927	VOC family protein
1575.2863937629963	-0.3258493988219318	0.3239725146233194	-1.0057933439223838	0.314514989788175	0.6168855867476498	KQ76_RS01460		1062	LLM class flavin-dependent oxidoreductase
91.01067465375951	-0.10396721023362843	0.32331832812355893	-0.3215629959397057	0.7477837809450087	0.9084204369376654	KQ76_RS01465		567	NAD(P)H-dependent oxidoreductase
586.1727083300124	-0.3557706787665771	0.4085256964997191	-0.8708648729194975	0.38382793862213616	0.6759293954620046	KQ76_RS01470		996	YeiH family protein
36.432580562177336	-0.06462740253061565	0.28888655968867133	-0.22371204323338414	0.8229813742948516	0.9379123812362113	KQ76_RS01480		546	GNAT family N-acetyltransferase
12.582907886152503	-0.17548766590705756	0.39903813097443275	-0.43977668369317174	0.6600988565154123	0.8633662921002949	KQ76_RS01485		855	EfeM/EfeO family lipoprotein
27.87738135646622	0.052619227760496746	0.3281943447879894	0.16032947732383473	0.8726215396753243	0.9580745532650562	KQ76_RS01490	efeB	1230	iron uptake transporter deferrochelatase/peroxidase subunit
70.81648155201958	-0.16035331013979082	0.25840502616506517	-0.6205502753547819	0.5348955651078994	0.7908152389827443	KQ76_RS01495		1713	FTR1 family protein
151.63598270352108	-0.6037186713143373	0.25985097517853223	-2.3233265563061622	0.020161616239888748	0.12545565705270773	KQ76_RS01500	tatC	702	twin-arginine translocase subunit TatC
121.74115809783565	-0.12565241468667004	0.27247500312664064	-0.46115208090581966	0.6446894984634394	0.8562604918225724	KQ76_RS01505		225	twin-arginine translocase TatA/TatE family subunit
110.86585507595355	-0.15839446147617076	0.50153540900863	-0.3158190999699589	0.7521398198689371	0.9092674430711356	KQ76_RS01510		390	DUF1398 family protein
20.93778201563996	0.2990635190363228	0.5127613030737036	0.5832412025704986	0.559730937811413	0.8054631414388171	KQ76_RS01515		204	helix-turn-helix transcriptional regulator
205.7531799463129	-0.18848737273810154	0.22069725788287847	-0.8540539857460742	0.39307507774669076	0.6817934402102896	KQ76_RS01520		714	DUF3169 family protein
259.4048163532939	-0.25431955107857057	0.26901062122686054	-0.9453885126122928	0.3444605646918934	0.6460444420409321	KQ76_RS01525		843	ABC transporter ATP-binding protein
836.5424086470292	0.007747263869350519	0.21202010181942815	0.03654023275561228	0.9708515990159451	0.9936059333678813	KQ76_RS01530		630	ABC-2 transporter permease
412.90023942977166	0.04154219720867586	0.3450367667701309	0.12039933482321304	0.9041668183038776	0.969612757758876	KQ76_RS01535		1134	low temperature requirement protein A
2429.965763195091	-0.020256662070334587	0.2114539516886449	-0.09579703717318787	0.9236817705318952	0.9767706411399294	KQ76_RS01545		1182	acetyl-CoA C-acetyltransferase
325.9520156876815	0.017103468266988036	0.1916758329856389	0.08923121919219464	0.9288981550025641	0.9794572214093941	KQ76_RS01550		753	cyclase family protein
539.460151656116	-0.5002894466989868	0.301060219276437	-1.661758726879871	0.09656116078211056	0.33785315052407733	KQ76_RS01555	metE	2229	5-methyltetrahydropteroyltriglutamate--homocysteine S-methyltransferase
219.1204110528911	-0.5799943310119036	0.5217311038730074	-1.1116729033526778	0.26627881435529277	0.5706950085838269	KQ76_RS01560		1842	bifunctional homocysteine S-methyltransferase/methylenetetrahydrofolate reductase
53.89744886564158	-0.3590570378557046	0.33414375352513487	-1.0745585816515817	0.282572403761251	0.5866876448293563	KQ76_RS01565		1161	PLP-dependent aspartate aminotransferase family protein
59.71119413734929	-0.08603221095955392	0.22989123976391396	-0.37423005351532496	0.7082331663164276	0.88967386141899	KQ76_RS01570		1104	aminotransferase class I/II-fold pyridoxal phosphate-dependent enzyme
8.326185582127716	0.7911756845181679	0.3984528519757866	1.9856193288490918	0.047075608578925524	0.21982534792755454	KQ76_RS01575		846	ParB/RepB/Spo0J family partition protein
0.18259723480275708	0.17117135857174492	2.1800501462960566	0.07851716570032485	0.9374166761210347	0.981929095066995	KQ76_RS01580		882	mechanosensitive ion channel family protein
5.100006546741019	-0.2645453017739717	0.44798530845806883	-0.5905222711086584	0.5548405591253676	0.8024393676136199	KQ76_RS01585		204	DUF951 domain-containing protein
319.7259225063102	-0.2213256465843599	0.1820012919381577	-1.2160663489112167	0.22395964822614767	0.5242344420133862	KQ76_RS01590	ychF	1098	redox-regulated ATPase YchF
146.55723070154264	-0.06671209483669822	0.22976306240250283	-0.29035169595637983	0.771547193672649	0.9164868589508446	KQ76_RS01595		192	hypothetical protein
7512.1407728157365	-0.28628034044440603	0.38648736833801084	-0.7407236662752543	0.4588610067343285	0.7328892858042422	KQ76_RS01600	rpsF	297	30S ribosomal protein S6
4516.133937013034	-0.15213315430598073	0.39268923794082455	-0.3874136075226643	0.6984500314939834	0.88404370321558845	KQ76_RS01605	ssb	504	single-stranded DNA-binding protein
468.0408746512547	-0.3797228577438214	0.42874939626323655	-0.8856522272761065	0.3758049587842516	0.6676704981960254	KQ76_RS01610	rpsR	243	30S ribosomal protein S18
0.6561653537524208	-0.13760804313469932	1.7871757015707035	-0.07699748995790347	0.9386255417648466	0.981929095066995	KQ76_RS01620		1215	site-specific integrase
0.9608516720510267	-0.9625992189867935	1.290213602984579	-0.7460774066868203	0.4556206565898748	0.7322868816220383	KQ76_RS01625		696	helix-turn-helix domain-containing protein
13.364518909635144	-1.4619115786037176	0.5604198685901973	-2.608600552084867	0.009091329734097835	0.07323080811705343	KQ76_RS15080		660	site-specific integrase
17.14619377495501	-0.29024128659853116	0.4504078313412785	-0.6443966254632293	0.5193182722269166	0.7838038365710359	KQ76_RS01735		369	YxeA family protein
2589.9197913048506	0.32662544267424726	0.5971845770057577	0.5469421938388375	0.5844184465813664	0.8174626470801696	KQ76_RS01740		573	PepSY domain-containing protein
348.69307989769914	1.1497305191284424	0.5882645689995392	1.9544446150883907	0.050648658774782154	0.22962570435415805	KQ76_RS01745		264	helix-turn-helix domain-containing protein
1541.7482450821901	-0.19587383636746383	0.4758901269397719	-0.41159466288371516	0.680636544159829	0.8751640665271098	KQ76_RS01750		255	GlsB/YeaQ/YmgE family stress response membrane protein
7.662418993980941	-0.7727643452929388	1.434326636623228	-0.5387645502507182	0.5900493271110152	0.8190924568763619	KQ76_RS01755		210	hypothetical protein
359.49951699974736	0.17699813262702427	0.16635191850262274	1.0639981445373814	0.2873295400890937	0.5895822137524768	KQ76_RS01760		582	phosphoglycerate mutase family protein
162.29685802442395	-0.33231889723267066	0.2556220718933591	-1.3000399174109976	0.19358728834515276	0.48852501882376875	KQ76_RS01765		384	hypothetical protein
2684.0694891950034	0.1804745298280402	0.141660050348248	1.2739973576486325	0.20266435262226945	0.5004947539848257	KQ76_RS01770		627	NDxxF motif lipoprotein
2160.119751211472	0.20608943034447286	0.1592135052632304	1.2944217891801435	0.1955197683514423	0.4905732897446975	KQ76_RS15085		1620	hypothetical protein
21478.43339421936	-0.6428975791357256	0.3544312813409109	-1.813884984145495	0.06969543497725014	0.2795311566763756	KQ76_RS01780	ahpF	1524	alkyl hydroperoxide reductase subunit F
5282.835217754633	-0.4382881257062422	0.40944171568414217	-1.070453031328037	0.28441543973218814	0.5866876448293563	KQ76_RS01785	ahpC	570	alkyl hydroperoxide reductase subunit C
860.4049861828312	-0.06869902956700716	0.3768037003058588	-0.18232047485532343	0.8553312313593411	0.9512863385157488	KQ76_RS01790		756	NADPH-dependent oxidoreductase
951.6813428388231	-0.4874040849185084	0.16628301615885452	-2.9311717827687134	0.0033768599291725573	0.0357052752404066	KQ76_RS01795		1389	L-cystine transporter
6.4938183078823855	-0.7211310417907583	1.43343783625067	-0.5030780013990448	0.6149094326281027	0.8352389114570062	KQ76_RS01800		102	hypothetical protein
2788.0931517516124	-0.15338892180873773	0.16361051030407137	-0.937524866365023	0.3484886389228722	0.6487354522903694	KQ76_RS01805		957	hypothetical protein
2558.813852394838	0.1901067296816602	0.16648992986573766	1.141851220881454	0.25351586734897535	0.5548918840595987	KQ76_RS01810		663	hypothetical protein
12485.07810912966	0.3019512686288771	0.37946307220508896	0.7957329467508266	0.42618727271733675	0.7127543874724788	KQ76_RS01815		408	general stress protein
287.38743620020125	-0.18747308899760434	0.43142958054598746	-0.43453925611765276	0.6638968945799568	0.8663105072364717	KQ76_RS01820	xpt	579	xanthine phosphoribosyltransferase
1190.3323840134715	-0.29412466552927735	0.3876971851869128	-0.7586453468509884	0.44806473848850803	0.7297905237358617	KQ76_RS01825		1269	purine permease
1756.3757538073007	-0.34382171583446536	0.36794461989390126	-0.9344387640009743	0.3500776097734032	0.648803552290395	KQ76_RS01830	guaB	1467	IMP dehydrogenase
2895.5172079231684	-0.3396795888726173	0.39209637576096174	-0.8663165738611674	0.386316579783167	0.6771300753252583	KQ76_RS01835	guaA	1542	glutamine-hydrolyzing GMP synthase
0.2811592401414034	2.0817377278083438	1.9317305423907887	1.077654301221484	0.2811880595314473	0.585671196798136	KQ76_RS15180		404	mobile element-associated protein
101.15689005131348	1.1261517743823415	0.5514619161958584	2.042120663836331	0.04113956362347813	0.20564802300365195	KQ76_RS01860		153	hypothetical protein
209.82335585246216	-0.021385280170251982	0.3410663960241022	-0.062701223044972	0.9500044234629232	0.9844134096582915	KQ76_RS01865		360	DUF1304 domain-containing protein
611.5526422507834	0.24009616578060275	0.34976208204321374	0.6864556740342667	0.49242580694737903	0.7589150671777254	KQ76_RS01870		846	SDR family oxidoreductase
8.372359368288077	-0.0802084397638855	0.5600783909163478	-0.14320930974083104	0.8861248775005166	0.9643921382154725	KQ76_RS01875		681	superantigen-like protein SSL1
2.1427772335906607	0.7461153973226594	3.3500341591545713	0.2227187431160261	0.8237544128338833	0.9381094064316254	KQ76_RS01890		978	superantigen-like protein SSL4
2.332933908304998	0.5638488251200658	1.2031523092633347	0.4686429313885445	0.6393248850882923	0.8527757979553909	KQ76_RS01905		696	superantigen-like protein SSL7
0.2175002418619693	-0.6009882312308724	2.462086629554691	-0.24409711015715604	0.807155610627246	0.928378149191874	KQ76_RS01910		699	superantigen-like protein SSL9
49.20241320792461	-0.7188815170147669	0.25082300000519503	-2.8660908967673517	0.004155749035003221	0.041401262537797426	KQ76_RS01925		1557	type I restriction-modification system subunit M
2.8111548846038383	0.28648146850299516	0.8744155676260645	0.327626221569635	0.743194293327876	0.9058817806528322	KQ76_RS01935		699	superantigen-like protein SSL11
0.5487404845044056	-0.3860889026888238	1.8102285958263848	-0.21328184936365505	0.8311071299667594	0.9394303571695114	KQ76_RS01940		1488	FKLRK protein
62.625001752048114	0.5873187057427423	0.3216631266849945	1.8258813554278008	0.06786813519980099	0.2755978552936721	KQ76_RS01945	spn	309	myeloperoxidase inhibitor SPIN
0.3431345737561173	-1.1991814767279532	1.932845930270366	-0.620422692749345	0.5349795360615426	0.7908152389827443	KQ76_RS01960		803	tandem-type lipoprotein
0.915178889481749	-0.16455973643285068	1.2169491302665367	-0.1352231842236567	0.8924354170843741	0.9650369478648763	KQ76_RS01965		771	tandem-type lipoprotein
163.580918596819	0.10221516541688544	0.32067307278190016	0.3187519442469845	0.74991462171647	0.908715920434589	KQ76_RS01970		801	tandem-type lipoprotein
5.5753844765075975	0.12197519370313083	0.502943530849799	0.24252264165131088	0.8083752149262364	0.9289286987800065	KQ76_RS01975		795	tandem-type lipoprotein
0.4506758364394506	-1.9984051098842397	1.4804786549936615	-1.349837164584312	0.1770682207875902	0.46714981530976374	KQ76_RS01980		819	tandem-type lipoprotein
135.0623837138565	0.04777914019352744	0.3431471210890885	0.13923806221041538	0.8892620321400169	0.9645151688383644	KQ76_RS01985		1328	hypothetical protein
0.4050475979047385	-1.8197788963206596	1.3561416629464713	-1.3418796472684495	0.17963502189877034	0.4681796539330256	KQ76_RS01990		324	hypothetical protein
99.88756749408603	0.4758424557349371	0.21157103267815805	2.2490907649857195	0.02450672198671179	0.1435228965292368	KQ76_RS01995		315	hypothetical protein
115.83836092883699	0.3667959137871195	0.4296843613721066	0.8536403619992916	0.39330428757931024	0.6817934402102896	KQ76_RS02000		261	hypothetical protein
42.16989117180118	-0.02020929838555478	0.22448827446471026	-0.09002384838915806	0.9282682634971006	0.9794572214093941	KQ76_RS02005		1203	GTP-binding protein
0.3687753959582169	-0.2448235431932581	2.132716546926339	-0.11479422502071202	0.9086082265624688	0.970333493239258	KQ76_RS15260		129	hypothetical protein
1.5788775622727869	-0.5615733288246121	1.529727230230955	-0.3671068395244732	0.7135393257434451	0.8920137527752059	KQ76_RS14880		63	phenol-soluble modulin PSM-alpha-4
1.4045302892889155	-0.9801845555289692	1.9568712748581607	-0.5008937318066645	0.6164459141609162	0.8352389114570062	KQ76_RS14285		69	phenol-soluble modulin PSM-alpha-3
1.8544465207018197	0.4609506757758067	1.5541054375669137	0.2966019322971193	0.7667704354651248	0.9142103087377395	KQ76_RS14885		66	phenol-soluble modulin PSM-alpha-2
4.877952665184546	-0.7371957158402727	1.0986991072899006	-0.670971434261626	0.5022387274182152	0.7683879772852277	KQ76_RS14890		66	phenol-soluble modulin PSM-alpha-1
3493.1128957075266	0.8771837542781975	0.2102652991496055	4.171795145589258	3.0220927875827745e-5	8.954748747968483e-4	KQ76_RS02015		1485	NADH dehydrogenase subunit 5
11759.985280619985	0.7309146144460834	0.31138996883676207	2.3472644837484986	0.018911825015967425	0.1207763099851728	KQ76_RS02020		2706	YbcC family protein
2532.9583544576685	0.5208188480869462	0.24433089422017074	2.131612744877148	0.03303869514991186	0.17608846301526898	KQ76_RS02025		363	DUF2294 domain-containing protein
565.1795556879586	0.3418704309708075	0.27492817494670413	1.2434899807452633	0.21368733077385885	0.5109200444727519	KQ76_RS14290		417	hypothetical protein
978.3295406823163	0.30674481763627215	0.16278160276373582	1.8843948728130362	0.059511582856626485	0.2529935363474701	KQ76_RS02035		675	phosphatase PAP2 family protein
836.8305999836448	0.4746064282844394	0.20192731333567715	2.3503825235146354	0.018754126614906507	0.1207763099851728	KQ76_RS02040		735	carboxylesterase
0.8229125442312251	0.21394695125467714	0.9824652596866976	0.21776541118909748	0.8276118956672489	0.9381094064316254	KQ76_RS02045		114	hypothetical protein
1922.3858946206867	1.4525866524102795	0.23113080698788196	6.2846951098407136	3.2849773895659904e-10	2.9201102580820535e-8	KQ76_RS02050		1338	sodium-dependent transporter
46.12070305763357	-0.2504259481046197	0.2754422791758778	-0.9091775919582612	0.36325639040337704	0.6598608761355573	KQ76_RS02055		906	cysteine synthase family protein
146.58004924125385	-0.2331321453375521	0.42794976931638207	-0.544765208566331	0.5859150099535616	0.8174626470801696	KQ76_RS02060		1143	aminotransferase class I/II-fold pyridoxal phosphate-dependent enzyme
39.52266670311229	0.3466943070231306	0.27563859244081296	1.2577857982552831	0.2084692331368652	0.5037684753837963	KQ76_RS02065		1026	methionine ABC transporter ATP-binding protein
17.964877540748027	0.12070527054281259	0.4601588269801875	0.2623121919336987	0.7930807632348168	0.9226180998897109	KQ76_RS02070		660	ABC transporter permease
30.011794580767763	-0.1879008967321085	0.35757633378930015	-0.5254847118680624	0.5992462783534197	0.8233651667659023	KQ76_RS02075	gmpC	843	dipeptide ABC transporter glycylmethionine-binding lipoprotein
924.2991909547484	-0.15787400403990173	0.2896855918309641	-0.5449839705249255	0.5857645422181753	0.8174626470801696	KQ76_RS02080	aaa	1005	autolysin/adhesin Aaa
152.4301909349007	0.024214323435753516	0.4686666538925759	0.051666409877122885	0.9587945025108054	0.9879622995094796	KQ76_RS02085		270	hypothetical protein
100.2961246260188	-0.03706432888286163	0.37972644740347733	-0.09760797315094312	0.9222435930834838	0.9763778405720082	KQ76_RS02090		396	NUDIX domain-containing protein
184.18648992838882	0.020804091894049078	0.21933326341726853	0.09485151303507725	0.9244327697938173	0.9770331906653126	KQ76_RS02095		486	GNAT family N-acetyltransferase
1044.0975210233682	1.160484328461002	0.2700327852330993	4.297568265495028	1.7268208762347234e-5	5.306243408578058e-4	KQ76_RS02100		783	YibE/F family protein
557.7721291853751	0.45388787464753616	0.3120229234481155	1.4546619512172174	0.14576287103653163	0.41653706774962945	KQ76_RS02105		1119	YibE/F family protein
78.60889920428957	0.5720110644228873	0.37638174857207995	1.5197630240918625	0.12857054534812337	0.38555673177286637	KQ76_RS02110		885	LysR family transcriptional regulator
634.5280825063483	1.2666161727684757	0.3372779714831202	3.755407349014687	1.7305977422684706e-4	0.003951796128904793	KQ76_RS02115	gltB	4500	glutamate synthase large subunit
363.8696633070468	0.9769530951101865	0.43850331481863125	2.227926362459227	0.025885425883782984	0.14845351388187986	KQ76_RS02120		1464	glutamate synthase subunit beta
42.57336933484975	1.207704850534498	0.30324665082464924	3.982582650955136	6.817040590941225e-5	0.0016799617852329414	KQ76_RS02125		93	NA
5585.025614513048	-0.03687383791206578	0.3540231087524416	-0.10415658469868591	0.9170450869030262	0.9726766933879077	KQ76_RS02130	treP	1428	PTS system trehalose-specific EIIBC component
1980.474498319822	0.3007651347291971	0.3512855860256273	0.8561841040276995	0.3918959537164633	0.6817934402102896	KQ76_RS02135	treC	1641	alpha,alpha-phosphotrehalase
978.9142554553023	0.306591858631442	0.18737370944774417	1.636258680767304	0.10178545981972408	0.3451163486188932	KQ76_RS02140	treR	729	trehalose operon repressor
582484.7047459419	-0.09410340409964656	0.38251447229092367	-0.2460126633537558	0.8056724297671043	0.9274223038344194	KQ76_RS14295	ffs	270	NA
1.6273485131889094	0.8020398239677867	0.9414156557452855	0.8519508031049687	0.3942413980997664	0.6817934402102896	KQ76_RS02145		102	hypothetical protein
129.33715465574767	-0.05892065738013618	0.16725663974171956	-0.35227694082054034	0.724630579713189	0.8977628237462058	KQ76_RS02150		525	N-acetyltransferase
2080.8381896436968	-0.3718367284076816	0.344459590234374	-1.0794785192500518	0.2803744645990883	0.5852276614198003	KQ76_RS02155	dnaX	1698	DNA polymerase III subunit gamma/tau
127.43359939876078	0.09527348606406058	0.358348993832278	0.26586787657802796	0.79034096572749	0.9226180998897109	KQ76_RS02160		318	YbaB/EbfC family nucleoid-associated protein
491.01640315095847	0.1797033496555008	0.29934295404586364	0.600325971353806	0.5482890133972894	0.7989996219823496	KQ76_RS02165	recR	597	recombination mediator RecR
2.746958469971002	-1.0738468566796326	0.6029493979056126	-1.780990014103531	0.07491408209406424	0.29271766143190875	KQ76_RS14895		76	hypothetical protein
0.3950251958432475	-0.27376880576203566	1.550662024502894	-0.17654962940734914	0.8598621623270716	0.9512863385157488	KQ76_RS02170		1552	NA
175.83468924055055	0.17661203025540936	0.3913850888991661	0.45124874519915736	0.6518102811221288	0.8591908300263226	KQ76_RS02175		2923	NA
134.25466872689805	-0.08396795820028677	0.2287215843142287	-0.3671186453698552	0.7135305198822499	0.8920137527752059	KQ76_RS02185		1338	aminotransferase class V-fold PLP-dependent enzyme
90.09592098504636	-0.21875239622236375	0.18956980596049047	-1.1539411306247547	0.24852430495369116	0.55021900501	KQ76_RS02190	tmk	618	dTMP kinase
5432.388512559244	-0.03421055897213966	0.1207807481669442	-0.2832451321203403	0.7769889338318227	0.9184807729137302	KQ76_RS02195		330	cyclic-di-AMP receptor
1381.9941731927981	-0.37563997345058436	0.3597267528290415	-1.04423696735479	0.29637576749516764	0.5961506356391721	KQ76_RS02205		927	DNA polymerase III subunit deltap
294.4951438442389	-0.5658544050541828	0.19408808610654885	-2.915451516913536	0.003551742866412194	0.03714406720378131	KQ76_RS02210		804	stage 0 sporulation family protein
235.8487110960563	-0.44498827531767743	0.14142621663562602	-3.1464341329596346	0.0016527448311867837	0.0217655126181159	KQ76_RS02215	yabA	348	DNA replication initiation control protein YabA
144.12576978115874	-0.3452441408542021	0.2486008453598099	-1.3887488610689014	0.16490913065710855	0.4486973121771882	KQ76_RS02220		726	tRNA1(Val) (adenine(37)-N6)-methyltransferase
2.0239636819697346	-0.4919030070512906	0.7375440573329582	-0.666947285603611	0.5048058055460942	0.7698907169143557	KQ76_RS02225		249	GIY-YIG nuclease family protein
133.8153562121638	-0.6201649910424029	0.19473361368634126	-3.1846838319413453	0.0014491223730505455	0.019432702753676163	KQ76_RS02230	rsmI	840	16S rRNA (cytidine(1402)-2p-O)-methyltransferase
3147.9223959349483	-0.5717396118086613	0.17520987857285203	-3.2631699563157492	0.0011017342715669454	0.016519377120061008	KQ76_RS02240	metG	1974	methionine--tRNA ligase
618.0576632519392	-0.3234105101088075	0.2774884269074533	-1.165491886321695	0.24381994260265918	0.5452541214178065	KQ76_RS02245		774	TatD family hydrolase
176.09062722855003	-0.3385168483492066	0.5307261431668308	-0.6378371457815971	0.5235796965133166	0.7845350572076578	KQ76_RS02250	rnmV	537	ribonuclease M5
167.8472118274628	-0.2518313526829962	0.23825927344413078	-1.0569634878956682	0.29052825137569777	0.5903059736115198	KQ76_RS02255	rsmA	894	16S rRNA (adenine(1518)-N(6)/adenine(1519)-N(6))-dimethyltransferase RsmA
7172.955874001367	0.5336689828154115	0.4456193669718409	1.1975892933960712	0.23107694626786446	0.5310715782647412	KQ76_RS02260		264	Veg family protein
1181.8966602331702	0.10396745718917451	0.26288426682335414	0.3954875597748714	0.6924831007838426	0.8823207626795901	KQ76_RS02265	ispE	849	4-(cytidine 5p-diphospho)-2-C-methyl-D-erythritol kinase
1282.614100554046	-0.3678119462759164	0.1889502044028315	-1.9466078242062201	0.0515817698641576	0.23174553283734342	KQ76_RS02270	purR	825	pur operon repressor
16569.05673740093	-0.20090666066208296	0.2665214097611369	-0.7538105882080561	0.45096296519626206	0.7297905237358617	KQ76_RS02275		381	RidA family protein
1485.2706138366095	0.10262893869410292	0.2320626527891607	0.4422466840769329	0.658310707355684	0.8619333774898987	KQ76_RS02280	spoVG	303	septation regulator SpoVG
3.019300880469754	0.2398602578405832	1.111764560823631	0.21574735001706385	0.8291846902971378	0.9381094064316254	KQ76_RS02285		132	hypothetical protein
616.0989865336966	-0.3168123360820726	0.2563623305054518	-1.2357990952002804	0.21653325140708454	0.5162368417166986	KQ76_RS02290	glmU	1353	bifunctional UDP-N-acetylglucosamine diphosphorylase/glucosamine-1-phosphate N-acetyltransferase GlmU
2268.406444084326	-0.5043420918163153	0.30061398304124803	-1.6777066945256276	0.09340437190314642	0.3305163318629114	KQ76_RS02295		966	ribose-phosphate diphosphokinase
3794.9694102865856	0.06485605162806289	0.29815875887361293	0.2175218728206299	0.8278016630020999	0.9381094064316254	KQ76_RS02305		654	50S ribosomal protein L25/general stress protein Ctc
63.62908249978539	0.09902469580808605	0.2471525756596095	0.4006622044856521	0.6886688411283671	0.8807753115996386	KQ76_RS02310	pth	573	aminoacyl-tRNA hydrolase
1455.522456596433	-0.06348638226999945	0.3336801195870041	-0.19026120689652276	0.8491044507682932	0.9502792167096591	KQ76_RS02315	mfd	3507	transcription-repair coupling factor
2405.2754662282164	-0.12815294563845586	0.5314211378546451	-0.2411513891897699	0.8094377849562969	0.9289286987800065	KQ76_RS02320		1527	polysaccharide biosynthesis protein
1769.3081972797959	-0.07661053222739238	0.4094919188491523	-0.18708679878885226	0.8515925784558936	0.9506788177205645	KQ76_RS02325		1194	SAM-dependent methyltransferase
13.925538050446315	0.11446879173977834	0.4732600929905779	0.24187290125486513	0.8088786484340966	0.9289286987800065	KQ76_RS02330		264	RNA-binding S4 domain-containing protein
300.2933844942462	-0.008612336204885284	0.3688762943285502	-0.023347491658584223	0.9813730891590251	0.9965881758126535	KQ76_RS02335		393	septum formation initiator family protein
871.0022286916393	0.09403965410547897	0.1841760420508927	0.5105965632570894	0.6096335828642638	0.8311286969591727	KQ76_RS02340		402	S1 domain-containing RNA-binding protein
513.2279050090606	-0.11366792677785022	0.5062614574403639	-0.22452415665326442	0.8223494723889261	0.9376215468511393	KQ76_RS02345	tilS	1296	tRNA lysidine(34) synthetase TilS
1129.1737138886128	0.4756527795173306	0.2400405925218765	1.9815514306147246	0.04752946774004726	0.22071053209883887	KQ76_RS02350	hpt	540	hypoxanthine phosphoribosyltransferase
16320.28054641794	0.2633157187584798	0.18840209351147294	1.3976262888100282	0.16222531972521048	0.44665798760624875	KQ76_RS02355	ftsH	2094	ATP-dependent zinc metalloprotease FtsH
380.24545797310395	0.2508751180327964	0.2824352541645707	0.8882570937359515	0.3744024737143287	0.6668039619545155	KQ76_RS02360	hslO	882	Hsp33 family molecular chaperone HslO
1116.7066207787923	0.17427827091868342	0.16275826531060977	1.0707798500192216	0.2842684291719718	0.5866876448293563	KQ76_RS02365	cysK	933	cysteine synthase A
39.50191200881811	-0.45431948048265475	0.20875730437472081	-2.176304593716865	0.02953249228446366	0.16190831122473578	KQ76_RS02370	folP	804	dihydropteroate synthase
2.0100828675251745	0.16709144130170428	0.6799622166308579	0.2457363618373165	0.8058863224113382	0.9274223038344194	KQ76_RS02375	folB	366	dihydroneopterin aldolase
69.83801297666231	-0.40789757019055634	0.21711785170149686	-1.8786919960471598	0.060286561338832555	0.2534683296830308	KQ76_RS02380	folK	477	2-amino-4-hydroxy-6-hydroxymethyldihydropteridine diphosphokinase
159.57600811204594	-0.14880749518296918	0.33444772394083255	-0.4449349914227398	0.6563667344940065	0.8617460282578446	KQ76_RS02385		93	hypothetical protein
6237.17310946291	-0.22089397215040435	0.292749276761931	-0.7545500183422803	0.4505190229521028	0.7297905237358617	KQ76_RS02390	lysS	1488	lysine--tRNA ligase
1.3311756643355477	0.22144829035101654	0.8880181618419287	0.2493736050304288	0.8030718004602742	0.9262491711518175	KQ76_RS02395	rrf	115	NA
1.920929751909122	-2.5646168392890423	1.6992443576713867	-1.5092690040198493	0.13123005239075336	0.3880859937507553	KQ76_RS02410		73	NA
0.7290313323912389	-1.1951243756042305	1.3728248330199975	-0.870558535115617	0.38399524515197847	0.6759293954620046	KQ76_RS02425		77	NA
1.9469869232774593	-2.502945529447175	1.196208518254311	-2.092399018441913	0.03640283653297981	0.1899510694561567	KQ76_RS02430		74	NA
4.914744981666788	-0.8277754623489334	0.6221170899769877	-1.3305782395072174	0.18332782652847981	0.4753155835722774	KQ76_RS02435		76	NA
0.18572821349168633	-2.9844032143172257	3.5836312692573533	-0.8327874689339042	0.404964603236322	0.6918029495231334	KQ76_RS02440		1552	NA
388.82418666050216	0.26286855859640995	0.504965186142303	0.5205676862688344	0.6026679646809616	0.8255589235503101	KQ76_RS02445		77	NA
779.7979637944552	-0.41221205069017486	0.34606494955508826	-1.1911407128058689	0.23359834941022528	0.5336969344996302	KQ76_RS02450		2923	NA
0.6068041586006371	0.1623386979534838	1.3847949622271447	0.11722941112697069	0.9066782608910777	0.9697989649152955	KQ76_RS02455	rrf	115	NA
0.20408012603669207	-2.4928409988647857	3.5396132033509646	-0.7042693242597253	0.4812650660209665	0.7529030479737182	KQ76_RS02460		1552	NA
1.7746371694357161	0.7233552936947865	0.8127056549261127	0.8900581524322609	0.3734346616545469	0.666293098823059	KQ76_RS02465		2923	NA
95.97472219674674	0.75243129448206	0.2310536836726153	3.256521525742889	0.001127863782193517	0.01672675107878934	KQ76_RS02475		1383	PLP-dependent aminotransferase family protein
860.8205124648063	-1.0622231153213144	0.25801433960358217	-4.116915040277734	3.839775385114385e-5	0.0010985288429367476	KQ76_RS02480	pdxS	888	pyridoxal 5p-phosphate synthase lyase subunit PdxS
1089.794551049915	-1.0319343973022115	0.171354020507045	-6.022236269967093	1.7202352892575991e-9	1.2974744348370195e-7	KQ76_RS02485	pdxT	561	pyridoxal 5p-phosphate synthase glutaminase subunit PdxT
3177.7414872379063	0.33727116045638716	0.3189820928598072	1.0573357188568513	0.29035839715716916	0.5903059736115198	KQ76_RS02495		1215	NupC/NupG family nucleoside CNT transporter
2658.834973710281	1.7096469812112174	0.420557809958215	4.065188995969618	4.799355425320711e-5	0.0013272884059581389	KQ76_RS02500		462	CtsR family transcriptional regulator
2423.537113976991	1.5585582070483546	0.46441543417648	3.3559569565383893	7.909087730887026e-4	0.013301161731201223	KQ76_RS02505		567	UvrB/UvrC motif-containing protein
2187.285010226508	1.5185066656153603	0.42406856587222014	3.5808045863812388	3.425377756859009e-4	0.006820612189457658	KQ76_RS02510		1008	protein arginine kinase
11754.189394885663	1.4565507206971182	0.40093270061001146	3.632905768177562	2.802473836670989e-4	0.005911319813113638	KQ76_RS02515		2457	ATP-dependent Clp protease ATP-binding subunit
414.1156885429076	-0.30418835301567965	0.16039975365334105	-1.8964390286602135	0.057902015163072175	0.24890866276491647	KQ76_RS02525	radA	1365	DNA repair protein RadA
1119.558924752733	-0.1751559741428607	0.1386980744991191	-1.2628580084864345	0.20664021315624362	0.5037487664504313	KQ76_RS02530		1074	PIN/TRAM domain-containing protein
2237.337268767785	-0.6377615606277908	0.25639387192675567	-2.4874290318841195	0.012867012259014474	0.09256067489215904	KQ76_RS02535	gltX	1455	glutamate--tRNA ligase
265.76313858927614	-0.3917258638123403	0.5263759779369331	-0.74419403664214	0.4567590952289959	0.7326100516748165	KQ76_RS02540	cysE	648	serine O-acetyltransferase
2419.6466034380874	-0.476237928108616	0.45917647178899196	-1.0371566431815442	0.29966286051771374	0.5986042213712597	KQ76_RS02545	cysS	1401	cysteine--tRNA ligase
453.32202373321115	-0.6443791240883919	0.45257204609532015	-1.423815566268257	0.1544998684080596	0.4334326931567576	KQ76_RS02550		405	Mini-ribonuclease 3
745.3126614351246	-0.5233014077079967	0.4398196056117916	-1.1898091877466022	0.23412139759952078	0.5341229684923989	KQ76_RS02555	rlmB	747	23S rRNA (guanosine(2251)-2p-O)-methyltransferase RlmB
426.80910756953244	-0.750231775691232	0.41901836644285567	-1.7904508149848513	0.07338146751815891	0.28915836865911976	KQ76_RS02560		525	NYN domain-containing protein
858.8731780679655	-0.5830361147489687	0.535333270672539	-1.0891086855418133	0.27610596018358136	0.5795939833488892	KQ76_RS02565		570	RNA polymerase sigma factor
94.66388142237183	-0.750115819127574	0.5020040439303189	-1.4942425826985855	0.13511222636120573	0.39610639742407666	KQ76_RS14310	rpmG	144	50S ribosomal protein L33
77.51497897314061	-0.7243017905617005	0.30395269682187037	-2.3829424714272998	0.017174878078945487	0.11369221153855137	KQ76_RS02570	secE	183	preprotein translocase subunit SecE
1305.5822534802503	-0.23375115822209008	0.3389901049151229	-0.6895515675320883	0.49047623369998317	0.7568477034589325	KQ76_RS02575	nusG	549	transcription termination/antitermination protein NusG
16324.991904025628	-0.318393361254228	0.35905024570107463	-0.8867654738197971	0.37520517968928196	0.6675380216201735	KQ76_RS02580	rplK	423	50S ribosomal protein L11
13710.754026701014	-0.4150879661585266	0.31698140818229203	-1.3095025621181375	0.19036417043767886	0.48453151411257966	KQ76_RS02585	rplA	693	50S ribosomal protein L1
23011.975165499025	-0.3342155099919435	0.33706567901767326	-0.9915441731295925	0.3214199339155985	0.6200633689853762	KQ76_RS02590	rplJ	501	50S ribosomal protein L10
6900.695519311415	-0.23190007274077282	0.3127075411203712	-0.7415877209418081	0.4583371654266415	0.7326918463371296	KQ76_RS02595	rplL	369	50S ribosomal protein L7/L12
573.4626782036484	-0.6694177323844225	0.3188700507899483	-2.099343386831249	0.03578664137901053	0.18712804704276725	KQ76_RS02600		609	class I SAM-dependent methyltransferase
36589.5473685577	-0.8346426406971978	0.2369694797085594	-3.522152480242165	4.280578586053543e-4	0.008195661615913284	KQ76_RS02605	rpoB	3552	DNA-directed RNA polymerase subunit beta
47977.59932587659	-0.8611303923102834	0.3710297647053603	-2.3209199752319565	0.020291163253460927	0.1256335953678215	KQ76_RS02610	rpoC	3597	DNA-directed RNA polymerase subunit betap
2883.639939894964	-0.2508367709548054	0.5025584585156113	-0.49911958838717563	0.6176951386434462	0.8360213159779976	KQ76_RS02615		255	ribosomal L7Ae/L30e/S12e/Gadd45 family protein
21381.561225905265	-0.4428407851336933	0.5515745322695778	-0.8028666285796863	0.42205182625977455	0.7088306312824418	KQ76_RS02620	rpsL	414	30S ribosomal protein S12
24420.175121168133	-0.6714224269906761	0.5760507428603246	-1.1655612553449588	0.24379188041680397	0.5452541214178065	KQ76_RS02625	rpsG	471	30S ribosomal protein S7
181373.73155104014	-0.7882667112307906	0.5289116382705474	-1.4903561468382334	0.13613061664632298	0.39815405973289997	KQ76_RS02630	fusA	2082	elongation factor G
133261.383808256	-0.5119638152985129	0.39584813078737613	-1.2933339214717843	0.19589559333162604	0.4910212807677918	KQ76_RS02635	tuf	1185	elongation factor Tu
516.2564136109515	0.2296102468725786	0.5106457683072269	0.4496468219715766	0.652965121211812	0.8591908300263226	KQ76_RS02640		1176	M20 family metallopeptidase
1851.3223569644815	-0.36328833479571926	0.20867841020186195	-1.7409004335632885	0.08170103271591958	0.3026099262350057	KQ76_RS02645		1188	glycine C-acetyltransferase
2556.7190203665186	0.02107369563679498	0.22792565085385005	0.09245863972681077	0.9263336511287087	0.978211479702739	KQ76_RS02650	hchA	879	protein deglycase HchA
65.3426553221532	0.13166384686527718	0.2668775868139676	0.49334921091390155	0.6217658623978164	0.8392490409480288	KQ76_RS02655		1638	ribulokinase
788.6664713730786	-1.7019179293598083	0.2386859657234438	-7.1303644694877235	1.0010350072981108e-12	1.311355859560525e-10	KQ76_RS02660		966	NAD-dependent epimerase/dehydratase family protein
731.0554274721643	0.19201232329143458	0.20336359283903108	0.9441823908147542	0.3450764521390187	0.6460444420409321	KQ76_RS02665		1077	branched-chain amino acid aminotransferase
477.9010854713431	0.2717769854886152	0.30533034078258114	0.8901080213385719	0.3734078862858865	0.666293098823059	KQ76_RS02670		684	HAD family hydrolase
407.53294367697595	0.42665222109857187	0.270364737184642	1.5780616419928883	0.11455144923352686	0.3669479499900236	KQ76_RS02675		663	deoxynucleoside kinase
128.96963617030542	-0.11936071260190266	0.34336333389635254	-0.34762218565227704	0.7281239424969048	0.9004881813359082	KQ76_RS02680		618	deoxynucleoside kinase
261.11500837338673	-0.3286139465678269	0.42607865819692387	-0.7712518340121813	0.4405576758483234	0.7228398518038741	KQ76_RS02685	tadA	471	tRNA adenosine(34) deaminase TadA
321.7799976211183	-0.018471547296842868	0.3559261483436131	-0.05189713479272204	0.9586106573054098	0.9879622995094796	KQ76_RS02690		870	Cof-type HAD-IIB family hydrolase
268.24679293056766	0.5142122639329795	0.2909517952860997	1.767345217537986	0.07717043147291687	0.2962475332815274	KQ76_RS02695		567	NAD(P)H-dependent oxidoreductase
12.319010332501701	-1.2582759790973925	0.28562787764729175	-4.405298213401906	1.0563844870384772e-5	3.459659195051013e-4	KQ76_RS02700	sdrC	2877	MSCRAMM family adhesin SdrC
318.29900547064733	-1.423386089554128	0.2751154601103402	-5.173777180618102	2.2940838254506916e-7	1.0574027113975503e-5	KQ76_RS02705	sdrD	4017	MSCRAMM family adhesin SdrD
280.64878372605324	-0.4913260514557224	0.4580426067816669	-1.0726645167529592	0.28342166626432097	0.5866876448293563	KQ76_RS02710	sdrE	3504	MSCRAMM family adhesin SdrE
477.15224646704877	0.13687916140402626	0.3247789188588014	0.42145334397007117	0.6734240734332863	0.8730948486574097	KQ76_RS02715		1473	glycosyltransferase
3706.2663438241943	-0.1406094607166827	0.13991508910661302	-1.0049628071890129	0.3149147593432444	0.6171833354372719	KQ76_RS02720		1491	glycosyltransferase
1589.295369526716	0.3083741140004888	0.25128889399190046	1.227169689442894	0.2197588191877633	0.5199426815193373	KQ76_RS02725	folE2	879	GTP cyclohydrolase FolE2
1712.9609306850775	0.20572393074297543	0.2919009137363237	0.7047731646664437	0.4809514111906801	0.7529030479737182	KQ76_RS02730	bshB2	666	bacillithiol biosynthesis deacetylase BshB2
849.5751181331326	0.16057829877420432	0.2528563808059914	0.6350573327924476	0.5253910232255463	0.7845350572076578	KQ76_RS02735		363	YojF family protein
542.2184891642892	0.3446555093256978	0.1308461209034648	2.634052174767768	0.00843725217358438	0.07047087469815946	KQ76_RS02740	nagB	759	glucosamine-6-phosphate deaminase
1817.140433330326	0.04942525433619507	0.15747260688036785	0.31386572760393494	0.7536230213712224	0.9096434277584918	KQ76_RS02745	hxlA	633	3-hexulose-6-phosphate synthase
1632.1293375383189	0.08599545335625332	0.14495205519515691	0.5932682585319188	0.5530016377911862	0.8020037523388	KQ76_RS02750	hxlB	549	6-phospho-3-hexuloisomerase
272.61028138414326	-0.06331898114627521	0.45889374940108174	-0.1379817904011877	0.890254809033233	0.9646687939415397	KQ76_RS02755		648	HAD family hydrolase
3099.810055566265	0.39476116137239153	0.210253773627502	1.877546141320506	0.06044327953931694	0.2536986893311296	KQ76_RS02760		1401	MFS transporter
168.32563793787213	-0.12389336976209295	0.3437753806083357	-0.36039046642273964	0.7185551550203162	0.8942418904227835	KQ76_RS02765		1377	AMP-binding protein
1203.242698946731	-0.2605419074631369	0.303901250541744	-0.8573242360756549	0.3912657178470447	0.6817934402102896	KQ76_RS02770		1140	thiolase family protein
553.7855516726701	-0.7224728950753524	0.4611160185930146	-1.5667920131679787	0.1171633148676832	0.37152560618445096	KQ76_RS02775		366	protein VraC
2419.814282125876	2.881223519169246	0.33313779879341865	8.648743942010361	5.2069347772121976e-18	1.620007582560145e-15	KQ76_RS02780		270	hypothetical protein
76075.10210584285	4.439604875389401	0.4417847009679426	10.049249930254044	9.256930519371123e-24	7.680166687571574e-21	KQ76_RS02785	vraX	168	C1q-binding complement inhibitor VraX
970.541669631516	0.4084403865655725	0.15544412789147666	2.627570382399554	0.00859970495312334	0.07117153805259469	KQ76_RS02790	thiD	831	bifunctional hydroxymethylpyrimidine kinase/phosphomethylpyrimidine kinase
507.0331120695761	0.006363633321933844	0.3582063365016275	0.01776527289852934	0.9858261085980483	0.9969493525144625	KQ76_RS02795		657	uracil-DNA glycosylase
441.34217728078113	0.05915825953583539	0.3409741817453306	0.17349776816832413	0.8622601820238269	0.9525812663370197	KQ76_RS02800		381	DUF5327 family protein
181.39255079120827	0.1978225280571321	0.21284561852551506	0.9294179012353874	0.3526725541595813	0.6502951782996204	KQ76_RS02805		369	DUF423 domain-containing protein
4926.625139989366	-0.45096658219471075	0.4060306787364352	-1.1106712024769059	0.26670990212073115	0.5708004698009457	KQ76_RS02810		1485	APC family permease
69.50625630212143	-0.20981407596384624	0.31755365655746703	-0.6607200755878452	0.5087918467856379	0.7745461202748947	KQ76_RS02815		453	threonine/serine exporter family protein
610.5600884440438	-0.21180791491982862	0.27940544282139057	-0.7580665314928258	0.4484111544677514	0.7297905237358617	KQ76_RS02820		765	threonine/serine exporter ThrE family protein
10956.941495675415	0.9435754292632316	0.4601737617690467	2.0504763801305037	0.0403179664085891	0.2042059761270234	KQ76_RS02825		753	heme-dependent peroxidase
3950.527091649636	-0.05288918506960745	0.2977120674933211	-0.1776521372308631	0.8589961761554641	0.9512863385157488	KQ76_RS02830	pta	987	phosphate acetyltransferase
2489.110714224767	-0.01469805080857963	0.31358301660826304	-0.04687132283997656	0.962615784023423	0.9900622671216115	KQ76_RS02835		837	lipoate--protein ligase family protein
681.0144212685101	-0.36916242177434716	0.32469030497701296	-1.1369678001333692	0.25555174677243647	0.5579546471198196	KQ76_RS02840	mvk	921	mevalonate kinase
1429.0214225896302	-0.2838924074927433	0.283044297073547	-1.0029963875900878	0.3158626042025313	0.6180676272485066	KQ76_RS02845	mvaD	984	diphosphomevalonate decarboxylase
2273.0908320005956	-0.38143855822554534	0.2724429561852467	-1.4000676088912625	0.16149307360979895	0.4456277829432257	KQ76_RS02850		1077	phosphomevalonate kinase
56.47575754842464	-0.31806065465461547	0.2588044898231007	-1.228961116061077	0.21908638518238976	0.5199426815193373	KQ76_RS02855		342	DUF1450 domain-containing protein
1012.3571765495113	0.5402188751284981	0.16241550216218098	3.326153402456985	8.80534534988295e-4	0.014231496477830301	KQ76_RS02860		1323	FAD-containing oxidoreductase
62.41010264715151	0.7404372295728819	0.2642185351270347	2.802366719718903	0.005072917255667986	0.04793261481225368	KQ76_RS02865		441	Rrf2 family transcriptional regulator
99.0987699870678	-0.09636150252983978	0.23375817736736607	-0.4122273009444348	0.6801728283992325	0.8751640665271098	KQ76_RS02875		1395	T7SS effector LXG polymorphic toxin
171.57468297382798	-0.4833239963527504	0.2689423180393242	-1.7971288411445896	0.072315168007265	0.2861565233228658	KQ76_RS02880		636	DUF443 domain-containing protein
149.15469211415436	-0.6190108916674918	0.265991258335954	-2.3271850945028603	0.01995541599905829	0.12448378551793506	KQ76_RS14905		622	DUF443 domain-containing protein
746.444684000174	-0.25623440460452246	0.208624606512105	-1.2282079707105644	0.2193689073189475	0.5199426815193373	KQ76_RS02900		939	aldo/keto reductase
2286.121697668257	0.1358245000941689	0.2130315114678098	0.6375793851262832	0.5237475185632712	0.7845350572076578	KQ76_RS02905		537	flavodoxin family protein
475.27522158519906	0.009892188875227031	0.47259636545552813	0.02093158051626594	0.9833002345294389	0.9969493525144625	KQ76_RS02910		477	GNAT family N-acetyltransferase
1431.709429706184	0.22807461801081133	0.27102381030454686	0.8415298189281822	0.400051187207971	0.688111920675328	KQ76_RS02915		1296	HD domain-containing protein
200.5935211963971	0.3837482959860967	0.5058992917512087	0.7585468140461769	0.44812369877913244	0.7297905237358617	KQ76_RS02920		522	YwhD family protein
4835.80914508918	0.6743672381866115	0.4691571615658753	1.437401564831324	0.15060392442412723	0.42500359171389196	KQ76_RS02925	adhP	1011	alcohol dehydrogenase AdhP
4.6014887470863295	0.5719846379558233	0.8162301588263191	0.7007639104861018	0.48345036391480906	0.7544674333825955	KQ76_RS02930		109	hypothetical protein
21.172034897491404	0.23591874470112614	0.375347671027582	0.6285339244419873	0.5296542303208949	0.7880110648281236	KQ76_RS02935		417	DUF1934 domain-containing protein
1211.4542779716078	0.16005906561155023	0.17911964022068863	0.8935874670937571	0.37154265443898427	0.6643460250708563	KQ76_RS02940	argS	1662	arginine--tRNA ligase
35.34043126498098	0.5376413826712714	0.28899097557664294	1.8604088989231575	0.06282769661560046	0.26019656718174633	KQ76_RS02945		636	endonuclease III domain-containing protein
247.10934596908444	0.38127390900914654	0.24790755488988092	1.5379680912851008	0.1240564168629024	0.38120545873057293	KQ76_RS02950		888	ABC transporter substrate-binding protein
597.7261104457515	0.02632511378601757	0.1898652992724098	0.13865152761931254	0.8897255233639553	0.9645151688383644	KQ76_RS02955		951	iron ABC transporter permease
461.0149523442079	0.10125005580065134	0.17522101928446018	0.5778419519194687	0.5633708288845073	0.8086678160862392	KQ76_RS02960		720	HAD family hydrolase
989.4946037460504	0.028155202480438075	0.21839981589781676	0.12891587094382495	0.8974242182664804	0.9673836636055738	KQ76_RS02965		801	alpha/beta hydrolase
25690.648030464814	0.263548530761878	0.46010049706640027	0.5728064465095405	0.5667757537516508	0.8091530089538996	KQ76_RS02970		507	hypothetical protein
2290.821936871152	0.15164439411680156	0.22162891423163755	0.6842265804646274	0.49383210019314067	0.7596728486406624	KQ76_RS02975		717	hypothetical protein
1180.2219661747397	0.078155456848330293	0.4410803343738066	0.1771909803217278	0.8593583802268094	0.9512863385157488	KQ76_RS02980		789	alpha/beta hydrolase
1161.176610110667	1.199342420104108	0.6238504390568539	1.9224838920002867	0.054544898529686775	0.2398626368204777	KQ76_RS02985	sarA	375	global transcriptional regulator SarA
178.37474902526017	0.07507224345894971	0.24353651394578504	0.30825867646139476	0.7578855073606908	0.910870939058925	KQ76_RS02990		930	DMT family transporter
0.19549130471671725	-0.9691695121458423	2.928718484488984	-0.3309193141227937	0.740705432577769	0.9049748604414729	KQ76_RS02995		225	DUF2922 domain-containing protein
12.538002247885398	-0.6073548327597496	0.4578625726601698	-1.326500284203257	0.18467404106146879	0.4768191786327758	KQ76_RS03005		561	tyrosine-type recombinase/integrase
1217.0266005390854	-0.3258044384701662	0.32855107779652987	-0.9916401451342532	0.3213730985930689	0.6200633689853762	KQ76_RS03010	mnhA2	2403	Na+/H+ antiporter Mnh2 subunit A
0.4163293233451648	-2.625397651654728	2.4029607104835646	-1.0925678643852652	0.2745835786556504	0.5783779278955961	KQ76_RS03015	mnhB2	426	Na+/H+ antiporter Mnh2 subunit B
4.278818105480748	-0.8933705372937315	0.8068558023829341	-1.1072245308954691	0.26819686407550875	0.5729974203295634	KQ76_RS03020	mnhC2	345	Na+/H+ antiporter Mnh2 subunit C
1944.8196294068548	-0.865695736329375	0.32037468646331135	-2.702135258830796	0.006889572891110858	0.06059593473219781	KQ76_RS03025	mnhD2	1497	Na+/H+ antiporter Mnh2 subunit D
556.187976792356	-0.9714534403446815	0.3142152904034598	-3.0916809907541816	0.001990266104888343	0.024523625421124184	KQ76_RS03030	mnhE2	483	Na+/H+ antiporter Mnh2 subunit E
195.15406927707787	-0.9910535449175546	0.33812844950998067	-2.9309972182281614	0.0033787580702284905	0.0357052752404066	KQ76_RS03035	mnhF2	303	Na+/H+ antiporter Mnh2 subunit F
1032.3085944253528	-0.8934998087296219	0.2679596313653572	-3.334456776854399	8.546618208346694e-4	0.013995087316167712	KQ76_RS03040	mnhG2	438	Na+/H+ antiporter Mnh2 subunit G
5161.453568709568	0.6162256843865614	0.283940308508285	2.1702648969566107	0.02998678425510963	0.16367786405914006	KQ76_RS03045		2043	sodium:proton antiporter
11056.509011507194	0.47873323902107656	0.2078462882243071	2.3033042500351466	0.021261730688596762	0.1300256699850549	KQ76_RS03060		930	metal ABC transporter substrate-binding protein
5628.0923382532455	0.4486730762843933	0.362015173962643	1.2393764365542663	0.21520612358120558	0.5140576214909988	KQ76_RS03065		837	metal ABC transporter permease
1690.7492487142765	0.5695378120815675	0.33943037458172215	1.6779223508897967	0.09336225858236331	0.3305163318629114	KQ76_RS03070		744	metal ABC transporter ATP-binding protein
628.5170494300272	0.46714898968729257	0.23656948149035661	1.9746798561856558	0.048304490318589646	0.22249726438186443	KQ76_RS03075		645	metal-dependent transcriptional regulator
1410.234939413284	0.9611909165283278	0.3987650517616396	2.4104191485237685	0.01593420261795252	0.10718981166509142	KQ76_RS03080		753	M50 family metallopeptidase
197.36776196129554	0.5000071234701207	0.4537928929733536	1.1018399168703612	0.27053127324889287	0.5767763953172853	KQ76_RS03085		765	WecB/TagA/CpsF family glycosyltransferase
1720.1256775739623	0.6184274154290264	0.47690953254286905	1.2967394720159768	0.19472084308947663	0.48955573580778516	KQ76_RS03090	tagH	795	teichoic acids export ABC transporter ATP-binding subunit TagH
2452.0324442073115	0.6192848541708031	0.1952614701155551	3.171567098231476	0.0015161883741165272	0.020180710498267574	KQ76_RS03095	tagG	813	teichoic acids export ABC transporter permease subunit TagG
651.4217828689984	0.38433423709028086	0.20487395978037615	1.875954550311251	0.06066152107536488	0.2541860706339784	KQ76_RS03100		1104	CDP-glycerol glycerophosphotransferase family protein
1223.4309918308634	0.009315038311134479	0.18290757952552233	0.05092756864039463	0.9593832374103705	0.9879622995094796	KQ76_RS03105		1062	glycosyltransferase family 2 protein
41.378743675101035	-0.10652124708643006	0.23220199496572647	-0.4587438927996843	0.6464180901501977	0.8575430782365953	KQ76_RS03110	tagD	399	glycerol-3-phosphate cytidylyltransferase
211.415768914212	-0.09031371714277803	0.3374109905998407	-0.26766679112088376	0.7889558141606854	0.9225662758361708	KQ76_RS03115	pbp4	1296	penicillin-binding protein PBP4
5422.4047973791185	0.24179718482952958	0.16178242621286607	1.494582511152254	0.1350234332217912	0.39610639742407666	KQ76_RS03120		1728	ABC transporter ATP-binding protein/permease
4500.099101144959	0.4357805933865314	0.1330396337819894	3.275569700534807	0.0010544909026987844	0.01610201139151702	KQ76_RS03125		1230	NupC/NupG family nucleoside CNT transporter
401.25731219722536	0.38937874745253825	0.6476344605666476	0.6012322863608144	0.547685282973476	0.7989996219823496	KQ76_RS03130		93	hypothetical protein
293.048830115274	0.45559231961151553	0.199598503139428	2.282543768844123	0.022457256480434066	0.13501476178695745	KQ76_RS03135		834	YitT family protein
1673.1787775191924	0.9265270079128407	0.17226964903992023	5.37835314041962	7.517026267364499e-8	4.252245086243236e-6	KQ76_RS03140		798	ABC transporter ATP-binding protein
1017.7929441751936	0.8883351597370689	0.20067938457657047	4.426638847888827	9.571278196422108e-6	3.17638819078595e-4	KQ76_RS03145		1005	iron ABC transporter permease
1216.9161147308441	0.90506245644011	0.21803119170893548	4.151068704189531	3.3092639943290736e-5	9.690303625747134e-4	KQ76_RS03150		1017	iron ABC transporter permease
520.0713213483119	0.0055745644110303805	0.3264675523934828	0.017075401123819816	0.9863764631112443	0.9969493525144625	KQ76_RS03155	dhaK	969	dihydroxyacetone kinase subunit DhaK
111.54610873472043	-0.09439844341481239	0.32419732393493467	-0.2911758871697468	0.7709168032233229	0.9164868589508446	KQ76_RS03160	dhaL	585	dihydroxyacetone kinase subunit DhaL
507.51254941849515	-0.0990345957625396	0.28311520598651246	-0.3498031672917547	0.7264864218836709	0.899614280631073	KQ76_RS03165	dhaM	363	dihydroxyacetone kinase phosphoryl donor subunit DhaM
10740.647256890268	0.5342976201187944	0.4486617411196836	1.1908695820272024	0.23370478747883827	0.5336969344996302	KQ76_RS03170		498	hypothetical protein
1185.5652998547002	0.3243723759921745	0.3015739286371719	1.0755982039230976	0.2821069910305808	0.5866034257937474	KQ76_RS03175		1068	membrane protein
312.51458084275316	0.8387081791970474	0.44441768826944744	1.887207015685983	0.05913248705460228	0.25274467486453234	KQ76_RS03180		1044	alpha/beta hydrolase
205.39973837348413	0.7972802073462846	0.3470651022784241	2.297206495589081	0.021606992762880774	0.13116745282952796	KQ76_RS03190		429	hypothetical protein
3855.0666646327154	0.3940074495396377	0.3245027171937219	1.2141884448518276	0.22467577198094893	0.5242344420133862	KQ76_RS03195		507	GNAT family N-acetyltransferase
367.99201620222317	0.5430421852277191	0.2600101531613296	2.088542230467344	0.0367489501192898	0.19091140749859015	KQ76_RS03200	graX	924	auxiliary protein GraX/ApsX
48.9549853541931	0.6468915116952422	0.34274014100983946	1.8874109982835978	0.05910506697184486	0.25274467486453234	KQ76_RS03205	graR	675	response regulator transcription factor GraR/ApsR
7.48951799374635	-0.2972110272894014	0.49046159112399024	-0.6059822678637959	0.5445265281674561	0.796782203767665	KQ76_RS03210	graS	1041	histidine kinase GraS/ApsS
1.5857400742774184	0.1610777343598064	1.1817874000293083	0.13630009454814943	0.8915840491435028	0.9650369478648763	KQ76_RS03215	vraF	762	ABC transporter ATP-binding protein VraF
0.7604926921807933	-2.0918344837406764	1.5220466231727756	-1.3743563777173606	0.16933107170514192	0.4548111613244428	KQ76_RS03220		1890	ABC transporter permease
3429.3573623583843	-0.032657511015422205	0.24022809095216582	-0.13594376446976372	0.8918657375560654	0.9650369478648763	KQ76_RS03225		618	DUF47 domain-containing protein
1958.996780221236	-0.17041220798092713	0.28194667738281387	-0.6044128966611282	0.5455691635783614	0.79700516371464325	KQ76_RS03230		1008	inorganic phosphate transporter
6307.555171083252	0.198387505514958	0.1816538577457213	1.0921183176448719	0.27478109903514286	0.5783779278955961	KQ76_RS03235		798	LysM peptidoglycan-binding domain-containing protein
1207.6561507856552	0.5453806780550416	0.12535232146296557	4.3507824321879065	1.356526018328271e-5	4.273915518505147e-4	KQ76_RS03240		645	Bax inhibitor-1 family protein
407.2057942050873	0.6210035045071421	0.2729262650827685	2.275352664643011	0.02288478252492975	0.13626847776208167	KQ76_RS03245		2151	AraC family transcriptional regulator
345.3790718402386	0.37742187623998824	0.2931154343292003	1.287621981093301	0.19787758388065255	0.4924153714676595	KQ76_RS03250	sarX	360	HTH-type transcriptional regulator SarX
457.8979819068455	-0.04332427654205852	0.16603788176093753	-0.2609300725989573	0.7941464333694875	0.9226180998897109	KQ76_RS03255		717	YebC/PmpR family DNA-binding transcriptional regulator
454.55809414837694	0.24000269225215337	0.12745371750835266	1.8830576066674936	0.0596925615273705	0.2529935363474701	KQ76_RS03260		474	cupin domain-containing protein
1214.0732140363957	0.3889178525211785	0.2864969911160523	1.3574936721190143	0.17462440273364893	0.46287554675617915	KQ76_RS03270		645	DUF402 domain-containing protein
892.4204578985907	0.486481589223744	0.19501221812855618	2.494621074988466	0.012609170121696878	0.09203584877684319	KQ76_RS03275		867	LysR family transcriptional regulator
1966.2256939262593	0.14545392287245829	0.1894791060641241	0.7676515152189568	0.44269424829047904	0.7257767868961785	KQ76_RS03280		1221	sugar efflux transporter
389.3089652299995	0.1926282191051129	0.25203373358014874	0.76429538367274	0.44469123575233765	0.7267475284225662	KQ76_RS03285		468	DUF456 domain-containing protein
285.25038363872267	-0.12977230398091166	0.4504744553552354	-0.28807916284304236	0.7732861424612203	0.9164868589508446	KQ76_RS03295		690	DUF1129 family protein
23.899143938961956	0.32798939987814785	0.3317061626086891	0.9887950145354221	0.3227634439636065	0.6208332395868752	KQ76_RS03300		444	GNAT family N-acetyltransferase
23.82288615202137	0.1424566165625554	0.42277476447473505	0.33695629099231295	0.7361498499204591	0.9046017527469733	KQ76_RS03305		390	hypothetical protein
782.9221390295311	0.20915436407732027	0.3952087857289369	0.5292249859565967	0.596649385815084	0.8233651667659023	KQ76_RS03310		300	hypothetical protein
352.40161329501973	-0.22516457316425614	0.3496522841853417	-0.6439671163277806	0.5195967578715184	0.7838038365710359	KQ76_RS03315		543	GNAT family N-acetyltransferase
3034.4932901640937	-0.5241387728932173	0.21606762624404174	-2.4258089099438647	0.015274310425427307	0.10473211749005115	KQ76_RS03320		567	TIGR00730 family Rossman fold protein
1267.0521131330281	-0.3090577826980226	0.19443407621385914	-1.5895247824670826	0.1119419635440671	0.36231930723170747	KQ76_RS03325		459	YaiI/YqxD family protein
4302.273294367037	0.14577534342067794	0.23747855041509078	0.6138463586116556	0.5393168597160009	0.7928881652883203	KQ76_RS03330		684	hypothetical protein
706.8121618697467	0.39724827551730807	0.21859328108119785	1.817294079454106	0.06917209604140305	0.27895634078373094	KQ76_RS03335		876	undecaprenyl-diphosphate phosphatase
4116.3300035549155	0.855828181885009	0.1983725879951707	4.314246189629001	1.60148403974449e-5	4.982617218655044e-4	KQ76_RS03340		1632	ABC transporter ATP-binding protein/permease
4480.785871202345	0.8007152205447804	0.2756548247280923	2.9047749167264207	0.0036751728894319166	0.03795645361741096	KQ76_RS03345		1674	amino acid ABC transporter ATP-binding/permease protein
17469.765649567747	0.410765898635228	0.24922041642218593	1.6482032432663132	0.0993109715314341	0.34337494319815126	KQ76_RS03350	mgrA	444	HTH-type transcriptional regulator MgrA
1207.3735876865676	0.5853042905110858	0.20211542911222286	2.8958911899105964	0.003780834701813293	0.03872632746013698	KQ76_RS03355		927	GTP-binding protein
1351.1328855261013	0.4681200417532158	0.21268505901239593	2.201001066680158	0.027735948326364494	0.1554837283430658	KQ76_RS03360		909	aldo/keto reductase family oxidoreductase
124.85828141329607	0.5809995197470734	0.2954480856629835	1.9665029084325067	0.049240546695536645	0.22529360427424763	KQ76_RS03365		288	hypothetical protein
2156.0624126475705	0.10945334538894602	0.381513012659323	0.2868928234610016	0.7741943856673688	0.9164868589508446	KQ76_RS03370		1554	DASS family sodium-coupled anion symporter
2389.040701028411	-0.03436494421790571	0.3340492655778938	-0.10287388046926411	0.9180630680583067	0.9731937718897468	KQ76_RS03375		1374	DNA photolyase family protein
163.4822328819796	0.30946546213162995	0.3593320845256098	0.861224130709581	0.3891146122175198	0.6799648646514942	KQ76_RS03380		285	hypothetical protein
545.3972136281095	0.06846935332996268	0.23728208982564544	0.2885567696250225	0.7729205816015999	0.9164868589508446	KQ76_RS03385		618	DUF1361 domain-containing protein
659.8112314999902	0.02937334664760408	0.1401569941889329	0.20957460466088865	0.833999702007145	0.9418444910597932	KQ76_RS03390		423	DNA-binding protein
813.7140042792673	0.5388589489095931	0.16186140474309021	3.329137973100389	8.711523690016321e-4	0.014171883963693217	KQ76_RS03395	norA	1167	multidrug efflux MFS transporter NorA
655.6690339984243	1.1034698568703374	0.344519148942405	3.2029275012948846	0.0013603822325915101	0.018773267751320648	KQ76_RS03400		453	hypothetical protein
36.30714113602353	0.4471224462416088	0.2349330282663319	1.903191090418876	0.05701561530428729	0.24637476821592197	KQ76_RS03405	ybaK	483	Cys-tRNA(Pro) deacylase
156.79403151429668	-0.5708515670924982	0.3509808421620708	-1.626446513650163	0.10385470278223465	0.34687519629468816	KQ76_RS03410		765	DeoR/GlpR family DNA-binding transcription regulator
169.67380924654105	-0.7038421786167525	0.5099412016930641	-1.3802418323522683	0.1675121979013506	0.4522102609289172	KQ76_RS03415	pfkB	921	1-phosphofructokinase
963.8151049702334	-0.7775396822962043	0.5374445076148526	-1.4467348187199458	0.14797120861527335	0.4189992471483679	KQ76_RS03420		1959	fructose-specific PTS transporter subunit EIIC
530.9358252417579	0.24505279299112045	0.28299904300445916	0.8659138574799322	0.38653740320983127	0.6771300753252583	KQ76_RS03430	nagA	1182	N-acetylglucosamine-6-phosphate deacetylase
4579.459524896548	0.5562170188470351	0.17380024545055417	3.200323551932369	0.0013727339215509676	0.018773267751320648	KQ76_RS03435		1350	hemolysin family protein
7716.771593213526	-0.36840986594407654	0.21597741773853557	-1.705779566223341	0.08804912898274979	0.3180758810421832	KQ76_RS03440		840	aldo/keto reductase
4860.6600775597635	-0.4121338740117293	0.2393319983540103	-1.7220174353874627	0.08506636013235233	0.3118264659343519	KQ76_RS03445	csbB	984	lipoteichoic acid-specific glycosylation protein CsbB
2065.18971432154	0.4644547284028008	0.18655695619457902	2.4896135629398572	0.01278820563765472	0.09233652861501374	KQ76_RS03450	saeS	1056	two-component system sensor histidine kinase SaeS
1203.4703690423898	0.6550262592641531	0.17148559747375622	3.819715876514918	1.3360548367694324e-4	0.0031975389314606896	KQ76_RS03455	saeR	687	response regulator transcription factor SaeR
485.1672005048933	0.6921667358394095	0.277795309303319	2.4916429927319137	0.012715377304362755	0.09233652861501374	KQ76_RS03460		474	DoxX family protein
530.1612218045093	1.2515394047198753	0.2845277358113842	4.398655200171878	1.0892371925100906e-5	3.520923859944955e-4	KQ76_RS03465		441	DM13 domain-containing protein
836.7328542506782	0.7506298380802386	0.46575962016987443	1.6116249790105566	0.10704357168993302	0.3533573606581476	KQ76_RS03470		585	hypothetical protein
236.59381600509914	-0.23097989666855803	0.2105984512776123	-1.0967787050061388	0.2727381413084934	0.5782327374078706	KQ76_RS03475	queE	714	7-carboxy-7-deazaguanine synthase QueE
225.02444855769286	-0.17716528345834365	0.19170226407435076	-0.9241689675069825	0.3553983499183637	0.6533087727766415	KQ76_RS03480	queD	420	6-carboxytetrahydropterin synthase QueD
31.99359032317473	-0.44652612147171655	0.4926744637642468	-0.906330963573925	0.3647607013407768	0.6598608761355573	KQ76_RS03485	queC	669	7-cyano-7-deazaguanine synthase QueC
99.12394119342575	-0.1720997138843664	0.39066568424024545	-0.44052938567937083	0.6595537339488503	0.8631068579383221	KQ76_RS03490		594	aminodeoxychorismate/anthranilate synthase component II
205.0366923916	-0.1492423253265254	0.17439782002990498	-0.8557579750763741	0.3921316649427023	0.6817934402102896	KQ76_RS03495		1152	anthranilate synthase component I family protein
172.29889827555945	-0.2819530949167555	0.16838852406854554	-1.674419895752406	0.09404810534475609	0.3311374282009096	KQ76_RS03500		609	aminotransferase class IV
162.73750267146553	-0.11727386545829939	0.21039036561615562	-0.5574108163881344	0.5772467770185887	0.8149558865565896	KQ76_RS03505		207	hypothetical protein
470.93287435310265	-0.25504442307670866	0.15023468946912877	-1.6976400322584413	0.08957572233569952	0.32172290460830605	KQ76_RS03510		711	allophanate hydrolase subunit 1
587.5892349340533	-0.1553568088779147	0.316252885368939	-0.49124234454549326	0.6232550528490264	0.839438217825339	KQ76_RS03515		1005	biotin-dependent carboxyltransferase family protein
36609.84440982888	0.813803675019079	0.27191760129735215	2.992831913551466	0.002764019323255889	0.030989387817945527	KQ76_RS03520	ltaS	1941	polyglycerol-phosphate lipoteichoic acid synthase LtaS
1242.6575910856445	-0.07770834558370295	0.28360183782594656	-0.27400508466166734	0.7840807141550588	0.9209895693874192	KQ76_RS03530		1884	ABC-F family ATP-binding cassette domain-containing protein
1125.0028033168246	-0.1655295855640156	0.21168996349620095	-0.7819434744575703	0.4342477938981791	0.7176910750415457	KQ76_RS03535	recQ	1782	DNA helicase RecQ
886.9631269937933	-0.3249287882355263	0.3681703257389855	-0.882550182672475	0.3774793548343083	0.6687160955036251	KQ76_RS03540		978	ABC transporter ATP-binding protein
2241.9659037978063	0.05105324191721657	0.3449795250169025	0.14798919418395973	0.8823512961321471	0.9628112126580071	KQ76_RS03545		1515	ABC transporter permease/substrate-binding protein
397.1835776529499	-0.319068337362058	0.16745031731536872	-1.9054507777440541	0.056721500016100344	0.2455301105044761	KQ76_RS03550	hisC	1059	histidinol-phosphate transaminase
515.0676621494408	-0.2643270387967679	0.1923541294285834	-1.3741687770467457	0.16938929150171092	0.4548111613244428	KQ76_RS03555		543	5p-3p-deoxyribonucleotidase
3903.6695956594176	-0.1881742480499115	0.1789192385076544	-1.05172730232619	0.2929246809620023	0.5926682414741399	KQ76_RS03560		918	diacylglycerol kinase family lipid kinase
1.422204072502316	-1.1257417220210313	1.0377190591285435	-1.0848232111747158	0.2779999631288647	0.5829333683468781	KQ76_RS03565		102	hypothetical protein
5887.012244267876	-0.0680561698139001	0.3136593564480306	-0.2169747798522189	0.8282279995130891	0.9381094064316254	KQ76_RS03570		1506	peptide MFS transporter
0.6620165768503914	-0.0643394391892624	1.2535879397359648	-0.05132423274813397	0.9590671586076186	0.9879622995094796	KQ76_RS15185		249	hypothetical protein
128.36016548594458	-0.04787141913678507	0.27088055433864533	-0.17672519629053146	0.8597242485991932	0.9512863385157488	KQ76_RS03575	queF	501	preQ(1) synthase
266.8236492591188	-0.12855512564750596	0.24080462825825943	-0.5338565399566676	0.5934407923646167	0.8222503162045279	KQ76_RS03580		867	DMT family transporter
563.8033418792654	-0.1806937633456274	0.23182466372253777	-0.7794414987781152	0.4357196862067938	0.7185603932253578	KQ76_RS03585	nrdI	399	class Ib ribonucleoside-diphosphate reductase assembly flavoprotein NrdI
19689.120876093453	-0.2921629126344475	0.18537516792372818	-1.5760628346654104	0.11501132307239409	0.3670040809322935	KQ76_RS03590	nrdE	2106	class 1b ribonucleoside-diphosphate reductase subunit alpha
3122.2325187116267	0.07320267416632206	0.26679581540805075	0.2743771451376112	0.7837948048432157	0.9209895693874192	KQ76_RS03595	nrdF	972	class 1b ribonucleoside-diphosphate reductase subunit beta
19.689315913116104	1.5324031448377764	0.5033359357306553	3.044493818255398	0.002330722201552794	0.026857257220670852	KQ76_RS03605		972	ABC transporter permease
311.46693883345876	1.6718354760687364	0.24735980540271715	6.758719240366818	1.3921686761452736e-11	1.3860431339702345e-9	KQ76_RS03610		957	iron chelate uptake ABC transporter family permease subunit
78.47530512626456	1.957340453165549	0.3892032690667979	5.029095613350606	4.927986276729562e-7	2.0789420072508273e-5	KQ76_RS03615		762	ABC transporter ATP-binding protein
350.9234916976782	1.535605353813441	0.24245730375029154	6.333508333471248	2.3964835723009145e-10	2.2092028190581393e-8	KQ76_RS03620		1029	siderophore ABC transporter substrate-binding protein
200.21351803054898	-0.10629580086373278	0.23650357704723152	-0.4494469055852999	0.6531093010887112	0.8591908300263226	KQ76_RS03625		315	CHY zinc finger protein
694.6674901087866	0.017423892916372384	0.16690345938484805	0.10439503758994088	0.91685586059561	0.9726766933879077	KQ76_RS03630	murB	924	UDP-N-acetylmuramate dehydrogenase
92.11626459495258	0.46890867698033156	0.4975566499741605	0.9424226909733461	0.34597627445769824	0.6460444420409321	KQ76_RS03635		519	GrpB family protein
209.82508183794704	0.8839655339560303	0.3287349126216833	2.6889919507068627	0.007166814731343152	0.06259018198706352	KQ76_RS03640		879	EMYY motif lipoprotein
670.9488637124061	0.824841548343694	0.4315438305899253	1.9113737467087093	0.05595656801345298	0.24451756896804455	KQ76_RS03645	ytxJ	321	bacillithiol system redox-active protein YtxJ
281.97881855751655	0.24698477782547656	0.25223865991315686	0.9791709879465378	0.3274955009687697	0.6260647480117264	KQ76_RS03650		1125	glycerate kinase
4636.210215549708	-0.07991467246058222	0.1057443100298093	-0.755734965201005	0.449808115867634	0.7297905237358617	KQ76_RS03655	pepT	1227	peptidase T
232.18552145043517	-0.1949020412565965	0.153857645090585	-1.2667686493046624	0.2052380251142151	0.5032636762115918	KQ76_RS03660		495	threonine/serine exporter family protein
238.67165526567646	-0.01667242443455088	0.23378280927627607	-0.07131586999986818	0.9431463649554457	0.981929095066995	KQ76_RS03665		762	threonine/serine exporter ThrE family protein
1131.363223799174	-0.029908501668875227	0.15709603412007356	-0.1903835563793749	0.8490085821298027	0.9502792167096591	KQ76_RS03670		1071	GGDEF domain-containing protein
1183.7828636901763	-0.0733900372859849	0.1836059869458786	-0.39971483777170086	0.6893665622233325	0.8807753115996386	KQ76_RS03675		1056	undecaprenyl/decaprenyl-phosphate alpha-N-acetylglucosaminyl 1-phosphate transferase
2287.6208620687494	0.5979090971060791	0.5311379468460147	1.1257133869959068	0.26028685548616753	0.5637261629590076	KQ76_RS03680		642	YigZ family protein
308.8561244303429	0.09534443133790863	0.1712296900923989	0.5568218413901169	0.5776491594949362	0.8150307256308911	KQ76_RS03685	fakB1	867	fatty acid kinase binding subunit FakB1
38.768368981188964	0.11086062195297418	0.22895966906547413	0.4841927943268999	0.6282490502502123	0.8427928509755663	KQ76_RS03690		1083	DEAD/DEAH box helicase
20.865734859673342	0.1355473902881333	0.3688095603428233	0.3675267803853473	0.7132261195572567	0.8920137527752059	KQ76_RS03695		675	ComF family protein
814.5434089844321	0.7584082827743903	0.43436153315491816	1.7460300346253235	0.08080573299870329	0.30108603208648577	KQ76_RS03700	raiA	573	ribosome-associated translation inhibitor RaiA
5057.05356494487	-0.025535245398472257	0.11170858903503897	-0.2285880219153316	0.8191891352246523	0.9353035585202566	KQ76_RS03705	secA	2532	preprotein translocase subunit SecA
10.311518380579074	-0.38258650168509567	0.30431035756487596	-1.2572247121215123	0.20867227726825796	0.5037684753837963	KQ76_RS03710		99	hypothetical protein
239.37272043171473	0.0011669820273977221	0.18224526802210364	0.006403359824169397	0.9948908929738541	0.9997107115914102	KQ76_RS03715	prfB	1111	peptide chain release factor 2
132.61270166725944	-0.17802471292918254	0.2502592167769595	-0.711361264619656	0.47686039605141106	0.7478925808266932	KQ76_RS03725		840	CHAP domain-containing protein
45.50388382137417	0.3960565093481092	0.3057011973856217	1.295567412673593	0.19512456222032695	0.4900757168177536	KQ76_RS03730		651	HD domain-containing protein
8.018807248113312	1.0889920554916592	0.4846048290536629	2.247175410154795	0.024628819040593466	0.14356236672608227	KQ76_RS03735		237	CsbA family protein
984.6248331237498	-0.1674906556027117	0.1723653394675322	-0.9717188857117139	0.3311904187192647	0.6302103352450752	KQ76_RS03740	uvrB	1986	excinuclease ABC subunit UvrB
4615.119588716094	-0.38778117178892424	0.170297829580154	-2.2770764180902696	0.022781662636693855	0.13626847776208167	KQ76_RS03745	uvrA	2847	excinuclease ABC subunit UvrA
951.5785403661581	0.07659855350561402	0.23585501654660854	0.32476965988330797	0.7453554087537845	0.9075680419449106	KQ76_RS03755	hprK	933	HPr(Ser) kinase/phosphatase
836.5152606472395	0.10810358576751208	0.28342165936179936	0.38142316296833695	0.7028892762016514	0.8874516812421269	KQ76_RS03760	lgt	843	prolipoprotein diacylglyceryl transferase
608.6681880348243	-0.0270295987737768	0.35727402576409867	-0.07565509055960294	0.9396935060829021	0.981929095066995	KQ76_RS03765		486	DapH/DapD/GlmU-related protein
1995.740574782142	-0.05584805409545371	0.29884140616773686	-0.18688191442957783	0.8517532195728642	0.9506788177205645	KQ76_RS03770		1440	tetratricopeptide repeat protein
3015.4096593003196	0.14689350672085758	0.21170141525537664	0.6938711606800507	0.4877630108946606	0.7554711475524644	KQ76_RS03775	trxB	936	thioredoxin-disulfide reductase
227.6651626331439	0.011494970137148819	0.2837624888002499	0.04050912502829266	0.9676872322937536	0.9916741673516494	KQ76_RS03780	rapZ	912	RNase adapter RapZ
1750.4346520032411	-0.14571572584131778	0.20007333406212496	-0.728311578973695	0.4664228758916258	0.738033399932776	KQ76_RS03785		996	YvcK family protein
3229.006614146158	-0.19999393242866803	0.19039411445408255	-1.0504207706320705	0.2935247001790945	0.5930056645663687	KQ76_RS03790	whiA	945	DNA-binding protein WhiA
1871.2558629684775	1.4824949391636981	0.273468863603949	5.421073973930429	5.9242037143426816e-8	3.5107959630949844e-6	KQ76_RS03800	clpP	588	ATP-dependent Clp endopeptidase proteolytic subunit ClpP
2601.7723997778385	0.05023347194643357	0.12026425543513629	0.4176924537110418	0.6761719903874324	0.8738276656668325	KQ76_RS03810		903	TIGR01777 family oxidoreductase
65.31967113044965	0.10118050395116149	0.2667590838055211	0.37929543956945977	0.7044684858009809	0.8882583896447018	KQ76_RS03815		630	DUF4887 domain-containing protein
29184.373515238138	0.9047678012631043	0.30306346306317183	2.985407056721023	0.0028320118573827366	0.03146820318315014	KQ76_RS03820		1014	sugar-binding transcriptional regulator
67673.1534146362	0.0017004725871311076	0.32806945913334457	0.005183270005148351	0.9958643674066106	0.9998337196583794	KQ76_RS03825	gap	1011	type I glyceraldehyde-3-phosphate dehydrogenase
17288.20851828026	-0.3608674538697561	0.5912532052133944	-0.6103433363029503	0.5416343953378078	0.794303583706386	KQ76_RS03830		1191	phosphoglycerate kinase
10865.377732209225	-0.4164544158780532	0.6291858912872723	-0.6618940787531253	0.5080391068580756	0.7738735232373013	KQ76_RS03835	tpiA	762	triose-phosphate isomerase
33532.3731346079	-0.5443506591459344	0.6214420241605538	-0.875947615356791	0.3810585124955925	0.6725542876276697	KQ76_RS03840	gpmI	1518	2,3-bisphosphoglycerate-independent phosphoglycerate mutase
66942.27543061614	-0.517281552541368	0.37338633541333327	-1.3853789051191303	0.16593663783141885	0.4489307516982625	KQ76_RS03845	eno	1305	phosphopyruvate hydratase
927.4003734801789	-0.08991347790875823	0.15854573292489804	-0.5671138305018248	0.5706368469438501	0.8102196874177083	KQ76_RS03850		459	hypothetical protein
199.81169865580875	-0.40629563589878737	0.23024293393780426	-1.7646388922777556	0.07762447466310411	0.29678543385017836	KQ76_RS03855	secG	234	preprotein translocase subunit SecG
171.22753739704277	-0.4723036576066712	0.18684401053160757	-2.5277966163479118	0.01147808221176544	0.08736680925102197	KQ76_RS03860		741	carboxylesterase
3280.0130933299397	-0.29034801388084536	0.15884767566158658	-1.8278392344840517	0.06757368296349966	0.2752715170149765	KQ76_RS03865	rnr	2373	ribonuclease R
287.4197916981224	-0.07057880503257763	0.18536432235642544	-0.3807572252057549	0.7033834019223464	0.8874516812421269	KQ76_RS03870	smpB	465	SsrA-binding protein SmpB
2258687.5365164974	0.2925297155190019	0.38126871403662826	0.7672533957005944	0.4429308715529511	0.7257767868961785	KQ76_RS14380	ssrA	362	NA
16.915984795529305	0.06652583377382092	0.4378081807067098	0.1519520116468243	0.8792247851842103	0.9606630774027654	KQ76_RS03880		729	DUF5067 domain-containing protein
23.39153925450326	-0.47752829888727216	0.34258798560353776	-1.3938851301104733	0.16335229531594175	0.44761941582279957	KQ76_RS03890		522	hypothetical protein
18.58248549022564	-0.2671261246666672	0.3941995397316007	-0.6776418989442398	0.4979987734140253	0.764191705935579	KQ76_RS03895		531	N-acetyltransferase
14242.035233532963	-0.7122458408628622	0.42889298658541286	-1.6606609647160095	0.09678155738194742	0.33785315052407733	KQ76_RS03900	clfA	3054	MSCRAMM family adhesin clumping factor ClfA
6.4806424943897065	0.7921480734164161	0.4201575246443849	1.8853597209448494	0.0593812882297368	0.2529935363474701	KQ76_RS03905	vwb	1509	von Willebrand factor binding protein Vwb
13.825716787817045	0.5292138253694935	0.5068675375657705	1.0440870368440656	0.2964451228549013	0.5961506356391721	KQ76_RS03910	emp	1026	extracellular matrix protein-binding adhesin Emp
5.146846735648586	1.452310521771624	0.5720542886853525	2.538763453918339	0.011124501012606296	0.08572409603831911	KQ76_RS03915		558	hypothetical protein
15.01172655345281	1.8279222361338123	0.5187384764051308	3.5237837933313796	4.254312376507883e-4	0.008195661615913284	KQ76_RS03920		687	thermonuclease family protein
5498.0233275135915	0.27631432734632566	0.5126219264055016	0.5390216709687745	0.5898719014965323	0.8190924568763619	KQ76_RS03925		201	cold-shock protein
107.27341276765128	0.09706120454765849	0.35057173660548724	0.2768654583723201	0.781883416377958	0.9205808057543697	KQ76_RS03930		219	hypothetical protein
118.23621056486498	0.3515437724242169	0.2604986269663434	1.3495033602216897	0.1771753417647316	0.46714981530976374	KQ76_RS03935		285	hypothetical protein
57.459599859182475	0.28745216152573533	0.463315683577412	0.6204239824264595	0.5349786872024063	0.7908152389827443	KQ76_RS03940		570	hypothetical protein
225.20507737212284	-0.420130296287637	0.23753577660787456	-1.768703234044573	0.07694341230766538	0.2962475332815274	KQ76_RS03945		189	hypothetical protein
1212.1147408871204	0.15643835654045363	0.3242100773224349	0.48252157314922645	0.6294354770229458	0.8427928509755663	KQ76_RS03950		261	hypothetical protein
12803.898797188534	0.14955063484932374	0.461075221295626	0.3243519233783263	0.7456716134099406	0.9075680419449106	KQ76_RS03955		204	sterile alpha motif-like domain-containing protein
3021.8590035346556	0.24038282605200476	0.361618249702672	0.6647419654557013	0.506215547522286	0.7715679716980832	KQ76_RS03960		237	hypothetical protein
84.6787412388769	0.03086428202057925	0.22845584958012863	0.1350995480190316	0.892533167531115	0.9650369478648763	KQ76_RS03965		582	phosphoglycerate mutase family protein
521.8106232315456	0.5073240081406479	0.5097022523529003	0.9953340519856958	0.3195738214487536	0.6200633689853762	KQ76_RS03970		618	LysE/ArgO family amino acid transporter
652.364200073667	1.4112417974715148	0.4396711865572165	3.2097663904747673	0.001328428884682341	0.018640107612493004	KQ76_RS03975		495	GNAT family N-acetyltransferase
392.4570389280476	0.12205261804142237	0.3828430057289366	0.31880592361621723	0.7498736860974309	0.908715920434589	KQ76_RS03980		423	organic hydroperoxide resistance protein
183.06818952376193	0.3926790972392877	0.3703219357898444	1.0603722309934425	0.28897529024109814	0.5903059736115198	KQ76_RS03985	aroD	717	type I 3-dehydroquinate dehydratase
267.71316096616437	0.34030548533872707	0.5957079560564675	0.5712622802480571	0.5678218663978376	0.8094551119497239	KQ76_RS03990		540	nitroreductase
1855.534940495138	0.8721471249497271	0.5025111049181114	1.7355778139308011	0.08263851164426127	0.3047218599741723	KQ76_RS03995		321	thioredoxin family protein
380.6147357064957	0.1768617379160522	0.2768898070501821	0.63874412640982	0.522989401608444	0.7845350572076578	KQ76_RS04000		357	arsenate reductase family protein
704.4814110490171	-0.36922176371029813	0.29683440219552903	-1.243864461057605	0.2135494511013143	0.5109200444727519	KQ76_RS04005	gcvH	381	glycine cleavage system protein GcvH
417.14656914568826	-0.45252406818684726	0.38496558705345757	-1.1754922606212288	0.23979783170171634	0.5416123440159456	KQ76_RS04015		879	YwqG family protein
69.68939641365478	-0.2706748895923015	0.36572040627036717	-0.7401142647539304	0.45923066385721706	0.7328892858042422	KQ76_RS04020		387	toprim domain-containing protein
384.80195973496564	-0.1558553173657577	0.26273445581054766	-0.5932047126629699	0.5530441591229605	0.8020037523388	KQ76_RS04025		297	thioredoxin family protein
369.16657069556857	-0.29086797889375976	0.2548341669814218	-1.1414010230228073	0.2537030791722874	0.5548918840595987	KQ76_RS04030		1026	methionine ABC transporter ATP-binding protein
337.3397273684508	-0.390679886933952	0.22205081379700697	-1.7594165959288097	0.07850677511932644	0.29802733279749954	KQ76_RS04035		696	ABC transporter permease
364.72782808825673	-0.2232478903961047	0.21637339527677232	-1.0317714435757637	0.30217919980214814	0.6002586020012345	KQ76_RS04040		822	MetQ/NlpA family ABC transporter substrate-binding protein
732.0951456464836	1.3286577564636373	0.43198134768011576	3.0757294582253922	0.0020998828439798135	0.025238842033043146	KQ76_RS04045		195	CsbD family protein
2922.531681801429	0.11416978376757264	0.27295162813954676	0.4182784493566136	0.6757435442304534	0.8738276656668325	KQ76_RS04050		852	DUF368 domain-containing protein
925.2004627841419	-0.6584355222176999	0.2353166202621335	-2.7980833716047275	0.005140684162534763	0.048283633511505754	KQ76_RS04055	sufC	762	Fe-S cluster assembly ATPase SufC
7793.556663665582	-0.8160856428471607	0.23477616529656975	-3.476015726793559	5.089224411285914e-4	0.009524119969692211	KQ76_RS04060	sufD	1308	Fe-S cluster assembly protein SufD
8764.749415107959	-1.0081419906796842	0.32074447126173017	-3.1431313117071062	0.001671508374651939	0.0218967597079404	KQ76_RS04065		1251	cysteine desulfurase
444.4165943469141	-0.9628460183973568	0.34943280291228773	-2.7554540111079495	0.005861074342474236	0.05423127895322815	KQ76_RS04070		465	SUF system NifU family Fe-S cluster assembly protein
9174.778524798843	-0.7368941792908152	0.23985640250219203	-3.0722305996567294	0.0021246552015918665	0.02530271194623041	KQ76_RS04075	sufB	1398	Fe-S cluster assembly protein SufB
11.069811370207514	0.14953651917654198	0.5974411216343454	0.2502949893497011	0.8023592310964432	0.9259633554839947	KQ76_RS04080		113	hypothetical protein
26.60977246940461	-0.25342742628106707	0.3196021101376205	-0.7929466616222944	0.42780889957616597	0.7127722059146805	KQ76_RS04085		315	hypothetical protein
1159.8082757050645	0.26307440804739934	0.1673283547240703	1.5722045942614884	0.11590311032058533	0.3689038894986405	KQ76_RS04090		1041	CNNM domain-containing protein
509.46476451643576	0.2602345707411936	0.15267698100465005	1.704478101602413	0.0882918037529406	0.3184902891899553	KQ76_RS04095		1068	nitronate monooxygenase family protein
834.5540315243418	0.2977110751166608	0.23697459476385418	1.256299543051569	0.20900738753914225	0.5040885538613615	KQ76_RS04100		849	DUF72 domain-containing protein
1178.0544622467462	-0.013049022308042507	0.10650529517627758	-0.12251993937432866	0.9024872556160315	0.9690641843090174	KQ76_RS04105		828	sulfite exporter TauE/SafE family protein
1854.299595251294	-0.001409823469727047	0.19506997123326417	-0.0072272706086637176	0.9942335225651392	0.9997107115914102	KQ76_RS04110		1320	bifunctional metallophosphatase/5p-nucleotidase
2436.549853547277	0.01656783800941185	0.11816030890823784	0.14021491787295745	0.8884901855843966	0.9645151688383644	KQ76_RS04115	lipA	918	lipoyl synthase
161.23366399233572	0.059946933970959085	0.2777178166887028	0.2158555568588324	0.8291003408621739	0.9381094064316254	KQ76_RS04120		384	YutD family protein
47.916054429635764	0.7028551530094925	0.44958241144674327	1.5633510900653895	0.11797003752641028	0.372061308087432	KQ76_RS04125		267	DUF3055 domain-containing protein
623.9686702933246	0.12032006724066102	0.23473034912884003	0.5125884560186085	0.6082392300147437	0.8309041951189335	KQ76_RS04130		435	DUF86 domain-containing protein
931.6785255814461	-0.09016181991753021	0.23598352153604382	-0.3820682873560687	0.7024107136721109	0.8874516812421269	KQ76_RS04135		780	TIGR01457 family HAD-type hydrolase
1886.6836015759866	-0.248801272583	0.19530349511580872	-1.2739212497731738	0.20269132664391495	0.5004947539848257	KQ76_RS04140		960	D-glycerate dehydrogenase
3.971099436803124	0.4479263350084554	0.8064688161311129	0.5554168072577194	0.5786095991120066	0.8150307256308911	KQ76_RS04145		111	hypothetical protein
4.178761755141102	-0.8675237023985505	0.6448152491547208	-1.3453833536594786	0.17850146812328954	0.4678001132832798	KQ76_RS04150		153	teichoic acid D-Ala incorporation-associated protein DltX
8436.123523394202	-0.3427654235620331	0.27229133448410325	-1.2588186995060036	0.20809582453463696	0.5037684753837963	KQ76_RS04155	dltA	1458	D-alanine--poly(phosphoribitol) ligase subunit DltA
6792.955584112842	-0.2047025340553971	0.32413532926284094	-0.6315341635882094	0.5276913185391401	0.7869524816320669	KQ76_RS04160	dltB	1215	PG:teichoic acid D-alanyltransferase DltB
1249.4900443707256	-0.5071504001057573	0.40511826133358625	-1.2518576635777838	0.2106217338898066	0.5058364869731246	KQ76_RS04165	dltC	237	D-alanine--poly(phosphoribitol) ligase subunit 2
7878.61016480874	-0.42355825680791587	0.4527509353410538	-0.935521550030267	0.3495195827727543	0.6487354522903694	KQ76_RS04170	dltD	1176	D-alanyl-lipoteichoic acid biosynthesis protein DltD
226.63019077551442	0.580001465627605	0.3314016063042968	1.7501468146024641	0.08009298344133307	0.3003941350109182	KQ76_RS04175		243	NifU family protein
66.89880317378426	-0.1682488625084429	0.2737511114622833	-0.6146052215449134	0.538815465252136	0.7926192039081362	KQ76_RS04180		324	YuzD family protein
2352.9980455322934	-0.4744361683168164	0.1732298153342845	-2.7387673848251177	0.006166999001846395	0.05602065881604261	KQ76_RS04185		1065	NAD(P)/FAD-dependent oxidoreductase
56.34894406305125	0.3683627596304308	0.3253312107331283	1.1322699681974306	0.2575209519880867	0.5604331106131415	KQ76_RS04190		237	YuzB family protein
859.5446511370773	0.7259237167928861	0.36077775995542416	2.0121077221682886	0.04420858283562791	0.21242309397273718	KQ76_RS04195		360	iron-sulfur cluster assembly accessory protein
8951.56212008717	-0.6179900265852342	0.188476463772423	-3.278871081385683	0.0010422323677514464	0.01601306397119352	KQ76_RS04200		1209	NAD(P)/FAD-dependent oxidoreductase
657.6692472141872	0.6715147675211641	0.16771435393424655	4.003919472416986	6.230157949602281e-5	0.0015896785251036276	KQ76_RS04205		1476	M17 family metallopeptidase
1671.42161956767	0.6600013664201717	0.2432211374399399	2.713585559902868	0.006655937779664678	0.0591665326199478	KQ76_RS04210		1317	Na+/H+ antiporter family protein
724.0173066943752	0.588648088389331	0.2661786740817488	2.2114772733767	0.027002803962907256	0.1524035806432566	KQ76_RS04215		375	PaaI family thioesterase
161.08541971912902	0.1287643654922413	0.39070128162369505	0.3295724164433661	0.74172306761776	0.9049748604414729	KQ76_RS04220		1155	FAD/NAD(P)-binding protein
2002.0106090296051	0.17982831603390362	0.25197440555959405	0.7136769134727563	0.47542698530511807	0.7465853415927058	KQ76_RS04225	mnhG1	357	Na+/H+ antiporter Mnh1 subunit G
1780.3062865965805	0.035631039629225064	0.3203758204254475	0.11121638200382393	0.9114447612623789	0.971141271738896	KQ76_RS04230	mnhF1	294	Na+/H+ antiporter Mnh1 subunit F
8284.24611448589	-0.09557465319759989	0.3083679067026267	-0.3099370950095884	0.7566087930927494	0.910870939058925	KQ76_RS04235	mnhE1	480	Na+/H+ antiporter Mnh1 subunit E
12776.136656516484	-0.006943619656810135	0.3970430343226594	-0.017488330121836013	0.9860470426378662	0.9969493525144625	KQ76_RS04240	mnhD1	1497	Na+/H+ antiporter Mnh1 subunit D
1609.6615181863845	0.09272231171686994	0.4285237799368395	0.21637611740131754	0.8286945808806123	0.9381094064316254	KQ76_RS04245	mnhC1	342	Na+/H+ antiporter Mnh1 subunit C
1485.3068403574105	0.09160907688527575	0.3661798945485821	0.2501750594423248	0.8024519717874554	0.9259633554839947	KQ76_RS04250	mnhB1	429	Na+/H+ antiporter Mnh1 subunit B
20399.524262324685	0.1809257449913397	0.3281713936213079	0.5513147961949366	0.5814178972702845	0.8164210712176981	KQ76_RS04255	mnhA1	2406	Na+/H+ antiporter Mnh1 subunit A
439.79683448017045	0.25370349185699803	0.2634295670199032	0.9630790299170543	0.33550786448003156	0.6346495888268533	KQ76_RS04260		384	kinase-associated lipoprotein B
3623.935009239629	0.3032341447994455	0.24798996419085118	1.2227678075153026	0.22141740777889643	0.5217659898748908	KQ76_RS04265		594	peptidylprolyl isomerase
2944.986927601892	0.6829372749359155	0.6533246088737904	1.0453261145530273	0.29587227203287847	0.5961506356391721	KQ76_RS04270	ygs	378	S1 domain-containing post-transcriptional regulator Ygs
130.3913024375056	0.3906267149980658	0.3361010482954609	1.1622299810700747	0.24514205945187342	0.546737084207628	KQ76_RS04275		1128	NADH-dependent flavin oxidoreductase
7696.906229329539	-0.7294768933441157	0.253513704721736	-2.8774653194580178	0.00400883972569247	0.04066356982208528	KQ76_RS04280		1191	ornithine--oxo-acid transaminase
11742.516640082154	-1.0940699305260875	0.2595513460194194	-4.2152350481134855	2.4951817625142316e-5	7.482539044455328e-4	KQ76_RS04285		1245	Glu/Leu/Phe/Val dehydrogenase
467.8593237281494	-0.3795754538101769	0.23234713337385762	-1.6336567113975187	0.1023309526558647	0.34526051480960174	KQ76_RS04290		930	glycerophosphodiester phosphodiesterase
6021.045233148542	-0.27847902731676544	0.25451791543502555	-1.0941431248200553	0.2738922112099392	0.5783779278955961	KQ76_RS04295	argH	1380	argininosuccinate lyase
1704.6599756816927	0.2755242763229607	0.40353573363528467	0.682775410843738	0.4947487696450437	0.7596728486406624	KQ76_RS04300		1206	argininosuccinate synthase
16966.232203838565	0.8326999215534525	0.3562493185428527	2.3374077597099694	0.019417992039300346	0.12298061624890219	KQ76_RS04305		1332	glucose-6-phosphate isomerase
466.74311570582455	0.5919260552787827	0.47241425964504347	1.252980923402982	0.2102126493109559	0.5056778516493662	KQ76_RS04310		576	TVP38/TMEM64 family protein
743.3672064988586	0.5610821490468223	0.31571399842796677	1.7771848946851139	0.07553782390784564	0.2942310543139715	KQ76_RS04315	lepB	525	signal peptidase I
583.9049164733054	0.5683205388642881	0.18571530400814326	3.060170737675816	0.0022121084472951414	0.025971405308101922	KQ76_RS04320	lepB	576	signal peptidase I
2401.7541376868376	0.1977931643421111	0.1419013519278407	1.393877941647042	0.16335446641435145	0.44761941582279957	KQ76_RS04325	addB	3477	helicase-exonuclease AddAB subunit AddB
3596.134798324788	0.014421448481736118	0.43533130184772856	0.03312752476223383	0.9735728932057115	0.9951634214328609	KQ76_RS04330	addA	3654	helicase-exonuclease AddAB subunit AddA
11828.462098900083	0.002617940166239765	0.17904997450561191	0.014621281982688647	0.9883343205001776	0.9974042680024209	KQ76_RS04335		903	fumarylacetoacetate hydrolase family protein
74.03533220486291	-0.5210970654736299	0.3449910953786416	-1.5104652625938213	0.13092474672619073	0.3880859937507553	KQ76_RS04340		390	YisL family protein
4.378622901081733	0.6255829470462684	0.5212978242851158	1.2000490274521372	0.2301203001084963	0.52955364285474	KQ76_RS04345		1647	IS1182-like element ISSau3 family transposase
4374.358284742214	0.1096766727547579	0.17697082528829047	0.6197443707237704	0.535426098388911	0.7909053761958453	KQ76_RS04350		1317	CoA-disulfide reductase
1262.1121576522746	0.17300407912998664	0.25724319227073655	0.672531224647173	0.5012455687972858	0.767753981991658	KQ76_RS04355		825	Cof-type HAD-IIB family hydrolase
1052.2382061324045	0.5080783289715319	0.22363651978801383	2.2718933806211163	0.023092950810592164	0.13685322516086643	KQ76_RS04360		309	metal-sulfur cluster assembly factor
126.009487437353	0.9001915467754364	0.4222536290400736	2.1318740322537395	0.0330172034978954	0.17608846301526898	KQ76_RS04365		1815	acetyltransferase
13533.406770248652	2.141492055776544	0.41662107418147454	5.140143378449787	2.74528902788443e-7	1.2423680709826085e-5	KQ76_RS04370	clpB	2610	ATP-dependent chaperone ClpB
21.163288763197748	0.7216153289729709	0.6081873476566259	1.1865017116080896	0.23542422594474707	0.5346628289358731	KQ76_RS04375		870	LysR family transcriptional regulator
13.831607794441453	0.548893269080664	0.4160288834707747	1.3193633684792532	0.18704766207368723	0.4789728712977444	KQ76_RS04380		1146	LeuA family protein
8.859591744560552	-0.001703747466585569	0.4564490327778346	-0.0037326127217687114	0.997021812853394	0.9998337196583794	KQ76_RS04385		642	L-threonylcarbamoyladenylate synthase
16.461405186801244	0.3867106477684445	0.6115867048268413	0.6323071523896746	0.5271861908057096	0.7866705209325008	KQ76_RS04390		1119	hypothetical protein
21.789332606214742	0.10963126837056492	0.28051685958076494	0.39081882113755967	0.6959311619769399	0.88404370321558845	KQ76_RS04395		516	YbhB/YbcL family Raf kinase inhibitor-like protein
169.60680386368844	0.33913716539601435	0.17372384451907413	1.952162446869972	0.05091892112624433	0.23001305750131062	KQ76_RS04400		435	MAP domain-containing protein
276.0269833913943	0.6336808086245811	0.2740024240949937	2.3126832206597223	0.020740062224811676	0.1277772645484066	KQ76_RS04405		186	YjzD family protein
1409.0783664369274	-0.1566830752255996	0.2952011013580451	-0.5307672447859908	0.5955800809815677	0.8233651667659023	KQ76_RS04410		942	ketoacyl-ACP synthase III
1904.1001263491612	-0.08301327033966406	0.2219975580639529	-0.3739377633863416	0.7084506200612447	0.88967386141899	KQ76_RS04415	fabF	1245	beta-ketoacyl-ACP synthase II
43.04926026875575	0.22797837711407196	0.43404150141618275	0.5252455729929701	0.5994124878183267	0.8233651667659023	KQ76_RS04420		372	DUF3899 domain-containing protein
731.4070257350199	-0.34048341867845416	0.2531459575275159	-1.345008318536728	0.1786225482360721	0.4678001132832798	KQ76_RS04425		927	ABC transporter permease
872.0433919467731	-0.4928082747094342	0.31125672421308115	-1.5832855529638805	0.11335639425686876	0.36451076927800813	KQ76_RS04430		1071	ABC transporter permease
1161.3335679529885	-0.7624971102232591	0.4771348758112385	-1.5980745673366246	0.11002638295231615	0.35980231890988384	KQ76_RS04435		1083	ABC transporter ATP-binding protein
389.7149096650431	-0.6724049908475577	0.6260047530308899	-1.0741212228693384	0.28276835373800974	0.5866876448293563	KQ76_RS04440		942	ATP-binding cassette domain-containing protein
1751.1593611906794	-0.675048517709608	0.4938989771201553	-1.366774480169419	0.17169600415327568	0.4590240111036554	KQ76_RS04445		1656	peptide ABC transporter substrate-binding protein
0.18035523847593196	1.3150378944084284	2.5786623716248283	0.5099690090796246	0.6100731737020524	0.8311286969591727	KQ76_RS04450		243	ABC transporter substrate-binding protein
7.104061564303872	-0.36561393154311683	0.39706280309277847	-0.9207962284437073	0.3571568244636695	0.6538798210822834	KQ76_RS04460		1485	ABC transporter substrate-binding protein
14.00221875393578	-0.2867219507275568	0.3652381875565835	-0.7850273068260071	0.4324375584573021	0.716170281618132	KQ76_RS04465		987	ABC transporter ATP-binding protein
34.400676510820674	0.20670327718498746	0.36407886868429357	0.5677431319537186	0.570209399435565	0.8101044961994798	KQ76_RS04470		981	dipeptide ABC transporter ATP-binding protein
65.9057974852064	0.340972010122111	0.30146746222229087	1.1310408347508194	0.25803790468568105	0.5604331106131415	KQ76_RS04475		591	ABC transporter permease
21.77354087117164	-0.1511139612280535	0.6471137259611475	-0.2335199442781196	0.8153576843110708	0.932710362883945	KQ76_RS04480		882	ABC transporter permease
4.991933982310034	-1.264727115461501	0.6806952661745401	-1.8579931113215742	0.06316999256019312	0.26074645353618686	KQ76_RS04495		1647	IS1182-like element ISSau3 family transposase
354.2387662041474	-0.11994144283007611	0.2738149863868879	-0.43803826960955455	0.6613585417936312	0.8641057273093691	KQ76_RS04500	trpS	990	tryptophan--tRNA ligase
123015.64912892188	0.5661832339335937	0.3613757815042961	1.5667437136399878	0.11717460861984492	0.37152560618445096	KQ76_RS04505	spxA	396	transcriptional regulator SpxA
18113.845649883035	0.993392942326353	0.36393044907372085	2.72962304982929	0.006340678095462948	0.056817002502645104	KQ76_RS04510	mecA	720	adaptor protein MecA
13.686167133245103	0.14560502311544254	0.343216522003702	0.42423663716827714	0.6713932440566253	0.8730948486574097	KQ76_RS04515		987	competence protein CoiA family protein
6042.090728025027	0.5562655238835189	0.30712928349651575	1.8111770963377691	0.07011344238860535	0.2801161446312018	KQ76_RS04520	pepF	1809	oligoendopeptidase F
2809.695640534131	0.18153634112767422	0.4172983955642875	0.43502765181302355	0.6635423563288099	0.8663105072364717	KQ76_RS04525	yjbH	807	protease adaptor protein YjbH
512.3002397838385	0.11808041416668187	0.28619446625393186	0.41258804096481944	0.6799084646129169	0.8751640665271098	KQ76_RS04530		366	truncated hemoglobin YjbI
758.3234858911114	0.08693087122699908	0.33325781618668043	0.260851710011516	0.7942068656393182	0.9226180998897109	KQ76_RS04535		594	CYTH domain-containing protein
122.16715678711272	0.007693857036136625	0.3220778109539689	0.02388819339447207	0.9809417919033299	0.9965567836928114	KQ76_RS04540		348	hypothetical protein
412.10583465166883	-0.3123887087821119	0.2781528081981762	-1.1230830664831668	0.2614022171830337	0.5647830890352177	KQ76_RS04545		636	GTP pyrophosphokinase family protein
1376.1210030899667	-0.2549179868595789	0.1930315830167025	-1.3206024779764745	0.18663394618077428	0.4784056560699765	KQ76_RS04550		810	NAD kinase
542.8914443728424	-0.5036427286950447	0.1729825345124979	-2.9115235830855326	0.0035967075526963863	0.037456925099001274	KQ76_RS04555		855	RluA family pseudouridine synthase
595.1278855202698	-0.51360555451791845	0.18971754413922942	-2.707211696462795	0.006785097541039415	0.06010002768557688	KQ76_RS04560	mgtE	1386	magnesium transporter
2818.784956476101	-0.45602528848880874	0.3446864474237264	-1.3230148498650207	0.18583043951173217	0.4775232851462945	KQ76_RS04565		1845	monovalent cation:proton antiporter family protein
1959.392477279855	-0.008563194377007902	0.1548996018257507	-0.055282223298680856	0.9559136242593873	0.9879622995094796	KQ76_RS04570	fabI	771	enoyl-ACP reductase FabI
2876.3313813523378	0.19996829344797443	0.1578963168783198	1.2664531852384924	0.20535087989005488	0.5032636762115918	KQ76_RS04575	cozEa	1086	cell elongation protein CozEa
1298.2237399807577	-0.25445034392181154	0.2529276476085163	-1.006020284170958	0.3144058127084338	0.6168855867476498	KQ76_RS04580		1569	alanine:cation symporter family protein
115.21407032632	-0.1216554794038256	0.1972353326949793	-0.6168036818837296	0.5373642231589326	0.7923575541721465	KQ76_RS04585		759	esterase family protein
0.8518976440350141	0.17639165836865844	0.9085494427432014	0.19414646035781566	0.8460612035553614	0.9483212361168087	KQ76_RS04590		726	hypothetical protein
1220.0159476715462	-0.16571263344281068	0.3171578779079881	-0.5224925659607491	0.6013274211299188	0.8246302761390457	KQ76_RS04600		510	YjcG family protein
2199.7459877366596	0.05838448271323026	0.2763458388068293	0.21127324719386156	0.8326740573958584	0.9407742754690384	KQ76_RS04605		1191	MFS transporter
4221.702804150119	0.05405531018793308	0.355280952611213	0.15214806701750283	0.8790701534840645	0.9606630774027654	KQ76_RS04610		1176	diglucosyl diacylglycerol synthase
709.1092901727329	-0.28932921583944615	0.2505381676555991	-1.154830892820973	0.24815968362549337	0.55021900501	KQ76_RS04615		1485	UDP-N-acetylmuramoyl-L-alanyl-D-glutamate--L-lysine ligase
5.7544243333207685	-0.5978295363080849	0.49550881869756297	-1.206496259500427	0.2276262004776773	0.52654424998972	KQ76_RS04620		252	YueH family protein
1252.965649135006	-0.2320271168834384	0.20766276454668015	-1.1173265336708038	0.26385473445090396	0.5681093720141003	KQ76_RS04625		1563	peptide chain release factor 3
5700.7217969603025	0.027620028040398453	0.21526110189894823	0.12830942421434016	0.8979041073098728	0.967481958049469	KQ76_RS04630		804	TerC family protein
309.1335956955749	0.14358456848941734	0.23984709013491082	0.5986504502041401	0.5494060058530024	0.7992235818633097	KQ76_RS04635		2325	trypsin-like peptidase domain-containing protein
1855.199945061049	-0.02519504799266678	0.2865888925724097	-0.08791355368492164	0.9299453840333488	0.9794572214093941	KQ76_RS04640		1359	TrkH family potassium uptake protein
779.0430321671652	-0.0245586574805014	0.1725129668350623	-0.14235832778866794	0.8867969766872222	0.9645100675462069	KQ76_RS04645		1512	bifunctional metallophosphatase/5p-nucleotidase
1.6343591363844212	-0.7923588810592608	1.7007622983189212	-0.46588455179330435	0.6412981393741559	0.8544529989027895	KQ76_RS04650		89	NA
2.4361431140108536	-1.133829890046061	1.9761803243833345	-0.5737481929438154	0.5661382110612154	0.8091530089538996	KQ76_RS04655		75	NA
42.3492840351074	-0.061530422231950065	0.5334508260953186	-0.11534413149630333	0.9081723598913407	0.970333493239258	KQ76_RS04660		570	competence protein ComK
107.57528787123307	0.2222665199352278	0.4001772964131406	0.5554201148526957	0.5786073372572941	0.8150307256308911	KQ76_RS04665		219	IDEAL domain-containing protein
393.97651587196737	0.5547506757849345	0.22571679956775692	2.4577287860153554	0.01398187207750334	0.09803064676311496	KQ76_RS04670		987	lipoate--protein ligase
544.3543889527238	0.7883547524202404	0.4519831744349428	1.7442126101393494	0.0811220232706934	0.30181272932848413	KQ76_RS04675		177	YkvS family protein
1569.2132288480204	1.0668892034857427	0.5699496325633063	1.8719008532166033	0.06122032153943847	0.25566674548936635	KQ76_RS04680		603	CPBP family glutamic-type intramembrane protease
1.0952704283659334	-2.5660449486858847	1.700432966345097	-1.5090538700865876	0.13128501676903814	0.3880859937507553	KQ76_RS04690		102	hypothetical protein
1.047971296629529	-0.0921328955307904	1.3650601656730632	-0.06749365181670429	0.9461887156197597	0.9825046780048318	KQ76_RS14410		261	lactococcin 972 family bacteriocin
38.04147419030546	0.4262881608739464	0.3071183809928418	1.388025553846229	0.16512926394307129	0.4486973121771882	KQ76_RS04695		1965	bacteriocin-associated integral membrane family protein
2.3799614848756456	0.6360719977696667	0.6417909117217199	0.9910891322273306	0.32164205920831146	0.6200633689853762	KQ76_RS04700		321	YxeA family protein
6.523281083879339	0.7648462802619467	0.627943800939687	1.2180170886588764	0.2232174789230625	0.5242344420133862	KQ76_RS04705		642	ABC transporter ATP-binding protein
96.72093659381116	1.1417416394734916	0.5690925363799152	2.006249540252777	0.04482963071835379	0.21416689224180918	KQ76_RS14415		291	hypothetical protein
5.603643918831344	0.7747856040641451	0.7242806591836466	1.069731179812842	0.2847403274222027	0.5866876448293563	KQ76_RS04715		288	hypothetical protein
49.98884998542615	-0.17104984079509467	0.4449642396476106	-0.38441255623273807	0.7006726956171088	0.8861658228612722	KQ76_RS04720		1482	glycosyltransferase
77.22428232974008	0.7105356910437264	0.5872842344385796	1.2098667891586947	0.22633001271281492	0.525484538383869	KQ76_RS04725		357	DoxX family protein
18.11639549969614	-0.3536022071487469	0.42537167910883095	-0.8312782080122407	0.4058164823659527	0.692782732927885	KQ76_RS04730		723	ABC transporter substrate-binding protein
1.6269341337372052	-0.7380125450664231	0.9900770323559316	-0.7454092166043788	0.4560243738506064	0.7322868816220383	KQ76_RS04810		240	ABC transporter substrate-binding protein
34.16908027642039	0.7522391636470876	0.6498081806358563	1.1576326461618252	0.24701398085794252	0.549172906020879	KQ76_RS04815		132	SAR1012 family small protein
38.13591799118831	0.7171864824528902	0.5444937986550442	1.317161892797337	0.1877843643132455	0.4796597949817096	KQ76_RS04820		216	NINE protein
131.1192975108537	0.6356319741107033	0.3706424419420959	1.7149465419559418	0.08635502846495267	0.31538990992468174	KQ76_RS04825		552	GNAT family N-acetyltransferase
1510.4801977267994	-0.06018064371576653	0.18436393830673872	-0.3264230752959938	0.7441042812549368	0.9065470171529797	KQ76_RS04830		939	1,4-dihydroxy-2-naphthoate polyprenyltransferase
391.6464062203385	0.31761712113734086	0.3831016742332073	0.8290674317022073	0.4070662515156303	0.6939643150838382	KQ76_RS04835		1323	isochorismate synthase MenF
1758.1690455536632	-0.006500987946739866	0.16290322443602698	-0.03990705505827996	0.968167226462237	0.9916741673516494	KQ76_RS04840	menD	1674	2-succinyl-5-enolpyruvyl-6-hydroxy-3-cyclohexene-1-carboxylic-acid synthase
1007.8815867531539	-0.0346550551723604	0.2923818392793376	-0.1185267021295787	0.9056503389758642	0.9697989649152955	KQ76_RS04845	menH	804	2-succinyl-6-hydroxy-2,4-cyclohexadiene-1-carboxylate synthase
3868.477963149715	0.08425321798701244	0.15905752672688198	0.5297028045185427	0.5963180031765919	0.8233651667659023	KQ76_RS04850	menB	822	1,4-dihydroxy-2-naphthoyl-CoA synthase
46.66418846428011	-0.5895781195958792	0.29359881359942985	-2.0081079768948498	0.044631818795034445	0.21363191727084757	KQ76_RS04855	sspC	330	staphostatin B
206.5439641751989	-0.5808725828712432	0.2552267105498037	-2.2759082762926357	0.022851500040671557	0.13626847776208167	KQ76_RS04860	sspB	1182	cysteine protease staphopain B
76.12427357746967	-0.7916386964540506	0.3654306589338567	-2.166317130488326	0.030286961566427437	0.16459442650401285	KQ76_RS04865	sspA	1074	Glu-specific serine endopeptidase SspA
1258.0812580662946	0.19751018274451765	0.3100556128206592	0.6370153436272753	0.5241148492524421	0.7845350572076578	KQ76_RS04875		1155	aminotransferase class I/II-fold pyridoxal phosphate-dependent enzyme
767.9070144851263	1.1241912720022857	0.502009630571787	2.239381883414938	0.025131079119813528	0.14513052419771663	KQ76_RS04880		1011	acyltransferase family protein
95.0666714363808	-0.17029146050034438	0.22689570303494683	-0.7505274812283061	0.45293707891553087	0.7315771508246309	KQ76_RS04885		420	MarR family transcriptional regulator
0.21890847032044988	0	4.133489785936424	0	1	1	KQ76_RS04890		111	hypothetical protein
18390.39232387144	-0.12228614233422914	0.39695346281218935	-0.3080616590869404	0.7580354149782523	0.910870939058925	KQ76_RS04895		3777	glucosaminidase domain-containing protein
40.150451619128084	-0.5359027584644475	0.2911674037856971	-1.8405314313922263	0.06569025408631327	0.2693770295111021	KQ76_RS04900		435	GNAT family N-acetyltransferase
318.82865963010056	0.2331884900460811	0.240159261357766	0.9709743806161174	0.3315610364668864	0.6302103352450752	KQ76_RS04905		471	osmotic stress response protein
520.8166316365304	0.14318540091156037	0.19378879983633518	0.7388734593149241	0.45998383992905795	0.7328892858042422	KQ76_RS04910		1227	polyisoprenyl-teichoic acid--peptidoglycan teichoic acid transferase
58.41206840299286	0.2629115905986305	0.39204931644051133	0.670608465755415	0.5024699880004986	0.7683879772852277	KQ76_RS04915	fmtA	1194	teichoic acid D-Ala esterase FmtA
4459.16716867955	-0.28971735808129007	0.2635406960303073	-1.099326830524772	0.27162553336218737	0.5777807810327094	KQ76_RS04920	qoxD	279	cytochrome aa3 quinol oxidase subunit IV
29270.101378934643	-0.22146067195643457	0.32244649451529334	-0.686813706222292	0.4922001314898117	0.7589150671777254	KQ76_RS04925	qoxC	606	cytochrome aa3 quinol oxidase subunit III
115405.0275273882	-0.29996323628456645	0.35264861526555497	-0.8506009191576867	0.39499107868790867	0.6820520920632901	KQ76_RS04930	qoxB	1989	cytochrome aa3 quinol oxidase subunit I
68867.5145543531	-0.3294650538430602	0.27132658008987165	-1.2142748923969457	0.2246427700131443	0.5242344420133862	KQ76_RS04935	qoxA	1101	cytochrome aa3 quinol oxidase subunit II
1.5393050914591533	2.594110122728678	1.7878408823759715	1.450973712650091	0.14678718024403817	0.41868511265980746	KQ76_RS04940		120	hypothetical protein
1799.156600910408	0.6138498232570786	0.30498745058446053	2.0127051853469116	0.04414565356033912	0.21242309397273718	KQ76_RS04945		318	DUF5011 domain-containing protein
4499.960319322043	0.09830479855206291	0.2155451058123673	0.45607529886406956	0.64833583197581	0.8578989291801123	KQ76_RS04955	folD	861	bifunctional methylenetetrahydrofolate dehydrogenase/methenyltetrahydrofolate cyclohydrolase FolD
38.61655404034211	-0.2416695476316109	0.24995235886870706	-0.9668624402082683	0.33361280515736613	0.6324160487712751	KQ76_RS04960	purE	483	5-(carboxyamino)imidazole ribonucleotide mutase
192.7876566772732	-0.35687663288442134	0.3676426264631105	-0.970716144419207	0.33168965012898693	0.6302103352450752	KQ76_RS04965	purK	1125	5-(carboxyamino)imidazole ribonucleotide synthase
123.15728643517943	-0.4323282034150748	0.3120589851642974	-1.3854054008009296	0.16592854049874936	0.4489307516982625	KQ76_RS04970		705	phosphoribosylaminoimidazolesuccinocarboxamide synthase
48.42720494677827	-0.4356364166376161	0.5321240975634814	-0.8186744758080524	0.4129721629431635	0.7005197376073131	KQ76_RS04975	purS	264	phosphoribosylformylglycinamidine synthase subunit PurS
137.14997424971895	-0.9975960598356037	0.3662277661737949	-2.7239771311118735	0.006450097258584429	0.05754226550758654	KQ76_RS04980	purQ	672	phosphoribosylformylglycinamidine synthase I
713.9075786353478	-0.8570368308468864	0.5350005266658094	-1.6019364246013883	0.109169668792961	0.35800172019193666	KQ76_RS04985	purL	2190	phosphoribosylformylglycinamidine synthase subunit PurL
790.4893279158139	-0.805544691529185	0.5179129731092817	-1.555366892420383	0.11985871439036334	0.3757283880574488	KQ76_RS04990	purF	1485	amidophosphoribosyltransferase
523.917157260425	-0.7778433620522809	0.39586235215926924	-1.9649339165734239	0.04942188657665018	0.2252950104199309	KQ76_RS04995	purM	1029	phosphoribosylformylglycinamidine cyclo-ligase
133.6553667536367	-0.6917775246511185	0.426092388437073	-1.6235387991524355	0.10447427626745392	0.3481077290892809	KQ76_RS05000	purN	567	phosphoribosylglycinamide formyltransferase
1093.8947191275345	-0.8617823050669917	0.3838531680852763	-2.2450832159747587	0.02476279087418576	0.14400604319123447	KQ76_RS05005	purH	1479	bifunctional phosphoribosylaminoimidazolecarboxamide formyltransferase/IMP cyclohydrolase
1410.0119691433397	-0.8066097495465206	0.2817000650160374	-2.8633637322753183	0.004191690702902753	0.041401262537797426	KQ76_RS05010	purD	1248	phosphoribosylamine--glycine ligase
472.7410258399485	-0.06537392746095816	0.23714917556817386	-0.27566584325807597	0.7828047325627098	0.9207944136808055	KQ76_RS05015		807	energy-coupling factor transporter transmembrane protein EcfT
1105.5004875616623	-0.013989417354861247	0.2603901891812534	-0.05372482503602868	0.9571544038425093	0.9879622995094796	KQ76_RS05020		1401	energy-coupling factor ABC transporter ATP-binding protein
270.731861659906	-0.016267706818324876	0.2446583063218004	-0.06649153696391519	0.9469864953247797	0.9829230137044941	KQ76_RS05025		576	ECF transporter S component
21.974437908283953	0.827404857860493	0.8692799401508884	0.9518278515858462	0.3411842945491249	0.6413955507045105	KQ76_RS05035	graF	135	glycopeptide resistance-associated protein GraF
8395.994800969602	0.4404964931298677	0.28612428535472517	1.5395285044880347	0.12367532457820897	0.3806622691831193	KQ76_RS05040		1296	hypothetical protein
867.968881791837	-0.3706138129253831	0.14701750383700302	-2.5208822300253395	0.011706102379877003	0.08825975461270873	KQ76_RS05045		1173	class I SAM-dependent rRNA methyltransferase
1920.1653269992528	-0.6676285373409105	0.1977381153231311	-3.3763269982113173	7.346055434426811e-4	0.012663248307303034	KQ76_RS05050		543	hypothetical protein
7580.153399756207	-0.19172650833496788	0.18134234541208658	-1.0572627584543703	0.2903916847476588	0.5903059736115198	KQ76_RS05055		267	phosphocarrier protein HPr
75987.16917846672	-0.16937212592773535	0.12862064748580712	-1.316834654765869	0.18789405387993846	0.4796597949817096	KQ76_RS05060	ptsP	1719	phosphoenolpyruvate--protein phosphotransferase
48.33190322073085	0.3326755133058785	0.31393557532416505	1.059693578729849	0.2892840250349997	0.5903059736115198	KQ76_RS05065	nrdH	234	glutaredoxin-like protein NrdH
4799.723041024816	1.1763729438044102	0.2774995558828316	4.239188563966961	2.2432917205142316e-5	6.809211088243808e-4	KQ76_RS05070		1362	cytochrome ubiquinol oxidase subunit I
4166.335394381981	1.0529134579287804	0.25610758640876324	4.111215418071477	3.93581773190578e-5	0.0011132102653083507	KQ76_RS05075		1021	cytochrome d ubiquinol oxidase subunit II
1335.8525152192924	0.8844663739837734	0.29567174153217674	2.991379458180384	0.00277720158200454	0.03099755487717175	KQ76_RS05080		663	TrkA family potassium uptake protein
13662.489943130531	-0.05821548942102666	0.3094584709013027	-0.1881205230914285	0.8507821732107715	0.9506788177205645	KQ76_RS05090		1698	ribonuclease J
65.09247885043206	-0.13894311530372977	0.33867811809885767	-0.4102512323018557	0.6816216622352582	0.8751640665271098	KQ76_RS05095		219	DNA-dependent RNA polymerase subunit epsilon
9.776167490292712	0.4703728391061489	0.5208383975257177	0.9031070699485497	0.36646907210794727	0.6609721162874499	KQ76_RS05100		123	hypothetical protein
671.3144018695373	0.6443371653390008	0.40966058937842453	1.5728561205183285	0.11575213739668241	0.3688950960055602	KQ76_RS05105	def	552	peptide deformylase
175.50857695850996	1.6099760856709533	0.6036884246958467	2.6668990489292543	0.0076554663259229905	0.0654792291588396	KQ76_RS05110		627	YkyA family protein
28520.982729302872	-0.47477550896568016	0.39260568890849185	-1.209293503325522	0.22655010589612906	0.525484538383869	KQ76_RS05115	pdhA	1113	pyruvate dehydrogenase (acetyl-transferring) E1 component subunit alpha
22744.654779749184	-0.4433507066551442	0.4217155430085937	-1.051302741872404	0.29311956820195506	0.5926682414741399	KQ76_RS05120		978	alpha-ketoacid dehydrogenase subunit beta
40325.01146132093	-0.5670235161696443	0.371535769737342	-1.5261613076191904	0.12696969689137	0.38406327576295973	KQ76_RS05125		1293	2-oxo acid dehydrogenase subunit E2
58582.41673225709	-0.5102371318817372	0.30473530215074457	-1.674361743718607	0.09405952661231139	0.3311374282009096	KQ76_RS05130	lpdA	1407	dihydrolipoyl dehydrogenase
30.36752855377291	-0.7657223289333482	0.3508173041727081	-2.1826811842678704	0.029059296505703224	0.1603738115359098	KQ76_RS05135		276	UPF0223 family protein
17.475565289125083	-0.006154258975635447	0.3784189150869168	-0.016263084984063	0.9870245075595754	0.9969493525144625	KQ76_RS05140		540	XRE family transcriptional regulator
97.22470272040496	-0.36834286954352163	0.2632623468845305	-1.3991475571897127	0.16176873902145997	0.4458941211787529	KQ76_RS05145		1095	ABC transporter ATP-binding protein
61.64627033147445	-0.15429738058015105	0.3927924340400624	-0.3928216717239866	0.6944511970164902	0.8827829567793891	KQ76_RS05150		798	ABC transporter permease
181.20429463344672	0.013785218831570929	0.30102087932088206	0.045794892575794284	0.9634737296758427	0.9902810232106168	KQ76_RS05155		810	ABC transporter permease
1278.018181649519	0.16522470089990457	0.2025771556777527	0.8156136872744619	0.4147211186417282	0.7012421678865441	KQ76_RS05160		1074	spermidine/putrescine ABC transporter substrate-binding protein
4872.026385993075	0.5387697939264747	0.3417879545331237	1.576327622962678	0.11495031881954985	0.3670040809322935	KQ76_RS05165		1020	DUF4064 domain-containing protein
204.91246805830102	0.7816430829038875	0.36318753378929347	2.15217486885815	0.03138358419235755	0.1698124805538651	KQ76_RS05170		420	DUF4064 domain-containing protein
669.8088032850004	0.03978506202873194	0.1262994989491596	0.3150056996247227	0.7527573263409665	0.9095014831082184	KQ76_RS05175		1353	Nramp family divalent metal transporter
519.4617648648242	0.7766267916123584	0.4063845565366871	1.9110637427538342	0.05599638984001021	0.24451756896804455	KQ76_RS05180		615	YktB family protein
2574.5363707070837	-0.06298231079285738	0.23203756240022824	-0.2714315309183554	0.7860591538030556	0.9214800995202068	KQ76_RS05185		828	inositol monophosphatase family protein
224.05619620241146	0.3750550408958246	0.4253519085472562	0.881752340495626	0.3779107497817284	0.6689710504436706	KQ76_RS05190		192	DUF5325 family protein
1651.8319134144267	-0.429927819448952	0.3283303290301527	-1.3094368123679154	0.19038642860671068	0.48453151411257966	KQ76_RS05195	typA	1848	translational GTPase TypA
631.4320578134735	0.051041469878730907	0.32272103823110987	0.15815972258424205	0.8743309409420729	0.9583761536956571	KQ76_RS05200		168	YlaI family protein
840.1684461967512	0.19693244341328442	0.36066773066840463	0.5460217997554728	0.5850509523026055	0.8174626470801696	KQ76_RS05205		483	hypothetical protein
1557.1444089641345	0.7033733972692808	0.4022740271718242	1.748493190610209	0.080378663687132	0.3003941350109182	KQ76_RS05210		276	YlaN family protein
3180.103412232042	0.862505560794833	0.4471344512517227	1.9289624370931537	0.05373552561208229	0.23769704539113373	KQ76_RS05215	ftsW	1227	cell division protein FtsW
7321.484954578324	0.6888709145939661	0.25164804348313236	2.737437991009615	0.006191979221566501	0.056043041027196434	KQ76_RS05220		3453	pyruvate carboxylase
2875.568681170354	0.24971427629042384	0.23115148662080667	1.0803057334434045	0.28000605741250884	0.5852276614198003	KQ76_RS05225		912	heme A synthase
8088.923068277857	-0.047118620165988	0.19497775804035813	-0.24166151380320514	0.8090424532656555	0.9289286987800065	KQ76_RS05230	cyoE	912	heme o synthase
1426.2757656508693	0.019746158671602922	0.22378985207993002	0.08823527290482445	0.9296896829116154	0.9794572214093941	KQ76_RS05235		462	DUF420 domain-containing protein
2113.8924511506902	0.5436133709316643	0.3914873575580118	1.3885847408268095	0.1649590600691624	0.4486973121771882	KQ76_RS05245		1038	CAP domain-containing protein
782.8783076108648	0.3169421699697327	0.5042725744080656	0.6285135977140369	0.529667541766754	0.7880110648281236	KQ76_RS05250		435	YlbF family regulator
706.5302143360491	0.5986547985088342	0.24182822796475445	2.4755372999552634	0.013303586449653603	0.09523307067199283	KQ76_RS05255		930	glycerophosphodiester phosphodiesterase
95.09111366516257	0.04639240341544106	0.35037018142168835	0.13240967946300614	0.8946602589838636	0.9656588831790271	KQ76_RS05260		255	YlbG family protein
257.2780752093667	0.3912781074634573	0.28588276863642686	1.3686662869879633	0.1711036131511691	0.4584250733404304	KQ76_RS05265		390	hypothetical protein
151.18849515779206	0.15024547069624258	0.24422561220521916	0.615191295211059	0.5384283957781744	0.7926192039081362	KQ76_RS05270	rsmD	543	16S rRNA (guanine(966)-N(2))-methyltransferase RsmD
217.41895266628092	-0.15200096839414493	0.22542544689534783	-0.674284871062983	0.5001302205738604	0.7665173146603069	KQ76_RS05275	coaD	483	pantetheine-phosphate adenylyltransferase
803.352192986882	-0.3536709687693856	0.2282286509624197	-1.5496344007555007	0.12122929126998232	0.3789073006667866	KQ76_RS05280		1140	nucleotidyltransferase
8517.52364067638	0.3053413193138855	0.2698713206506084	1.1314330050994883	0.2578728863698176	0.5604331106131415	KQ76_RS05285		558	DUF177 domain-containing protein
56.28162512443492	-0.3005550802163103	0.20984405545706594	-1.432278267600503	0.15206420009693355	0.4286384983479814	KQ76_RS05295	rpmF	174	50S ribosomal protein L32
41.57698532652541	0.26032078702067174	0.4789901997254702	0.5434783157773849	0.5868005168574583	0.8176008935125023	KQ76_RS05300	isdB	1947	heme uptake protein IsdB
27.339549353774515	0.9227368765601379	0.5117967716310947	1.8029361021941939	0.07139825035752055	0.28342941808591493	KQ76_RS05305	isdA	1065	LPXTG-anchored heme-scavenging protein IsdA
19.128222650513507	1.1074165712736226	0.36873667247293657	3.0032721287164663	0.002670934846161522	0.030217985600436495	KQ76_RS05310	isdC	684	heme uptake protein IsdC
22.963078789332847	0.0557066750405738	0.36244246395800506	0.1536979812802187	0.8778478765741093	0.9604234570518497	KQ76_RS05315	isdD	1077	iron-regulated surface determinant protein IsdD
42.98679009078563	0.5598771073759132	0.44198371237381195	1.2667369672265023	0.20524935709030537	0.5032636762115918	KQ76_RS05320	isdE	879	heme ABC transporter substrate-binding protein IsdE
57.394582495466125	0.7265842525440206	0.30121616104212556	2.412168889047114	0.015857933918622443	0.1069658469470224	KQ76_RS05325	isdF	966	hemin ABC transporter permease protein IsdF
14.596107538276277	0.5520055218505223	0.4047748011335087	1.363734897292808	0.1726510165972393	0.4600946256001377	KQ76_RS05330	srtB	735	class B sortase
4.579761194397849	0.6710272273619003	0.7038978877992812	0.9533019476160809	0.3404371049888414	0.6408265419073351	KQ76_RS05335	isdG	324	staphylobilin-forming heme oxygenase IsdG
1.2491536926717766	-0.8014923812113947	1.3737891162209492	-0.5834173322148296	0.5596123928311547	0.8054631414388171	KQ76_RS05340		108	hypothetical protein
494.6489905172894	-0.3420158015281243	0.1650703135031525	-2.0719400979485783	0.0382710278991829	0.1971129843256684	KQ76_RS05345		741	RNA methyltransferase
464.353897971903	-0.4622477457213657	0.2931386086290911	-1.5768913821456005	0.11482051982151505	0.3670040809322935	KQ76_RS05350	pheS	1059	phenylalanine--tRNA ligase subunit alpha
3022.9019421999838	-0.38354141605350145	0.3447924137574953	-1.112383569794142	0.26597326588265574	0.5706950085838269	KQ76_RS05355	pheT	2403	phenylalanine--tRNA ligase subunit beta
172.2051897203003	-0.0053617978021668926	0.3111467242612584	-0.017232377473673125	0.9862512325316888	0.9969493525144625	KQ76_RS05360	rnhC	939	ribonuclease HIII
187.14814872273132	-0.03583727558001829	0.46485844642131713	-0.07709287817809755	0.9385496585311895	0.981929095066995	KQ76_RS05365	zapA	260	cell division protein ZapA
754.6807576398163	0.29432874715743534	0.35966562762179044	0.8183399373012629	0.4131631075964386	0.7005197376073131	KQ76_RS05370		522	CvpA family protein
1361.9627888344232	-0.027641964785097176	0.22340202805430326	-0.12373193307975758	0.9015275269911667	0.9690641843090174	KQ76_RS05375	polX	1713	DNA polymerase/3p-5p exonuclease PolX
1078.5797895312417	-0.2585342160343114	0.1686675358027523	-1.53280365900794	0.12532423883079102	0.3835185199404969	KQ76_RS05380		2349	endonuclease MutS2
460.68107161265016	0.3896926706068624	0.24650969633216863	1.5808411450142577	0.11391436416152255	0.36537738711086293	KQ76_RS05385	trxA	315	thioredoxin
6.406194757485901	-0.341272355801188	0.5532384287148694	-0.6168630704015583	0.5373250470206006	0.7923575541721465	KQ76_RS05390		96	hypothetical protein
521.5962073301271	0.07346495943089168	0.17130769892695802	0.42884797292277904	0.6680338644363681	0.8706060442648942	KQ76_RS05395	uvrC	1782	excinuclease ABC subunit UvrC
1566.514099533766	-1.1892383271445426	0.29667304475993717	-4.008582337188248	6.108434141843882e-5	0.0015837388103176482	KQ76_RS05400		615	succinate dehydrogenase cytochrome b558 subunit
9841.088839796777	-1.2989628628736205	0.3170157755229852	-4.097470735425403	4.176889534196586e-5	0.0011681211292826183	KQ76_RS05405	sdhA	1767	succinate dehydrogenase flavoprotein subunit
6923.726684107711	-1.2532162176638315	0.24415829814777631	-5.132802068047366	2.854600640635777e-7	1.268768034739723e-5	KQ76_RS05410	sdhB	816	succinate dehydrogenase iron-sulfur subunit
1003.7947628437198	0.2763827458527927	0.161881306219449	1.70731724562516	0.08776310239179731	0.31796559221715215	KQ76_RS05415	racE	801	glutamate racemase
388.5919358185808	0.6540331640854918	0.1764617244840867	3.7063740932922395	2.1024768195650995e-4	0.004714472796304083	KQ76_RS05420		588	XTP/dITP diphosphatase
62.13630943278563	0.8102444422930831	0.23573210606188805	3.437140811359676	5.87889886900941e-4	0.010603318322437988	KQ76_RS05425		504	metallophosphoesterase
0.41294104712202	-0.6289776400601986	1.9862903328535382	-0.31665946798250727	0.7515020070298919	0.9092674430711356	KQ76_RS05430		168	hypothetical protein
466.3556506087094	2.031097627557297	0.44510841464138495	4.563152617983446	5.0391155867087524e-6	1.7560273458591368e-4	KQ76_RS05435		318	fibrinogen-binding protein
17.87434603535124	0.7044545570427219	0.4316125064977769	1.6321458401631148	0.10264876695825845	0.34526051480960174	KQ76_RS05445		387	formyl peptide receptor-like 1 inhibitory protein
912.9322252871352	0.5528315466662427	0.4552576319578835	1.2143268071942743	0.22462295283326153	0.5242344420133862	KQ76_RS05450		507	hypothetical protein
52.942831237876945	1.5884002640375692	0.3955816102876406	4.015354158861405	5.935659434577805e-5	0.0015551427718593848	KQ76_RS05455	efb	498	complement convertase inhibitor Efb
22.954738876236096	1.428922175268238	0.4487717685241344	3.1840732316284113	0.0014521826887038034	0.019432702753676163	KQ76_RS05480	hyl	960	alpha-hemolysin
1.0941789368192003	1.4454213669923883	0.983560285845891	1.469580856194578	0.14167530824249608	0.4095584694722099	KQ76_RS05510		726	superantigen-like protein SSL14
182.10290091277437	1.223023993681321	0.6059520526292113	2.0183511028218315	0.0435547080245932	0.2105003267441019	KQ76_RS05515	argF	1002	ornithine carbamoyltransferase
141.60012227025848	0.7140394343866527	0.4627513972055611	1.5430303154102973	0.12282342064975223	0.3806622691831193	KQ76_RS05520	arcC	933	carbamate kinase
659.9361285668795	0.007868393527937992	0.26009545681545215	0.030251945283000167	0.9758661211218993	0.9965567836928114	KQ76_RS05525		1557	YfcC family protein
167.34924347569577	0.4320822992747	0.3254260895494953	1.3277432669054117	0.18426293478224287	0.4767468239844101	KQ76_RS05530		228	hypothetical protein
1397.2288824635136	0.5060062459229343	0.3490948017423608	1.4494808957263632	0.1472033317120602	0.41868511265980746	KQ76_RS05535		948	TDT family transporter
1.0694838760979921	0.42933674555514695	1.1452737456819915	0.374876964720329	0.7077519713561805	0.88967386141899	KQ76_RS05540		198	hypothetical protein
6.945865425043671	0.9646875208109168	0.45379311832983704	2.125831093167303	0.03351732605413734	0.17787766428304444	KQ76_RS05545		74	NA
4.597987383872819	2.2582764435319884	1.443552031825872	1.564388670268861	0.11772631978338222	0.3720580234172495	KQ76_RS05550		135	beta-class phenol-soluble modulin
334.9616861547594	0.45228543440945046	0.27265137335597855	1.6588415779550776	0.09714771962667408	0.33865640637365796	KQ76_RS05555		696	YjjG family noncanonical pyrimidine nucleotidase
2312.0701661438848	0.3378004553864775	0.42200028804502593	0.8004744663833865	0.42343595153573876	0.710196821679551	KQ76_RS05560		441	N-acetyltransferase
752.9643042160009	0.4968389543433286	0.2653514032502416	1.872381107684518	0.061153896847692485	0.25566674548936635	KQ76_RS05565	bshC	1614	bacillithiol biosynthesis cysteine-adding enzyme BshC
8622.350993879498	0.30082612966778444	0.4032459577190928	0.7460115195434754	0.45566045634684027	0.7322868816220383	KQ76_RS05570	mraZ	432	division/cell wall cluster transcriptional repressor MraZ
4948.169178712171	0.13679335197075354	0.4833037166259246	0.2830380716410487	0.7771476527747352	0.9184807729137302	KQ76_RS05575	rsmH	936	16S rRNA (cytosine(1402)-N(4))-methyltransferase RsmH
652.3704923904578	0.13109718412483354	0.4283098905585725	0.3060802167184735	0.7595435703066002	0.910870939058925	KQ76_RS05580	ftsL	402	cell division protein FtsL
3820.682939149235	-0.053198357417971076	0.2678336620489195	-0.1986246127951402	0.8425563989781548	0.9465686398976951	KQ76_RS05585		2235	penicillin-binding protein
682.4838913769148	0.1195623105209225	0.24424963066564995	0.48950866453751063	0.6244816218064113	0.8401809495546799	KQ76_RS05590	mraY	966	phospho-N-acetylmuramoyl-pentapeptide-transferase
1416.7449847823957	0.05117834514659332	0.4464605982843848	0.11463126946309814	0.9087373936282485	0.970333493239258	KQ76_RS05595	murD	1350	UDP-N-acetylmuramoyl-L-alanine--D-glutamate ligase
3348.170450287842	-0.18511169362115878	0.38335531066758555	-0.482872386191286	0.6291863497519982	0.8427928509755663	KQ76_RS05600		1320	FtsQ-type POTRA domain-containing protein
4174.2265041345	-0.19749100158526503	0.26626231944476536	-0.7417159213406216	0.45825947130573536	0.7326918463371296	KQ76_RS05605	ftsA	1407	cell division protein FtsA
9882.049702976654	-0.12079980120387314	0.18018337744559054	-0.6704270000730268	0.5025856275694458	0.7683879772852277	KQ76_RS05610	ftsZ	1173	cell division protein FtsZ
870.9348749379797	-0.13368388596921518	0.1558944836845165	-0.8575280074678661	0.39115314307865423	0.6817934402102896	KQ76_RS05615	pgeF	792	peptidoglycan editing factor PgeF
599.3853126318265	0.13471240628223408	0.1873024806769678	0.7192238233863358	0.472003022967928	0.7444965298904771	KQ76_RS05620		669	YggS family pyridoxal phosphate-dependent enzyme
2705.0522870091695	-0.2703114788317046	0.1499937779596565	-1.8021512792644618	0.07152160764879754	0.2834670086590081	KQ76_RS05625		564	cell division protein SepF
631.6713151715581	-0.2337368685588716	0.2244983326619904	-1.0411519131894442	0.2978050492502294	0.597044140419374	KQ76_RS05630		291	YggT family protein
143.7368440430669	-0.05212970027735295	0.2037831390654554	-0.25580968335466076	0.7980977964037864	0.9239374024414068	KQ76_RS05635		780	RNA-binding protein
1929.967270297898	0.2900075280155864	0.2513390128454423	1.1538500320040757	0.2485616579751676	0.55021900501	KQ76_RS05640		618	DivIVA domain-containing protein
3261.233105904425	-0.08503759974665853	0.27035062942762694	-0.31454559557229794	0.7531066921197422	0.9095014831082184	KQ76_RS05645	ileS	2754	isoleucine--tRNA ligase
292.62845530079915	-0.3282698246407466	0.44218400270091984	-0.7423828601569257	0.45785540123638807	0.7326918463371296	KQ76_RS05655		798	VOC family protein
573.6129667254277	-0.14661560901679893	0.334131627570118	-0.4387959621871816	0.6608093863301077	0.86384168202502	KQ76_RS05660	lspA	492	signal peptidase II
2021.6027782547324	-0.13329519417721442	0.28227533032874275	-0.4722169451435112	0.6367719458576746	0.850738257240876	KQ76_RS05665		918	RluA family pseudouridine synthase
273.2073060233835	0.2582189620639371	0.4489502797473869	0.5751616018799018	0.5651820091187368	0.8091530089538996	KQ76_RS05670	pyrR	528	bifunctional pyr operon transcriptional regulator/uracil phosphoribosyltransferase PyrR
1206.8350786630906	-1.3438864834719306	0.7362746084832581	-1.8252517036277625	0.06796305469157178	0.2755978552936721	KQ76_RS05675		1308	NCS2 family nucleobase:cation symporter
1036.3236110671396	-1.2886584472567124	1.0227989111289282	-1.2599333390317538	0.207693410685286	0.5037684753837963	KQ76_RS05680		882	aspartate carbamoyltransferase catalytic subunit
1031.1660200302385	-1.4592883729574657	0.7218759255879529	-2.0215224268199634	0.0432257131684359	0.21018289923801622	KQ76_RS05685		1272	dihydroorotase
1516.8294058061324	-1.6257036824137048	0.8184441555838762	-1.9863342798922323	0.04699621870358434	0.21982534792755454	KQ76_RS05690		1101	carbamoyl phosphate synthase small subunit
3678.183621210149	-1.5695774803281746	0.6464798783167229	-2.427882959659896	0.015187243481977983	0.10471204716521662	KQ76_RS05695	carB	3174	carbamoyl-phosphate synthase large subunit
232.39851969830596	-1.6986723921220166	1.160971515936682	-1.463147345825718	0.14342706495120947	0.4122285966091921	KQ76_RS05700	pyrF	693	orotidine-5p-phosphate decarboxylase
457.96213268749415	-1.6159776377234367	0.6586198714675947	-2.4535816602717637	0.014144142098827705	0.09833734548598368	KQ76_RS05705	pyrE	612	orotate phosphoribosyltransferase
76.7527875717753	-0.8924827631149506	0.49853893581526515	-1.7901967108255357	0.07342229368925822	0.28915836865911976	KQ76_RS05710		213	hypothetical protein
968.463952580816	0.07474829541723857	0.2065601163480682	0.361871869259032	0.7174477823910979	0.8933104203959192	KQ76_RS05715		402	VOC family protein
2123.0996520350313	0.37925414245612576	0.38217384945680283	0.9923602648249561	0.3210218149914823	0.6200633689853762	KQ76_RS05720		1698	NFACT family protein
339.82895560684545	-0.30862020779103855	0.3629452603026338	-0.8503216367495817	0.3951462903797768	0.6820520920632901	KQ76_RS05725	gmk	624	guanylate kinase
173.31518332330262	0.09037176918942463	0.34694559171806083	0.2604782171807032	0.7944949157153387	0.9226180998897109	KQ76_RS05730	rpoZ	219	DNA-directed RNA polymerase subunit omega
589.709807512291	0.187680546638165	0.2482907740440023	0.7558901347051425	0.4497150692682713	0.7297905237358617	KQ76_RS05735	coaBC	1200	bifunctional phosphopantothenoylcysteine decarboxylase/phosphopantothenate--cysteine ligase CoaBC
1532.1230735186302	0.10523643011485116	0.13564532436028565	0.7758205497399538	0.4378549486923508	0.720374264822705	KQ76_RS05740	priA	2409	primosomal protein Np
37.621369240599506	-0.09608221519342389	0.2556456132339724	-0.37584143916245244	0.7070347785708148	0.88967386141899	KQ76_RS05745		954	hypothetical protein
5409.159174186578	0.13036718889779828	0.6529503507139307	0.1996586551416288	0.8417475510553717	0.9463006569904338	KQ76_RS05750		204	TM2 domain-containing protein
62.252314819276684	-0.2155831443164711	0.24622725058983708	-0.8755454313039761	0.38127720190162817	0.6725542876276697	KQ76_RS05755		489	peptide deformylase
197.4843980861127	-0.2376587752369507	0.1727505080489435	-1.375734160906881	0.16890395167549313	0.4544885791570837	KQ76_RS05760	fmt	936	methionyl-tRNA formyltransferase
916.5574251470639	-0.23036401062378906	0.23135169978624817	-0.9957307892556153	0.3193809660806255	0.6200633689853762	KQ76_RS05765	rsmB	1308	16S rRNA (cytosine(967)-C(5))-methyltransferase RsmB
783.3614622753175	-0.25650172915578645	0.28878369986015345	-0.8882140137410807	0.3744256420425035	0.6668039619545155	KQ76_RS05770	rlmN	1095	23S rRNA (adenine(2503)-C(2))-methyltransferase RlmN
385.99184693756916	-0.25656126275385177	0.2591252725880959	-0.990105134058769	0.3221227341969093	0.6200800351245995	KQ76_RS05775		744	protein-serine/threonine phosphatase Stp1
2203.426384515183	-0.10777430070060989	0.32146350002388147	-0.33526139263898813	0.7374279143063762	0.9046017527469733	KQ76_RS05780	pknB	1995	serine/threonine protein kinase Stk1
904.4307085757065	0.1854708632666649	0.2603855937952376	0.7122931056336232	0.4762832924091426	0.7474584582637804	KQ76_RS05785	rsgA	876	ribosome small subunit-dependent GTPase A
744.3551260904381	0.022404527168449834	0.2578018891509741	0.08690598522080373	0.9307462420049197	0.9794572214093941	KQ76_RS05790	rpe	645	ribulose-phosphate 3-epimerase
1312.6725709469674	0.024534742296985042	0.3150428730082108	0.07787747128736222	0.9379255202820346	0.981929095066995	KQ76_RS05795		642	thiamine diphosphokinase
22781.961655687992	0.15420012680440295	0.4224258258365626	0.3650347998942264	0.7150854294379667	0.8926016218009524	KQ76_RS05800	rpmB	189	50S ribosomal protein L28
605.3265832485696	-0.10586951328877504	0.25776230532533023	-0.4107253508427218	0.6812739359278239	0.8751640665271098	KQ76_RS05805		375	Asp23/Gls24 family envelope stress response protein
3554.909859575877	-0.03879743354472751	0.29761900646359724	-0.1303593947366831	0.896282090703011	0.9669213327418488	KQ76_RS05810	fakA	1647	fatty acid kinase catalytic subunit FakA
2462.132299472735	0.3598093450799949	0.2380691086211424	1.5113651122732898	0.1306954529457481	0.3880859937507553	KQ76_RS05815	recG	2061	ATP-dependent DNA helicase RecG
1741.3379371036729	0.40926410876836916	0.16319823532043248	2.507772881028997	0.012149473048831946	0.09002034184894166	KQ76_RS05820	fapR	573	transcription factor FapR
1540.4600254012992	0.1555104357353614	0.2883289857737101	0.5393506841431858	0.5896449025059065	0.8190924568763619	KQ76_RS05825	plsX	987	phosphate acyltransferase PlsX
3921.5070145404784	0.005579104495211228	0.3505908804310887	0.015913433025842333	0.9873034533548773	0.9969493525144625	KQ76_RS05830	fabD	927	ACP S-malonyltransferase
4463.951900925491	-0.0467335904505368	0.27282227937970166	-0.17129682574602023	0.8639903762642851	0.953223424876687	KQ76_RS05835	fabG	735	3-oxoacyl-[acyl-carrier-protein] reductase
1392.2257060713916	0.11875536989953038	0.26014690036489946	0.45649350322051174	0.6480351415895345	0.8578989291801123	KQ76_RS05845		234	acyl carrier protein
55.81735572216824	-0.23153636413671888	0.3291237480796237	-0.7034933379547688	0.4817483570623494	0.7529378880089738	KQ76_RS05850	rnc	732	ribonuclease III
1436.1910743806989	-0.3041886379249677	0.2545797546845841	-1.1948657830307339	0.2321394734903826	0.5325300917212555	KQ76_RS05855	smc	3567	chromosome segregation protein SMC
494.16088987631986	-0.49226564459479344	0.44295645682664314	-1.1113183632571995	0.266431337876419	0.5706950085838269	KQ76_RS05860	ftsY	1251	signal recognition particle-docking protein FtsY
47.300816555000885	-0.27248186201554886	0.24679094200961635	-1.1040999308837334	0.2695497912630915	0.5753940226876799	KQ76_RS05865		333	putative DNA-binding protein
2947.5698255214384	-0.3701827062986495	0.15740146230937327	-2.351837783889541	0.018680919714462466	0.1207763099851728	KQ76_RS05870	ffh	1368	signal recognition particle protein
973.5436844794668	-0.04282862512612383	0.40388404328537386	-0.10604188464029575	0.915549120375299	0.9725999831899782	KQ76_RS05875	rpsP	276	30S ribosomal protein S16
195.19565388481428	-0.9887755555938963	0.3203689849956223	-3.0863647915462464	0.002026200732487339	0.0245729376899689	KQ76_RS05880	rimM	504	ribosome maturation factor RimM
653.2660595931433	-0.8461512257066103	0.36789801585086734	-2.2999613731257784	0.021450408510411145	0.13085800681964055	KQ76_RS05885	trmD	738	tRNA (guanosine(37)-N1)-methyltransferase TrmD
2839.5228629576104	0.16920591424659148	0.2952495827196131	0.5730945076636389	0.5665807058225445	0.8091530089538996	KQ76_RS05890	rplS	351	50S ribosomal protein L19
2392.0995670335765	0.033724139673886676	0.19252326090552216	0.17516916924878123	0.8609467091207667	0.9515525572831208	KQ76_RS05900	yfhO	2607	lipoteichoic acid-specific glycosyltransferase YfhO
48.455474305166625	-0.18651475570986886	0.2959414502720226	-0.6302420817983718	0.5285362104313587	0.7877404956668573	KQ76_RS05905	ylqF	885	ribosome biogenesis GTPase YlqF
392.6532888866045	-0.3415023739164872	0.18554796081419833	-1.8405072867303376	0.0656937954653431	0.2693770295111021	KQ76_RS05910		768	ribonuclease HII
10678.76587031745	-0.8546807044914934	0.1636042438693544	-5.224074169946323	1.750286173059592e-7	8.3778120860487e-6	KQ76_RS05915	sucC	1167	ADP-forming succinate--CoA ligase subunit beta
1658.977472634511	-0.7245812020649985	0.21468022826982167	-3.375165043863778	7.377143449413178e-4	0.012663248307303034	KQ76_RS05920	sucD	909	succinate--CoA ligase subunit alpha
23.657959387104878	-0.6996378548301935	0.37687522911661625	-1.8564177233672872	0.06339404043607479	0.26123802424733467	KQ76_RS05925		1119	LysM peptidoglycan-binding domain-containing protein
122.29957343684141	-0.029039116654300427	0.2960090691343434	-0.0981021180845005	0.9218512056532133	0.9763777237748288	KQ76_RS05930	fmhC	1245	FemA/FemB family glycyltransferase FmhC
17.30324031197841	0.06563008116479631	0.29655392347650006	0.22130909750043168	0.8248517668196965	0.9381094064316254	KQ76_RS05935	dprA	873	DNA-processing protein DprA
1355.661424934332	-0.31264961802274244	0.2671733591438226	-1.1702125504752867	0.24191544340924198	0.542412138756751	KQ76_RS05940	topA	2076	type I DNA topoisomerase
1473.0475716570486	-0.6119633298337099	0.3925619105046247	-1.5588963510164608	0.11902091413854189	0.3735725791813755	KQ76_RS05945	trmFO	1308	methylenetetrahydrofolate--tRNA-(uracil(54)-C(5))-methyltransferase (FADH(2)-oxidizing) TrmFO
2130.4330328426363	0.40176574114223795	0.2292643656429542	1.7524125042961518	0.07970290285135304	0.3001218232935215	KQ76_RS05950	xerC	897	tyrosine recombinase XerC
718.5591024115503	-0.12095944122739628	0.3953399313825825	-0.30596312597206415	0.7596327214580125	0.910870939058925	KQ76_RS05955	hslV	546	ATP-dependent protease subunit HslV
5624.186772185844	-0.18599036778524808	0.3525495293364883	-0.527558122500657	0.5978060653574752	0.8233651667659023	KQ76_RS05960	hslU	1404	ATP-dependent protease ATPase subunit HslU
2518.917931173167	-0.23295058978532052	0.3489232822091389	-0.6676269588846002	0.5043717446670772	0.7698907169143557	KQ76_RS05965	codY	774	GTP-sensing pleiotropic transcriptional regulator CodY
152.68768548230616	-0.6678876230823179	0.4401700021132841	-1.5173401637452506	0.1291808227296904	0.38611204953311645	KQ76_RS05970		93	hypothetical protein
1661.4136391896575	-0.10983074095558215	0.32333527530735606	-0.33968066382852674	0.7340970248508671	0.904538363789014	KQ76_RS05975	rpsB	768	30S ribosomal protein S2
20.712708705325483	-1.1320849155537809	0.6519380883011912	-1.7364914489100458	0.08247697504753883	0.3045774345598281	KQ76_RS05980		114	hypothetical protein
2134.727317014912	-0.06899753166856486	0.24858744717192557	-0.2775583902305633	0.781351377232086	0.9204212423381686	KQ76_RS05985	tsf	882	translation elongation factor Ts
843.042101232693	-0.057201072698971164	0.23939173495671817	-0.2389433900435747	0.8111494794691126	0.9299636362960024	KQ76_RS05990	pyrH	723	UMP kinase
753.9985302411731	0.02041995011926033	0.1953469799565154	0.10453169086005756	0.9167474203605755	0.9726766933879077	KQ76_RS05995	frr	555	ribosome recycling factor
813.9667244063907	0.2519666805200256	0.34883498950146224	0.7223090805200588	0.47010447128908045	0.7420744348956316	KQ76_RS06000		771	isoprenyl transferase
719.8615384372154	0.16629738691877968	0.36955812429058915	0.449989801301236	0.6527177944044876	0.8591908300263226	KQ76_RS06005		783	phosphatidate cytidylyltransferase
1443.2512787895866	0.25819599939935317	0.2719600745065353	0.9493893538154204	0.3424226230010381	0.6432376669053462	KQ76_RS06010	rseP	1287	RIP metalloprotease RseP
4279.128139926003	0.0739575047809735	0.3274437988299803	0.22586320170129315	0.8213078190612108	0.9368630438328843	KQ76_RS06015		1704	proline--tRNA ligase
3967.964028373348	-0.2555026805376259	0.24373815756553163	-1.0482670546524144	0.29451558404161415	0.5945249705430475	KQ76_RS06020		4311	DNA polymerase III subunit alpha
574.457751770219	-0.4510044331079174	0.17222773577818679	-2.6186515840211064	0.008827806070638725	0.07227766220335456	KQ76_RS06025	rimP	468	ribosome maturation factor RimP
1430.0962190710743	-0.467713620661425	0.2758680119896639	-1.6954253495651723	0.08999476044306413	0.3226116204579826	KQ76_RS06030	nusA	1176	transcription termination factor NusA
329.44716273833126	-0.6457383801784535	0.24799898823371475	-2.603794413749416	0.009219804275324154	0.07371962829022537	KQ76_RS06035		285	YlxR family protein
185.52896491490688	-0.7652461066358401	0.22941515210129831	-3.33563890452164	8.510362621782218e-4	0.013995087316167712	KQ76_RS06040		318	YlxQ family RNA-binding protein
9280.934763578354	-0.3999573387227669	0.2598276422002124	-1.539317892953731	0.12372670782207454	0.3806622691831193	KQ76_RS06045	infB	2118	translation initiation factor IF-2
45.577623482893266	0.007150589523728957	0.2799325691048837	0.025543971344934184	0.9796210758556081	0.9965567836928114	KQ76_RS06050	rbfA	351	30S ribosome-binding factor RbfA
217.8967930755959	-0.09695783351302016	0.2879841700128249	-0.3366776497079763	0.7363599136679391	0.9046017527469733	KQ76_RS06055	truB	918	tRNA pseudouridine(55) synthase TruB
2419.3078925787713	0.17006744093102288	0.1852946610579272	0.9178215927001591	0.35871227579086085	0.6551159031107686	KQ76_RS06060	ribF	972	riboflavin biosynthesis protein RibF
7461.975134033641	0.10864717725337938	0.27958926497840797	0.38859566822699704	0.6975752716782734	0.88404370321558845	KQ76_RS06065	rpsO	270	30S ribosomal protein S15
2659.1894623339213	-0.34552499508329376	0.32105935587454243	-1.076202853961719	0.2818365436594898	0.5865310678666138	KQ76_RS06070	pnp	2097	polyribonucleotide nucleotidyltransferase
7852.020133094576	-0.016863357148941924	0.21529753005698765	-0.07832582726089946	0.9375688733858798	0.981929095066995	KQ76_RS06075		1674	ribonuclease J
3917.941894981001	0.09764249767065171	0.26952827277456254	0.3622718190767369	0.7171489150753395	0.8933104203959192	KQ76_RS06080		2370	DNA translocase FtsK
277.35487878646995	-0.022859893826031367	0.20890989999856116	-0.10942465544327393	0.9128656789485234	0.9718232142441723	KQ76_RS06085		714	GntR family transcriptional regulator
262.21879372844137	0.4784000126967482	0.35308645973191893	1.354908973456455	0.1754465603101714	0.4645069925787756	KQ76_RS06090		1266	insulinase family protein
410.3709237833579	0.28327523417143907	0.2206098116897275	1.2840554642684985	0.19912254938658544	0.49413362454956244	KQ76_RS06095		1287	insulinase family protein
493.67957159894655	0.07720291145066799	0.330716952779769	0.23344104619299316	0.8154189432042847	0.932710362883945	KQ76_RS06100		705	SDR family NAD(P)-dependent oxidoreductase
352.34956926649926	-0.05260426288918762	0.2775633000054697	-0.18952167987681007	0.8496839649092917	0.9505003993974054	KQ76_RS06105		828	YmfK family protein
178.34530574088737	0.09276952345396318	0.18785489499059935	0.4938360720310512	0.6214219555965733	0.8392490409480288	KQ76_RS06110		393	helix-turn-helix domain-containing protein
929.8979476208625	0.1707290177250829	0.24501143693928842	0.696820605020932	0.48591506941599205	0.7544674333825955	KQ76_RS06115	pgsA	579	CDP-diacylglycerol--glycerol-3-phosphate 3-phosphatidyltransferase
908.8910990547387	0.22350540245739542	0.2645869424273588	0.8447333054568928	0.39825975957005205	0.6859989907057852	KQ76_RS06120		1152	CinA family nicotinamide mononucleotide deamidase-related protein
5305.888632518464	-0.1001049156575415	0.31312369418266267	-0.3196976706564552	0.7491975257367889	0.908715920434589	KQ76_RS06125	recA	1044	recombinase RecA
11146.102463431087	0.25756813218689173	0.12165138571004543	2.1172642685781007	0.0342374256200867	0.18109166035806296	KQ76_RS06130	rny	1560	ribonuclease Y
570.7053203539527	1.0388249250704549	0.5805331731854358	1.7894324959421912	0.07354518982260257	0.2891847985283693	KQ76_RS06135		216	hypothetical protein
80.6413900541573	-0.02584828185771079	0.35316089442028564	-0.07319123455087177	0.9416539414961784	0.981929095066995	KQ76_RS06140		798	TIGR00282 family metallophosphoesterase
1530.6828951158625	0.4670991812981849	0.23339913521420866	2.001289254433147	0.04536122707991307	0.2154658286295871	KQ76_RS06145		1761	2-oxoacid:acceptor oxidoreductase subunit alpha
1013.9527747512152	0.8278135763032383	0.2178831852962067	3.7993458521264345	1.450785158599566e-4	0.0033901168763623077	KQ76_RS06150		867	2-oxoacid:ferredoxin oxidoreductase subunit beta
43.96895322370689	0.49068999411450903	0.2700993386192221	1.8167019461171987	0.06926276360158527	0.27895634078373094	KQ76_RS06155		294	MTH1187 family thiamine-binding protein
1172.5555282519865	0.4029585984826017	0.23360570095833932	1.7249519032691087	0.08453614063515118	0.31079830729821456	KQ76_RS06160	miaB	1545	tRNA (N6-isopentenyl adenosine(37)-C2)-methylthiotransferase MiaB
96.98214240274065	0.18341861565123735	0.20205582644594344	0.907762071886147	0.3640039411561869	0.6598608761355573	KQ76_RS06165		366	RicAFT regulatory complex protein RicA family protein
481.1913782982639	0.3434219028244769	0.16530142497605177	2.0775495605935066	0.03775086598562662	0.1953469967530658	KQ76_RS06170	thiW	492	energy coupling factor transporter S component ThiW
678.3001249385519	-0.07399385997228802	0.24503761571830204	-0.3019693925578846	0.7626753956190615	0.9120883216090857	KQ76_RS06175	mutS	2619	DNA mismatch repair protein MutS
724.5989055548054	-0.1483704585383387	0.3519207308182521	-0.4216019277789121	0.6733155989421026	0.8730948486574097	KQ76_RS06180	mutL	2010	DNA mismatch repair endonuclease MutL
254.4764775551002	-0.0235229572297916	0.5690642259622941	-0.04133620803524243	0.9670278678891224	0.9916741673516494	KQ76_RS06185		543	glycerol-3-phosphate responsive antiterminator
2754.237199001175	-0.18122728112387787	0.31420885528437115	-0.5767733088230762	0.5640926025117601	0.8091530089538996	KQ76_RS06190		819	aquaporin family protein
960.7480280658916	-0.1312828904030887	0.43673471816493903	-0.3006009940192294	0.7637187733814821	0.9125761051111421	KQ76_RS06195	glpK	1497	glycerol kinase GlpK
10427.063427860214	0.46406136815063415	0.4052360070069896	1.1451632138469618	0.25214155358959617	0.5529342087088148	KQ76_RS06200		1674	glycerol-3-phosphate dehydrogenase/oxidase
249.14944526118282	-0.0018160308643577752	0.1898943118487564	-0.009563376841978156	0.9923696455785403	0.9991941941120497	KQ76_RS06205		915	alpha/beta hydrolase
609.4352538260648	-0.6080103554700629	0.19909746036455536	-3.0538328030742923	0.0022593796328342322	0.026283913255737524	KQ76_RS06210	miaA	936	tRNA (adenosine(37)-N6)-dimethylallyltransferase MiaA
150.2529934602467	-0.6196145900613177	0.24890913297922349	-2.489320430492348	0.012798755472952887	0.09233652861501374	KQ76_RS06215	hfq	234	RNA chaperone Hfq
125.62516724525777	-0.22927967240985161	0.18301272062799007	-1.2528073000778366	0.2102758442977477	0.5056778516493662	KQ76_RS06220		477	glutathione peroxidase
232.63356031159557	-0.5348546603076625	0.2292349184396517	-2.333216352675642	0.01963679300229349	0.1237366526144519	KQ76_RS06225	hflX	1239	GTPase HflX
279.8325865542027	-0.6512786813333152	0.28656319702981414	-2.2727226946227708	0.023042896145364422	0.13685322516086643	KQ76_RS06230		1239	aminotransferase class I/II-fold pyridoxal phosphate-dependent enzyme
886.5153072401819	0.4735047044260109	0.3192283719136816	1.483278887736348	0.1380003292090758	0.40220470655900425	KQ76_RS06235		369	MerR family transcriptional regulator
16874.519478831793	-0.49743738252178255	0.20743323906342134	-2.3980601410253946	0.016482158822219418	0.10969008906017147	KQ76_RS06240	glnA	1341	type I glutamate--ammonia ligase
7.67550228047011	-0.7210034333422807	0.518419475298793	-1.3907722755336838	0.1642944927778677	0.4486973121771882	KQ76_RS06245		198	hypothetical protein
9.086721262758422	0.19940996201948658	0.44089514189726187	0.4522843258407992	0.6510641661807173	0.8591908300263226	KQ76_RS06255		207	hypothetical protein
2.850729864556802	0.03929849235662462	0.9377868353779862	0.04190557051356441	0.9665739756729871	0.9916741673516494	KQ76_RS06260		111	hypothetical protein
1.0225062294646075	-0.5727381038783589	1.160536820201588	-0.4935113594921296	0.621651315424312	0.8392490409480288	KQ76_RS06265		186	hypothetical protein
0.7542063647945867	1.4450500654703575	1.596313829033053	0.9052418385335159	0.3653372813266253	0.6598608761355573	KQ76_RS06275		417	hypothetical protein
0.8515496443368462	3.50223032421984	1.6079018997853634	2.178136815863796	0.029395852388455608	0.16187229335147346	KQ76_RS06295		654	polymorphic toxin type 50 domain-containing protein
3.274446095392154	0.264806846582612	0.7941957759319218	0.33342766935757556	0.7388114798164691	0.9048759489302396	KQ76_RS06305		585	hypothetical protein
1.6103380100306273	0.5791789501445933	1.1469297149352433	0.5049820774565025	0.6135714241794681	0.8349804673497518	KQ76_RS15100		249	minor capsid protein
8.370362036343483	0.9716535551997804	0.836728309210668	1.1612533536918273	0.24553888310997676	0.5471318532325267	KQ76_RS14495		174	polymorphic toxin type 50 domain-containing protein
62.04242662614442	0.7148475713108488	0.5329960674882875	1.3411873274779036	0.17985963976553218	0.468274731565282	KQ76_RS06315		195	hypothetical protein
0.3643795861785285	-1.1338275190886897	2.843846949376043	-0.3986949857964256	0.6901179629525336	0.8807753115996386	KQ76_RS06335		279	hypothetical protein
40.29212984878438	0.7304255695781459	0.3591450362062192	2.0337899621108484	0.041972777037859024	0.20810805188691456	KQ76_RS06360		1026	low specificity L-threonine aldolase
514.3816101931877	0.36779830507470757	0.4058816919719939	0.9061712128175662	0.36484523738122615	0.6598608761355573	KQ76_RS06370	cls	1482	cardiolipin synthase
16.28338949844894	0.527573757953887	0.39287618775832645	1.3428499216613714	0.17932057475983318	0.4681796539330256	KQ76_RS06375		909	ABC transporter ATP-binding protein
47.53185582347807	-0.08236699347213786	0.32831120999517205	-0.2508808440423009	0.8019062351052699	0.9259633554839947	KQ76_RS06380		732	ABC transporter permease
6.995692454561436	-0.5738303983352224	0.5419104534213575	-1.058902618896421	0.2896441314577297	0.5903059736115198	KQ76_RS06385		1092	sensor histidine kinase
10.644545795000356	0.3064795116304838	0.551148424264111	0.556074367879565	0.5781600167730264	0.8150307256308911	KQ76_RS06390		603	response regulator transcription factor
16.25457318042631	0.8696560965901629	0.719027709903963	1.2094889871578365	0.22647503952032216	0.525484538383869	KQ76_RS06395		189	hypothetical protein
178.64622740397908	-0.08274981477111648	0.2561635363925847	-0.32303510459153656	0.7466686564454167	0.9083373831342337	KQ76_RS06400		534	thermonuclease family protein
4353.144387925151	1.3025906458605427	0.2663852175417991	4.889875864287215	1.0089958718624739e-6	4.117033975517537e-5	KQ76_RS06405		855	hypothetical protein
1052.424564650547	0.9558736817864741	0.73490652424598	1.300673827555427	0.19337012455169428	0.48852501882376875	KQ76_RS06410		576	hypothetical protein
689.3725380254261	1.7666859594414783	0.25349755234746374	6.969242673475281	3.186516369587324e-12	3.4483648886534126e-10	KQ76_RS06415		1383	aspartate kinase
611.5059407815639	1.890063454961034	0.27168476124379126	6.9568254263072955	3.4802577198697756e-12	3.609317276981613e-10	KQ76_RS06420		1281	homoserine dehydrogenase
1155.9737373298021	1.6595361898058558	0.22348031265851376	7.425871970841964	1.1203933211419866e-13	1.640387633130826e-11	KQ76_RS06425	thrC	1062	threonine synthase
1532.774542997275	1.6273418159787496	0.29081152341017236	5.595864279709029	2.1952538723011283e-8	1.3659967220393772e-6	KQ76_RS06430	thrB	915	homoserine kinase
2519.0891077060164	0.7730583890775069	0.12777771199011548	6.0500252903049985	1.448230973197499e-9	1.1264521538401796e-7	KQ76_RS06435		804	Cof-type HAD-IIB family hydrolase
160.46520294909445	0.13048851627521457	0.33542793664480985	0.3890210147087152	0.6972606009561029	0.88404370321558845	KQ76_RS06440		315	hypothetical protein
1698.6898941954896	0.3827850387497535	0.22401239192776212	1.7087672492385655	0.0874940715616525	0.3176577401822322	KQ76_RS06450		1455	amino acid permease
5547.697680789633	-0.1602330152320507	0.5059604418726436	-0.31669079629822783	0.7514782331041783	0.9092674430711356	KQ76_RS06455		1518	catalase
422.0372935261151	0.5585054967612407	0.30490861905947886	1.8317143624342493	0.06699398772702342	0.2735479346899042	KQ76_RS06460	rpmG	150	50S ribosomal protein L33
53.674250115770306	0.9934984820954883	0.2886264463036887	3.4421602553015638	5.770882621792147e-4	0.010491255773774064	KQ76_RS06465	rpsN	270	30S ribosomal protein S14
281.46574063407746	-0.702445489363843	0.31493197840521864	-2.230467331139095	0.02571643393361709	0.148167139029567	KQ76_RS06470	guaC	978	GMP reductase
625.5273840856272	0.35846349503276587	0.17482353380852886	2.050430438188969	0.04032244544311163	0.2042059761270234	KQ76_RS06480		978	CAP domain-containing protein
5243.598942804408	-0.18543501867459017	0.20300725402366893	-0.91344035742176	0.3610109883021569	0.6573199340775921	KQ76_RS06485	lexA	624	transcriptional repressor LexA
20.335639002953698	0.2237977019007306	0.5446075069413497	0.41093392773381654	0.6811209836588739	0.8751640665271098	KQ76_RS06490		234	hypothetical protein
13.803776611714296	-0.06186439266144176	0.3145212554897349	-0.1966938373214679	0.8440671329933822	0.9467702091124508	KQ76_RS06495		240	DUF896 domain-containing protein
10565.46522555956	0.1362022267923826	0.1293926291242517	1.0526274001403269	0.29251179414624745	0.5926682414741399	KQ76_RS06500	tkt	1989	transketolase
155.64941567095295	-0.005912858171035635	0.22741114547869223	-0.02600074045882528	0.9792567478509835	0.9965567836928114	KQ76_RS06505		243	YneF family protein
479.2940650789764	0.6021044933674391	0.4981075960856682	1.2087840018883886	0.22674583938299533	0.525484538383869	KQ76_RS06515		468	CcdC family protein
124.38802720413491	-0.04237971242242126	0.31161228266428037	-0.13600141836539736	0.891820159690577	0.9650369478648763	KQ76_RS06520		1122	exonuclease SbcCD subunit D
429.98788055256773	0.23255333159428318	0.27895618985126674	0.8336553912579443	0.40447520238809914	0.6914414689175677	KQ76_RS06525		3030	SMC family ATPase
363.53587494141715	0.41763413894707363	0.3155288059477121	1.3236006699695175	0.1856357025569843	0.4775232851462945	KQ76_RS06530	mscL	363	large conductance mechanosensitive channel protein MscL
5056.530936467028	0.23240846483402855	0.2962538898734381	0.7844908464604978	0.43275215088536384	0.716170281618132	KQ76_RS06535		1647	BCCT family transporter
10939.309338635167	-1.7732485932458937	0.28313190035316727	-6.262977047213737	3.776962317461098e-10	3.241675589020922e-8	KQ76_RS06540	acnA	2706	aconitate hydratase AcnA
746.4118896163532	-0.2813937743677499	0.29835824048525256	-0.9431406148195824	0.3456089837982722	0.6460444420409321	KQ76_RS06545		468	acyl-CoA thioesterase
714.2608225552879	-0.44955035221850065	0.23567739821903955	-1.9074818188576856	0.05645822319473857	0.24524348609372476	KQ76_RS06550		297	HesB/YadR/YfhF family protein
2693.7965742818815	0.4809622815954157	0.4202563812401775	1.1444496813495013	0.25243719454664987	0.5530952264318764	KQ76_RS06555	plsY	609	glycerol-3-phosphate 1-O-acyltransferase PlsY
1705.0766134093763	-0.4807155221728076	0.26513095756835414	-1.8131248292605477	0.06981257041906788	0.2795311566763756	KQ76_RS06560	parE	1992	DNA topoisomerase IV subunit B
4674.4646015741055	-0.3716404807708865	0.2880662880011425	-1.2901213930642679	0.1970085131821123	0.4919844905359889	KQ76_RS06565	parC	2403	DNA topoisomerase IV subunit A
3157.953347739168	-0.3535797481864642	0.21536210991829086	-1.6417918097134803	0.1006331570024926	0.3450081649851296	KQ76_RS06575		1461	alanine:cation symporter family protein
454.81532308020985	0.616378269757673	0.3622830989490934	1.7013718595917278	0.08887318200673602	0.3196609104259624	KQ76_RS06580		852	transcription antiterminator
8.651012404927332	0.2572979851629659	0.3983682880508181	0.6458796869145959	0.5183572757412136	0.7833314347625795	KQ76_RS06585		168	hypothetical protein
5494.922608918632	0.41263351196321046	0.31576870618105013	1.3067587252506954	0.19129466712541945	0.48584941477058063	KQ76_RS06590	cozEb	1209	cell elongation protein CozEb
3054.466811178888	0.09432237830015476	0.19469870937690298	0.4844530228372648	0.6280643961333857	0.8427928509755663	KQ76_RS06595	mprF	2523	bifunctional lysylphosphatidylglycerol flippase/synthetase MprF
115.98655784000168	0.24089319287552954	0.2676074407879429	0.9001737476590488	0.36802779454443574	0.6613976840365515	KQ76_RS06600	msrA	510	peptide-methionine (S)-S-oxide reductase MsrA
706.9945653739045	0.6609871674919802	0.4579382593722657	1.443397999542669	0.14890838731506992	0.4208695496654538	KQ76_RS06605		984	LCP family protein
5.657074712792839	-0.15478159156651405	0.825834523554734	-0.18742446234903085	0.8513278442508385	0.9506788177205645	KQ76_RS06610		1647	IS1182-like element ISSau3 family transposase
7.121182838406087	0.23912557291281472	0.43553947276432275	0.5490330678758233	0.5829827567158921	0.8170293251496933	KQ76_RS06615		186	4-oxalocrotonate tautomerase
290.89750485106566	0.1802425797873006	0.4282632976869557	0.42086861227844724	0.673851026223738	0.8730948486574097	KQ76_RS06620		1263	Y-family DNA polymerase
1501.3398486902943	0.556260426708894	0.20778020285977547	2.6771579729580743	0.007424961768923088	0.06394716208598465	KQ76_RS06625		1092	prephenate dehydrogenase
1261.9941081472648	0.3226004313227487	0.20641977490103477	1.5628368526097618	0.11809097363964294	0.372061308087432	KQ76_RS06630		1032	M42 family metallopeptidase
71.13608003989711	-0.3628246862406399	0.43312691433923567	-0.8376867708490326	0.402206645237557	0.688946978833398	KQ76_RS06635		1407	anthranilate synthase component I
2.707097515230628	-0.25040241519356077	0.7429999919241895	-0.33701536731525306	0.7361053156444639	0.9046017527469733	KQ76_RS06640		567	aminodeoxychorismate/anthranilate synthase component II
5.378122494966516	-1.1995828773891393	0.5966524955521522	-2.010521847024247	0.0443759863347182	0.2128166281061919	KQ76_RS06645	trpD	999	anthranilate phosphoribosyltransferase
61.2337496833536	-1.2044575041120924	0.23143304465925726	-5.204345411803381	1.9468160500591787e-7	9.14268895961754e-6	KQ76_RS06650	trpC	783	indole-3-glycerol phosphate synthase TrpC
17.739387357779822	-1.092449280723591	0.270058611937923	-4.0452303034672585	5.227171150855729e-5	0.001429717471920869	KQ76_RS06655		633	phosphoribosylanthranilate isomerase
82.93523131087471	-1.2537631586282065	0.2398545798091989	-5.22718040083103	1.721145506682288e-7	8.3778120860487e-6	KQ76_RS06660	trpB	1215	tryptophan synthase subunit beta
38.01638556913571	-0.8762323174761106	0.21708574195393193	-4.0363420904080245	5.4291037643665826e-5	0.0014530149752159595	KQ76_RS06665	trpA	729	tryptophan synthase subunit alpha
3141.834586973023	0.17495034824145675	0.27427848959872675	0.6378566124431104	0.523567023336944	0.7845350572076578	KQ76_RS06670	femA	1263	glycine glycyltransferase FemA
7088.953346221578	0.15757574383815556	0.13309290259391462	1.1839530190346932	0.23643166076129113	0.535954830268537	KQ76_RS06675	femB	1260	glycine glycyltransferase FemB
250.02287573575242	0.3374023752886943	0.38097377971848734	0.8856314876525382	0.37581613819712	0.6676704981960254	KQ76_RS06680		769	Cof-type HAD-IIB family hydrolase
13.211315038771783	0.7158268167123828	0.3826443484357319	1.8707366765998674	0.06138158850744059	0.2559108438777548	KQ76_RS06685		459	SWIM zinc finger domain-containing protein
154.83793579731247	0.5532150799136308	0.23769951806040887	2.327371483239764	0.019945502166471493	0.12448378551793506	KQ76_RS06690		702	dipeptide/oligopeptide/nickel ABC transporter ATP-binding protein
76.65678173860725	0.3307192125761372	0.20756967645459706	1.5932925185653375	0.11109458425017746	0.36145675842966235	KQ76_RS06695		774	ABC transporter ATP-binding protein
51.94675951124911	0.5884380797997556	0.21390818683602242	2.7508908775466367	0.005943343802108345	0.05458665211604307	KQ76_RS06700		831	ABC transporter permease
64.81149718209365	0.49125699774860304	0.29363220412140567	1.6730351468719933	0.09432037718282278	0.33158674972887836	KQ76_RS06705		987	ABC transporter permease
1.7691113323001781	0.3021104894162434	1.8446145542732184	0.16377973854558223	0.869904542580954	0.9559348372997768	KQ76_RS06710		186	hypothetical protein
24.40125278228606	1.4001292379624126	0.6291166206012568	2.225548001933706	0.02604447244791009	0.14902228028240969	KQ76_RS06715		345	hypothetical protein
1250.772194976759	0.8300843458218075	0.32658585382934535	2.5417033104427142	0.011031376834503445	0.0855361275423024	KQ76_RS06720	pepF	1815	oligoendopeptidase F
96.28099987906668	0.17818046517253527	0.24124718808620912	0.7385804849624316	0.4601617778885005	0.7328892858042422	KQ76_RS06725	phoU	642	phosphate signaling complex protein PhoU
62.99854525353349	0.5746823535036273	0.43100411833164415	1.3333569890889703	0.1824146800096104	0.4739354264550316	KQ76_RS06730	pstB	852	phosphate ABC transporter ATP-binding protein PstB
47.44991338287137	0.4601839255882865	0.29878974260518687	1.540159717585626	0.12352142623943589	0.3806622691831193	KQ76_RS06735	pstA	918	phosphate ABC transporter permease PstA
43.20414721571816	0.4001754128967984	0.4011429036701118	0.9975881643063814	0.3184791026539088	0.6200633689853762	KQ76_RS06740	pstC	927	phosphate ABC transporter permease subunit PstC
84.63599406054838	0.7714051086864869	0.505480078060818	1.5260840974106078	0.1269889219598985	0.38406327576295973	KQ76_RS06745		984	phosphate ABC transporter substrate-binding protein PstS
2035.7118510763464	0.3239836509367359	0.22342072286780645	1.450105642744834	0.14702906182007439	0.41868511265980746	KQ76_RS06750	cvfB	903	RNA-binding virulence regulatory protein CvfB
1032.7871336405171	-0.4798081770357117	0.29972850126274403	-1.6008093158118073	0.10941915964143777	0.35834774782570866	KQ76_RS06755		1602	ATP-binding cassette domain-containing protein
418.9373500266656	0.24193044855081325	0.4431192443131731	0.5459714324206368	0.5850855745111468	0.8174626470801696	KQ76_RS06760		1206	aspartate kinase
338.4169293866302	0.13946027423902035	0.23229697320124462	0.6003533852255684	0.5482707471684445	0.7989996219823496	KQ76_RS06765		990	aspartate-semialdehyde dehydrogenase
554.508868289241	0.10408639720148384	0.4602574332562185	0.22614821549995584	0.8210861452573273	0.9368630438328843	KQ76_RS06770	dapA	888	4-hydroxy-tetrahydrodipicolinate synthase
510.90806224747104	0.07793642611743239	0.442683498054305	0.17605450950844287	0.8602511187759974	0.9512863385157488	KQ76_RS06775	dapB	723	4-hydroxy-tetrahydrodipicolinate reductase
473.5518537106428	0.0679050770488719	0.3278920834419591	0.2070958113293148	0.8359350332657819	0.9427468499313689	KQ76_RS06780	dapD	720	2,3,4,5-tetrahydropyridine-2,6-dicarboxylate N-acetyltransferase
273.77476948083313	0.012778322418221535	0.5294240458007691	0.02413627133027922	0.9807439114048964	0.9965567836928114	KQ76_RS06785		1152	amidohydrolase
442.39380263136485	0.05447264708506916	0.34398482326892543	0.15835770475979036	0.8741749398918078	0.9583761536956571	KQ76_RS06790		1086	alanine racemase
511.34609917987683	0.25016677370483037	0.2278350224363905	1.098017201348729	0.27219697814882093	0.5777807810327094	KQ76_RS06795	lysA	1266	diaminopimelate decarboxylase
21.500076713803615	0.1546886349867697	0.5498715255125685	0.28131777662532187	0.77846667686858	0.9191430337519079	KQ76_RS06800	msaC	402	sarA expression modulator MsaC
2333.288866323172	-0.1335958157682571	0.43186211095297533	-0.3093483136861805	0.7570565830062169	0.910870939058925	KQ76_RS06805	cspA	201	cold shock protein CspA
37.02877086290917	0.8724960184248192	0.452742757738464	1.9271341253101482	0.05396291689243586	0.23812063611982817	KQ76_RS06815	msaA	309	regulatory protein MsaA
19.68846206037436	1.0316037979233386	0.5835493606299957	1.7678089764499552	0.0770928437581028	0.2962475332815274	KQ76_RS06820		270	acylphosphatase
2484.403192885705	0.6865410141860997	0.20478311608051541	3.3525274315884985	8.007730550938741e-4	0.013376672041131896	KQ76_RS06825		630	5-bromo-4-chloroindolyl phosphate hydrolysis family protein
5136.23546855647	0.5541831364117467	0.22071349731701076	2.510871075617879	0.01204336719674252	0.08974832620566507	KQ76_RS06830		1137	toxic anion resistance protein
436.33014835162504	0.15016375806951177	0.31662901715466063	0.4742577272889767	0.6353161323393379	0.8492491156780946	KQ76_RS06835	brnQ	1344	branched-chain amino acid transport system II carrier protein
844.8578096539197	-0.34022580356881005	0.25683786110806817	-1.32467153441079	0.18528011839452996	0.477393596981351	KQ76_RS06840		1887	nitric oxide reductase activation protein NorD
120.63181526143757	-0.4770696830264785	0.23617116604712166	-2.0200166303590676	0.04338166254446237	0.2104813997527619	KQ76_RS06845		792	MoxR family ATPase
627.2699281961468	0.2645535960687758	0.29310628362051583	0.90258589069108075	0.3667457175817752	0.6609921006959004	KQ76_RS06850		204	DUF6501 family protein
2672.836813570779	0.12470004652455208	0.2254452092336806	0.5531279504604456	0.5801757986978489	0.8163129242277817	KQ76_RS06855		810	hypothetical protein
4189.623992434064	-1.0586161957490394	0.25612527032797916	-4.1331969875266	3.5775185211568794e-5	0.0010354004185069154	KQ76_RS06860	sucB	1272	dihydrolipoyllysine-residue succinyltransferase
20255.66215808176	-0.9931085853398786	0.1867895527912171	-5.3167244661157245	1.0565186760191008e-7	5.595053158747961e-6	KQ76_RS06865		2799	2-oxoglutarate dehydrogenase E1 component
1340.8316278058571	-0.0509987292166921	0.4116755818610112	-0.12388086994654483	0.9014095998321685	0.9690641843090174	KQ76_RS06870	arlS	1356	sensor histidine kinase ArlS
1387.29191005887	-0.07306509866961172	0.37671358859342186	-0.1939539769256085	0.8462119186080482	0.9483212361168087	KQ76_RS06875	arlR	660	response regulator transcription factor ArlR
49.956871237801344	-0.01307459734666032	0.39259282807678136	-0.03330319968072177	0.9734328022004496	0.9951634214328609	KQ76_RS06880		133	hypothetical protein
185.76317562442154	1.2385029689904774	0.4676775194563862	2.6481986357395897	0.008092196238823707	0.06874224040420548	KQ76_RS06885		201	hypothetical protein
241.7042318597718	-0.753676292412478	0.2626446855229299	-2.8695661247129216	0.004110353786048361	0.041310666115795106	KQ76_RS06890		615	phosphatase PAP2 family protein
458.5465346408345	-0.8995420629789935	0.2915614032440461	-3.0852576951896764	0.0020337586035088766	0.0245729376899689	KQ76_RS06895		1071	undecaprenyldiphospho-muramoylpentapeptide beta-N-acetylglucosaminyltransferase
44.539992600574806	-0.7638745131433297	0.34888068362052416	-2.1895007347961757	0.028560465200851898	0.1593878876343506	KQ76_RS06900		510	GNAT family N-acetyltransferase
1357.2515513799665	0.26304649405319475	0.17287339475995214	1.5216135161715012	0.12810594884258752	0.38532021685342555	KQ76_RS06905		1491	S41 family peptidase
75.07763463528131	-0.24573398555287507	0.30600711384549834	-0.803033571555938	0.42195533074677233	0.7088306312824418	KQ76_RS06920		222	YozE family protein
6585.057545243335	-0.018943280625496016	0.2590889627752828	-0.07311496569588032	0.9417146326300441	0.981929095066995	KQ76_RS06925		501	PTS glucose transporter subunit IIA
1654.991351716843	0.03359366743085569	0.2034282349721035	0.1651376832496357	0.8688356132219835	0.9551819087056171	KQ76_RS06930	msrB	429	peptide-methionine (R)-S-oxide reductase MsrB
3957.2278212680135	-0.013435391136444834	0.19659040680032808	-0.0683420486030675	0.945513352409709	0.9822131611635082	KQ76_RS06935	msrA	534	peptide-methionine (S)-S-oxide reductase MsrA
2734.5829639482954	-0.5220874731510292	0.17104320653388722	-3.0523718756850644	0.002270406327835905	0.026283913255737524	KQ76_RS06940	fakB2	840	fatty acid kinase binding subunit FakB2
1150.629516624847	-0.41019757152610203	0.15375214631959883	-2.6679144411645463	0.007632369162976137	0.0654792291588396	KQ76_RS06945		480	dihydrofolate reductase
1530.0109055299733	-0.39702552032837407	0.22532564195301788	-1.7620077186384182	0.07806799337503174	0.29799519342860575	KQ76_RS06950		957	thymidylate synthase
614.7563334874394	0.20956968129841513	0.35626123624792483	0.5882472185454778	0.5563663676882555	0.8037120656854719	KQ76_RS06955		438	BrxA/BrxB family bacilliredoxin
1729.1388528407033	-0.12524650961175268	0.19698208409414958	-0.6358269087654177	0.5248892466425048	0.7845350572076578	KQ76_RS06960		1125	virulence factor
12.274369823463596	0.1829177379226374	0.34666797096389496	0.527645335720063	0.597745520606753	0.8233651667659023	KQ76_RS06965		252	NifU N-terminal domain-containing protein
3.8303345593433837	-0.039585010375035645	0.7354805499859778	-0.053821967658818914	0.9570770072237358	0.9879622995094796	KQ76_RS06970		195	zinc-finger domain-containing protein
116.96899483096499	0.0623422999371412	0.36073673677362217	0.17281938206438807	0.8627934015899947	0.9527474607619774	KQ76_RS06975		705	queuosine precursor transporter
10.051004405087257	0.3457906908656765	0.777339940026368	0.44483844591073884	0.6564365084680086	0.8617460282578446	KQ76_RS06985		402	ribonuclease HI family protein
2765.91145884183	-1.2614483605024673	0.4031153828805439	-3.129248880279707	0.0017525379998835156	0.02260138384305736	KQ76_RS06990	ebh	30258	hyperosmolarity resistance protein Ebh
791.7010979797581	1.2017585240792354	0.40437330379644565	2.9719037156918238	0.0029595948300758543	0.031889313991596537	KQ76_RS06995	norB	1392	multidrug efflux MFS transporter NorB
1902.0647212549252	1.3283030251743226	0.41126839775495627	3.2297716829819683	0.0012388911050526317	0.017703487262228305	KQ76_RS07000		1323	amino acid permease
435.3133931635037	1.4080796094430101	0.4510681051704846	3.1216563381505678	0.0017983673376216413	0.02307286754299106	KQ76_RS07005	tdcB	1041	bifunctional threonine ammonia-lyase/L-serine ammonia-lyase TdcB
1521.7619749342937	1.3835282295484885	0.5270521856017475	2.6250308173352566	0.008664112507005299	0.07117153805259469	KQ76_RS07010	ald	1119	alanine dehydrogenase
826.6802658366921	-0.14936979468178854	0.23523455321659578	-0.6349823724419178	0.5254399117578006	0.7845350572076578	KQ76_RS07015		879	5p-3p exonuclease
3600.148838516189	-0.026959670776214813	0.09972043282672134	-0.27035252467326465	0.7868890603580719	0.9216785276382311	KQ76_RS07020		3441	dynamin family protein
213.92900827894056	-0.15814868543521762	0.7154878569296711	-0.2210361558250217	0.8250642808706227	0.9381094064316254	KQ76_RS07025		1341	PepSY domain-containing protein
268.10951546947797	-0.1712004393480227	0.3412234617900013	-0.501725287147413	0.61586077431859	0.8352389114570062	KQ76_RS07030		334	DUF4889 domain-containing protein
328.0305262615875	0.2044712617558839	0.3719540026228655	0.5497219019395874	0.582510132204326	0.8170293251496933	KQ76_RS07035		1146	class I SAM-dependent RNA methyltransferase
245594.1193847763	0.1271525748721606	0.34956817200125834	0.36374185368255696	0.7160507863971878	0.8929404344704097	KQ76_RS14535	rnpB	380	NA
1157.6106731259777	-0.005069220674072831	0.22396392138351004	-0.022634095004044997	0.9819421469081718	0.9967593815882706	KQ76_RS07040	gpsB	345	cell division regulator GpsB
6166.494013138627	0.006460893852189423	0.2579171342173478	0.025050270009377516	0.980014866502695	0.9965567836928114	KQ76_RS07045		564	DUF1273 domain-containing protein
2081.1513799144427	0.21772840060820517	0.38351881297868773	0.5677124387123726	0.5702302440102405	0.8101044961994798	KQ76_RS07050		351	YppE family protein
4742.381953489368	-0.1182971096469078	0.28264294029378134	-0.41853905681829107	0.6755530368379405	0.8738276656668325	KQ76_RS07060	recU	627	Holliday junction resolvase RecU
30911.085624576735	-0.08667991981336534	0.31128453639225584	-0.2784588043401496	0.7806601842906699	0.9204212423381686	KQ76_RS07065		2151	penicillin-binding protein
611.7294976941271	0.04465309119064672	0.420264940289006	0.10624986029036795	0.9153841120088543	0.9725999831899782	KQ76_RS07070		342	hypothetical protein
730.8796315865329	-0.036348219742623346	0.2965939983024841	-0.1225521081028527	0.9024617806581553	0.9690641843090174	KQ76_RS07075	nth	660	endonuclease III
397.7927989746299	-0.1157103559952575	0.2738887009063509	-0.42247217797722014	0.6726804041322672	0.8730948486574097	KQ76_RS07080		687	DnaD domain-containing protein
5265.690512901895	-0.2206842342512803	0.2548994171674088	-0.8657698660265778	0.38661637743444077	0.6771300753252583	KQ76_RS07085	asnS	1293	asparagine--tRNA ligase
4544.574021928652	0.3073717983147463	0.2159500625805196	1.4233466508033032	0.15463568964371263	0.4334326931567576	KQ76_RS07090		2694	ATP-dependent DNA helicase DinG
350.17606293241766	0.13578864223122733	0.15171350271864906	0.8950333345282114	0.37076926880449135	0.6643460250708563	KQ76_RS07095		972	biotin--[acetyl-CoA-carboxylase] ligase
651.7601201167355	0.003226298335253902	0.2730810906277838	0.011814433316627645	0.9905736653518141	0.9990023715804964	KQ76_RS07100		1203	CCA tRNA nucleotidyltransferase
702.6682788735602	-0.026808374791497374	0.2183229977645313	-0.12279226222613117	0.9022716017387683	0.9690641843090174	KQ76_RS07105	bshA	1143	N-acetyl-alpha-D-glucosaminyl L-malate synthase BshA
62.94515058291661	0.4137260106110438	0.578644689784743	0.7149914583419934	0.47461432131715725	0.7463589273403611	KQ76_RS07110		318	nucleotide pyrophosphohydrolase
21860.37637124748	0.9287700238326688	0.33848215161422146	2.7439261402805566	0.006070919549875894	0.055349885566450915	KQ76_RS07115		681	zinc metallopeptidase
341.5432378250718	-0.27050780530053986	0.3059124294433595	-0.8842654932091444	0.37655291108523864	0.6680257987820093	KQ76_RS07120		588	DUF1405 domain-containing protein
542.1531483672092	-0.23795458893294277	0.24970764446811397	-0.9529327363597313	0.3406241522472497	0.6408265419073351	KQ76_RS07125		576	YpiB family protein
1660.128009564604	-0.11811615031148841	0.19608099873828164	-0.6023844792281148	0.5469182389520268	0.7984043969217565	KQ76_RS07130		1245	hypothetical protein
688.5130225363141	-0.30264773997409844	0.2909004715772551	-1.0403824316033243	0.29816226056298994	0.597044140419374	KQ76_RS07135	aroA	1299	3-phosphoshikimate 1-carboxyvinyltransferase
319.4478357739478	-0.3166911830533258	0.29546782138608135	-1.0718296888225682	0.2837965355370778	0.5866876448293563	KQ76_RS07140	aroB	1065	3-dehydroquinate synthase
75.84761126739994	-0.47896273410114015	0.4358415069306892	-1.098937862697204	0.27179517010192383	0.5777807810327094	KQ76_RS07145	aroC	1167	chorismate synthase
516.3144955784635	-0.3023634087013514	0.5158552332365779	-0.5861400432137976	0.557781408950577	0.8048265556493144	KQ76_RS07150	ndk	450	nucleoside-diphosphate kinase
935.0550694306343	-0.10638181840718655	0.36659224839793253	-0.2901911288961846	0.7716700224800028	0.9164868589508446	KQ76_RS07155		960	polyprenyl synthetase family protein
423.61856765810103	-0.11707535136035152	0.38576780293654284	-0.30348658044852417	0.7615190727927932	0.9120883216090857	KQ76_RS07160		726	demethylmenaquinone methyltransferase
563.1660279522838	0.14078784791030488	0.42635955112408236	0.3302092038025712	0.7412418928999528	0.9049748604414729	KQ76_RS07165		573	heptaprenyl diphosphate synthase component 1
7130.969747199447	0.6037466129982066	0.3074522799327276	1.9637083619295652	0.049563922335417204	0.2253510034373421	KQ76_RS07175		273	HU family DNA-binding protein
1802.5725519471673	-0.2135418749572682	0.2480447877435976	-0.8609004724501816	0.38929286144169517	0.6799648646514942	KQ76_RS07180		999	NAD(P)H-dependent glycerol-3-phosphate dehydrogenase
2291.9479164426575	-0.22834751025157163	0.15383905401592954	-1.4843273167028639	0.13772210675738772	0.4018643888852732	KQ76_RS07185	der	1311	ribosome biogenesis GTPase Der
14636.216305263704	0.6890623716935957	0.27956529497730714	2.4647636315141628	0.013710366241646996	0.0966716758511597	KQ76_RS07190	rpsA	1176	30S ribosomal protein S1
129.72887190138252	0.3794073144236337	0.26924886374130447	1.4091324626282173	0.15879600345145264	0.4416125727270007	KQ76_RS07210	cmk	660	(d)CMP kinase
426.40005161592904	-0.0988807338356731	0.26835465491798427	-0.3684703507971325	0.7125225490229943	0.8920137527752059	KQ76_RS07215		969	asparaginase
1277.2386426413618	0.41626585205797173	0.23704516643191487	1.7560613376925085	0.07907793576262002	0.2984027250099148	KQ76_RS07220		987	YpdA family putative bacillithiol disulfide reductase
0.649854510236501	0.7869155401663352	1.2891026054903214	0.6104366997745886	0.5415725633499857	0.794303583706386	KQ76_RS07225		90	hypothetical protein
5174.269393394684	0.2254906125842215	0.19566570364670488	1.1524278827697298	0.2491452887215578	0.55021900501	KQ76_RS07230	ebpS	1461	elastin-binding protein EbpS
1022.0503553363181	-0.062413544481949516	0.20892775175385084	-0.29873266695313083	0.7651440299188259	0.9132499176027888	KQ76_RS07235		1380	ATP-dependent DNA helicase
579.181255557892	0.1950536660284603	0.22904979395108538	0.851577566012196	0.39444859538080235	0.6817934402102896	KQ76_RS07240		954	helix-turn-helix domain-containing protein
199.88939431758916	0.9394241669422764	0.32784377683920374	2.865462861608723	0.004164001123795364	0.041401262537797426	KQ76_RS07245		249	ferredoxin
2919.582881698681	1.0029369128720405	0.38434668592275817	2.6094589848332914	0.009068551646571341	0.07323080811705343	KQ76_RS07250		546	ECF transporter S component
5.469924963266995	-0.19829474863139596	0.5119799676324499	-0.3873095846862345	0.698527030660705	0.88404370321558845	KQ76_RS07260		921	DUF1672 domain-containing protein
41.13973709941755	-0.0077736736875766875	0.4274346395604932	-0.018186812597991393	0.9854898229203207	0.9969493525144625	KQ76_RS07270		915	DUF1672 domain-containing protein
19.707926059934863	0.25973306757378867	0.3460221247074489	0.750625607519707	0.45287800547589296	0.7315771508246309	KQ76_RS07275		906	DUF1672 domain-containing protein
13.943155965897423	-0.5602818764068457	0.5002591867148524	-1.1199831832897578	0.2627209283971544	0.5666485188739318	KQ76_RS07280		186	hypothetical protein
0.6561400758382143	-1.4051993652643944	1.5114574374243455	-0.9296982703389756	0.3525273302882981	0.6502951782996204	KQ76_RS07285	lukF-PV	984	Panton-Valentine bi-component leukocidin subunit F
0.803937563227263	-0.4083385444802974	1.4056832915253055	-0.2904911418824717	0.7714405265218492	0.9164868589508446	KQ76_RS07290	lukS-PV	939	Panton-Valentine bi-component leukocidin subunit S
69.36486441623923	-0.9985000128790672	0.3383711179376683	-2.950902012455454	0.0031684741760681285	0.033846919417311466	KQ76_RS07295		1455	N-acetylmuramoyl-L-alanine amidase
1.6956233491102621	-1.0416645354411405	0.6853309912264862	-1.5199437188400753	0.12852512134595961	0.38555673177286637	KQ76_RS07300		303	phage holin
22.3373386240509	0.48477945242347603	0.6712503779424682	0.7222036193252255	0.47016929844532385	0.7420744348956316	KQ76_RS07305		375	hypothetical protein
9.441204265434518	-0.9417929323316264	0.8168054658729367	-1.1530198703128327	0.24890222878219012	0.55021900501	KQ76_RS07310		288	hypothetical protein
230.49666504611275	-0.006349851687330462	0.6068109140262968	-0.010464300394991386	0.9916508486497257	0.999093123284169	KQ76_RS07320		3786	hypothetical protein
61.173455557182	0.06383146575047838	0.613876726926998	0.10398091823746429	0.9171844915152347	0.9726766933879077	KQ76_RS07325		1491	phage tail family protein
566.6482665796934	0.015343526563359043	0.5452520307066631	0.028140246526864594	0.9775502946858159	0.9965567836928114	KQ76_RS07330		4650	phage tail tape measure protein
15.399719399493348	0.5561839353478365	1.0218682831695098	0.5442814348075578	0.5862478204251116	0.8174626470801696	KQ76_RS07335		123	hypothetical protein
2.594714328124666	-1.0049410676144392	1.2650632400478523	-0.7943801035404573	0.42697418353191813	0.7127691098664951	KQ76_RS07340		447	hypothetical protein
65.3157850462106	0.6581164303653837	0.7083046117383162	0.9291432237752046	0.3528148666109714	0.6502951782996204	KQ76_RS07345		954	Ig-like domain-containing protein
139.45715117789055	0.03882570777570762	0.5341731811987803	0.0726837459128438	0.942057783216771	0.981929095066995	KQ76_RS07350		381	hypothetical protein
31.90303958859934	0.30762876471389594	0.4705959407539809	0.6537004212595168	0.5133048318056579	0.7790339794904161	KQ76_RS07355		378	HK97 gp10 family phage protein
52.337804094661635	-0.2044483480740173	0.4444406804416612	-0.46001267901679826	0.6455071197751775	0.8568891845975556	KQ76_RS07360		336	head-tail adaptor protein
152.201807590957	0.10369825571075308	0.5893212226099783	0.1759621946949332	0.8603236432297914	0.9512863385157488	KQ76_RS07365		333	head-tail connector protein
151.9894029231583	0.07676391177892296	0.546092018047031	0.14056955465756657	0.8882100012353499	0.9645151688383644	KQ76_RS07370		159	hypothetical protein
566.1503617807449	0.5390759619443398	0.5544616248638503	0.9722511672051452	0.3309256110798845	0.6302103352450752	KQ76_RS07375		1248	phage major capsid protein
223.77306232350077	0.8787585762616309	0.5761869032064255	1.5251276475939017	0.1272272624735559	0.38406327576295973	KQ76_RS07380		585	HK97 family phage prohead protease
121.57485890540538	0.20396989186062214	0.5989023727237323	0.34057285652917496	0.7334251664180391	0.904538363789014	KQ76_RS07385		1251	phage portal protein
3.100155505125948	0.9020996989222522	0.8574449502302733	1.052078852035908	0.2927633739059721	0.5926682414741399	KQ76_RS07390		201	hypothetical protein
172.09435230083423	0.22926424174164	0.39384880290867785	0.5821123234308769	0.5604910248983653	0.8054631414388171	KQ76_RS07395		1695	phage terminase family protein
36.422644198301015	-0.006834810511285405	0.3323879966817793	-0.020562747691003105	0.9835944572144362	0.9969493525144625	KQ76_RS07400		468	phage terminase small subunit P27 family
23.45067504561675	0.2780084272949327	0.4534915854907606	0.6130398803190072	0.5398499705689168	0.7932034101216258	KQ76_RS07405		345	HNH endonuclease
21.272844889552207	0.22507485709591918	0.49204476876338116	0.45742759883736345	0.6473637309357159	0.8575430782365953	KQ76_RS07410		453	nucleoside triphosphate pyrophosphohydrolase family protein
18.224874145101598	0.822954005218383	0.3629091050872061	2.2676587434217983	0.023350014275572466	0.13772081879597126	KQ76_RS07415		435	hypothetical protein
1.3660811251322245	-1.3352653612423924	1.5123333696458525	-0.8829173435186948	0.37728093220983755	0.6687160955036251	KQ76_RS07425		201	DUF1514 family protein
27.37424477380859	0.8668244621215223	0.483136556440902	1.794160368462107	0.07278757578187216	0.2875686922556822	KQ76_RS07430		651	hypothetical protein
11.203580310135159	-0.6448991022447863	0.5699887544801187	-1.1314242556118368	0.2578765672003655	0.5604331106131415	KQ76_RS07435		150	transcriptional activator RinB
0.27599096039227694	0.5275209218931101	1.98855748199975	0.26527818615664056	0.7907951676244152	0.9226180998897109	KQ76_RS07495		780	ATP-binding protein
0.23879239747613357	1.2638225938739744	2.828441320370548	0.44682652058993527	0.6550003211788014	0.8607686374942115	KQ76_RS07500		771	conserved phage C-terminal domain-containing protein
0.3501375515504933	0	3.389879228160337	0	1	1	KQ76_RS07510		672	putative HNHc nuclease
6.29605857095361	0.22289489427382453	0.639739441039222	0.3484151202429287	0.7275284487621553	0.9004566429482868	KQ76_RS07540		162	DUF1270 domain-containing protein
114.7582357906956	-0.20928962177396018	0.4137921270462776	-0.5057844460886848	0.6130079786579017	0.8346700540916397	KQ76_RS07545		264	helix-turn-helix domain-containing protein
529.4373185858805	0.8852645658113683	0.2471807826942377	3.581445758695729	3.416980849770042e-4	0.006820612189457658	KQ76_RS07570		540	hypothetical protein
63.91962066808212	0.7228879094152895	0.46641701096842353	1.5498746666944123	0.12117160117573224	0.3789073006667866	KQ76_RS07575		261	transcriptional regulator
19.88480570310377	-0.2071592653426909	0.341666409683167	-0.606320257044856	0.544302109613189	0.796782203767665	KQ76_RS07595		186	hypothetical protein
0.36682627122269484	-1.1053445767401189	2.1920231394710896	-0.5042577137241471	0.6140802886273973	0.8352163051331102	KQ76_RS07605		615	hypothetical protein
19.055760514126465	-0.13246892132755592	0.3268900291360168	-0.4052400181115236	0.6853010919326218	0.8769739937379412	KQ76_RS07610		1206	site-specific integrase
1.4647985096574303	-0.8273339648957515	0.8351571160220836	-0.9906327193096379	0.32186495489317235	0.6200633689853762	KQ76_RS07615		2043	hypothetical protein
11.484644750677873	-0.03020605766131719	0.43073403185920245	-0.07012693548020113	0.944092628060155	0.981929095066995	KQ76_RS07620		932	DUF1672 domain-containing protein
2336.921479463511	-0.13307392149536404	0.27530125890081625	-0.4833756373896824	0.6288290433510244	0.8427928509755663	KQ76_RS07625	srrB	1752	two-component system sensor histidine kinase SrrB
6626.0007324568205	0.006192340137435794	0.20709633344073994	0.029900771464926566	0.9761461905857641	0.9965567836928114	KQ76_RS07630	srrA	726	two-component system response regulator SrrA
156.86460091698203	-0.021041799104541688	0.17921972495426855	-0.1174078305828832	0.9065368790831115	0.9697989649152955	KQ76_RS07635		738	rRNA pseudouridine synthase
523.4749304431479	0.0915481782112775	0.18410688639243164	0.4972555888873091	0.6190088254621584	0.8368891725015276	KQ76_RS07640	scpB	543	SMC-Scp complex subunit ScpB
383.5147965767291	0.4051757546305183	0.26493114581721505	1.5293624816391453	0.12617460800403832	0.38354515614662565	KQ76_RS07645		732	segregation/condensation protein A
131.70209683378354	0.2726924394524295	0.350015462103669	0.7790868375170875	0.4359285631861351	0.7185603932253578	KQ76_RS07650		507	DUF309 domain-containing protein
874.9004725273036	-0.2111722958369443	0.21721044704456577	-0.9722013775590518	0.33095037539567657	0.6302103352450752	KQ76_RS07655	xerD	888	site-specific tyrosine recombinase XerD
533.3904408089855	0.23722989095791827	0.2169900789298624	1.0932752876439018	0.2742729497342409	0.5783779278955961	KQ76_RS07660		450	transcriptional repressor
107.3092804400491	0.409871723146701	0.21772640072639457	1.882508146826739	0.059767054790000974	0.2529935363474701	KQ76_RS07665		543	NUDIX hydrolase
895.9764900727512	0.41736826079583184	0.1588629871012367	2.6272215348050874	0.008608526868862331	0.07117153805259469	KQ76_RS07670		909	aldo/keto reductase
180.40164448512047	0.4484447276232441	0.3201664274683017	1.4006613097110023	0.16131537767217385	0.4456277829432257	KQ76_RS07675		249	hypothetical protein
322.4289175240129	0.4130730320154488	0.2714525399770522	1.5217136374939382	0.1280808490068355	0.38532021685342555	KQ76_RS07680		756	SDR family oxidoreductase
806.2417447826225	0.5644083637121191	0.2063466963201629	2.7352430340653275	0.0062334234221965434	0.056213735137127525	KQ76_RS07685	proC	816	pyrroline-5-carboxylate reductase
346.29449128214577	-0.12005649026221979	0.3766916658155978	-0.31871289215352894	0.749944237574276	0.908715920434589	KQ76_RS07690	rnz	921	ribonuclease Z
14259.447296855291	0.0540270703912132	0.28052968314561927	0.19258949636059888	0.8472804716203917	0.9490914013785575	KQ76_RS07695	zwf	1485	glucose-6-phosphate dehydrogenase
1511.6678678553026	0.14711305997390478	0.23158502982292672	0.6352442560142577	0.5252691235548985	0.7845350572076578	KQ76_RS07700		867	AraC family transcriptional regulator
883.9081493897103	-0.2288246020525553	0.21730557650152615	-1.0530084213045874	0.29233713247521825	0.5926682414741399	KQ76_RS07705		1650	alpha-glucosidase
422.4080912490839	0.24597527824707102	0.3379707753204076	0.7278004378156018	0.4667357564945771	0.7380592744059736	KQ76_RS07710		1020	LacI family DNA-binding transcriptional regulator
0.475559816678031	0.14793712548803134	1.743217586957267	0.08486440625363989	0.9323691893637578	0.9794572214093941	KQ76_RS07715		255	hypothetical protein
406.54273850232136	0.14561792258115805	0.5678208403669693	0.25645047210146177	0.7976030194030799	0.9239374024414068	KQ76_RS07720		372	VOC family protein
9085.02258961635	0.008852518167582025	0.16088075678576166	0.055025338918380164	0.956118276832562	0.9879622995094796	KQ76_RS07735	gndA	1407	NADP-dependent phosphogluconate dehydrogenase
867.9101370983793	0.0684156733998585	0.3327208131264189	0.20562486836031998	0.837083950469394	0.9431878464093805	KQ76_RS07740		1134	tripeptidase T
139.78563117936466	0.15047110029687089	0.2229270483695149	0.6749791081764831	0.4996890383306637	0.7663130107239814	KQ76_RS07745	prli42	180	stressosome-associated protein Prli42
4121.659226547834	0.6952231170398856	0.42402465485098395	1.6395818240432496	0.10109214482835947	0.3451163486188932	KQ76_RS07750		981	aromatic acid exporter family protein
830.6843477257878	0.4579498558246325	0.39339324731457936	1.1641019741714835	0.24438268870549926	0.5460220037594145	KQ76_RS07755		438	BrxA/BrxB family bacilliredoxin
3691.3052365139165	-0.08832445867907789	0.12924048782189868	-0.6834116782412212	0.49434674268372153	0.7596728486406624	KQ76_RS07760		1275	2-oxo acid dehydrogenase subunit E2
2228.830028090652	-0.17249439917606832	0.20175132536208157	-0.854985209472572	0.392559335910719	0.6817934402102896	KQ76_RS07765		984	alpha-ketoacid dehydrogenase subunit beta
1467.9837693536956	-0.23471600807796297	0.25413512993828596	-0.9235874164070166	0.35570116793888	0.6533087727766415	KQ76_RS07770		993	thiamine pyrophosphate-dependent dehydrogenase E1 component subunit alpha
3352.333423834983	-0.11265318725184204	0.2695278651667074	-0.41796490014924503	0.6759727802407727	0.8738276656668325	KQ76_RS07775	lpdA	1422	dihydrolipoyl dehydrogenase
3880.2325243583546	0.4393999023130325	0.29354852732243375	1.4968560950414702	0.1344307064907187	0.39562468845368454	KQ76_RS07780	recN	1680	DNA repair protein RecN
1664.503064256814	0.5983510932764193	0.29533810163189456	2.025986792663129	0.042766138093400984	0.2091255750775541	KQ76_RS07785	argR	453	transcriptional regulator ArgR
637.6332638086877	-0.07230308799047404	0.24631681915389073	-0.2935369506590674	0.769111760166503	0.9163806467469727	KQ76_RS07790		882	polyprenyl synthetase family protein
99.10747256577729	-0.5378175623009499	0.4421891169468849	-1.2162614177715092	0.22388535394503983	0.5242344420133862	KQ76_RS07795		231	exodeoxyribonuclease VII small subunit
3355.229953884619	-0.1639747134773089	0.2186953305055134	-0.7497860749851494	0.45338355674851805	0.7318233934805846	KQ76_RS07800	xseA	1338	exodeoxyribonuclease VII large subunit
1953.7298145403993	0.042456793829449266	0.20588898318600393	0.2062120720227804	0.8366252583872894	0.9430979475208168	KQ76_RS07805	nusB	390	transcription antitermination factor NusB
713.3231484524553	0.08334853231070721	0.18447017889510214	0.45182659229762473	0.6513939109084281	0.8591908300263226	KQ76_RS07810		363	Asp23/Gls24 family envelope stress response protein
1904.79870759878	-0.08791297499615797	0.22053706355339775	-0.39863129389528645	0.6901648996537568	0.8807753115996386	KQ76_RS07815	accC	1356	acetyl-CoA carboxylase biotin carboxylase subunit
890.2447418274853	-0.15821337770119176	0.3520036263581418	-0.4494651925552025	0.6530961119712293	0.8591908300263226	KQ76_RS07820	accB	465	acetyl-CoA carboxylase biotin carboxyl carrier protein
4599.790548656363	0.2405222247143579	0.4359448380887851	0.5517262820884069	0.581135900412385	0.8164210712176981	KQ76_RS07825	efp	558	elongation factor P
295.68671889192524	0.6929824586629929	0.4357485981472039	1.590326306520648	0.11176127188238022	0.36220547619172444	KQ76_RS07830		1062	aminopeptidase P family protein
1180.5501970159671	1.0703565808045847	0.5520215939013758	1.9389759252711671	0.05250426971769474	0.235041595912486	KQ76_RS07835		582	hypothetical protein
42.93453833549487	0.5741421588819232	0.3659830756022208	1.5687669653499117	0.11670224845898933	0.3709730477834284	KQ76_RS07840		219	membrane protein
383.5359920916678	0.18757034804676925	0.2222067929723103	0.8441251751927441	0.3985994611007682	0.6861093075240748	KQ76_RS07845		831	lipoate--protein ligase family protein
156.34392416063287	0.31452665541001074	0.4269374355246737	0.7367043253620553	0.46130217591023037	0.7336620548502003	KQ76_RS07850		387	rhodanese-like domain-containing protein
4513.136659904693	-0.9171108962216766	0.3261801027339406	-2.8116702660117436	0.004928499818364302	0.0471481389605512	KQ76_RS07855	gcvPB	1473	aminomethyl-transferring glycine dehydrogenase subunit GcvPB
3803.08549503212	-1.1281499261392627	0.25238623982468406	-4.469934362994248	7.824360516388185e-6	2.6317342331473234e-4	KQ76_RS07860	gcvPA	1347	aminomethyl-transferring glycine dehydrogenase subunit GcvPA
641.3381128405081	-1.2648645503499478	0.17105047860244654	-7.394685830080199	1.4174300008190017e-13	1.959990706688053e-11	KQ76_RS07865	gcvT	1092	glycine cleavage system aminomethyltransferase GcvT
334.1006234777727	0.33027020700701865	0.46962597488276575	0.7032622228561038	0.4818923485730394	0.7529378880089738	KQ76_RS07870		525	shikimate kinase
2.6825734953095894	0.8208702550619552	0.9365319790351092	0.8764999737731134	0.3807582906412504	0.6725542876276697	KQ76_RS07880		498	competence type IV pilus minor pilin ComGF
0.28409840041222173	-0.5455488501212378	1.976073071048398	-0.2760772656204454	0.7824887217545426	0.9207944136808055	KQ76_RS07885		300	hypothetical protein
4.660325252492548	0.32836587257634786	0.6167385976779844	0.5324230943427938	0.5944329935543637	0.8224256369965599	KQ76_RS07890	comGD	447	competence type IV pilus minor pilin ComGD
5.42977226339745	0.03803645085675077	0.6412925059777101	0.059312171126591685	0.9527034670255918	0.9859787648343858	KQ76_RS07895	comGC	312	competence type IV pilus major pilin ComGC
35.00171891962976	-0.16147182805033883	0.3495484838179767	-0.46194400927347007	0.6441214729869635	0.8562604918225724	KQ76_RS07900	comGB	1071	competence type IV pilus assembly protein ComGB
70.5933557342861	-0.26844455011131807	0.27082796392898406	-0.9911995283533905	0.3215881608430258	0.6200633689853762	KQ76_RS07905	comGA	975	competence type IV pilus ATPase ComGA
2721.1139322110635	-0.16289097680918072	0.22301166558425903	-0.7304146013278247	0.4651367958961349	0.7368717433619162	KQ76_RS07910		624	MBL fold metallo-hydrolase
1937.9449934291129	-0.3827661139336036	0.24126159917335857	-1.5865190119152237	0.11262162287220366	0.3635735659259597	KQ76_RS07915		330	MTH1187 family thiamine-binding protein
1113.3195449115374	-0.10850301953308195	0.27452804072135917	-0.39523474268047715	0.6926696545905662	0.8823207626795901	KQ76_RS07920		987	ROK family glucokinase
25.809609786565424	-0.4598716640664042	0.33764663082833535	-1.361990975411835	0.1732007331983978	0.46075733189024476	KQ76_RS07925		204	YqgQ family protein
2024.3339944471034	-0.19531118294893143	0.32593633466093624	-0.5992310834326249	0.5490187975114222	0.7992235818633097	KQ76_RS07930		1464	rhomboid family intramembrane serine protease
211.62827261119247	0.40521350579582643	0.2042193811271008	1.9842069031813985	0.04723277931252877	0.21982534792755454	KQ76_RS07935		540	5-formyltetrahydrofolate cyclo-ligase
43.045066414444136	0.22135439335568802	0.3356392044457968	0.6595010071042969	0.5095740995817775	0.7749602733816242	KQ76_RS07940	rpmG	150	50S ribosomal protein L33
2489.8072798198555	0.2777962114293527	0.19086747022968065	1.4554403172791373	0.1455474016796377	0.41653706774962945	KQ76_RS07945		2076	penicillin-binding protein 2
7612.572345833202	0.6184986404468078	0.1570742014638045	3.9376207848450018	8.22935111156376e-5	0.0020081230310472742	KQ76_RS07950		600	superoxide dismutase
77.60002911750868	0.09788162635377627	0.27025979566357056	0.3621760540203433	0.7172204727254127	0.8933104203959192	KQ76_RS07955		411	transcriptional repressor
260.0708158097994	-0.12323107857190412	0.21996687824041303	-0.5602256101358069	0.575325560646728	0.8149558865565896	KQ76_RS07960		864	metal ABC transporter permease
290.4633196916703	0.08677027329059585	0.2605645834916985	0.33300870029161245	0.7391277157469489	0.9048759489302396	KQ76_RS07965		786	metal ABC transporter ATP-binding protein
267.3964260620294	-0.4937009919835632	0.31962476375728593	-1.5446268498722016	0.12243654781532451	0.38064108015617476	KQ76_RS07970		891	deoxyribonuclease IV
785.8834866055694	-0.6528664682561076	0.27190656191234863	-2.401069189593757	0.016347245249899882	0.10937713286828173	KQ76_RS07975		1347	DEAD/DEAH box helicase
626.9933098175612	-0.5359504229087518	0.20264477083439272	-2.6447779565293907	0.008174453842685336	0.0689702224218434	KQ76_RS07980		1101	Nif3-like dinuclear metal center hexameric protein
241.76525492704144	-0.4782532382912012	0.24267768607629478	-1.9707342938025396	0.048754275772565865	0.223574507417911	KQ76_RS07985		678	tRNA (adenine(22)-N(1))-methyltransferase TrmK
4220.584970042068	-0.11645804375076377	0.13214495626257908	-0.8812901153741761	0.3781608147747065	0.6689710504436706	KQ76_RS07990	rpoD	1107	RNA polymerase sigma factor RpoD
3394.443291578388	0.20894790846981215	0.17214623625925635	1.2137814512257568	0.22483119125333204	0.5242344420133862	KQ76_RS07995	dnaG	1800	DNA primase
1136.8613683736307	0.07483039105071582	0.17491090573373735	0.4278200420768978	0.6687821440877774	0.8706060442648942	KQ76_RS08000		819	kinase/pyrophosphorylase
460.390442817939	0.1879161120971532	0.2272321494599104	0.8269785439419365	0.40824922279655357	0.6950289435982365	KQ76_RS08005		624	helix-turn-helix transcriptional regulator
17116.824293706515	0.5897707222609669	0.24706825269647303	2.387076104777852	0.016982975205200725	0.11272166742865228	KQ76_RS08010		1392	glycine--tRNA ligase
555.8656022882451	-0.30510559100793216	0.1810444494596222	-1.6852523892259892	0.09193988723245484	0.3273796556818027	KQ76_RS08015	recO	747	DNA repair protein RecO
749.7373591181936	-0.46520236228729	0.2815992002547511	-1.6520017168601357	0.09853420085667744	0.34205247689298485	KQ76_RS08020	era	900	GTPase Era
183.42682504597158	-0.3467221011181507	0.3262357947899781	-1.0627960102948273	0.2878744692327766	0.589728027918009	KQ76_RS08025	cdd	405	cytidine deaminase
529.718530199745	-0.35515867050665384	0.22747198522745823	-1.561329278203277	0.11844607892253572	0.3722377404522619	KQ76_RS08030		345	diacylglycerol kinase
644.959458549996	-0.409093428172402	0.2771703791662371	-1.4759637353854542	0.13995362783730622	0.4064697545939967	KQ76_RS08035	ybeY	468	rRNA maturation RNase YbeY
362.2539243054243	-0.059534983450071716	0.27272590693958465	-0.21829603251905272	0.8271984655161917	0.9381094064316254	KQ76_RS08040		948	PhoH family protein
10896.505199563853	-0.10509970662428096	0.2867173620338374	-0.36656205916081724	0.7139457134275768	0.8920737353018267	KQ76_RS08045		699	hypothetical protein
24391.211539415184	-0.049854252874668874	0.27320938328832056	-0.18247635668522114	0.8552089074801132	0.9512863385157488	KQ76_RS08050	floA	990	flotillin-like protein FloA
8317.02611510368	0.14613739708788756	0.3139818064151348	0.46543269100971496	0.641621627949111	0.8544529989027895	KQ76_RS08055		684	hypothetical protein
1356.85201134179	0.6768392874312079	0.6270043435833884	1.0794810185253394	0.2803733510289815	0.5852276614198003	KQ76_RS08060	rpsU	177	30S ribosomal protein S21
1643.9308275526446	0.06991309576227454	0.24386994853073066	0.2866818818123653	0.7743559117611998	0.9164868589508446	KQ76_RS08065	mtaB	1347	tRNA (N(6)-L-threonylcarbamoyladenosine(37)-C(2))-methylthiotransferase MtaB
431.82235275059804	0.12541088453326676	0.17982138990835062	0.6974191701954078	0.4855405079242941	0.7544674333825955	KQ76_RS08070		753	16S rRNA (uracil(1498)-N(3))-methyltransferase
671.5167208330797	0.718307784040389	0.2901983675924264	2.475230270933941	0.013315029567639013	0.09523307067199283	KQ76_RS08075	prmA	939	50S ribosomal protein L11 methyltransferase
1010.6107338250375	0.7509168629954623	0.29951620935959533	2.507099247152668	0.012172652767307623	0.09002034184894166	KQ76_RS08080	dnaJ	1140	molecular chaperone DnaJ
29774.3566738617	1.4587103152494951	0.42379911352582245	3.4419852913652087	5.774616476524897e-4	0.010491255773774064	KQ76_RS08085	dnaK	1833	molecular chaperone DnaK
2633.2423295603217	1.8276923575650683	0.3976090225083413	4.596707454058656	4.29219599187472e-6	1.526182260539454e-4	KQ76_RS08090	grpE	627	nucleotide exchange factor GrpE
13764.010663289286	2.0764854082015094	0.3949281654346914	5.257881280551246	1.457245403024162e-7	7.4022118533206915e-6	KQ76_RS08095	hrcA	978	heat-inducible transcriptional repressor HrcA
116.2878369032192	0.007813836741116064	0.22955663129512152	0.034038819514956534	0.9728461951286179	0.9951634214328609	KQ76_RS08100	hemW	1125	radical SAM family heme chaperone HemW
1092.377015451027	0.23842508339046156	0.32639583756318225	0.7304783209568606	0.4650978596616738	0.7368717433619162	KQ76_RS08105	lepA	1824	translation elongation factor 4
635.0794565871573	0.37978330801201904	0.582745311085881	0.6517140520690508	0.5145856558167206	0.7805019484020825	KQ76_RS08110	rpsT	252	30S ribosomal protein S20
140.42932493140682	0.5294085182743652	0.22735736854654828	2.328530285421456	0.019883963027200188	0.12448378551793506	KQ76_RS08115	holA	975	DNA polymerase III subunit delta
308.6726802215686	0.4030347544009645	0.23393504118746042	1.7228490112261483	0.08491583303735324	0.3117337882447968	KQ76_RS08120		2202	DNA internalization-related competence protein ComEC/Rec2
109.89940404621177	0.6896093114624637	0.2842141657053832	2.4263720625991376	0.015250626373062393	0.10473211749005115	KQ76_RS08125		462	ComE operon protein 2
168.20141918596673	0.008174166966947798	0.17424022630762365	0.04691320219313873	0.9625824058516702	0.9900622671216115	KQ76_RS08130		687	ComEA family DNA-binding protein
1791.6597971940896	-0.225510374677939	0.23591348180827068	-0.9559028714654536	0.33912130814002156	0.6403111770239049	KQ76_RS08135		717	class I SAM-dependent methyltransferase
17.539229655770832	-0.02808279484620871	0.4002037750298688	-0.07017123924958674	0.9440573656347401	0.981929095066995	KQ76_RS08140	rsfS	354	ribosome silencing factor
1031.763913343826	-0.6537867592253083	0.2795607299524881	-2.3386215915819815	0.019355026342625203	0.12289454226222991	KQ76_RS08145	yqeK	585	bis(5p-nucleosyl)-tetraphosphatase (symmetrical) YqeK
326.81969458001237	-0.6247517879056109	0.3090648956580741	-2.0214259098412417	0.04323569482115882	0.21018289923801622	KQ76_RS08150	nadD	570	nicotinate (nicotinamide) nucleotide adenylyltransferase
170.47175391321937	-0.7893461824576614	0.22259294211795397	-3.546142006781958	3.9091548741687014e-4	0.007661327938429841	KQ76_RS08155	yhbY	291	ribosome assembly RNA-binding protein YhbY
748.5205991147819	-0.6001057857783657	0.29585220852497573	-2.028397181046242	0.04251972758150949	0.20904594085833728	KQ76_RS08160	aroE	807	shikimate dehydrogenase
521.4635906962995	-0.6305414665679331	0.3160971568924745	-1.9947710785086938	0.04606785307325417	0.21840549771300882	KQ76_RS08165	yqeH	1101	ribosome biogenesis GTPase YqeH
23.63328365737148	-0.6506239392153506	0.28682273574089046	-2.2683834234225784	0.023305847222753456	0.13772081879597126	KQ76_RS08170		528	YqeG family HAD IIIA-type phosphatase
197.70746204704068	-0.42439527295390633	0.46102096039131496	-0.920555266280473	0.35728266640092626	0.6538798210822834	KQ76_RS08175	mtnN	687	5p-methylthioadenosine/S-adenosylhomocysteine nucleosidase
188.221739192043	0.7642644970167211	0.3928536878744981	1.945417646838725	0.051724732549100594	0.23196911588236285	KQ76_RS08185		270	hypothetical protein
30.75646179545576	0.032764059996709456	0.34251123519796234	0.09565835111298672	0.923791920146	0.9767706411399294	KQ76_RS14545		753	exotoxin
79.23938594269428	-0.014240094248599204	0.2743762886405628	-0.05189987195742686	0.9586084763031456	0.9879622995094796	KQ76_RS08200		1221	Fic family protein
231.69144486486758	-1.7811094131490504	0.37785572540247686	-4.713728794904149	2.432243404167677e-6	8.902726224960806e-5	KQ76_RS08205		1233	divalent metal cation transporter
40.628567455654796	-2.15867967233248	0.3070208985913625	-7.031051248422119	2.049831892768646e-12	2.3262575419361203e-10	KQ76_RS08210	pxpA	753	5-oxoprolinase subunit PxpA
59.43418030513486	-2.099017702331686	0.2985536426751589	-7.030621644819524	2.056153713242051e-12	2.3262575419361203e-10	KQ76_RS08215		1362	acetyl-CoA carboxylase biotin carboxylase subunit
51.75952774774843	-2.2262740659236733	0.26604814997770637	-8.367936653986224	5.863589882974919e-17	1.4594475218724576e-14	KQ76_RS08220		450	acetyl-CoA carboxylase biotin carboxyl carrier protein subunit
153.03050292607438	-1.984228880207442	0.24528569763590097	-8.089460165560922	5.992974964704967e-16	1.2430428905958885e-13	KQ76_RS08225		1011	biotin-dependent carboxyltransferase family protein
104.06328874507993	-2.14312405242054	0.21422189106214629	-10.004225253519094	1.4603020864493112e-23	9.086729732930838e-21	KQ76_RS08230	pxpB	735	5-oxoprolinase subunit PxpB
1262.9780663808872	-0.14685274517052951	0.18621453238170416	-0.7886212922926418	0.43033338244433206	0.7159757947218867	KQ76_RS08235	greA	477	transcription elongation factor GreA
1857.3414719083014	-0.43520251982907376	0.21743920198887826	-2.00149060449244	0.04533954528836083	0.2154658286295871	KQ76_RS08240	udk	624	uridine kinase
879.1034963575918	-0.34795598003362044	0.21446646060719224	-1.6224260849388568	0.10471214768733861	0.34819568405340084	KQ76_RS08245		1269	U32 family peptidase
528.3159113227432	-0.2814104744666014	0.22754022751921468	-1.2367504310543842	0.21617974974702353	0.5158882043339804	KQ76_RS08250		924	U32 family peptidase
507.4036844414201	-0.22340924023567366	0.4962055901654566	-0.45023523447444286	0.6525408328134468	0.8591908300263226	KQ76_RS08255		639	O-methyltransferase
194.79897985015594	0.15187289153510614	0.2041332897632977	0.7439888501831818	0.4568832205526848	0.7326100516748165	KQ76_RS08260		309	DUF1292 domain-containing protein
2326.9282869757844	0.39615872332448177	0.31429359774234905	1.2604734113904665	0.20749863364733726	0.5037684753837963	KQ76_RS08265	ruvX	429	Holliday junction resolvase RuvX
675.9171932622589	0.24720682333194266	0.2666905791023238	0.9269424670494055	0.35395640649385524	0.6516253666887616	KQ76_RS08270		261	IreB family regulatory phosphoprotein
1967.892067856583	-0.2341110648901727	0.23557636712104751	-0.9937799268713491	0.32033002068578204	0.6200633689853762	KQ76_RS08275	alaS	2631	alanine--tRNA ligase
884.411451439097	0.14861730488229122	0.14266001948746446	1.041758618961567	0.29752360396447936	0.597044140419374	KQ76_RS08280		2478	ATP-dependent RecD-like DNA helicase
353.4627565166108	0.20622866098320047	0.2762464272962154	0.7465387444162823	0.45534203594849737	0.7322868816220383	KQ76_RS08285		669	tetratricopeptide repeat protein
1133.5646320319502	-0.26789194893690915	0.1633596764020938	-1.6398903011874204	0.10102797781743095	0.3451163486188932	KQ76_RS08290	mnmA	1119	tRNA 2-thiouridine(34) synthase MnmA
1169.5460484941489	-0.014338230264994232	0.24066708462085956	-0.05957703060051728	0.9524925127909712	0.9859787648343858	KQ76_RS08295		1143	cysteine desulfurase
841.324420387138	0.3710798953910478	0.3036281616534637	1.222152429373689	0.22164998940137207	0.5217659898748908	KQ76_RS08300		1014	LLM class flavin-dependent oxidoreductase
10.719264786747013	-0.7912373771793649	0.6208995930182356	-1.2743403057056386	0.20254283800734382	0.5004947539848257	KQ76_RS08305		147	SAS049 family protein
49.096926679083126	0.35669096866205574	0.3990145546553848	0.8939297188547859	0.3713594957289888	0.6643460250708563	KQ76_RS08310		183	CsbD family protein
100.01575253921672	-0.35192064473360773	0.22841083522803518	-1.5407353350039892	0.12338121325114657	0.3806622691831193	KQ76_RS08315		423	Rrf2 family transcriptional regulator
2786.1291894495803	-0.0197224456850075	0.1581920785176538	-0.1246740410127839	0.9007816092955355	0.9690641843090174	KQ76_RS08320		1275	replication-associated recombination protein A
1383.6008734806264	0.5530471685312466	0.268031639842725	2.063365238729884	0.039077940012746344	0.20054637668397043	KQ76_RS08325		774	tRNA threonylcarbamoyladenosine dehydratase
327097.69448444236	1.4497491593479155	0.6170072450774111	2.3496468978512994	0.01879122767558276	0.1207763099851728	KQ76_RS14560	ssrS	191	NA
3485.092569575981	-0.21930047293546368	0.25698133328774103	-0.8533712162272649	0.3934534783335253	0.6817934402102896	KQ76_RS08335	aspS	1767	aspartate--tRNA ligase
471.6620228240016	-0.21552269073516706	0.2949971229084146	-0.7305925176839052	0.46502808364956655	0.7368717433619162	KQ76_RS08340	hisS	1263	histidine--tRNA ligase
1339.2564696592642	0.1050804306743612	0.22599570239062297	0.464966499640487	0.6419554471467321	0.8544529989027895	KQ76_RS08345		876	N-acetylmuramoyl-L-alanine amidase
1222.8967598260376	0.28453480837664896	0.22400206706680528	1.270232958572613	0.2040016607922881	0.5027328056554505	KQ76_RS08350	dtd	453	D-aminoacyl-tRNA deacylase
2535.6675433001446	0.4167846492999066	0.16009736036814476	2.60331993195583	0.009232575275292516	0.07371962829022537	KQ76_RS08355		2190	bifunctional (p)ppGpp synthetase/guanosine-3p,5p-bis(diphosphate) 3p-pyrophosphohydrolase
100.12156240463419	-0.28717408717367704	0.2560902783932659	-1.1213783239857202	0.2621268587647189	0.5658575468043239	KQ76_RS08360		519	adenine phosphoribosyltransferase
952.2334063612865	-0.07822665019348236	0.29810665217124444	-0.2624116222288989	0.7930041133111277	0.9226180998897109	KQ76_RS08365	recJ	2274	single-stranded-DNA-specific exonuclease RecJ
5260.9358151633405	0.23182140244602484	0.18310338314305238	1.2660683733238873	0.20548860436788116	0.5032636762115918	KQ76_RS08370	secDF	2280	protein translocase subunit SecDF
502.6962146647776	0.4274255321080797	0.3925104939654981	1.0889531329209523	0.27617455373715655	0.5795939833488892	KQ76_RS08375	yajC	261	preprotein translocase subunit YajC
7323.853423419883	0.498470955119918	0.30320116090908494	1.6440271983964627	0.10017058437308748	0.3448472814724962	KQ76_RS08380	tgt	1140	tRNA guanosine(34) transglycosylase Tgt
804.6810223821711	-0.539244470716276	0.44331945353454466	-1.2163789935608063	0.22384058232903897	0.5242344420133862	KQ76_RS08385	queA	1026	tRNA preQ1(34) S-adenosylmethionine ribosyltransferase-isomerase QueA
494.9924877958591	-0.3968217500646691	0.23540445424242135	-1.685701960660519	0.09185321905533572	0.3273796556818027	KQ76_RS08390	ruvB	1005	Holliday junction branch migration DNA helicase RuvB
509.1535507710141	-0.5187458131349222	0.389758274655695	-1.3309423990886975	0.1832079647395442	0.4753155835722774	KQ76_RS08395	ruvA	603	Holliday junction branch migration protein RuvA
455.35175587588316	-0.42830236609081773	0.1865191762288691	-2.296291323768595	0.02165922985654319	0.13116745282952796	KQ76_RS08400		456	ACT domain-containing protein
680.0017295207736	-0.46983581698741106	0.2028576268313923	-2.3160865298790125	0.02055354462354979	0.126942363692346	KQ76_RS08405	obgE	1293	GTPase ObgE
1213.7451820774	-0.20353264773220608	0.27651947040520725	-0.7360517775979846	0.4616991879710172	0.7337208206822489	KQ76_RS08410	rpmA	285	50S ribosomal protein L27
3572.3993959011614	-0.2796987036284225	0.2546000126548456	-1.0985808708800124	0.27195092528509285	0.5777807810327094	KQ76_RS08415		321	ribosomal-processing cysteine protease Prp
7681.90568799344	-0.30883537233793035	0.22967678504634295	-1.3446521043718684	0.1787376085706706	0.4678001132832798	KQ76_RS08420	rplU	309	50S ribosomal protein L21
1073.0580924469382	0.2128069946581672	0.15664409657142492	1.358538236141786	0.17429295839295428	0.46287554675617915	KQ76_RS08425	mreD	531	rod shape-determining protein MreD
684.4502771921067	0.47990067978879475	0.1480072761201354	3.242412754081537	0.0011852223121958266	0.017251569210850363	KQ76_RS08430	mreC	843	rod shape-determining protein MreC
290.39329457263983	1.8912248911246565	0.23301013337375429	8.116492032949841	4.798522068844891e-16	1.0857746753959031e-13	KQ76_RS08435		120	hypothetical protein
695.6990049241886	2.0968372901753876	0.36043542993103656	5.817511587516752	5.97301227636007e-9	4.129674321072282e-7	KQ76_RS08440		474	DUF4930 family protein
41.963837860847434	0.7055980233557108	0.47706231312035297	1.479047922986327	0.13912750709347954	0.4045424826584937	KQ76_RS14565		198	hypothetical protein
55.88542782693137	0.18377324937564082	0.32333594698682	0.5683662799890663	0.5697862820408583	0.8101044961994798	KQ76_RS08445		285	hypothetical protein
55.06353120316593	0.012483350206595216	0.2955944349634583	0.04223134379420378	0.9663142761072075	0.9916741673516494	KQ76_RS08450	radC	687	DNA repair protein RadC
35.83934480350248	0.9625756270038437	0.4736773006262529	2.0321337453393142	0.042140117977019866	0.20850798295974718	KQ76_RS08455		708	A24 family peptidase
2763.918866448152	-0.28228643184400826	0.25884097360212416	-1.0905786202068732	0.27545834134990277	0.5790674084627602	KQ76_RS08465		1272	bifunctional folylpolyglutamate synthase/dihydrofolate synthase
6949.303938091187	-0.29081264777027327	0.23079360981624852	-1.2600550249281608	0.2076495131101052	0.5037684753837963	KQ76_RS08470		2631	valine--tRNA ligase
529.3913827081742	0.1727616658077826	0.23483432058163164	0.735674689201693	0.46192869666897707	0.7337208206822489	KQ76_RS08475		561	DNA-3-methyladenine glycosylase I
2628.943897531244	0.6527210771573368	0.20382706174447052	3.2023278536763975	0.0013632175076246033	0.018773267751320648	KQ76_RS08480		1074	AbrB family transcriptional regulator
11.0844297628813	0.5860891396971005	0.5168635816557458	1.133933905382914	0.2568222735869932	0.5597466190525623	KQ76_RS08485		114	hypothetical protein
2478.0401290693603	-0.300056439324147	0.33154020417111885	-0.9050378673510074	0.3654453263790264	0.6598608761355573	KQ76_RS08490	hemL	1287	glutamate-1-semialdehyde 2,1-aminomutase
1100.456729730838	-0.3278557499082167	0.27399155113985074	-1.1965907289632904	0.23146611581335835	0.5314752419367611	KQ76_RS08495	hemB	975	porphobilinogen synthase
244.04088322123243	-0.12225431435649123	0.2883044005046373	-0.4240459533135874	0.6715323001738323	0.8730948486574097	KQ76_RS08500		669	uroporphyrinogen-III synthase
1741.5512997076512	-0.0871859856252843	0.23719457144914385	-0.36757158940282736	0.7131927023201522	0.8920137527752059	KQ76_RS08505	hemC	927	hydroxymethylbilane synthase
1791.750169050758	-0.0645068140543479	0.23715350911822775	-0.2720044678832453	0.7856185839538393	0.9214800995202068	KQ76_RS08510		816	cytochrome c biogenesis protein
16051.25817454814	0.21868774399677232	0.271873715706544	0.80437251327679	0.4211818705956449	0.7083254566976758	KQ76_RS08515	hemA	1347	glutamyl-tRNA reductase
404.526601302163	-0.36278529445972596	0.351472663871341	-1.0321863739381052	0.30198481705898955	0.6002586020012345	KQ76_RS08520	yihA	591	ribosome biogenesis GTP-binding protein YihA/YsxC
8819.397775339196	-0.11224618756687434	0.47749725661492787	-0.23507190043898823	0.814152927852568	0.9321189684567809	KQ76_RS08525	clpX	1263	ATP-dependent Clp protease ATP-binding subunit ClpX
5510.529991935652	-0.09132743430610452	0.48442854891216647	-0.18852611909679878	0.8504642425193103	0.9506788177205645	KQ76_RS08530	tig	1302	trigger factor
1.1464157124968422	-0.9331447972244663	1.113284909392412	-0.8381904662066612	0.4019237406438299	0.688946978833398	KQ76_RS08535		111	hypothetical protein
380.51483735260905	3.9742802604635254e-4	0.2236048981854166	0.001777367263738557	0.9985818668480418	1	KQ76_RS08540		930	hypothetical protein
24.912689705746068	-0.2953298286296788	0.3751412599465231	-0.7872496580935365	0.4311357330007319	0.716170281618132	KQ76_RS08545		609	NUDIX domain-containing protein
752.1726638770833	-0.35169780036370285	0.4107296606995465	-0.8562756333805994	0.3918453359024068	0.6817934402102896	KQ76_RS08555	rplT	357	50S ribosomal protein L20
303.8447871331391	-0.37005262100842806	0.37179763255833304	-0.9953065555100564	0.3195871904038034	0.6200633689853762	KQ76_RS08560	rpmI	201	50S ribosomal protein L35
846.5380977985974	-0.39154794570602497	0.3281114588459398	-1.193338224404625	0.23273693804657225	0.5332376781504893	KQ76_RS08565	infC	528	translation initiation factor IF-3
1680.628319828871	0.34260691967235507	0.29122083593285775	1.1764505742691591	0.23941487214110085	0.5412385256668484	KQ76_RS08570		1494	amino acid permease
11317.585239081252	1.2073025811213272	0.4496911811448264	2.6847370634393344	0.007258688581816316	0.06317089468580703	KQ76_RS08575	thrS	1938	threonine--tRNA ligase
1287.6754776217033	1.0230733957942413	0.351837847211861	2.907798020882592	0.0036398334214555166	0.03774810577501159	KQ76_RS08580		96	hypothetical protein
966.4425924151901	-0.07243082954036419	0.13783730105313827	-0.52548061364348	0.5992491265798181	0.8233651667659023	KQ76_RS08585	dnaI	921	primosomal protein DnaI
2012.9821573334495	0.036458814252201814	0.10330606749220556	0.3529203573154368	0.7241481486771169	0.8977628237462058	KQ76_RS08590		1401	replication initiation and membrane attachment family protein
100.31897323550375	0.08044367962360723	0.17114005243585417	0.47004589795693036	0.6383222260936307	0.8518949172906416	KQ76_RS08595	nrdR	471	transcriptional regulator NrdR
4400.28551637634	-1.7329702757367325	0.3226773663413913	-5.370597558129494	7.847616458599897e-8	4.340603858990032e-6	KQ76_RS08600	gap	1026	type I glyceraldehyde-3-phosphate dehydrogenase
360.88140198003777	-0.05581889062611809	0.3147823785346878	-0.17732533468345676	0.8592528519209011	0.9512863385157488	KQ76_RS08605	coaE	624	dephospho-CoA kinase
691.2395227497575	-0.08163311931069021	0.28429029226350977	-0.28714705191207923	0.7739997262022839	0.9164868589508446	KQ76_RS08610	mutM	873	bifunctional DNA-formamidopyrimidine glycosylase/DNA-(apurinic or apyrimidinic site) lyase
2525.454389808753	0.049216134542281444	0.2367072383916785	0.207919854401933	0.8352915463647141	0.9424481681331702	KQ76_RS08615	polA	2631	DNA polymerase I
731.3928232195714	0.3283956194627112	0.28882185591211634	1.1370178978513192	0.25553080370387826	0.5579546471198196	KQ76_RS08620		1488	hypothetical protein
3742.1022239311756	0.10904938551163654	0.186048135644652	0.5861353306969899	0.5577845755303605	0.8048265556493144	KQ76_RS08625		1662	HAMP domain-containing sensor histidine kinase
355.5666307422577	0.07160713043758986	0.27414625580066143	0.2612004684450521	0.7939379168874289	0.9226180998897109	KQ76_RS08630		702	response regulator transcription factor
5299.507852234222	-1.0094989407036876	0.33956695821379473	-2.9729009736810053	0.0029499961017403283	0.031889313991596537	KQ76_RS08640	icd	1269	NADP-dependent isocitrate dehydrogenase
2762.033007108551	-1.219069914638082	0.3712978245884482	-3.2832670538517603	0.0010261140971390744	0.01586334153900097	KQ76_RS08645		1122	citrate synthase
111.81275616319363	-0.20750515648048606	0.2545669345208893	-0.8151300437781662	0.41499787597303317	0.7012421678865441	KQ76_RS08650		1362	amino acid permease
18609.393008326064	0.25002049726500686	0.1627890465176082	1.5358557753943427	0.1245737566868535	0.3818523157556384	KQ76_RS08655	pyk	1758	pyruvate kinase
2622.5449799324874	0.14502544345958573	0.1429265879880729	1.0146848497613894	0.3102560782521675	0.6114231027471456	KQ76_RS08660	pfkA	969	6-phosphofructokinase
480.6961740893174	-0.2926301435580725	0.23120632842922054	-1.26566666901445	0.2056324462463595	0.5032636762115918	KQ76_RS08665		945	acetyl-CoA carboxylase carboxyltransferase subunit alpha
1010.8457770570436	-0.2526531457675668	0.2136942204874647	-1.182311553355218	0.23708210301224725	0.5369402678776009	KQ76_RS08670	accD	858	acetyl-CoA carboxylase, carboxyltransferase subunit beta
786.9447965645094	-0.14999240032263758	0.19099014103672002	-0.7853410626771559	0.4322536263544736	0.716170281618132	KQ76_RS08675		1230	NAD-dependent malic enzyme 4
4788.706300879627	-0.07668917756414131	0.1347170167588607	-0.5692612515419087	0.5691788586826347	0.8101044961994798	KQ76_RS08680		3198	DNA polymerase III subunit alpha
1078.5854863181855	0.045969823998207704	0.12908745412287367	0.3561138013803471	0.7217553418664697	0.8968792041466017	KQ76_RS08685	pde2	942	pApA hydrolase Pde2
1221.8281626394448	0.47815820689569555	0.2037301509860527	2.347017388351271	0.018924371592694812	0.1207763099851728	KQ76_RS08690		1299	CBS domain-containing protein
5658.002313597307	0.45371671410575176	0.5014372698919813	0.9048324513323283	0.365554156931471	0.6598608761355573	KQ76_RS08695		414	universal stress protein
3462.3870531647804	0.3861638529097576	0.36406297240782204	1.0607062024346112	0.2888234403587534	0.5903059736115198	KQ76_RS08700		690	metal-dependent hydrolase
1146.1759618816288	0.4832850196717283	0.1506137949986181	3.2087699514919104	0.0013330410425969285	0.018640107612493004	KQ76_RS08705		1056	Xaa-Pro peptidase family protein
40.07697411736278	-0.14643240736431096	0.2514583242284818	-0.5823327098579506	0.5603425969552689	0.8054631414388171	KQ76_RS08710		105	hypothetical protein
6047.8770386307215	-0.9872423707838797	0.31852815267292867	-3.099388115302953	0.0019392080533924844	0.024151654160937012	KQ76_RS08715	ald	1119	alanine dehydrogenase
65782.72678668532	0.193277943885225	0.45996091519320786	0.42020514678739185	0.6743355952259843	0.8732681043275103	KQ76_RS08720		501	universal stress protein
3396.74626581182	-0.006910285553834232	0.24156285684818657	-0.028606573229000575	0.9771783695526314	0.9965567836928114	KQ76_RS08725		1203	acetate kinase
834.0259182242233	-0.12630542518385093	0.3045429144805331	-0.4147376910715307	0.6783339373255372	0.874804751297027	KQ76_RS08730		948	class I SAM-dependent methyltransferase
3521.932463248327	0.5317503019907296	0.3106524894667357	1.7117207169449347	0.08694814887902859	0.31685789540249215	KQ76_RS08735	tpx	495	thiol peroxidase
267.9471236605657	-0.7393189975845483	0.43213036540455624	-1.710870276131614	0.08710506280082773	0.3169656451919009	KQ76_RS08740		771	TSUP family transporter
391.0199247651946	-0.831041401653727	0.48792421292474536	-1.7032182040572397	0.08852724118398254	0.3188774288088749	KQ76_RS08745	thiI	1224	tRNA 4-thiouridine(8) synthase ThiI
51.77437667622553	-0.9304740629837794	0.3520542794706364	-2.642984668111063	0.00821787564063031	0.06910233942408393	KQ76_RS08750		1149	cysteine desulfurase
1.6783306516746812	-0.7121015537784475	0.8205786828461236	-0.8678041102756531	0.38550157953028646	0.6766667358609895	KQ76_RS08755		136	hypothetical protein
10749.646078113035	0.2983659457492902	0.15730425773802628	1.8967442460851083	0.05786170098867591	0.24890866276491647	KQ76_RS08760	ezrA	1695	septation ring formation regulator EzrA
577.4504014227991	0.30064559421208176	0.1375861070617018	2.185145002156754	0.028878216525250723	0.15990998940835577	KQ76_RS08765		465	GAF domain-containing protein
12248.416479936213	-0.6825820252977277	0.2599309175867634	-2.6260132178000175	0.00863914625526611	0.07117153805259469	KQ76_RS08770	rpsD	603	30S ribosomal protein S4
122.22554236260017	0.3321183494980249	0.27620093830258813	1.202451923368114	0.22918848228969027	0.52955364285474	KQ76_RS08780		744	glycerophosphodiester phosphodiesterase family protein
1137.6869832061661	0.832424725650057	0.28677731401043055	2.9026868060413604	0.003699764331463303	0.03805253479757091	KQ76_RS08785		447	OsmC family protein
560.2230183141935	0.4268588704567243	0.2159442471440616	1.9767086926467483	0.04807456766855614	0.22249726438186443	KQ76_RS08790		1161	alanine--glyoxylate aminotransferase family protein
481.7037876862809	0.7298231064924322	0.22027499740045664	3.313236250620059	9.222304326156666e-4	0.014809235785679963	KQ76_RS08795	serA	1605	phosphoglycerate dehydrogenase
341.27030223376937	0.5384604610193912	0.30106673677973034	1.7885086435614617	0.07369398239041466	0.28921629920769343	KQ76_RS08805		1131	HAD family hydrolase
929.6030380019432	-0.22751938694957172	0.27744162527631233	-0.8200621904625105	0.41218065498968615	0.699807401275122	KQ76_RS08810	nagE	1467	N-acetylglucosamine-specific PTS transporter subunit IIBC
217.57311169129144	0.33138979652024964	0.3589709910626969	0.9231659514859516	0.3559207295641325	0.6533087727766415	KQ76_RS08815		618	1-acyl-sn-glycerol-3-phosphate acyltransferase
2968.0080489066995	0.7880285799859328	0.23000068792664752	3.426200969612983	6.120873172751756e-4	0.010882038090699372	KQ76_RS08820		1275	trypsin-like peptidase domain-containing protein
569.9830800727327	0.048126042545879516	0.2975283499094123	0.16175279619751304	0.8715005265856756	0.9572660241269844	KQ76_RS08825	tyrS	1263	tyrosine--tRNA ligase
497.34956118458496	0.1403147462728797	0.26673762931748546	0.5260403139666116	0.5988601970738958	0.8233651667659023	KQ76_RS08830		906	penicillin-binding protein
65.20290257810463	-0.5605958029461766	0.252811173748973	-2.2174486777345375	0.026592446464580696	0.15098861874194125	KQ76_RS08840	harA	2673	haptoglobin-binding heme uptake protein HarA
4675.113139550031	-0.6469236938276596	0.2873614890524183	-2.2512539726910052	0.02436945620722921	0.14305560495234318	KQ76_RS08850		1668	formate--tetrahydrofolate ligase
1314.8950191860106	0.10689597037271688	0.34952134634579013	0.30583531303682393	0.759730039970401	0.910870939058925	KQ76_RS08855	acsA	1707	acetate--CoA ligase
743.1890971275351	0.3375294077090227	0.20813802801442188	1.621661408676531	0.10487586615409908	0.34819568405340084	KQ76_RS08860		633	hypothetical protein
831.1296654921197	0.5090425398098677	0.2666019073071453	1.909373210985369	0.05621396406625945	0.24503775229583144	KQ76_RS08865		1170	acetoin utilization protein AcuC
1110.1144631680027	0.26859151460083147	0.17846669955931374	1.5049951350255377	0.13232532751002699	0.3906972006790714	KQ76_RS08870	ccpA	990	catabolite control protein A
558.4881860815749	0.4456603481985102	0.36117451599007183	1.233919693854482	0.2172328302034811	0.5171952890358559	KQ76_RS08880		1092	bifunctional 3-deoxy-7-phosphoheptulonate synthase/chorismate mutase
9.884083880228118	-0.2240745853426359	0.4503372540083061	-0.4975706170169591	0.6187867181435843	0.8368891725015276	KQ76_RS08885		84	hypothetical protein
5690.568071851027	0.0776040376769694	0.25668313092502704	0.30233399989045745	0.7623974621425644	0.9120883216090857	KQ76_RS08890		1191	hypothetical protein
43237.97472244856	0.3760423436857675	0.49832155468139444	0.7546178569903382	0.4504783060923719	0.7297905237358617	KQ76_RS08895		492	DUF948 domain-containing protein
4896.805116636438	-0.4514575024537381	0.14567070533793988	-3.0991646632478833	0.001940671286535718	0.024151654160937012	KQ76_RS08900	murC	1314	UDP-N-acetylmuramate--L-alanine ligase
7362.337674772431	-0.5331939175674734	0.2782195831544878	-1.9164499907664847	0.055307842886120104	0.24236130447808618	KQ76_RS08905		3825	DNA translocase FtsK
714.9996702881024	-0.3593695661808786	0.24559893553694476	-1.4632374745240688	0.14340240991314154	0.4122285966091921	KQ76_RS08910		639	DUF4479 domain-containing tRNA-binding protein
1443.2515273791214	0.00724016517081616	0.19677805438958382	0.036793560101381954	0.970649608868083	0.9936059333678813	KQ76_RS08915		858	DUF1444 domain-containing protein
144.00473050027875	0.30131631649283364	0.22192648252044503	1.3577303306516149	0.17454926883871316	0.46287554675617915	KQ76_RS08920		312	thioredoxin family protein
1745.1544875569975	0.2995646668744953	0.23717368828124796	1.263060287358951	0.20656751448944105	0.5037487664504313	KQ76_RS08925		1077	M42 family metallopeptidase
2030.0103194301907	0.6683253600998764	0.5188515514052954	1.2880858856251567	0.1977160679859272	0.4924153714676595	KQ76_RS08930		312	PepSY domain-containing protein
205.74015526990445	0.37741106096117394	0.20517093666876093	1.8394957253155537	0.06584230606729236	0.2695419404629781	KQ76_RS08935		843	MBL fold metallo-hydrolase
3361.4723098824006	0.06209297717549646	0.24175706462717206	0.25684038342893406	0.7973019940317111	0.9239374024414068	KQ76_RS08940	trmB	645	tRNA (guanosine(46)-N7)-methyltransferase TrmB
2261.0064579653385	0.23333734797846584	0.15300051395065364	1.525075582776949	0.12724024663937825	0.38406327576295973	KQ76_RS08945		792	phosphotransferase family protein
4010.055981020242	0.4092803615370841	0.15472071365355558	2.6452848611694506	0.00816221718672519	0.0689702224218434	KQ76_RS08950	dat	849	D-amino-acid transaminase
2600.1879057046767	0.20180682358375068	0.231993797713002	0.8698802535807642	0.38436584770045445	0.6761036006547217	KQ76_RS08955	sapep	1410	Mn(2+)-dependent dipeptidase Sapep
624.2114291665182	0.06912978261609695	0.2722062764466902	0.2539610163237201	0.7995256753646125	0.9240593619452323	KQ76_RS08960		423	YtxH domain-containing protein
1700.6339827660581	-0.11384716503382043	0.280351327765303	-0.4060874829497078	0.6846783224536368	0.8766277492732006	KQ76_RS08965		696	rRNA pseudouridine synthase
1098.5279751122932	-0.1189139493922864	0.17040480356071322	-0.6978321438569	0.4852821743477004	0.7544674333825955	KQ76_RS08970		1662	polysaccharide biosynthesis protein
676.7687372025719	-0.4278557207850684	0.28193583809947026	-1.517564151011252	0.12912430992031057	0.38611204953311645	KQ76_RS08975		1269	NAD(P)/FAD-dependent oxidoreductase
186.30449540318295	-0.5091894544181206	0.2002877066989808	-2.542290102624215	0.011012872484867205	0.0855361275423024	KQ76_RS08980	sasC	6570	LPXTG-anchored repetitive surface protein SasC
256.7431954411717	-0.3238696231905665	0.2528148351292536	-1.2810546621007646	0.20017446698890864	0.4957554709804911	KQ76_RS08985		312	rhodanese-like domain-containing protein
1528.337824428264	-0.47381101400809156	0.27955931025897707	-1.6948497031601786	0.09010393593972252	0.3226116204579826	KQ76_RS08990	leuS	2418	leucine--tRNA ligase
1298.1084315636083	-0.15520901706297244	0.21865993342556392	-0.709819191067341	0.4778162667148717	0.7489198286229948	KQ76_RS08995		1182	MFS transporter
709.2491000578688	0.015487171798615465	0.34334338939180625	0.04510694621512657	0.9640220647807651	0.9902810232106168	KQ76_RS09000		954	TIGR01212 family radical SAM protein
205.5076158359591	0.0718865490959566	0.42616367501060654	0.16868295753777574	0.8660460245907962	0.9533783968184395	KQ76_RS09005		564	class I SAM-dependent methyltransferase
521.189170586163	1.0762304367661526	0.427472935960082	2.5176574847925632	0.011813814259968405	0.08856802317187157	KQ76_RS09010		402	MarR family transcriptional regulator
3639.011328530345	0.5266096378882831	0.43396305416029807	1.2134895651595332	0.22494270151478366	0.5242344420133862	KQ76_RS09015		828	alpha/beta hydrolase
2836.96460903175	-0.20478235851668056	0.2507960816055063	-0.8165293381209848	0.41419745090192506	0.7012421678865441	KQ76_RS09025		1002	proline dehydrogenase
159.07387979055852	-0.13458509537534158	0.3283768894144798	-0.40984947392405335	0.681916371360386	0.8751640665271098	KQ76_RS09030	ribE	465	6,7-dimethyl-8-ribityllumazine synthase
477.798024552104	0.19221983376993093	0.37562042168670456	0.5117395718443035	0.6088332870820193	0.8311286969591727	KQ76_RS09035	ribB	1182	3,4-dihydroxy-2-butanone-4-phosphate synthase
122.88752853879095	0.11185440896187858	0.48325932522988035	0.23145835604656123	0.8169587341274239	0.9340070874521548	KQ76_RS09040	ribE	633	riboflavin synthase
614.6806397527705	0.3141070131890168	0.33493722063274817	0.9378086215548697	0.34834276961862304	0.6487354522903694	KQ76_RS09045	ribD	1044	bifunctional diaminohydroxyphosphoribosylaminopyrimidine deaminase/5-amino-6-(5-phosphoribosylamino)uracil reductase RibD
843.4920055661594	0.5055297778834905	0.18282492253659066	2.7651031974719613	0.005690479020233257	0.052849262243882755	KQ76_RS09050		1503	FAD/NAD(P)-binding domain-containing protein
56.48989812796213	0.3854893105363173	0.4197847188759813	0.9183023897785187	0.3584605765106212	0.6551159031107686	KQ76_RS09055		315	metalloregulator ArsR/SmtB family transcription factor
56.37214288258596	0.251793558912921	0.4276353786604648	0.588804321339467	0.5559925466706885	0.8036384719299325	KQ76_RS09060	arsB	1293	arsenite efflux transporter membrane subunit ArsB
2908.2109795362726	0.8182256252503197	0.5132026129848739	1.594352025005056	0.11085721131793976	0.36145675842966235	KQ76_RS09065		855	N-acetylglucosaminidase
251.4202627085486	1.0260477192355546	0.530342894420282	1.9346874070164126	0.053028666628687327	0.23653826386882212	KQ76_RS09070		225	hypothetical protein
92.22582615558645	0.6190044164037437	0.4764495833058963	1.2992023460461766	0.19387449660488473	0.48852501882376875	KQ76_RS09075		471	RNA polymerase sigma factor
14.235224435748767	1.5542546164118476	0.9181294183321292	1.6928491619790391	0.09048418217196029	0.3231207021893962	KQ76_RS09085		444	hypothetical protein
7892.07798424066	0.6116609827742276	0.35027218641861513	1.746244796163242	0.08076842383391665	0.30108603208648577	KQ76_RS09100		714	transaldolase
229.3694882493121	0.671903476598029	0.4416611128839184	1.5213100202793381	0.12818205687209175	0.38532021685342555	KQ76_RS09105		303	hypothetical protein
92.91168158194527	0.29374503968446725	0.5330152702328715	0.5511006083486719	0.58156470842466	0.8164210712176981	KQ76_RS09110	crcB	366	fluoride efflux transporter CrcB
52.15381449703169	0.2870908927406655	0.3418375765782881	0.8398459163394975	0.40099478491286744	0.6883282894125015	KQ76_RS09115		354	CrcB family protein
240.71150148773415	0.3463542355573368	0.2820477673537017	1.2279985011297454	0.21944753064300201	0.5199426815193373	KQ76_RS09120		834	aldo/keto reductase
2124.4835382690117	0.3545637416426848	0.37891962854182515	0.9357228154348516	0.3494159204551125	0.6487354522903694	KQ76_RS09125		909	NERD domain-containing protein
1729.554569890869	-0.10981820989178749	0.3957076636487459	-0.2775235861726165	0.7813780976538972	0.9204212423381686	KQ76_RS09130	metK	1194	methionine adenosyltransferase
12808.58922413177	-1.0432316077191999	0.20353612103011146	-5.125535469769823	2.9669330166324183e-7	1.2955607505961559e-5	KQ76_RS09135	pckA	1593	phosphoenolpyruvate carboxykinase (ATP)
32.65670107466781	-0.5045464601491313	0.40078039149031003	-1.258910043659983	0.20806282566922343	0.5037684753837963	KQ76_RS09140		747	prolyl oligopeptidase family serine peptidase
22.755989383596344	-0.49545079677935205	0.5260219013838152	-0.9418824491451037	0.3462528267105679	0.6460444420409321	KQ76_RS09145	ytkD	474	nucleoside triphosphatase YtkD
226.38493821942535	1.0375025472831123	0.32416368913206384	3.2005513944544086	0.0013716490480893608	0.018773267751320648	KQ76_RS09150	yidD	258	membrane protein insertion efficiency factor YidD
199.76632799343065	-0.38654168682501944	0.35400737006942534	-1.0919029362276094	0.27487576698774485	0.5783779278955961	KQ76_RS09155	menC	1002	o-succinylbenzoate synthase
264.90466421374214	-0.319666499400822	0.3022143471800687	-1.0577475966432355	0.2901705294293812	0.5903059736115198	KQ76_RS09160	menE	1479	o-succinylbenzoate--CoA ligase
4.448320524978477	1.0055147084704028	0.6309391895444353	1.5936792723185047	0.1110078890777195	0.36145675842966235	KQ76_RS09165		456	DUF4909 domain-containing protein
1777.4388455689168	-0.9290254915348146	0.3765149358511026	-2.4674333023065227	0.013608557112515518	0.09654231120385516	KQ76_RS09170		651	excalibur calcium-binding domain-containing protein
7193.362053059394	-0.9671665590379647	0.3300481381889277	-2.930380290417923	0.0033854740685962063	0.0357052752404066	KQ76_RS09175		996	DUF4352 domain-containing protein
16.52608025891496	-0.7997677006523926	0.4934396802739968	-1.6208013514606245	0.10506024858340861	0.34819568405340084	KQ76_RS09180		627	hypothetical protein
40.55669389820471	-0.9102959398703503	0.44278856755311713	-2.05582530032497	0.039799358418057	0.20299303914455713	KQ76_RS09185		345	DUF3969 family protein
140.27664976109173	-0.8006796942372136	0.2567965896863356	-3.117952988453641	0.0018211184964568206	0.02319187568857139	KQ76_RS09190		573	hypothetical protein
0.6832991118615328	-2.3127401602629143	1.4477170196270788	-1.5975084418491254	0.11015241744047068	0.35980231890988384	KQ76_RS09195		1368	FRG domain-containing protein
90.24091550692941	0.8823284942910391	0.3827384441295624	2.3053040733800922	0.021149549574112865	0.12965819923637173	KQ76_RS14960	pepA1	96	type I toxin-antitoxin system Fst family toxin PepA1
11.79890236102551	1.1701971417425108	0.5927507694431602	1.9741807215903122	0.04836119728026864	0.22249726438186443	KQ76_RS09210		102	hypothetical protein
2.267582491426906	-0.4872596529058467	0.8656677939994384	-0.5628714112773876	0.5735224487724986	0.8138525513082948	KQ76_RS09230		2410	polysaccharide lyase 8 family protein
24.913066177252077	0.3779590634485807	0.41312399428970126	0.9148804443044252	0.3602543973603909	0.6564225439458367	KQ76_RS09235		378	DUF1433 domain-containing protein
2.7057712789768518	-1.6890764352934422	0.7892641040770467	-2.1400649371589275	0.03234951920545589	0.17390486674380068	KQ76_RS09240		450	DUF1433 domain-containing protein
0.28128135573838053	-2.6195541593910145	2.2321807259038864	-1.1735403540545613	0.24057918415283713	0.5419018908202821	KQ76_RS09255		1818	hypothetical protein
2.713475658363301	0.03847885197240806	0.6004534855240274	0.06408298544362152	0.948904149645759	0.983682810690668	KQ76_RS09260		1155	restriction endonuclease subunit S
90.84602103366774	-0.29746969420426805	0.32025973697820503	-0.9288388762540952	0.35297259376568385	0.6502951782996204	KQ76_RS09265		1557	type I restriction-modification system subunit M
11.620524854143822	-0.5517263861477647	0.5420805396684575	-1.0177941205659342	0.30877580670960825	0.6099547483335039	KQ76_RS09275	splF	720	serine protease SplF
0.9563884664295526	-0.17266906273012367	1.463788541424965	-0.11796038692995524	0.9060990453323179	0.9697989649152955	KQ76_RS09295	splC	720	serine protease SplC
0.2923471688285334	0	3.605642564679687	0	1	1	KQ76_RS09300		516	membrane protein
0.7790225218707998	-0.21466098216157822	1.510730625905125	-0.14209083901570357	0.887008254163627	0.9645100675462069	KQ76_RS09305		1347	DUF4041 domain-containing protein
0.4622348520568316	0.6188246718136736	2.0135583528961267	0.3073288990724357	0.7585930410866896	0.910870939058925	KQ76_RS09325	sen	756	staphylococcal enterotoxin type N
0.5812135373681128	-0.22977077849428995	2.048959778203806	-0.11214020935819226	0.9107122360209127	0.9709468653675191	KQ76_RS09330	seu	786	staphylococcal enterotoxin type U
6.498259775418521	0.1804063857332737	1.3550693486102965	0.13313443029191907	0.8940870660730733	0.9656588831790271	KQ76_RS09340	sem	720	staphylococcal enterotoxin type M
1.7098600642721378	1.2603046943062988	1.644842635443131	0.7662159693269167	0.4435478079143744	0.72583424988093	KQ76_RS09350		89	NA
2.3850364554839016	0.8427703425971385	1.3519298718729815	0.6233831799496768	0.5330327484376798	0.7908152389827443	KQ76_RS09355		72	NA
0.30425808652830005	-3.1129643195746346	2.2154583623133357	-1.4051107312728468	0.15998835352194524	0.44344210681082596	KQ76_RS09380		76	NA
17.056819594547335	-1.8163879428234793	0.754747715950478	-2.4066160180902885	0.01610108893944481	0.10802051312743431	KQ76_RS09385		74	NA
5.946217124326524	-0.09008191327254371	0.5082418047929766	-0.17724223474540232	0.8593181222681838	0.9512863385157488	KQ76_RS09390		555	alpha/beta hydrolase
1693.5064469148147	-0.29780501458256303	0.3775612737231878	-0.7887594287567248	0.4302526262659719	0.7159757947218867	KQ76_RS09400	hemY	1401	protoporphyrinogen oxidase
1016.8546160092935	-0.31492253909399126	0.2598718819871532	-1.2118376820373336	0.2255745207741054	0.5247242824362134	KQ76_RS09405	hemH	924	ferrochelatase
490.84193748907165	-0.22797007085158646	0.3057224038704076	-0.7456766922067658	0.4558627422211537	0.7322868816220383	KQ76_RS09410	hemE	1038	uroporphyrinogen decarboxylase
190.9513997211889	0.44108324249202197	0.2883019767091302	1.5299348534714827	0.1260328551638107	0.38354515614662565	KQ76_RS09420	traP	504	signal transduction protein TRAP
3246.534417825268	0.928044844030771	0.1767293320008879	5.2512213650312924	1.510939629116242e-7	7.5214574737406525e-6	KQ76_RS09425		1224	ABC transporter permease
2101.594945818405	0.663375356624166	0.24174379209685265	2.744125716197875	0.006067229779554289	0.055349885566450915	KQ76_RS09430		741	ABC transporter ATP-binding protein
730.6716110326186	0.29309559431339366	0.26368964369996534	1.111517275387908	0.26634575826793094	0.5706950085838269	KQ76_RS09435		423	HIT family protein
13614.033154277711	0.1861545349016844	0.2973636127387144	0.6260165229605732	0.5313041037831174	0.789502038397719	KQ76_RS09440		366	YtxH domain-containing protein
259.2410953161488	0.6079024878757937	0.5744172754170123	1.0582942294597113	0.28992132293891915	0.5903059736115198	KQ76_RS09445		558	DUF3267 domain-containing protein
4107.4658065018475	0.8245753401410969	0.2773245700537639	2.9733223420529944	0.002945948924403652	0.031889313991596537	KQ76_RS09450		963	peptidylprolyl isomerase
4661.750520721078	-0.16635228895156903	0.34664352508150936	-0.4798944071217056	0.6313024783411477	0.8447913271995251	KQ76_RS09455	yhaM	942	3p-5p exoribonuclease YhaM
7925.848328351065	0.015513654295524728	0.24048640805590732	0.06450948484339362	0.9485645550310794	0.983682810690668	KQ76_RS09460		2937	AAA family ATPase
2064.835904749421	0.16150679725773764	0.323242504229686	0.4996459164385634	0.6173244206077089	0.8359741473844328	KQ76_RS09465		1197	exonuclease SbcCD subunit D
306.6526076236734	0.8820879185686898	0.4088525470590433	2.1574719906081583	0.030968907241188358	0.16793379111833948	KQ76_RS09475		345	YlbF/YmcA family competence regulator
542.2784722608188	0.21534565269512043	0.21869293896004494	0.984694127387734	0.3247743382315028	0.6233110589514484	KQ76_RS09480		1125	DUF445 domain-containing protein
156.03514885669108	-0.04052794065340553	0.622219808073893	-0.0651344430497342	0.9480669570593598	0.9836342876701736	KQ76_RS09485		465	helix-turn-helix transcriptional regulator
173.93631784385943	-0.37040562933572213	0.33232077018788464	-1.114602704869471	0.2650207107319065	0.5701266629314738	KQ76_RS09490		624	response regulator transcription factor
580.6960626130453	-0.04599958921332597	0.24861437168704975	-0.18502385401608734	0.8532103257904161	0.950866713827301	KQ76_RS09495		1113	GAF domain-containing sensor histidine kinase
858.0961981124346	-0.04542671846265893	0.21229512981347404	-0.21397908893421902	0.8305633641296009	0.9392422595722747	KQ76_RS09500		822	RluA family pseudouridine synthase
2482.3897419729055	-0.44432256695389594	0.1937062575125387	-2.293795629834698	0.021802240573887396	0.13171305045729545	KQ76_RS09505	fumC	1386	class II fumarate hydratase
233.41059242485446	-6.366170282758247e-5	0.3657855325776118	-1.7404106274781337e-4	0.9998611353237888	1	KQ76_RS09510		396	hypothetical protein
938.5712565730423	0.0013205658354042533	0.3187121980889922	0.004143443028922034	0.9966940202382358	0.9998337196583794	KQ76_RS09520		153	SAS053 family protein
9673.423058447428	0.22753614321179277	0.22298176435114986	1.0204248938198852	0.3075269926101736	0.6081918703765831	KQ76_RS09525		600	glucosamine-6-phosphate isomerase
33.04740417677914	-0.3571528757559201	0.31738334159549353	-1.1253044156649943	0.26046005922171905	0.5637261629590076	KQ76_RS09530	trmL	471	tRNA (uridine(34)/cytosine(34)/5-carboxymethylaminomethyluridine(34)-2p-O)-methyltransferase TrmL
240.9508811444634	-0.3591768312224337	0.2179318707211931	-1.6481152115742612	0.09932903137913576	0.34337494319815126	KQ76_RS09535	queG	1128	tRNA epoxyqueuosine(34) reductase QueG
96.22078419269056	-0.046152425935639174	0.22170522342789065	-0.20817022360616683	0.8350960574020041	0.9424481681331702	KQ76_RS09540		723	amino acid ABC transporter ATP-binding protein
564.7049360409444	0.36390528197782146	0.27804551020706025	1.3087975479511305	0.19060293778281268	0.4845870399810222	KQ76_RS09545		1458	ABC transporter permease subunit
577.5820445275317	-0.14879622541259926	0.26161851389137597	-0.5687526589742019	0.5695240060308554	0.8101044961994798	KQ76_RS09550		1062	PTS transporter subunit IIC
40.88157008450546	0.03464406824298936	0.4348501467309213	0.07966898137998464	0.9365005302833561	0.981929095066995	KQ76_RS09555		84	NA
6.411840889428469	-0.8875933431968915	0.48961169348687283	-1.8128516026153472	0.06985471251615333	0.2795311566763756	KQ76_RS09560		75	NA
1.6728297233579883	-1.3370315693861894	1.0540831892127867	-1.2684307871228977	0.20464415294699495	0.5032636762115918	KQ76_RS09585		81	NA
0.4295075459931009	-0.8999737546906229	2.5396617130954553	-0.3543675718896018	0.7230634336878361	0.8976084221690893	KQ76_RS09600		76	NA
0.3661124493421117	1.1309572452727188	2.0518461874085308	0.5511900707826014	0.5815033859224468	0.8164210712176981	KQ76_RS09605		74	NA
1.213963614456779	-0.9656828383430328	0.8427253784322858	-1.1459045414527371	0.25183465193199167	0.5527481910570787	KQ76_RS09610		93	NA
8.320201877701713	-0.42907677331088756	0.4289567781249578	-1.00027973724172	0.3171751503517227	0.6200633689853762	KQ76_RS09615		76	NA
0.9366565480190405	-0.9912992526204478	1.080136152054045	-0.9177539801212466	0.3587476801687335	0.6551159031107686	KQ76_RS09630		74	NA
0.22539486262982433	-0.2793997536937777	2.1500737858288526	-0.12994891409555473	0.8966068445030885	0.9669213327418488	KQ76_RS09635		76	NA
0.7172291158067104	-1.1439528925358808	1.2497384621505654	-0.9153538337672288	0.36000590616968237	0.6564225439458367	KQ76_RS09640		74	NA
2.2737004771905274	-1.0958964604580188	0.7864439369067768	-1.3934832593005593	0.1634737038902872	0.44761941582279957	KQ76_RS09650		89	NA
0.2009857427971595	-1.910540569390087	3.4082853657370586	-0.560557689387292	0.5750991018776528	0.8149558865565896	KQ76_RS09655		75	NA
20.750404552361797	-0.8773048098616115	1.009347837223871	-0.8691798580304755	0.38474876254661883	0.6761668319375739	KQ76_RS09685		2924	NA
448.32112391332004	0.345289837234523	0.4457400480257254	0.7746439629193806	0.43855007189496253	0.7209353632573935	KQ76_RS09690		76	NA
2.292248759716588	-0.2546772081902919	0.8518352563992779	-0.29897472108259143	0.7649593335445779	0.9132499176027888	KQ76_RS09695		77	NA
1.2800793396001393	1.2634556010535563	1.1694676069325292	1.0803681893913712	0.27997825546290206	0.5852276614198003	KQ76_RS09700		1552	NA
7856.950720672779	0.7021448883926357	0.36448346369503587	1.9264108206020614	0.05405309739160423	0.23812063611982817	KQ76_RS09705	perR	447	peroxide-responsive transcriptional repressor PerR
2559.38085360887	0.72159481231602	0.25383174359175054	2.8428076098968718	0.004471805506272981	0.04364832903966059	KQ76_RS09710		951	phosphoglycerate dehydrogenase
236.65372732090938	0.9195234685954332	0.27984661483026857	3.285812369583741	0.0010168872194597288	0.015818951807720406	KQ76_RS09715	bcp	456	thioredoxin-dependent thiol peroxidase
1132.2946640117484	0.21475100798037086	0.1176699703806022	1.8250281468225167	0.0679967819485487	0.2755978552936721	KQ76_RS09720		1290	glutamate-1-semialdehyde 2,1-aminomutase
1395.8949831804355	-0.18089366572240131	0.31626521114054884	-0.5719682701427816	0.5673434710175863	0.8092366185460013	KQ76_RS09725		1095	aromatic acid exporter family protein
1017.829982200154	-0.3926875835141371	0.15323709555613485	-2.562614372772976	0.010388736432710237	0.08156960561834631	KQ76_RS09735		1737	SAV1866 family putative multidrug efflux ABC transporter
385.7009543798634	-0.033439101899139026	0.24052807615994706	-0.13902369500058942	0.8894314249645244	0.9645151688383644	KQ76_RS09740		543	DUF402 domain-containing protein
190.137129883755	0.055583564786695495	0.19721322205379385	0.2818450213826635	0.778062347639132	0.9191253836135735	KQ76_RS09745	mutY	1038	A/G-specific adenine glycosylase
6974.116175488707	0.40820681213830634	0.25059787434655667	1.6289316627394421	0.10332748636649709	0.3468737369750358	KQ76_RS09750		978	metal-dependent hydrolase
1011.3196245512396	0.20431413316829386	0.17247848873858268	1.184577477820802	0.2361845462353503	0.5358827124701795	KQ76_RS09760		837	hypothetical protein
1312.5300962009005	-0.09754108517260629	0.2519416032124634	-0.3871575155864571	0.6986395999297157	0.88404370321558845	KQ76_RS09765		1518	ABC transporter ATP-binding protein
14.4897835614288	-0.16884353222741189	0.4144025893255565	-0.40743841032027833	0.6836860208338478	0.8758077745010021	KQ76_RS09770		315	YfhH family protein
323.45616502010955	0.04084531667791883	0.20679249766246482	0.19751836812082144	0.8434219088866444	0.9467702091124508	KQ76_RS09775	recX	819	recombination regulator RecX
9292.93713051229	0.7796958820510838	0.3329194992314688	2.341995238641714	0.019180959621001505	0.12210078899404794	KQ76_RS09780	sgtB	810	monofunctional peptidoglycan glycosyltransferase SgtB
3588.235462714266	0.020893274958229225	0.18664967287711054	0.11193844937507756	0.9108722099771622	0.9709468653675191	KQ76_RS09785		516	type 1 glutamine amidotransferase
111.25823609199904	-0.1998557901719439	0.2116623115705636	-0.9442200110590607	0.34505723133930033	0.6460444420409321	KQ76_RS09790		162	SE1561 family protein
484.1874694974928	-0.08177964232264263	0.24595801726518593	-0.3324943144035424	0.7395160321944318	0.9048759489302396	KQ76_RS09795	yfkAB	1152	radical SAM/CxCxxxxC motif protein YfkAB
433.1220767622938	-0.019984312725612588	0.2711208257631116	-0.07370998767565584	0.9412411513945471	0.981929095066995	KQ76_RS09800		531	acyl-CoA thioesterase
642.2009211532643	-0.1518212406325253	0.16553515649089975	-0.9171540586961153	0.35906191682821564	0.6552090256491413	KQ76_RS09805		1257	aminopeptidase
4.111124536209733	-0.23132240769654988	0.9061403278952901	-0.2552832056750492	0.7985043702519078	0.9239783252240811	KQ76_RS09810		201	DUF1128 family protein
423.1149445944394	-0.020453463517873815	0.17343969390208364	-0.11792838800454142	0.9061243998145796	0.9697989649152955	KQ76_RS09815		465	low molecular weight phosphotyrosine protein phosphatase
224.81769159766617	0.07222094658178015	0.30508936238973916	0.2367206316735516	0.812873528055274	0.9310824718497823	KQ76_RS09820		276	YtxH domain-containing protein
4546.653750455472	-0.09005861389067657	0.202916892380025	-0.44382019079029555	0.6571725894306706	0.8618902304797659	KQ76_RS09825		1218	YihY/virulence factor BrkB family protein
1724.2455634189398	0.6644348887471934	0.2701167172866719	2.4598066177519695	0.013901189678797584	0.09774028562295815	KQ76_RS09830	vraR	630	two-component system response regulator VraR
6042.0311876989035	0.8144679001507943	0.21545463001413465	3.780229276564454	1.5668400606924884e-4	0.003610986028762596	KQ76_RS09835		1044	sensor histidine kinase
3284.001452304794	0.9257729955904371	0.2543848385908787	3.639261682097873	2.734208449096968e-4	0.005866762784312374	KQ76_RS09840	liaF	702	cell wall-active antibiotics response protein LiaF
862.9035691391884	0.8568867386923654	0.416564146085035	2.0570343049097786	0.03968292614925053	0.2028147909352866	KQ76_RS09845		387	hypothetical protein
335.20992227544093	0.22941028338587538	0.2543527455631362	0.9019375154687704	0.3670900612276226	0.6611339814729035	KQ76_RS09850	map	759	type I methionyl aminopeptidase
213.68858430227044	0.058938074597495956	0.2891499081409251	0.20383224389188073	0.8384845947872167	0.9443385323191775	KQ76_RS09865		987	aromatic acid exporter family protein
20.624560596743958	0.7787551828300552	0.5616901787677752	1.3864497053134754	0.16560962776525967	0.4489307516982625	KQ76_RS09870		414	hypothetical protein
355.11177616329826	-0.06200122814579617	0.2573537830403274	-0.240918269835888	0.8096184618505695	0.9289286987800065	KQ76_RS09880		732	type 1 glutamine amidotransferase
765.05754445744	-0.020854167955786335	0.22551536966040647	-0.09247337770010841	0.9263219420904245	0.978211479702739	KQ76_RS09885	murT	1314	lipid II isoglutaminyl synthase subunit MurT
2197.8302042134765	-1.2780694579286307	0.26200954731829357	-4.877949948808586	1.0719411528139767e-6	4.303325047345142e-5	KQ76_RS09890	ftnA	501	H-type ferritin FtnA
11.976926727117064	-1.3854831114656425	0.38166394413781723	-3.630112649481373	2.8329755299080794e-4	0.005925442095748916	KQ76_RS09895		93	hypothetical protein
943.2039214512271	0.534532579692142	0.6614376733046419	0.8081374878777875	0.41901143910189365	0.7055434030641343	KQ76_RS09900		555	3p-5p exonuclease
126.76941552818383	0.22692053703177417	0.32554126126150257	0.6970561462852237	0.48576765714668485	0.7544674333825955	KQ76_RS09905	dinB	1071	DNA polymerase IV
2151.749133954895	-0.1771686676224798	0.30909382310217126	-0.5731873443615096	0.5665178523993664	0.8091530089538996	KQ76_RS09910		531	DUF3267 domain-containing protein
1980.4610956048368	-0.20158041640180327	0.18399610362174526	-1.0955689410478355	0.2732674599928054	0.5783270029713463	KQ76_RS09915	rlmD	1362	23S rRNA (uracil(1939)-C(5))-methyltransferase RlmD
482.80260372667607	-0.07538950552780604	0.22491517145650458	-0.3351908412384947	0.7374811304553066	0.9046017527469733	KQ76_RS09920		948	diacylglycerol kinase
1.6438046901878434	-0.4896634555405686	0.7686800901214239	-0.6370185228333667	0.5241127784320168	0.7845350572076578	KQ76_RS09925		147	hypothetical protein
5219.884549075582	0.03327868693557772	0.2755333031122683	0.12077918189808819	0.9038659398143408	0.969612757758876	KQ76_RS09930	gatB	1428	Asp-tRNA(Asn)/Glu-tRNA(Gln) amidotransferase subunit GatB
3069.7766244773184	0.0781073658304827	0.29009229108160256	0.26925005672939856	0.7877372623141641	0.9222380272342213	KQ76_RS09935	gatA	1458	Asp-tRNA(Asn)/Glu-tRNA(Gln) amidotransferase subunit GatA
63.16681338727932	0.0690463531496375	0.520544834452101	0.1326424710799641	0.8944761421044036	0.9656588831790271	KQ76_RS09940	gatC	303	Asp-tRNA(Asn)/Glu-tRNA(Gln) amidotransferase subunit GatC
1607.1728588705655	-0.0991039028917806	0.2809527297749043	-0.35274226725321856	0.7242816689160152	0.8977628237462058	KQ76_RS09945	putP	1539	sodium/proline symporter PutP
641.0608514326757	-0.23399103879646108	0.14319861224770394	-1.6340314694649767	0.10225224298224479	0.34526051480960174	KQ76_RS09950		1200	CamS family sex pheromone protein
1175.796928723984	-0.49321837890718145	0.321861561004033	-1.532392924984917	0.12542550230275792	0.3835185199404969	KQ76_RS09955	ligA	2004	NAD-dependent DNA ligase LigA
1216.3320330270533	-0.44567115358558224	0.3203502879034085	-1.391199478865336	0.16416494524206682	0.4486973121771882	KQ76_RS09960	pcrA	2193	DNA helicase PcrA
186.5611719497404	-0.3748047546667964	0.38065311718745887	-0.9846359789094218	0.3248029101888424	0.6233110589514484	KQ76_RS09965		693	heptaprenylglyceryl phosphate synthase
518.5543492696509	0.31530280885156015	0.45278936513656387	0.6963564808030838	0.4862056099420181	0.7544674333825955	KQ76_RS09970		303	YerC/YecD family TrpR-related protein
1413.1600327953677	0.08139502048003726	0.37023334744179537	0.2198478906410056	0.8259896205975702	0.9381094064316254	KQ76_RS09975	purB	1296	adenylosuccinate lyase
148.93011494748836	-0.5988402943783437	0.475689610498237	-1.2588887399729392	0.20807052147107727	0.5037684753837963	KQ76_RS09980	scpA	1167	cysteine protease staphopain A
8.833148215974864	-0.22446470695900106	0.460120413669581	-0.4878390531922636	0.6256638469299787	0.8408624811062186	KQ76_RS09985		324	staphostatin A
72.66182261222477	0.055532436554714196	0.3275443188405779	0.16954174858316776	0.8653705370163752	0.9532817735088831	KQ76_RS09990		174	NETI motif-containing protein
1307.3825683545683	0.2458494840556885	0.27172628469650506	0.9047688718457298	0.3655878457978841	0.6598608761355573	KQ76_RS09995		603	DUF2179 domain-containing protein
724.413173526522	0.32385749910164086	0.2726317005303523	1.1878937719701659	0.23487526371280043	0.5346628289358731	KQ76_RS10000	nadE	822	ammonia-dependent NAD(+) synthetase
904.1753432084012	0.5800425798186428	0.18075716613016077	3.208960354030789	0.0013321585974655568	0.018640107612493004	KQ76_RS10005		1470	nicotinate phosphoribosyltransferase
2213.838839365381	0.3957058992184177	0.31360336564150315	1.2618037386460015	0.20701941656875802	0.5037684753837963	KQ76_RS10010		1077	nitric oxide synthase oxygenase
1312.359733248473	0.44217147951521535	0.31081754831021363	1.4226078351081484	0.15484987141347314	0.43354480309126503	KQ76_RS10015		795	prephenate dehydratase
5.932017075056425	-1.282671923026649	0.48780143606976983	-2.629495996078186	0.00855115388539363	0.07117153805259469	KQ76_RS10020		108	hypothetical protein
2215.2030977792256	-0.17835992074445486	0.31960393114356017	-0.5580654784384954	0.5767996727353008	0.8149558865565896	KQ76_RS10025		1563	SLC13 family permease
354.84552725575634	0.24698358726980205	0.2093312410950927	1.1798696934950337	0.23805204521101772	0.5386468550274756	KQ76_RS10030		1098	glycosyl hydrolase family 28-related protein
2133.330775289326	0.024531913344874208	0.22769882551844023	0.10773842723614525	0.9142031863844016	0.9719998850537273	KQ76_RS10035		561	cysteine hydrolase
14122.001351481775	-0.03488075094118595	0.24274358554827258	-0.1436938111563384	0.8857422584624095	0.9643921382154725	KQ76_RS10040		930	manganese-dependent inorganic pyrophosphatase
0.5645233097280107	-0.072103320657302	1.7887406445386316	-0.04030954452645065	0.9678463445331715	0.9916741673516494	KQ76_RS10045		174	hypothetical protein
3815.2236804494173	0.2921170416150957	0.27104600242393684	1.0777397157778486	0.2811499292116126	0.585671196798136	KQ76_RS10050		1380	aldehyde dehydrogenase
1105.2482740846767	0.16614371834163763	0.1131097333382331	1.4688719833227482	0.14186751501631417	0.40963833512251274	KQ76_RS10055		1029	lactonase family protein
660.5738056028212	-0.12238627381711796	0.26511743829916534	-0.46163041783397946	0.6443463774985987	0.8562604918225724	KQ76_RS10060		402	YolD-like family protein
314.16972660685127	0.2591566851953658	0.3428005755815551	0.7559983957311363	0.4496501575608244	0.7297905237358617	KQ76_RS10065		174	hypothetical protein
339.5269242152067	0.058286610671111655	0.17047329848513065	0.34191049970324616	0.7324182477134942	0.9038121063752539	KQ76_RS10070		1041	C45 family autoproteolytic acyltransferase/hydolase
773.0624828719325	0.015195959362503779	0.19880131632140222	0.07643792125569461	0.9390707010416709	0.981929095066995	KQ76_RS10075		843	DUF4097 family beta strand repeat-containing protein
471.45248767310886	0.010510078654614986	0.1735241283116929	0.06056839908589684	0.9517029411765945	0.9857630547601097	KQ76_RS10080		558	DUF1700 domain-containing protein
154.7003271895973	0.33671493189639573	0.17748564351704793	1.8971389754352352	0.05780959836700839	0.24890866276491647	KQ76_RS10085		525	membrane protein
3842.926282109797	0.8670158986297241	0.3997021484062121	2.169154962230994	0.030070921113132417	0.16377794890719166	KQ76_RS10090		564	thioredoxin family protein
448.688019653146	0.42056210029673896	0.20515318013840128	2.0499906460773243	0.04036534361369848	0.2042059761270234	KQ76_RS10095	pmtD	741	phenol-soluble modulin export ABC transporter permease subunit PmtD
863.946454674111	0.3872334329847701	0.1800329987495588	2.1509025327264846	0.03148389359794143	0.16998570751686817	KQ76_RS10100	pmtC	873	phenol-soluble modulin export ABC transporter ATP-binding protein PmtC
261.6680192505365	0.6772242916230616	0.20963741722155257	3.2304552336062504	0.0012359325734236611	0.017703487262228305	KQ76_RS10105	pmtB	681	phenol-soluble modulin export ABC transporter permease subunit PmtB
395.6482797983655	0.7066257094532178	0.23287198388235933	3.0343955407284464	0.0024101820479591578	0.027518087694359376	KQ76_RS10110	pmtA	897	phenol-soluble modulin export ABC transporter ATP-binding protein PmtA
14.088982051570213	0.7263293320536356	0.364813295002907	1.9909617933410235	0.046485087800592906	0.21982534792755454	KQ76_RS10115		381	GntR family transcriptional regulator
2.443321353609221	1.3667359739648315	1.0009452052186278	1.365445347896249	0.17211311922896516	0.45915279074050835	KQ76_RS10120		177	hypothetical protein
20.32990646026284	0.028012083811344356	0.3313565273471341	0.08453759470384138	0.932629013555751	0.9794572214093941	KQ76_RS10125		99	hypothetical protein
4326.054609569345	-0.015340596977442679	0.1398700989067562	-0.10967745856581843	0.9126651780071805	0.9718232142441723	KQ76_RS10130		1287	aminotransferase class I/II-fold pyridoxal phosphate-dependent enzyme
9.358245318971592	0.6156753072260098	0.4437519139069144	1.3874313280261361	0.16531027768736514	0.4486993251514197	KQ76_RS10135	eap	2070	extracellular adherence protein Eap/Map
127.91297321846572	-0.5863134341189196	0.2789443035847642	-2.1019014426324487	0.03556191015921025	0.18634440923426174	KQ76_RS10145	sph	993	sphingomyelin phosphodiesterase
0.31209532981238497	1.142374132084549	1.8787410775550717	0.608052991299469	0.5431523286873814	0.7957069723972292	KQ76_RS10150		1020	leukocidin/hemolysin toxin family protein
385.57226057609756	-0.27564470568899396	0.18629137529542175	-1.4796428726336648	0.13896857865355966	0.4045424826584937	KQ76_RS10160		1224	ArgE/DapE family deacylase
286.98443999125794	0.27245954118312465	0.255581735808421	1.0660368211418478	0.28640699735021014	0.5890703244068196	KQ76_RS10165		1329	TrkH family potassium uptake protein
0.35155611824621213	0.7037033432642363	2.1891791049291993	0.32144621775338705	0.7478722632273747	0.9084204369376654	KQ76_RS10180		297	hypothetical protein
3.225818029194291	-1.5737801270797012	1.0389590109935503	-1.514766329014948	0.1298315902466199	0.38747101693505626	KQ76_RS10190		936	TDT family transporter
0.9472116641094022	0.26040712854093523	1.4608796657424699	0.17825364720138484	0.8585237799139187	0.9512863385157488	KQ76_RS10200		969	Abi family protein
1.0734142815386476	-1.1338218827751996	4.246103600443899	-0.26702642927899045	0.7894488120639616	0.9225662758361708	KQ76_RS10205		570	terminase small subunit
0.9707626727005033	-4.621077913623411	2.307187075034592	-2.0029056003419776	0.045187421869953566	0.21546263033393567	KQ76_RS10240		285	hypothetical protein
0.5059106358982776	-1.9784995802165477	1.9813393737268896	-0.9985667303905639	0.3180046235056066	0.6200633689853762	KQ76_RS10290		1173	site-specific integrase
4874.418874640703	1.490873352081258	0.33127140085395346	4.500458983896816	6.780688832544094e-6	2.3119362334523628e-4	KQ76_RS10295	groL	1617	chaperonin GroEL
9.691367584923807	1.3064910632355529	0.500688268668097	2.6093902034313836	0.009070374847447583	0.07323080811705343	KQ76_RS10300	groES	285	co-chaperone GroES
983.437159035701	0.3966842517394152	0.48723085761728885	0.8141607731483288	0.4155528542231936	0.7017035645600602	KQ76_RS10305	mroQ	744	CPBP family intramembrane metalloprotease MroQ
221.9585100457503	0.17680021037235624	0.1967927611064398	0.8984080988463282	0.36896802032760356	0.6621206940125489	KQ76_RS10310		1186	SdrH family protein
427.96970789184735	0.3738915047369206	0.31467948023332165	1.18816614435646	0.23476795914113513	0.5346628289358731	KQ76_RS10315		627	nitroreductase family protein
618.8543201547774	0.6439525031417203	0.44620400849594877	1.4431795566165715	0.14896989684823816	0.4208695496654538	KQ76_RS10320		786	carbon-nitrogen family hydrolase
35891.166456344996	-0.9761553541926636	0.3085302305255084	-3.1638888433396413	0.0015567624024029078	0.020610540529685306	KQ76_RS15270		135	delta-lysin family phenol-soluble modulin
11488.612460189612	-0.6672620675211547	0.20230729529874633	-3.298260038204809	9.728599325709707e-4	0.015325622608665481	KQ76_RS10330		564	accessory gene regulator AgrB
136.00203123934472	-1.3588718130194608	0.375432583416208	-3.6194828926529348	2.951923247062057e-4	0.00607217930738633	KQ76_RS10335		141	cyclic lactone autoinducer peptide
17711.645243723782	-0.8219647988101587	0.22614607704504663	-3.6346630883472253	2.783441376110581e-4	0.005911319813113638	KQ76_RS10340		1293	GHKL domain-containing protein
17398.634528755152	-0.7290146119823799	0.18527337141460076	-3.9348051283149954	8.326422642615115e-5	0.0020120840735406817	KQ76_RS10345		717	LytTR family DNA-binding domain-containing protein
346.31965175522953	-0.048400787641155324	0.14415379759280822	-0.3357579782800673	0.7370533808174795	0.9046017527469733	KQ76_RS10350		960	carbohydrate kinase
1184.9368140353467	-6.176354871793752e-6	0.14815838749660848	-4.168751412696859e-5	0.9999667381761095	1	KQ76_RS10355		1485	sucrose-6-phosphate hydrolase
693.608961296842	0.18844827324328	0.3659236070302306	0.514993483947898	0.6065575733692422	0.8299735019879295	KQ76_RS10360		951	LacI family DNA-binding transcriptional regulator
52.382899566904086	-0.05664627109155808	0.3681624929402281	-0.1538621455954632	0.8777184320581989	0.9604234570518497	KQ76_RS10365		1251	ammonium transporter
6.860153228022285	-0.16051079720743483	0.530462497280541	-0.3025865127700949	0.7622049941634765	0.9120883216090857	KQ76_RS10370		225	sulfurtransferase TusA family protein
82.7467925994367	-0.06454209732429966	0.25339064187435956	-0.25471381597550086	0.7989441445336014	0.9240576095465307	KQ76_RS10375		1080	YeeE/YedE family protein
852.0012124906847	0.41088689295970293	0.16193900655427987	2.537294143656358	0.01117130471942095	0.08581906619332946	KQ76_RS10380		636	redox-sensing transcriptional repressor Rex
317.89570812423557	0.3517789954123047	0.3857564966688944	0.9119198210529335	0.3618109265899578	0.6582948803233954	KQ76_RS10385		1929	ABC-F family ATP-binding cassette domain-containing protein
10.736574164215785	-0.017646364216638236	0.3902225332956421	-0.045221284551676365	0.9639309289840661	0.9902810232106168	KQ76_RS10390		129	hypothetical protein
294.91535513331246	0.1891027847438389	0.25721753022308064	0.735186223815434	0.46222608781918634	0.7337249570037977	KQ76_RS10395		1611	MutS family DNA mismatch repair protein
558.465986935278	-0.317377681159879	0.2102625238529008	-1.5094353256309039	0.13118757125978722	0.3880859937507553	KQ76_RS10400	tsaD	1026	tRNA (adenosine(37)-N6)-threonylcarbamoyltransferase complex transferase subunit TsaD
282.3509221208259	-0.11465405783377314	0.20977904500427974	-0.5465467622442177	0.5846901528786921	0.8174626470801696	KQ76_RS10405	rimI	465	ribosomal protein S18-alanine N-acetyltransferase
143.29191740385988	-0.06959020120478997	0.47809450735419184	-0.14555741623116936	0.8842707867782068	0.9634889168558094	KQ76_RS10410	tsaB	663	tRNA (adenosine(37)-N6)-threonylcarbamoyltransferase complex dimerization subunit type 1 TsaB
72.21724875299667	0.05194597206620261	0.4598230360206911	0.1129694860782598	0.9100547468975714	0.9709071003120683	KQ76_RS10415	tsaE	462	tRNA (adenosine(37)-N6)-threonylcarbamoyltransferase complex ATPase subunit type 1 TsaE
2.239551166290399	2.3402444391779595	1.402475558840349	1.6686525654058557	0.09518625489708406	0.33415879892643474	KQ76_RS10420		156	hypothetical protein
461.40114644953775	-1.219833467776728	0.3828739619011926	-3.1859922302356187	0.0014425847143428943	0.019432702753676163	KQ76_RS10425	ilvD	1689	dihydroxy-acid dehydratase
538.6203110112428	-1.2322710005606754	0.3773076794760076	-3.265957910721596	0.0010909446322084882	0.0164567344822238	KQ76_RS10430	ilvB	1770	biosynthetic-type acetolactate synthase large subunit
64.95199847045012	-1.1855275509696663	0.4105463134237592	-2.8876828562481434	0.0038809095552423995	0.03958845853687842	KQ76_RS10435		255	ACT domain-containing protein
161.37083083653084	-1.0441917600402082	0.4895368645424732	-2.1330196675098656	0.03292311285266863	0.17608846301526898	KQ76_RS10440	ilvC	1005	ketol-acid reductoisomerase
334.1803700099553	-0.6586836764619978	0.46536280322127144	-1.4154196938443442	0.1569454787701592	0.43793418907951376	KQ76_RS10445		1530	2-isopropylmalate synthase
287.134829638135	-0.5153986839426016	0.3993755335779036	-1.2905114124675494	0.19687315195899677	0.4919844905359889	KQ76_RS10450	leuB	1047	3-isopropylmalate dehydrogenase
298.0197382876093	-0.5083677899122496	0.4502164900745171	-1.1291629718585112	0.2588290907619906	0.5611721314517375	KQ76_RS10455	leuC	1371	3-isopropylmalate dehydratase large subunit
86.32404317154563	-0.4293471341148764	0.44585114861318265	-0.9629831288993157	0.33555598991407753	0.6346495888268533	KQ76_RS10460	leuD	573	3-isopropylmalate dehydratase small subunit
83.25839041158211	-0.5075123871960513	0.39503203517540747	-1.2847372921811235	0.19888410194145117	0.49403446081065067	KQ76_RS10465	ilvA	1269	threonine ammonia-lyase IlvA
0.4825756906716502	0.7897582883969668	2.7542040620500687	0.2867464685275051	0.7743064542035915	0.9164868589508446	KQ76_RS10480		2923	NA
54.315966741956785	0.06213508160332649	0.4976662546446408	0.12485291301837236	0.900639996551008	0.9690641843090174	KQ76_RS10490		74	NA
12.207001054768705	-0.4961792728864751	0.8949092983553234	-0.554446438089715	0.5792733524834602	0.815504171001885	KQ76_RS10495		83	NA
80.00435271901111	0.042263828884367936	0.19337458077281824	0.21855938208352546	0.8269932961929852	0.9381094064316254	KQ76_RS10500		456	SprT family protein
754.4275033017187	-0.06284664167059592	0.18089646462160433	-0.34741774418896076	0.7282775046320544	0.9004881813359082	KQ76_RS10505		2151	RNA-binding transcriptional accessory protein
2382.400039739438	0.03649733094423517	0.20481447404129846	0.17819702984895447	0.8585682422312924	0.9512863385157488	KQ76_RS10510	sigB	771	RNA polymerase sigma factor SigB
460.1919809873578	0.061882650121726675	0.2519122935534365	0.24565156884096218	0.8059519659276211	0.9274223038344194	KQ76_RS10515	rsbW	480	anti-sigma B factor RsbW
922.0079076721216	-0.022702941822742143	0.22300163716432284	-0.10180616658887157	0.9189105308557916	0.9736774420179076	KQ76_RS10520		327	anti-sigma factor antagonist
2093.3958715103213	0.19292577120102594	0.24050788118295213	0.8021598720678474	0.4224604852697167	0.7090385352908462	KQ76_RS10525		1002	PP2C family protein-serine/threonine phosphatase
307.40876626176544	0.21674092142600887	0.25887809419741337	0.8372316016075434	0.4024623974382325	0.688946978833398	KQ76_RS10535		363	type II toxin-antitoxin system PemK/MazF family toxin
314.62232540199864	0.16737052951180414	0.3000006998488267	0.557900463552731	0.576912354976775	0.8149558865565896	KQ76_RS10540	mazE	171	type II toxin-antitoxin system antitoxin MazE
1677.62864146702	0.06459526185302124	0.38148626678591735	0.1693252614235543	0.8655408071208284	0.9532817735088831	KQ76_RS10545	alr	1149	alanine racemase
274.5491677773392	0.09524490811463567	0.5217220316614928	0.18255872348598287	0.8551442738559529	0.9512863385157488	KQ76_RS10550	acpS	360	holo-ACP synthase
462.401471735666	-0.03761939562461226	0.3485022172750214	-0.10794592906398875	0.9140385838268004	0.9719998850537273	KQ76_RS10555		492	PH domain-containing protein
935.115715378059	0.023056167632995627	0.23775402299977233	0.0969748790876094	0.9227463439893043	0.976494749230178	KQ76_RS10560		1578	PH domain-containing protein
106.04685975512177	0.12628295302593495	0.17595635388097014	0.7176947591864858	0.472945515425564	0.7455106953098346	KQ76_RS10565		480	hypothetical protein
57.76829657677597	-0.2724447344604725	0.19323206718232863	-1.4099354130668225	0.15855875481156703	0.44144601870916145	KQ76_RS10570		561	K(+)-transporting ATPase subunit C
57.148863126893595	0.07249404886179726	0.23442717872607152	0.30923909614809064	0.7571396559451806	0.910870939058925	KQ76_RS10575	kdpB	2028	potassium-transporting ATPase subunit KdpB
24.52690148967301	-0.06978192846332314	0.3840206789046672	-0.18171398650291548	0.8558071890761255	0.9512863385157488	KQ76_RS10580	kdpA	1677	potassium-transporting ATPase subunit KdpA
1.521610935208234	-0.8831804533101025	1.2608475204657004	-0.7004657097504505	0.4836365124550956	0.7544674333825955	KQ76_RS10585	kdpF	111	K(+)-transporting ATPase subunit F
263.09781968556774	-0.21246471785529059	0.38003149076480414	-0.5590713480814722	0.5761130279923097	0.8149558865565896	KQ76_RS10590		2658	sensor histidine kinase KdpD
48.023595181062845	-0.41863842850306315	0.2639981738683762	-1.585762592099547	0.11279317443779074	0.3636557139581103	KQ76_RS10595		696	response regulator transcription factor
2610.8743424405097	-0.6484636869959853	0.36933144118723876	-1.7557771006753682	0.0791264758965624	0.2984027250099148	KQ76_RS10600		1521	DEAD/DEAH box helicase
2506.2561205693446	0.23823264322438467	0.20327813503087822	1.1719540972185563	0.24121548595828105	0.5423535181121604	KQ76_RS10605		1359	UDP-N-acetylmuramoyl-tripeptide--D-alanyl-D-alanine ligase
1530.3031507567634	0.18281245366545393	0.14198025744699364	1.2875906619179391	0.19788849163745212	0.4924153714676595	KQ76_RS10610		1071	D-alanine--D-alanine ligase
4636.9512697154905	0.6457806121967521	0.22883397692370364	2.822048634902081	0.004771794013615895	0.04621398949373526	KQ76_RS10615		1203	rod shape-determining protein RodA
0.8049547390429689	1.8563784939993075	1.4817126020074427	1.2528600293230028	0.21025665058450604	0.5056778516493662	KQ76_RS14980		684	transposase
3270.2882767393617	-0.08974168094084446	0.5086806921337722	-0.17642045850886023	0.8599636331687792	0.9512863385157488	KQ76_RS10625		138	Lmo0850 family protein
7.826092359318245	-1.0983252734544564	0.5409111116021281	-2.030509726822434	0.0423047534731508	0.20850798295974718	KQ76_RS10630		210	heavy-metal-associated domain-containing protein
19.820755985003828	-0.9197676932579658	0.9044818017549207	-1.0169001647942355	0.3092009249511993	0.6103101524215186	KQ76_RS10635	csoR	294	copper-sensing transcriptional repressor CsoR
1214.7239477548187	-0.25665636662405733	0.2163171546238232	-1.1864817983131493	0.23543208538116392	0.5346628289358731	KQ76_RS10640	cls	1485	cardiolipin synthase
424.54494936546877	-0.2067392967484868	0.2179826244420285	-0.9484209912495487	0.34291517729639004	0.6436771314409614	KQ76_RS10645		648	HD domain-containing protein
5695.614462860337	0.1928032158844767	0.30319416546789085	0.6359067483602191	0.5248372039239384	0.7845350572076578	KQ76_RS10655	yidC	873	membrane protein insertase YidC
38.214102768136364	0.14177498589748125	0.24957790342627378	0.5680590466990684	0.5699948746665644	0.8101044961994798	KQ76_RS10660	thiE	642	thiamine phosphate synthase
11.353009761039301	0.5541882315510727	0.3886879743303047	1.4257920701197893	0.15392837057803202	0.43291267160307534	KQ76_RS10665	thiM	792	hydroxyethylthiazole kinase
18.966147697083493	0.6554773703893676	0.4286291974016949	1.5292410651509567	0.12620469380638266	0.38354515614662565	KQ76_RS10670	thiD	831	bifunctional hydroxymethylpyrimidine kinase/phosphomethylpyrimidine kinase
6.863543571449181	0.6495617782736393	0.5608121141247413	1.158252045406347	0.24676119481204262	0.549172906020879	KQ76_RS10675	tenA	690	thiaminase II
90.1774668807258	2.250507626416591	0.48832792952799403	4.608599038338596	4.053912615151346e-6	1.462346159291551e-4	KQ76_RS10685	sceD	696	lytic transglycosylase SceD
662.0640891277078	0.6626939664056736	0.34023963274552305	1.9477271388348965	0.05144762101060447	0.2315608113840769	KQ76_RS10690		396	single-stranded DNA-binding protein
247.3107145436585	0.18428448786927953	0.2869545529670146	0.6422079244390418	0.5207381884188261	0.7845350572076578	KQ76_RS10695		441	YwpF-like family protein
818.3789758040546	-0.49591541324325517	0.24946627595471896	-1.987905625100483	0.046822128521997866	0.21982534792755454	KQ76_RS10700	fabZ	441	3-hydroxyacyl-ACP dehydratase FabZ
1499.0358383695402	-0.43400848285347865	0.18447493988431884	-2.352669056976726	0.018639214796168656	0.1207763099851728	KQ76_RS10705	murA	1266	UDP-N-acetylglucosamine 1-carboxyvinyltransferase
680.0180963377007	-0.04155595240104581	0.25111524188566176	-0.16548558378613729	0.8685617958664074	0.9551819087056171	KQ76_RS10710		234	DUF1146 family protein
5351.367167074386	-0.5251902025308266	0.44788472228022386	-1.1726012886910568	0.24095573239477833	0.5422593290511784	KQ76_RS10720		405	F0F1 ATP synthase subunit epsilon
32541.396634499586	-0.5252307288605511	0.4905242210781215	-1.0707539124289283	0.2842800946171646	0.5866876448293563	KQ76_RS10725	atpD	1413	F0F1 ATP synthase subunit beta
15598.689398105196	-0.5921496447200291	0.493526198629512	-1.199834266882665	0.2302037129645756	0.52955364285474	KQ76_RS10730	atpG	867	ATP synthase F1 subunit gamma
25874.148160178716	-0.5275956384395791	0.5304925441319307	-0.9945392150664588	0.3199604236092836	0.6200633689853762	KQ76_RS10735	atpA	1509	F0F1 ATP synthase subunit alpha
7263.930893001072	-0.5273687905641343	0.5068114222592848	-1.0405621645487153	0.29807879872824633	0.597044140419374	KQ76_RS10740		540	F0F1 ATP synthase subunit delta
4810.167529674594	-0.4255250756708247	0.5154483132776032	-0.8255436378577324	0.4090630187022579	0.6954630147198907	KQ76_RS10745		522	F0F1 ATP synthase subunit B
727.8532196373669	-0.2208480063986429	0.449329140758226	-0.4915060839943971	0.6230685500931549	0.839438217825339	KQ76_RS10750	atpE	213	F0F1 ATP synthase subunit C
13530.049326276414	-0.2648139858615148	0.42689923045594325	-0.6203196608686415	0.5350473533334437	0.7908152389827443	KQ76_RS10755	atpB	729	F0F1 ATP synthase subunit A
2807.852619767659	-0.316596704263215	0.36586513019387945	-0.8653371915914586	0.3868537433155955	0.6771300753252583	KQ76_RS10760		453	ATP synthase subunit I
10364.207023182096	-0.7194795187512952	0.39285739220829413	-1.8314012489545446	0.06704067503448836	0.2735479346899042	KQ76_RS10765	wecB	1131	UDP-N-acetylglucosamine 2-epimerase (non-hydrolyzing)
5258.78696317088	-0.6758410892925292	0.40792495416597885	-1.6567779989687492	0.09756436666666932	0.33963315892774815	KQ76_RS10770	upp	630	uracil phosphoribosyltransferase
2492.7990295877016	-0.5429198327153434	0.40280718185073144	-1.3478404983268983	0.17770968916258503	0.4678001132832798	KQ76_RS10775		1239	serine hydroxymethyltransferase
3332.5406204912438	-0.5791659761801559	0.37982281004959334	-1.5248320028608455	0.12730100542564957	0.38406327576295973	KQ76_RS10780		525	TIGR01440 family protein
190.9035843340435	-0.1634364657490611	0.28074489923275103	-0.5821529302784034	0.5604636751819425	0.8054631414388171	KQ76_RS10785		420	low molecular weight protein arginine phosphatase
481.7575042173712	-0.24828012517646075	0.3043261191968523	-0.8158357417092471	0.41459408806802567	0.7012421678865441	KQ76_RS10790		1047	L-threonylcarbamoyladenylate synthase
1039.658365398919	-0.6666637298267527	0.28594027124655086	-2.331478972585588	0.01972811758087753	0.12399819358283883	KQ76_RS10795	prmC	837	peptide chain release factor N(5)-glutamine methyltransferase
790.4299691405946	-0.6116605652760236	0.28626071977763706	-2.136725449971453	0.03262032876541682	0.17498275495069496	KQ76_RS10800	prfA	1077	peptide chain release factor 1
245.8955893603008	-0.6530605958365803	0.29470231277993897	-2.216000918609131	0.026691439231198932	0.15098861874194125	KQ76_RS10805		600	thymidine kinase
1863.9990833199415	0.05956674637118634	0.25145656781558895	0.23688681862098304	0.8127445962029554	0.9310824718497823	KQ76_RS10815		255	type B 50S ribosomal protein L31
1480.3335543871	-0.42172221645918084	0.21811525274186946	-1.9334833816426031	0.05317667833344856	0.23677415451154465	KQ76_RS10820	rho	1317	transcription termination factor Rho
6472.140420616895	0.06609822900459711	0.16811513456155694	0.39317238853587344	0.6941921617013596	0.8827829567793891	KQ76_RS10825		1428	aldehyde dehydrogenase family protein
1290.5076195484044	0.08030982717353904	0.16298787594535383	0.49273497619212564	0.6221998606559465	0.8393796494160709	KQ76_RS10830		336	helix-turn-helix transcriptional regulator
1616.5800042095336	-0.17873894971832896	0.22890260547731134	-0.7808515300453643	0.434889822497664	0.7182752277350269	KQ76_RS10835		1260	UDP-N-acetylglucosamine 1-carboxyvinyltransferase
27663.547196047355	-0.055188291946436444	0.16618669886341644	-0.33208609548104656	0.7398242491253666	0.9048759489302396	KQ76_RS10840		861	fructose-bisphosphate aldolase
413.0152197612118	0.909184864263348	0.5669600771410517	1.6036135539701424	0.10879926123778766	0.35800172019193666	KQ76_RS10845		522	DUF2529 domain-containing protein
1977.4449160724066	-0.5148070535533652	0.20808245704505385	-2.474053127130749	0.013358982944328154	0.0952736634625581	KQ76_RS10850		1611	CTP synthase
106.49103428964747	0.0016883386422832875	0.22705035660448453	0.007435965604865034	0.9940670125252915	0.9997107115914102	KQ76_RS10855	rpoE	531	DNA-directed RNA polymerase subunit delta
297.9730330362042	0.18966794441972307	0.24072825590258223	0.7878923216079702	0.43075969286173	0.716170281618132	KQ76_RS10860		861	GNAT family N-acetyltransferase
413.3059516626613	-0.1952626606920751	0.15909368213591965	-1.2273439024766235	0.2196933612405948	0.5199426815193373	KQ76_RS10865	coaW	804	type II pantothenate kinase
120.73814323079408	-0.2728816579079176	0.3246411719001574	-0.8405639257359558	0.4005922752344517	0.688111920675328	KQ76_RS10870		672	DUF2750 domain-containing protein
347.9821482941202	-0.26348657598260367	0.177373350599803	-1.4854913384203519	0.13741371616223952	0.4014351402908617	KQ76_RS10875		1194	hypothetical protein
103.3334232506634	-0.4776875051776404	0.25058468775638293	-1.9062916790911246	0.05661237321662798	0.2454846636518938	KQ76_RS10880		1185	M20 family metallopeptidase
1026.8908857960073	0.20309866455055714	0.16228282264191654	1.2515105495712406	0.21074826717200892	0.5058364869731246	KQ76_RS10885		471	S-ribosylhomocysteine lyase
5610.7499178902835	0.059546341419164664	0.29678490053199413	0.20063804227380302	0.8409816094535927	0.9462944059358012	KQ76_RS10890		351	membrane protein
5947.637666438025	-0.08221763706485534	0.4580802921707737	-0.17948302616390308	0.857558444077511	0.9512863385157488	KQ76_RS10895		1302	pyrimidine-nucleoside phosphorylase
1535.24500581207	-0.02315808052700549	0.3324959390099809	-0.06964921314816518	0.9444728655895557	0.981929095066995	KQ76_RS10905	deoC	663	deoxyribose-phosphate aldolase
6956.610957720723	0.21814160197342244	0.11739020125465213	1.8582607376250457	0.06313199650140057	0.26074645353618686	KQ76_RS10910	deoD	711	purine-nucleoside phosphorylase
978.7099518652536	0.8096960101687432	0.317438924148964	2.5507143219423796	0.01075024038445582	0.08414260477015892	KQ76_RS10915		444	DNA starvation/stationary phase protection protein
252.2251915892698	1.7391231056147216	0.3214030805603071	5.411034339132284	6.266175353803594e-8	3.627095454794685e-6	KQ76_RS10920		414	thiol-disulfide oxidoreductase DCC family protein
899.8317638296611	0.32683812455393235	0.6236026019142579	0.524112830111108	0.6002000653162529	0.8239922573481266	KQ76_RS10925		1374	EVE domain-containing protein
118.6500154851225	-0.06430908988580365	0.2945313503642745	-0.218343785156543	0.8271612617068845	0.9381094064316254	KQ76_RS10930		231	hypothetical protein
978.1771344478209	-0.2574422421889249	0.4885060420960989	-0.5269990952093094	0.5981942167948433	0.8233651667659023	KQ76_RS10935		939	class I mannose-6-phosphate isomerase
178.6883109386668	-0.37583152270485726	0.2477170728675066	-1.5171805413100197	0.1292211077786605	0.38611204953311645	KQ76_RS10940		666	SDR family oxidoreductase
607.1844998644247	0.4558514755187553	0.2657443260827949	1.715376137049605	0.0862762875760574	0.31538990992468174	KQ76_RS10945	czrA	321	Zn(II)-responsive metalloregulatory transcriptional repressor CzrA
2571.9589404318417	0.5739479913661278	0.23600031739471536	2.431979743511057	0.015016547104361525	0.10382273817432176	KQ76_RS10950	czrB	981	CDF family zinc efflux transporter CzrB
10090.447670334319	0.8378088401053493	0.26939427991039155	3.1099726407852057	0.001871046736544252	0.023639773234815448	KQ76_RS10955		1092	hypothetical protein
107.59431461825888	1.4110723083159775	0.7232235322227825	1.9510873823189003	0.05104665191870928	0.23017231272765834	KQ76_RS15240		75	hypothetical protein
1680.0930534677175	0.7273735596217339	0.4138907111353396	1.757404889871731	0.07884882044360046	0.2984027250099148	KQ76_RS10960		105	hypothetical protein
337.9281216824712	-0.03970483316961898	0.2493253997372964	-0.15924905048364218	0.873472660212177	0.9583761536956571	KQ76_RS14695		159	hypothetical protein
801.2294764366336	0.33397979035636577	0.2986438301106176	1.1183214139487152	0.2634297443631815	0.5676853971601374	KQ76_RS10965		858	Cof-type HAD-IIB family hydrolase
150.3576763262384	-0.09348666988237295	0.21835037387719913	-0.42814980447411605	0.6685420584981825	0.8706060442648942	KQ76_RS10970		783	ABC transporter ATP-binding protein
14751.630532132294	-0.12935753944262154	0.42101511437660527	-0.3072515333188466	0.7586519233098529	0.910870939058925	KQ76_RS10975	glmS	1806	glutamine--fructose-6-phosphate transaminase (isomerizing)
2964.7950889523345	-1.2971328856872806	0.24533784341362702	-5.287129240393546	1.2425085678340264e-7	6.442924636122691e-6	KQ76_RS10980		1539	PTS mannitol transporter subunit IICB
5575.024447693364	-1.2539673330367342	0.14854453109322774	-8.441693031766578	3.12773869432326e-17	8.64993512241177e-15	KQ76_RS10985		2133	BglG family transcription antiterminator
108.3232835410144	-0.8225634523192399	0.22475174033206305	-3.6598757860736932	2.523375384312973e-4	0.0054614620274391215	KQ76_RS10990		435	PTS sugar transporter subunit IIA
2827.7646631683556	-0.4411237132415808	0.21128762394934855	-2.0877877511052434	0.03681698497361321	0.19091140749859015	KQ76_RS10995		1107	mannitol-1-phosphate 5-dehydrogenase
214.10104163321608	-0.47695993993799274	0.17151085509116534	-2.780931502466524	0.005420317247394891	0.05052872520137035	KQ76_RS11000	fmtB	7395	LPXTG-anchored DUF1542 repeat protein FmtB
674.3792298570822	0.03159410523945685	0.206346868647141	0.15311162920278507	0.8783102452349786	0.9605071179217318	KQ76_RS11005	glmM	1356	phosphoglucosamine mutase
1333.1855187307399	0.0781077421034596	0.24330976263735413	0.32102181703196525	0.7481938576196702	0.9084204369376654	KQ76_RS11010		933	CdaR family protein
1227.1207377927126	-0.15781915740072608	0.15142347886413873	-1.0422370334149154	0.29730179725439665	0.597044140419374	KQ76_RS11015	cdaA	810	diadenylate cyclase CdaA
331.8060614001792	-0.06033857767755863	0.41543823570856125	-0.14524079030579992	0.884520761356177	0.9634889168558094	KQ76_RS11020	rocF	909	arginase
0.7810972358591862	-3.4425717411943513	1.9787387463265398	-1.739780831393415	0.08189750958121425	0.3028869262223511	KQ76_RS11025		73	NA
0.8967389973826033	-0.0780949341862742	0.9717028297752891	-0.08036915381252313	0.9359436592147956	0.981929095066995	KQ76_RS11065		1552	NA
9.307561779758695	0.30549084201099874	0.6722686306758106	0.4544178146523041	0.6495281326265228	0.8590199373578189	KQ76_RS11070		187	hypothetical protein
1360.2676232044412	-0.1405937794790273	0.22704502495708992	-0.619233033208275	0.5357628532959262	0.7909334174694902	KQ76_RS11075		1065	P-loop NTPase
362.8876644018755	0.3802059511198824	0.2334620544828416	1.6285556638405485	0.10340711644655548	0.3468737369750358	KQ76_RS11080	lmrS	1443	multidrug efflux MFS transporter LmrS
6.4956117714820545	1.7472681092700941	0.6100220684061326	2.8642703268676186	0.004179711401489666	0.041401262537797426	KQ76_RS11085	sepA	474	multidrug efflux transporter SepA
39.73554322335112	0.1979961753679362	0.324594688232414	0.6099797148441578	0.541875245131958	0.794303583706386	KQ76_RS11090	sdrM	1344	multidrug efflux MFS transporter SdrM
1436.5547319966615	-0.42447125058528895	0.15853357865248555	-2.6774848217850025	0.007417721332359419	0.06394716208598465	KQ76_RS11095		684	hemolysin III family protein
1760.6422965833767	-0.2975575261291583	0.16759073839496058	-1.7755010150256956	0.0758151981049051	0.2948388237973768	KQ76_RS11100		1188	UDPGP type 1 family protein
1236.9693674979908	-0.19710383734335118	0.188809711909728	-1.0439284894284924	0.2965184760631961	0.5961506356391721	KQ76_RS11105		516	metal-dependent hydrolase
3320.420725536462	-0.35879379202681183	0.4623129885968286	-0.7760841699814468	0.4376992897725287	0.720374264822705	KQ76_RS11110		261	hypothetical protein
757.7567237027438	0.4152237479493376	0.25432807676829083	1.6326303930951085	0.10254675501898759	0.34526051480960174	KQ76_RS11115		1371	YjiH family protein
951.1416359296761	1.2006824912666891	0.3650931920557265	3.288701398418356	0.0010065074483319603	0.015755956219485844	KQ76_RS11120		969	iron chelate uptake ABC transporter family permease subunit
200.63058148797361	0.9587412309071173	0.3213181432476418	2.9837755852093597	0.0028471551015389084	0.031475597596959136	KQ76_RS11125		1032	iron ABC transporter permease
2330.5524268045388	1.530353745045203	0.4551008808464232	3.3626692662052458	7.719278571813976e-4	0.013070261472955775	KQ76_RS11130		984	Fe(3+) dicitrate ABC transporter substrate-binding protein
7.560534408137732	-0.31381647984393274	0.7418427894496966	-0.42302288882085604	0.6722785614054709	0.8730948486574097	KQ76_RS11135		126	hypothetical protein
1240.0098165548407	0.027700638460749306	0.3220343693495944	0.08601764624283943	0.9314523895436437	0.9794572214093941	KQ76_RS11140	sfaC	1071	staphyloferrin A biosynthesis protein SfaC
3574.67587276028	-0.032683681530372016	0.3662604135452774	-0.08923618365961254	0.9288942096696284	0.9794572214093941	KQ76_RS11145	sfaB	1758	staphyloferrin A synthetase SfaB
609.6208183788442	0.20880110872401392	0.22288270917119182	0.9368205793103398	0.34885085767240714	0.6487354522903694	KQ76_RS11150	sfaA	1194	staphyloferrin A export MFS transporter
1389.4277991908104	0.13837260593142223	0.4012358082433064	0.34486604407828453	0.7301950792164936	0.9024108997864214	KQ76_RS11155	sfaD	1977	D-ornithine--citrate ligase SfaD
13660.911340591361	-0.19413862605833418	0.2797046903100536	-0.6940842709613873	0.48762936203693075	0.7554711475524644	KQ76_RS11160		510	Asp23/Gls24 family envelope stress response protein
20630.455387772712	-0.19224461606664625	0.2961807423453679	-0.6490787164091691	0.5162874980162275	0.781654247300724	KQ76_RS11165		240	DUF2273 domain-containing protein
54150.45889442561	-0.17426475667111996	0.29342230657908913	-0.5939042559606783	0.5525761523062195	0.8020037523388	KQ76_RS11170	amaP	537	alkaline shock response membrane anchor protein AmaP
5209.02665747801	-0.3734523206721949	0.2270869590042416	-1.6445344211299224	0.10006586028086958	0.3448472814724962	KQ76_RS11175		1563	BCCT family transporter
1119.6296067988026	0.14969201533173268	0.21677004983159184	0.6905567233482119	0.4898441517124273	0.7564853890074087	KQ76_RS11180		1008	zinc-binding alcohol dehydrogenase family protein
1768.5616173620408	0.2838978635981837	0.2810345759949135	1.0101883819566815	0.31240504441961153	0.6146847079528958	KQ76_RS11185		1002	NADP-dependent oxidoreductase
150.38990992551842	0.4457120438608428	0.2531540255562917	1.7606358140322507	0.07830006287758463	0.29799519342860575	KQ76_RS11190		870	alpha/beta hydrolase
768.3425126578807	-0.41150992082482823	0.3565317596971638	-1.1542027032160125	0.24841707458546564	0.55021900501	KQ76_RS11195	lacG	1413	6-phospho-beta-galactosidase
593.5420938806852	-0.5837384307847407	0.3976748900312704	-1.4678785244369832	0.14213722262184264	0.40994153778188447	KQ76_RS11200		1713	lactose-specific PTS transporter subunit EIIC
16.119195559405487	-0.9059426265837568	0.6728650209341398	-1.3463957828065352	0.17817491026671603	0.4678001132832798	KQ76_RS11205		312	PTS lactose/cellobiose transporter subunit IIA
490.0165805518462	-0.7671605947201255	0.3523843782967503	-2.1770561976333793	0.02947637468712975	0.16190831122473578	KQ76_RS11210	lacD	981	tagatose-bisphosphate aldolase
324.9213475001805	-0.7221085728556585	0.3871367816777054	-1.8652543675295106	0.0621457581303632	0.2583470942617939	KQ76_RS11215	lacC	933	tagatose-6-phosphate kinase
371.9631955223018	-0.5836410429646166	0.4338794715882107	-1.345168603686654	0.1785707926908646	0.4678001132832798	KQ76_RS15125	lacB	516	galactose-6-phosphate isomerase subunit LacB
27.278479247249354	-0.42547409376252227	0.5253521184277773	-0.8098836548634081	0.41800704684110035	0.7044140416976972	KQ76_RS15130	lacA	429	galactose-6-phosphate isomerase subunit LacA
129.90865947908114	0.07981018887009617	0.25463605645824533	0.31342846720210366	0.753955159287171	0.9096434277584918	KQ76_RS11230		792	DeoR/GlpR family DNA-binding transcription regulator
297.758701700011	0.29162975140944053	0.2337498859058509	1.2476145187377858	0.21217225894975875	0.5082740640288254	KQ76_RS11235		741	NAD-dependent protein deacylase
2.7890513782992024	-1.3674689895177843	0.7247936593626395	-1.8867010932743162	0.05920054055685911	0.25274467486453234	KQ76_RS14715		217	hypothetical protein
5.3839112372850355	0.18699288556854107	0.4139863849984116	0.45168849108228165	0.651493410453232	0.8591908300263226	KQ76_RS11245		609	DUF3885 domain-containing protein
0.8049223924368598	1.2632435987474613	1.3922344922526289	0.9073497358218292	0.3642218808724715	0.6598608761355573	KQ76_RS11250		249	hypothetical protein
935.5435303403149	0.2658842698059319	0.27207344808442746	0.9772518107809807	0.3284445037064168	0.6273970604184739	KQ76_RS11260		849	aldo/keto reductase
26.011058708486342	0.2963108080631933	0.3523437166691714	0.8409708873605671	0.4003642439979096	0.688111920675328	KQ76_RS11265		447	MerR family transcriptional regulator
0.5612726632147529	-0.38235948503551653	1.3323242613167974	-0.2869868065433358	0.7741224223715165	0.9164868589508446	KQ76_RS11270		168	hypothetical protein
57.20339228914203	0.27725017218866294	0.4008274397019846	0.691694591554906	0.4891291441791999	0.7564853890074087	KQ76_RS11275		2427	polysaccharide lyase 8 family protein
17.349038243129563	0.9034108006421427	0.44569602648067197	2.0269662437327565	0.04266586498836293	0.20904594085833728	KQ76_RS11290		426	MAP domain-containing protein
165.888892592054	1.4022171766180327	0.289888785740406	4.837086653892543	1.317559984054703e-6	5.1240731254877435e-5	KQ76_RS11295	budA	705	acetolactate decarboxylase
414.5059432328915	1.1206070394736503	0.22262569514643793	5.033592545265457	4.813722622911097e-7	2.065750966969952e-5	KQ76_RS11300	alsS	1665	acetolactate synthase AlsS
1.0814875652217129	0.25324950132072643	1.8109557529003009	0.13984300881738254	0.8887840310307802	0.9645151688383644	KQ76_RS11305		199	hypothetical protein
0.7160007923975771	1.2297555156984845	1.9995695189758045	0.6150101329452027	0.5385480286113082	0.7926192039081362	KQ76_RS11310		183	hypothetical protein
0.5138071485746444	0.5759205847068921	1.6131563141885996	0.3570147416225898	0.7210807698031381	0.8968792041466017	KQ76_RS15245		111	30S ribosomal protein S9
2.7025565328631367	0.4582411188590211	1.179261695656238	0.3885830605258641	0.6975845996316239	0.88404370321558845	KQ76_RS11315		1437	putative DNA binding domain-containing protein
837.2849316262054	-0.2375595962609722	0.37216545106781374	-0.6383171666777998	0.5232672394539455	0.7845350572076578	KQ76_RS11320	rpsI	393	30S ribosomal protein S9
2803.30730254105	-0.3199449468736371	0.2663165699885226	-1.2013707854806996	0.2296074033835275	0.52955364285474	KQ76_RS11325	rplM	438	50S ribosomal protein L13
1057.9270107518	-0.21233198691577246	0.4399972995689289	-0.4825756592683566	0.6293970654175151	0.8427928509755663	KQ76_RS11330	truA	795	tRNA pseudouridine(38-40) synthase TruA
1409.7640590025226	-0.19943162280695947	0.2909946214521865	-0.6853447043512734	0.4931264282990669	0.7595245544779563	KQ76_RS11335		807	energy-coupling factor transporter transmembrane protein EcfT
554.4637243322746	-0.1285004076033578	0.33759248343970005	-0.3806376442214544	0.7034721442710793	0.8874516812421269	KQ76_RS11340		861	energy-coupling factor transporter ATPase
252.42293612070623	-0.12576529624323748	0.3702156927489088	-0.339708172037254	0.7340763069737202	0.904538363789014	KQ76_RS11345		810	energy-coupling factor transporter ATPase
11736.359465036183	-1.1290201416381114	0.567476117579087	-1.9895465318516494	0.046640911100094544	0.21982534792755454	KQ76_RS11350	rplQ	369	50S ribosomal protein L17
22346.38886099002	-1.196391842394743	0.5875089639003988	-2.0363805761397185	0.04171215435470741	0.207380961842288	KQ76_RS11355		945	DNA-directed RNA polymerase subunit alpha
5054.139720291141	-1.206301741696236	0.590729465464764	-2.0420544635388427	0.041146129150590065	0.20564802300365195	KQ76_RS11360	rpsK	390	30S ribosomal protein S11
3700.9703807464325	-1.047279975938315	0.6790179390377604	-1.542345077690319	0.12298976030674146	0.3806622691831193	KQ76_RS11365	rpsM	366	30S ribosomal protein S13
35.65083446367581	-1.4284686350901954	0.637773539486914	-2.23977406814242	0.025105594200170948	0.14513052419771663	KQ76_RS11370	rpmJ	114	50S ribosomal protein L36
1668.6290414944053	-1.1381059827668718	0.579700279287075	-1.963266231588733	0.049615247040443344	0.2253510034373421	KQ76_RS11375	infA	219	translation initiation factor IF-1
12948.894102952443	-1.1235559602089134	0.5974881532838114	-1.8804656695431008	0.06004464093039596	0.2534683296830308	KQ76_RS11380		648	adenylate kinase
39061.80675862874	-1.1397469851650663	0.5395529963262684	-2.1123911699599938	0.03465291174600817	0.18244138013792366	KQ76_RS11385	secY	1293	preprotein translocase subunit SecY
3580.078229414442	-1.101587436923397	0.571146203521947	-1.9287310851941382	0.05376425508891871	0.23769704539113373	KQ76_RS11390	rplO	441	50S ribosomal protein L15
926.0328734008839	-1.4267359146840703	0.647113655332672	-2.204768672283087	0.027470331435147936	0.15434233621237745	KQ76_RS11395	rpmD	180	50S ribosomal protein L30
7412.617599093451	-1.1219373981005913	0.6851097917610506	-1.637602339935459	0.10150467463223861	0.3451163486188932	KQ76_RS11400	rpsE	501	30S ribosomal protein S5
3797.50842737408	-1.1026381051778478	0.7210251142834866	-1.5292644920885818	0.1261988884084792	0.38354515614662565	KQ76_RS11405	rplR	360	50S ribosomal protein L18
7611.646386982079	-1.114092075641897	0.7000010751414902	-1.5915576635603126	0.11148412914560708	0.3617783539027588	KQ76_RS11410	rplF	537	50S ribosomal protein L6
4274.491510561788	-1.1536181306984228	0.6862090204428674	-1.681146846414082	0.09273439495276552	0.3292666320077509	KQ76_RS11415	rpsH	399	30S ribosomal protein S8
862.7564361532887	-1.2610877548340358	0.6970014415936573	-1.809304370950259	0.07040373032035774	0.2808251358451449	KQ76_RS11420		186	type Z 30S ribosomal protein S14
3927.315969018884	-1.089446456189459	0.7197088624657595	-1.5137321672779733	0.1300937829582062	0.3877885338718266	KQ76_RS11425	rplE	540	50S ribosomal protein L5
3352.210432721258	-0.9053742352902169	0.7385719677522502	-1.225844297943785	0.22025727360595074	0.5204487391855923	KQ76_RS11430	rplX	318	50S ribosomal protein L24
5625.867814030825	-1.0367379396566316	0.7983312417346198	-1.2986313017188205	0.19407049040697635	0.48852501882376875	KQ76_RS11435	rplN	369	50S ribosomal protein L14
2285.2395279515986	-1.1135723239930446	0.8145806935771476	-1.3670497383173985	0.17160971588305804	0.4590240111036554	KQ76_RS11440	rpsQ	264	30S ribosomal protein S17
274.13379813666046	-1.220205643312267	1.0278243214946763	-1.1871733503424273	0.2351592503859381	0.5346628289358731	KQ76_RS11445	rpmC	210	50S ribosomal protein L29
4251.441106535427	-1.0162976707197755	0.7641987663730955	-1.3298865628155188	0.18355564933901847	0.47541104183643806	KQ76_RS11450	rplP	435	50S ribosomal protein L16
6207.275152242794	-1.001157581795823	0.7545212032950733	-1.3268779955071675	0.18454904443202141	0.4768191786327758	KQ76_RS11455	rpsC	654	30S ribosomal protein S3
2909.192639810561	-1.0468245517590289	0.7502735136546368	-1.3952572398029492	0.16293828160876872	0.44761941582279957	KQ76_RS11460	rplV	354	50S ribosomal protein L22
192.62516174261373	-0.9710350870780676	1.1295132388153981	-0.8596934092569487	0.38995806878979083	0.6806491116534288	KQ76_RS11465	rpsS	279	30S ribosomal protein S19
16375.807803407759	-0.7766035915454669	0.5525862046405495	-1.4053980809213973	0.15990293709462608	0.44344210681082596	KQ76_RS11470	rplB	834	50S ribosomal protein L2
1477.9560447206234	-0.9054852676440708	0.6484529570902899	-1.3963777290909816	0.16260077799921618	0.44719705683983324	KQ76_RS11475	rplW	276	50S ribosomal protein L23
9713.736465144433	-0.9211414478029313	0.5266896771842918	-1.7489263369037296	0.08030375339626944	0.3003941350109182	KQ76_RS11480	rplD	624	50S ribosomal protein L4
4691.7550117278315	-0.7208256687978627	0.49752804426909125	-1.4488141464604545	0.14738949207355603	0.41868511265980746	KQ76_RS11485	rplC	663	50S ribosomal protein L3
1143.996766450777	-0.5742021720833869	0.4422032476235584	-1.2985028381614179	0.19411460169413713	0.48852501882376875	KQ76_RS11490	rpsJ	309	30S ribosomal protein S10
5682.243662996091	0.7708272256186703	0.3459513502113398	2.2281376417458008	0.025871337843299164	0.14845351388187986	KQ76_RS11495		390	hypothetical protein
2936.9116873196854	-0.2590603854962356	0.25989054149037133	-0.9968057475682836	0.3188588078965675	0.6200633689853762	KQ76_RS11500		1335	NCS2 family permease
1837.5367217112955	-0.29871812209082477	0.20316227615993734	-1.4703424658210764	0.14146902521283058	0.4095584694722099	KQ76_RS11505		2136	DNA topoisomerase III
2.7020071591139962	-0.061016481417482386	0.7080700197673275	-0.08617294859840621	0.9313289345897013	0.9794572214093941	KQ76_RS11510		96	hypothetical protein
1690.8359903741023	0.3409709207423177	0.27823246831090004	1.2254893284464308	0.22039090843777193	0.5204487391855923	KQ76_RS11515		888	GNAT family N-acetyltransferase
2502.6411855288784	0.5019188390766796	0.24197329595428024	2.0742736800655672	0.03805390076273034	0.19650655393866354	KQ76_RS11520		864	GRP family sugar transporter
300.3679110935305	0.21434355966988933	0.23248846823368538	0.9219535114939218	0.3565528250952973	0.6535952178790173	KQ76_RS15000		141	hypothetical protein
407.9394787982156	0.0017804484158054845	0.16493288001741468	0.010794987728447433	0.9913870132388247	0.999093123284169	KQ76_RS11525		909	AEC family transporter
761.1442440913855	0.32003822837001694	0.19545691887444877	1.6373850064401796	0.10155004907011951	0.3451163486188932	KQ76_RS11530		165	SE1832 family protein
1065.5469518223538	0.2312945121851157	0.14436225189222562	1.6021813815829764	0.10911550596205476	0.35800172019193666	KQ76_RS11535	mspA	318	membrane stabilizing protein MspA
3200.9575829122014	-0.3885281811761139	0.30098674887278165	-1.2908481274713308	0.19675634549601098	0.4919844905359889	KQ76_RS11540		3168	efflux RND transporter permease subunit
581.5236028732417	-0.15170775468135658	0.20034435265720799	-0.7572349939952173	0.4489090885433263	0.7297905237358617	KQ76_RS11545	femX	1266	lipid II:glycine glycyltransferase
195.59982675508894	-0.03684674219881509	0.27520219597607154	-0.1338897099571795	0.8934897872851715	0.965651793553101	KQ76_RS11550		252	hypothetical protein
159.53072341458517	-0.23272458311647565	0.21751001664778785	-1.0699488083499373	0.2846423517218543	0.5866876448293563	KQ76_RS11555		765	VOC family protein
19.081654069898647	0.0851687706695547	0.25432954951474845	0.33487564001923337	0.7377188986515532	0.9046017527469733	KQ76_RS11560		441	winged helix DNA-binding protein
183.47529587393942	0.6494206516252103	0.2968930557432789	2.187389159370434	0.02871412688095282	0.15953004867565082	KQ76_RS11565		1212	MFS transporter
16.094948489358345	-0.46824260701432086	0.2879019323039266	-1.6263961942430307	0.10386539992064711	0.34687519629468816	KQ76_RS11570	sarV	351	HTH-type transcriptional regulator SarV
31.429993225591424	-0.062186365262082585	0.3943650609385354	-0.15768730909905523	0.8747032012454744	0.9583761536956571	KQ76_RS11575		171	hypothetical protein
1706.2473320803972	-0.10314572663422467	0.16220892636164283	-0.6358819391003336	0.5248533753329163	0.7845350572076578	KQ76_RS11585	moaA	1023	GTP 3p,8-cyclase MoaA
964.9726020426613	-0.2454301865425977	0.1235145486080848	-1.9870548798373113	0.04691631556316422	0.21982534792755454	KQ76_RS11590	mobA	600	molybdenum cofactor guanylyltransferase MobA
36.993720174176964	-0.5069879402323333	0.30991141291593327	-1.6359124546660664	0.10185791098095771	0.3451163486188932	KQ76_RS11595	moaD	234	molybdopterin converting factor subunit 1
723.9170842381133	-0.3736282409856153	0.1937184914466903	-1.9287174817197803	0.0537659447791114	0.23769704539113373	KQ76_RS11600		447	molybdenum cofactor biosynthesis protein MoaE
63.63524335205437	-0.22653135873405028	0.5827770042777208	-0.3887101877240464	0.697490545198234	0.88404370321558845	KQ76_RS11605	mobB	486	molybdopterin-guanine dinucleotide biosynthesis protein B
489.3508662026555	-0.26114873920027726	0.37057897778770066	-0.7047046779590547	0.48099403955442704	0.7529030479737182	KQ76_RS11610		1260	molybdopterin molybdotransferase MoeA
1059.866368440476	-0.31663978369817236	0.20487703434732032	-1.5455113585907576	0.12222262360503935	0.38064108015617476	KQ76_RS11615	moaC	495	cyclic pyranopterin monophosphate synthase MoaC
19.459047942826096	-0.2477630690483125	0.3988744334252924	-0.6211555524395813	0.5344972809113222	0.7908152389827443	KQ76_RS11620		507	molybdenum cofactor biosynthesis protein MoaB
614.3005411224589	-0.14362709629392395	0.20091072339770452	-0.7148801908876355	0.4746830783365977	0.7463589273403611	KQ76_RS11625		1005	ThiF family adenylyltransferase
567.9226654338506	0.32125015738352997	0.1365764357186227	2.35216386848296	0.018664550350104066	0.1207763099851728	KQ76_RS11630		606	ATP-binding cassette domain-containing protein
874.2142779237463	0.18632418688652116	0.1616125667068685	1.1529065510386602	0.24894874289811367	0.55021900501	KQ76_RS11635	modB	672	molybdate ABC transporter permease subunit
347.84950386450816	0.5093941175549704	0.20214473765022226	2.519947456838535	0.011737235346246119	0.08825975461270873	KQ76_RS11640	modA	783	molybdate ABC transporter substrate-binding protein
2042.2511075938992	0.7705689346373219	0.3339901356094651	2.3071607585990166	0.021045859818066965	0.1293410989806634	KQ76_RS11645	fdhD	801	formate dehydrogenase accessory sulfurtransferase FdhD
94.67913350713964	-0.21725067303386195	0.29412570599706606	-0.7386320495088894	0.46013045737110964	0.7328892858042422	KQ76_RS11650		771	GNAT family N-acetyltransferase
117.85117164866517	-0.26691375725054256	0.3249225726197461	-0.8214688043939294	0.4113792862039995	0.698923579086522	KQ76_RS11655		555	biotin transporter BioY
74.28806591982033	-0.3147653630921379	0.17707346580514727	-1.7775975731931943	0.07546997266372428	0.2942310543139715	KQ76_RS11660		942	nucleoside hydrolase
72.16642033345647	0.828411642180995	0.38966421515546135	2.1259628417520706	0.03350635363100212	0.17787766428304444	KQ76_RS11665		909	ABC transporter substrate-binding protein
43.93717480488263	0.2961021433962954	0.3475605404580492	0.8519440757171776	0.39424513213078427	0.6817934402102896	KQ76_RS11670		1155	acyl-CoA/acyl-ACP dehydrogenase
48.44117533338507	0.17728466434460377	0.2594772007106396	0.6832379255636635	0.4944565113534563	0.7596728486406624	KQ76_RS11675	yut	906	urea transporter
3.2403108805512284	-0.7156309858759501	0.672441827291388	-1.0642273529571011	0.2872257186599351	0.5895822137524768	KQ76_RS11680		303	urease subunit gamma
7.9800994836501635	-0.48520051917637025	0.37295366074559716	-1.3009673057139932	0.19326964594904208	0.48852501882376875	KQ76_RS11685		411	urease subunit beta
133.73199891187093	-0.4716637704426606	0.2585356592847115	-1.8243664017087968	0.06809669787288403	0.2755978552936721	KQ76_RS11690	ureC	1716	urease subunit alpha
80.28268945734655	-0.4637647119856021	0.19143499207532114	-2.4225702258400665	0.015411146768225414	0.10538006677503586	KQ76_RS11695	ureE	453	urease accessory protein UreE
118.79131116027946	-0.31319903660865456	0.19262788103141906	-1.6259278507952306	0.10396500459455096	0.34687519629468816	KQ76_RS11700		690	urease accessory protein UreF
114.48141138555374	-0.32510565876122033	0.2116682058516359	-1.5359210772972482	0.12455773804443175	0.3818523157556384	KQ76_RS11705	ureG	615	urease accessory protein UreG
410.09605362997286	-0.19440092915378762	0.13362851877360066	-1.4547862307981596	0.14572845126096837	0.41653706774962945	KQ76_RS11710		837	urease accessory protein UreD
1336.5526391658275	0.7695341021693255	0.2920133289928555	2.635270468041386	0.008407026397358219	0.07045484411792798	KQ76_RS11715	sarR	348	HTH-type transcriptional regulator SarR
157.69895581593147	0.29345162844211814	0.36740908488498236	0.7987054226870393	0.42446124171747407	0.7114370576665272	KQ76_RS11725		327	PH domain-containing protein
281.9957755845296	-0.627655018722963	0.24448312139119877	-2.5672734181050023	0.010250175393954918	0.08073634985934744	KQ76_RS11730		744	SarA family transcriptional regulator
2052.4745415111697	-0.5824577610748075	0.28559701360112605	-2.03943925649127	0.041406207837220224	0.20653316895158547	KQ76_RS11735		1956	AraC family transcriptional regulator
4801.863929631725	0.5969382813490064	0.34940081038518667	1.708462784304734	0.087550506132989675	0.3176577401822322	KQ76_RS11740		810	CHAP domain-containing protein
1428.0585420783589	0.8090661813737733	0.36123075431203433	2.2397488910229795	0.025107229585624728	0.14513052419771663	KQ76_RS11745		195	hypothetical protein
549.2890857767113	-0.6007316281235919	0.3190975657447464	-1.882595458606949	0.05975521230610038	0.2529935363474701	KQ76_RS11750	nhaC	1401	Na+/H+ antiporter NhaC
928.2230297670343	-0.24528114309361224	0.39536081236830856	-0.6203982170724454	0.5349956459605121	0.7908152389827443	KQ76_RS11755		1083	NAD/NADP-dependent octopine/nopaline dehydrogenase family protein
240.71849249008346	0.46635176363108477	0.34432696522013195	1.3543864138927981	0.1756131297776729	0.4645069925787756	KQ76_RS11760		423	DUF4870 domain-containing protein
110.51548987590196	0.9416099457993985	0.3328158709439029	2.8292218851489497	0.004666133584524013	0.045367212858907296	KQ76_RS11765		492	CHAP domain-containing protein
7669.675865521632	-0.22212576544447085	0.2869132522843807	-0.7741913755322315	0.43881762769584215	0.7209353632573935	KQ76_RS11775		954	2-hydroxyacid dehydrogenase family protein
272.2283878732155	0.0958998275008522	0.21395011632185187	0.44823451909970957	0.6539839526612297	0.8598869826591657	KQ76_RS11780		1125	FAD-dependent monooxygenase
128.35708520840743	-0.24961799398927884	0.292385583655779	-0.8537288017700292	0.3932552718267001	0.6817934402102896	KQ76_RS11790		777	N-acetylglucosaminidase
61.506083605204424	-0.6953589587763277	0.462224505128934	-1.5043749326582385	0.13248485495332715	0.39070474405074795	KQ76_RS11795		234	hypothetical protein
130.77726282095807	-0.8845346490938859	0.3767696456460503	-2.3476802319814443	0.01889073129710008	0.1207763099851728	KQ76_RS11800		474	DUF1641 domain-containing protein
21975.29027754508	-0.385224711120525	0.24045569622900198	-1.6020610747089552	0.10914210455175162	0.35800172019193666	KQ76_RS11805	fdhF	2955	formate dehydrogenase subunit alpha
2059.4452138281395	-0.19149570593335852	0.21291257881786738	-0.8994100160572026	0.36843430609707445	0.661639962392221	KQ76_RS11810		948	LCP family protein
1043.2110644772195	-0.1879302364673711	0.22762685660426293	-0.8256066057885877	0.40902728668713184	0.6954630147198907	KQ76_RS11815		798	inositol monophosphatase
1158.837976502013	1.0635357352023656	0.30121624666312996	3.5308046859497186	4.142975496937662e-4	0.008056145321779564	KQ76_RS11820		693	YafY family transcriptional regulator
524.5778684532457	0.3104777701233674	0.48804154294617713	0.636170782202465	0.5246651146674284	0.7845350572076578	KQ76_RS11825	sdpB	738	CPBP family intramembrane metalloprotease SdpB
11.03561183399641	0.504293310800461	0.5568326352052262	0.9056461114471115	0.3651231939082263	0.6598608761355573	KQ76_RS11830		330	hypothetical protein
5576.2668217104465	0.35594273777589996	0.40421773763771673	0.8805717924603209	0.37854963153462595	0.6691832619955143	KQ76_RS11835		873	MurR/RpiR family transcriptional regulator
2636.891014994259	-0.6981538087548088	0.29689511278818964	-2.3515166760352986	0.018697051520138633	0.1207763099851728	KQ76_RS11840		1380	amino acid permease
357.19046254164994	0.134967593355269	0.16550763884774922	0.8154765199654981	0.41479959937456673	0.7012421678865441	KQ76_RS11845		357	hypothetical protein
113.31876132477852	0.05536872333952611	0.21278885706839387	0.26020499429502403	0.7947056520307064	0.9226180998897109	KQ76_RS11850		186	hypothetical protein
104.01715825090618	0.006600744381149149	0.2373250969592684	0.02781309042204677	0.9778112253552436	0.9965567836928114	KQ76_RS11855		192	hypothetical protein
1100.843406840313	-0.07141451936440804	0.18714697690078685	-0.38159590150509015	0.7027611247234453	0.8874516812421269	KQ76_RS11860		636	HAD family hydrolase
100.17748232647905	0.3952937345426201	0.4022237871286133	0.9827706545267616	0.3257203278044851	0.6237214075961253	KQ76_RS11865		918	bile acid:sodium symporter family protein
1730.2373313076032	0.38826813461013526	0.43907348949714636	0.8842896323683844	0.37653988347942774	0.6680257987820093	KQ76_RS11870		531	hypothetical protein
1246.1153807869202	-0.35213700463196856	0.27877129659915123	-1.2631752584567946	0.20652620235920152	0.5037487664504313	KQ76_RS11875		1605	alpha-glucoside-specific PTS transporter subunit IIBC
299.63414349472174	0.030989020316952835	0.4132420661715116	0.07498999461514448	0.9402226726182555	0.981929095066995	KQ76_RS11880		765	MurR/RpiR family transcriptional regulator
84.46528078230104	0.598820712204943	0.2729733837800151	2.1936963373964806	0.028257247321481542	0.15805008670374732	KQ76_RS11885		507	SRPBCC domain-containing protein
425.52143751672986	0.552272069850742	0.22824914331599136	2.4196019394743957	0.015537505078854706	0.10595301408566948	KQ76_RS11890		1311	Na+/H+ antiporter NhaC family protein
370.323418811156	0.39051614113052285	0.2979240687050703	1.310790842874511	0.18992843713402124	0.484356434453462	KQ76_RS11895		570	hypothetical protein
6316.760167914423	0.17250472754507237	0.18712695909831553	0.9218593001045845	0.3566019710243895	0.6535952178790173	KQ76_RS11900		882	SDR family oxidoreductase
178.6752252708789	-0.42257075508845865	0.1900654081183281	-2.223291230487248	0.026196168472163425	0.1495464755211348	KQ76_RS11905		1122	M20 peptidase aminoacylase family protein
535.6545862329765	-0.5578356514177982	0.28086612021143587	-1.9861265253276539	0.047019276649875534	0.21982534792755454	KQ76_RS11910	hutI	1239	imidazolonepropionase
145.6501106066082	-0.6946773893403104	0.3525291044328149	-1.9705532978843803	0.04877499298028352	0.223574507417911	KQ76_RS11915	hutU	1662	urocanate hydratase
256.46847067828924	0.057398059150352086	0.226198637198388	0.2537506850671739	0.7996881742185739	0.9240593619452323	KQ76_RS11920		885	LysR family transcriptional regulator
2874.949182462932	-0.29430921309843033	0.21612227986950053	-1.3617717399434284	0.17326993276386868	0.46075733189024476	KQ76_RS11930	hutG	936	formimidoylglutamase
1467.0379890550726	0.8531560776975717	0.22377266289876582	3.812601890891102	1.3751151115162452e-4	0.003259677631013271	KQ76_RS11935	sdpC	1260	CPBP family intramembrane metalloprotease SdpC
162.8172553252582	0.0905577908484945	0.27360291371467527	0.3309825528500475	0.7406576643239167	0.9049748604414729	KQ76_RS11940		687	ribose 5-phosphate isomerase A
868.4535524228016	0.2915647309907527	0.3510026251531673	0.8306625366790984	0.4061642957327688	0.6929012557086097	KQ76_RS11945		654	MOSC domain-containing protein
520.7393603523967	-0.08712127047769726	0.2713906915317673	-0.3210179022204945	0.7481968243158755	0.9084204369376654	KQ76_RS11955		1019	galactose mutarotase
9.76110378447344	-0.6180522642872894	0.3483197034785141	-1.7743821498326857	0.07599996041322774	0.2948388237973768	KQ76_RS11960		327	YnfA family protein
881.9498087244363	-0.10801064575015243	0.1618971000845055	-0.6671561485275157	0.5046723981173016	0.7698907169143557	KQ76_RS11965		1233	ABC transporter permease
115.55219576121695	-0.21292634885205589	0.32550351469975025	-0.6541445460226831	0.5130186844646736	0.7790339794904161	KQ76_RS11970		900	ABC transporter ATP-binding protein
356.39680813799146	-0.30654603311052325	0.2619053524718415	-1.1704458508288076	0.2418215931877047	0.542412138756751	KQ76_RS11975		648	DUF805 domain-containing protein
78.62863198066964	-0.5388130465248365	0.23073593447567387	-2.3351934658519466	0.01953331633394531	0.12339701612992354	KQ76_RS11980		609	DNA-3-methyladenine glycosylase
619.7359371288816	-0.245785745416318	0.33978809091019757	-0.7233500878677841	0.46946482749553514	0.7419034638961187	KQ76_RS11985	gltS	1209	sodium/glutamate symporter
480.90014838044704	-0.3853939876928168	0.16312689120597834	-2.36254111657277	0.018150127952736718	0.1188833380904255	KQ76_RS11990	fni	1050	type 2 isopentenyl-diphosphate Delta-isomerase
1009.035904924685	-0.45468323203955485	0.2582441093912531	-1.7606722302838143	0.07829389550752194	0.29799519342860575	KQ76_RS11995	corA	948	magnesium/cobalt transporter CorA
546.6075031630252	0.3129236417258233	0.20273880394078356	1.5434817392787954	0.12271393474516867	0.3806622691831193	KQ76_RS12000		492	thioesterase family protein
1405.9033988367673	0.3058428631293388	0.34084771238036865	0.897300618488628	0.36955852655337995	0.6627025739130855	KQ76_RS12005		420	hypothetical protein
1942.209668819116	-0.27976605081150635	0.3005854457807476	-0.9307371821840393	0.3519895310789213	0.6502951782996204	KQ76_RS12010		921	alpha/beta hydrolase
438.66879300715743	0.1584027121938949	0.2754503770238634	0.5750680536558925	0.5652452725326431	0.8091530089538996	KQ76_RS12015		639	hypothetical protein
1261.7540825291107	-0.3129667007782825	0.30997697999556684	-1.0096449768068532	0.31266541292916045	0.6147110685471409	KQ76_RS12020		1938	DHA2 family efflux MFS transporter permease subunit
60.02709221149545	-0.5870655830611159	0.4181600091829214	-1.403925698701398	0.1603409761828071	0.44392512760734915	KQ76_RS12025		648	HlyD family efflux transporter periplasmic adaptor subunit
648.0296654567545	0.15315117412170962	0.4544346470215811	0.33701473935907106	0.736105789020211	0.9046017527469733	KQ76_RS12030		555	TetR/AcrR family transcriptional regulator
226.18370958442324	-0.38533315039795757	0.39241196699666536	-0.9819607524895694	0.32611918392725564	0.6239128737855029	KQ76_RS12035		198	IS5/IS1182 family transposase
242.2731868054003	-0.08211003444496309	0.30757476001102557	-0.2669595985119836	0.7895002681924644	0.9225662758361708	KQ76_RS12040		1209	multidrug effflux MFS transporter
2.098992160299209	-0.1513676649378768	1.7551077758970712	-0.08624408541550088	0.9312723861439867	0.9794572214093941	KQ76_RS12045		128	hypothetical protein
2744.8958783764992	0.41941922562928363	0.25691873426279005	1.6324976332799441	0.10257469664684091	0.34526051480960174	KQ76_RS12050		1383	zinc ribbon domain-containing protein
927.3699232548133	0.509011712004268	0.4397961931200395	1.157380895894514	0.2471167757104799	0.549172906020879	KQ76_RS12060		456	MarR family transcriptional regulator
1105.9852106606616	0.8749630255443622	0.28285767752877145	3.0932977785457623	0.0019794540587248282	0.024511747025701976	KQ76_RS12065		969	YdcF family protein
2278.752534926886	3.4067640190821247	0.48182428539513583	7.070552735398748	1.5431777506162902e-12	1.920484710641973e-10	KQ76_RS12070		666	ABC transporter ATP-binding protein
1589.4155947064135	3.1204809317578817	0.41363755053552254	7.543998188070451	4.557774738949637e-14	7.562867550163764e-12	KQ76_RS12075		1056	ABC transporter permease
97.39921299496297	-0.1097259058574456	0.2134968053934433	-0.5139463593154795	0.6072894940914231	0.8305184345019517	KQ76_RS12080	hssR	675	DNA-binding heme response regulator HssR
817.8689071580711	-0.188092531375305	0.11882009174668891	-1.5830027448244792	0.11342083877498396	0.36451076927800813	KQ76_RS12085	hssS	1374	heme sensor histidine kinase HssS
356.4356200017724	0.6264964024726326	0.306703123365499	2.042680216614668	0.04108410447067962	0.20564802300365195	KQ76_RS12090		444	LytTR family DNA-binding domain-containing protein
95.43132855047568	0.14798853160380024	0.277415804962509	0.5334538586357759	0.5937194433885868	0.8222503162045279	KQ76_RS12095		456	DUF3021 domain-containing protein
2950.6228409002933	-0.6955989700382192	0.18684838136196089	-3.7227990147300853	1.9702635864391876e-4	0.0044581691514973985	KQ76_RS12115	mqo	1479	malate dehydrogenase (quinone)
111385.76656803892	0.06435418197987634	0.3597528477302034	0.1788844268666881	0.8580284511067174	0.9512863385157488	KQ76_RS12120		1599	L-lactate permease
3173.5518671397217	-0.13079962615892074	0.13907202245926223	-0.9405171784082978	0.34695234233029215	0.6468647041648667	KQ76_RS12125		1674	CDP-glycerol glycerophosphotransferase family protein
1793.874411754933	0.17091046100681373	0.37338879988118995	0.4577278725585674	0.6471479606359221	0.8575430782365953	KQ76_RS12130		630	hypothetical protein
49.10005395896129	0.06311958395236843	0.23886428259719955	0.26424873265295984	0.7915882619188364	0.9226180998897109	KQ76_RS12135		516	GNAT family N-acetyltransferase
1337.3721970988397	0.06076711867599218	0.22759281192652245	0.26699928772623377	0.7894697095022105	0.9225662758361708	KQ76_RS12140		1005	oxidoreductase
0.5324204916266261	-1.1338283958693525	2.557517825143802	-0.4433315712298508	0.6575259231708671	0.8618902304797659	KQ76_RS15135		177	hypothetical protein
21.08712965904007	0.3693390228565703	0.4863221454293783	0.7594534329307119	0.44758136035385604	0.7297905237358617	KQ76_RS12145		402	GNAT family N-acetyltransferase
895.660946769343	0.4791445847178643	0.31105043030910146	1.5404080432929217	0.12346092204724336	0.3806622691831193	KQ76_RS12150		1035	NAD(P)/FAD-dependent oxidoreductase
433.5188873521578	0.8428145791692415	0.2741381167581456	3.0744158788863447	0.0021091519256219264	0.025238842033043146	KQ76_RS12160		432	DUF2871 domain-containing protein
337.30862253642545	0.4935574681232124	0.3185850525741362	1.5492172785110792	0.12132949724042945	0.3789073006667866	KQ76_RS12170		1278	YhgE/Pip domain-containing protein
847.5087451474413	0.8487318435572051	0.26234813655840294	3.235135780612887	0.001215848961752599	0.01759446549885011	KQ76_RS12175		624	TetR/AcrR family transcriptional regulator
1668.5532808882144	0.5711749867773989	0.22720320220681506	2.5139389816235003	0.011939108868813301	0.08923856448791684	KQ76_RS12180		945	magnesium transporter CorA family protein
324.8210720935903	-0.20480764756277609	0.2576561746918498	-0.7948874029808165	0.4266790025447944	0.7127543874724788	KQ76_RS12185		1443	sucrose-specific PTS transporter subunit IIBC
263.46183533214924	0.6154794664078935	0.3115524304724921	1.9755245223876887	0.048208654555362024	0.22249726438186443	KQ76_RS12190		384	YbgA family protein
4553.549948445636	-0.05587172075837144	0.1944026268538306	-0.28740208742333934	0.7738044630591215	0.9164868589508446	KQ76_RS12195	rsp	2106	AraC family transcriptional regulator Rsp
2422.7689424469254	0.4507477608827234	0.42090088106370055	1.0709118967477422	0.28420904610790027	0.5866876448293563	KQ76_RS12200		423	pyridoxamine 5p-phosphate oxidase family protein
5.935320178527291	0.5968479774984792	0.48850310563559873	1.2217895252107176	0.22178723073026696	0.5217659898748908	KQ76_RS12205		357	DUF4889 domain-containing protein
6423.046269443961	0.299270064570511	0.22220808927605262	1.34680094476094	0.17804435038949165	0.4678001132832798	KQ76_RS12210		1278	cation:dicarboxylase symporter family transporter
171.70749168054326	0.3953619371350021	0.4023332553953119	0.982672776443846	0.32576851340898466	0.6237214075961253	KQ76_RS12215		366	DUF3139 domain-containing protein
1359.65970707635	0.18515641990452078	0.3415768764189535	0.5420636837179262	0.5877746355499247	0.8177591212318405	KQ76_RS12220		447	MarR family transcriptional regulator
712.5964318735159	0.3754959167238572	0.3984721812983407	0.9423391000605863	0.34601905582166126	0.6460444420409321	KQ76_RS12225		429	Hsp20 family protein
12359.323300077805	0.3874317186984372	1.0295650574965014	0.3763062041368413	0.7066892674859095	0.88967386141899	KQ76_RS12230		1170	NarK/NasA family nitrate transporter
60.94602794067024	-0.08604361948576976	0.30985934908599516	-0.27768605252536727	0.7812533681593428	0.9204212423381686	KQ76_RS12235		915	DUF2268 domain-containing protein
58.59822684574298	-0.10557917056132704	0.25560428808915064	-0.4130571179013348	0.6795647663267437	0.8751640665271098	KQ76_RS12240		741	MerR family transcriptional regulator
4046.2568723557974	-0.38778713420706	0.2510957285389784	-1.5443796533833214	0.12249638618123584	0.38064108015617476	KQ76_RS12245	nreC	654	nitrate respiration regulation response regulator NreC
667.3893002993971	-0.6259286432675596	0.36688125574274966	-1.706079646942904	0.08799325145748046	0.3180758810421832	KQ76_RS12250	nreB	1035	nitrate respiration regulation sensor histidine kinase NreB
926.0125973330096	-0.5769010012416308	0.3236499844960557	-1.7824842542164911	0.07467029669823444	0.29222384981431687	KQ76_RS12255	nreA	453	nitrate respiration regulation accessory nitrate sensor NreA
435.37393096116784	-0.794235497567265	0.3290472884404603	-2.4137427216969107	0.0157896072340064	0.1069658469470224	KQ76_RS12260	narI	678	respiratory nitrate reductase subunit gamma
1475.156434515877	-0.7099227350388366	0.3249523629783836	-2.1846978693491206	0.028911006522201722	0.15990998940835577	KQ76_RS12265	narJ	576	nitrate reductase molybdenum cofactor assembly chaperone
3964.3690547450915	-0.45796850517007776	0.32355202389519916	-1.4154400879854088	0.15693950286596342	0.43793418907951376	KQ76_RS12270	narH	1560	nitrate reductase subunit beta
12092.680358527083	-0.3526047224038302	1.1166746023349234	-0.31576317905551654	0.7521822680929964	0.9092674430711356	KQ76_RS12275		3690	nitrate reductase subunit alpha
2994.1124368604424	-0.4590540131485357	0.6131956627038423	-0.7486256688841698	0.4540828563140062	0.7319422416298813	KQ76_RS12280	cobA	978	uroporphyrinogen-III C-methyltransferase
0.8706195905178309	-1.2265521676983797	0.952904896565396	-1.2871716496780576	0.198034466387757	0.4924153714676595	KQ76_RS12285	nirD	315	nitrite reductase small subunit NirD
3508.486191160589	-0.5349365923239761	0.6746569568526324	-0.7929016174672369	0.4278351448921385	0.7127722059146805	KQ76_RS12290	nirB	2406	nitrite reductase large subunit NirB
91.36034685472184	-0.3553592262952535	0.41674047319266677	-0.8527110975635055	0.39381953518277796	0.6817934402102896	KQ76_RS12295		753	sirohydrochlorin chelatase
0.8377555286148202	-0.20553283833167535	1.4038639677177052	-0.14640509554911857	0.8836016049889792	0.9633308781504902	KQ76_RS12300		537	GNAT family N-acetyltransferase
5.232305949737368	0.49909547612676103	0.6467282062701739	0.7717236874593056	0.4402780981050655	0.7228398518038741	KQ76_RS12305		825	formate/nitrite transporter family protein
99.14811089105437	0.2485737974000705	0.3969402873022006	0.6262246623780594	0.5311675930449371	0.789502038397719	KQ76_RS12315		468	SRPBCC domain-containing protein
720.173741406054	-0.06109743169991697	0.44038664357604196	-0.13873588718266208	0.8896588584454984	0.9645151688383644	KQ76_RS12320	adcA	1548	zinc ABC transporter substrate-binding lipoprotein AdcA
218.9480761367462	0.35583254205185555	0.35024954102218875	1.0159400666546858	0.309657927620015	0.6107278778496175	KQ76_RS12325		267	Txe/YoeB family addiction module toxin
114.88948375110093	0.16664174083590882	0.448172709900677	0.37182482814011497	0.7100232767529281	0.8911204267734295	KQ76_RS12330		252	type II toxin-antitoxin system Phd/YefM family antitoxin
0.34019535437317955	0.0909376386057072	1.9295674817654083	0.0471285090908073	0.9624108056081225	0.9900622671216115	KQ76_RS12335		101	hypothetical protein
312.38771921364105	-0.16590923453430026	0.2561473279714255	-0.6477101902574142	0.5171724120972139	0.7820426085722755	KQ76_RS12340		600	DsbA family protein
407.13927153954944	-0.2138089750564753	0.3925957422964376	-0.5446033973925126	0.5860263176285219	0.8174626470801696	KQ76_RS12345		363	DUF4467 domain-containing protein
615.7442681823085	-0.3092909995076173	0.282290870665817	-1.0956464825735146	0.2732335115112739	0.5783270029713463	KQ76_RS12350	fmhA	1251	FemA/FemB family glycyltransferase FmhA
1470.1671174056457	-0.354346325509438	0.24475963805992906	-1.4477318577447675	0.14769205661523138	0.41868511265980746	KQ76_RS12355		732	amino acid ABC transporter ATP-binding protein
1156.2881507579932	-0.29534870310765715	0.1686095045477213	-1.751672919625151	0.07983006596674079	0.3001465773281236	KQ76_RS12360		720	amino acid ABC transporter permease
1023.4312261641956	-0.21434000917988522	0.3442230388515594	-0.6226776972714946	0.5334963416125804	0.7908152389827443	KQ76_RS12365		780	transporter substrate-binding domain-containing protein
1413.467022720987	-0.5821941135655511	0.32972579247481865	-1.765691756158304	0.07744757659686746	0.2965646433070817	KQ76_RS12370	mdeA	1440	multidrug efflux MFS transporter MdeA
271.8614183478879	0.9983327901173237	0.3065911993030033	3.256234335450294	0.0011290052957961469	0.01672675107878934	KQ76_RS12375		105	putative metal homeostasis protein
3797.8593613385447	0.6075442012420694	0.30911421758497387	1.9654359672895303	0.049363800041028666	0.2252950104199309	KQ76_RS12380		687	2,3-diphosphoglycerate-dependent phosphoglycerate mutase
243.25136187260833	0.3976782327966438	0.25690396766689283	1.547964542580681	0.12163083357076229	0.37937236185166334	KQ76_RS12385		867	cation diffusion facilitator family transporter
5.714786404070994	0.00585613604724112	0.4094367650585178	0.014302907181293662	0.9885883202739946	0.9974042680024209	KQ76_RS12390		105	hypothetical protein
526.3240359340997	1.6734297882967981	0.34710493033875256	4.821106363034475	1.4276420656805708e-6	5.466770925352217e-5	KQ76_RS12395	sbi	1314	immunoglobulin-binding protein Sbi
269.9855667553658	-0.26072069206313375	0.2021180285483884	-1.2899427821240375	0.19707052513635234	0.4919844905359889	KQ76_RS12405	hlgA	930	bi-component gamma-hemolysin HlgAB subunit A
25.76443280404393	-0.13165553428518142	0.22135234716131844	-0.59477812624789	0.5519917907742415	0.8020037523388	KQ76_RS12410	hlgC	948	bi-component gamma-hemolysin HlgCB subunit C
53.95586519674492	-0.10167463275162153	0.2488354970466706	-0.4086018030319518	0.682831907270248	0.8751640665271098	KQ76_RS12415	hlgB	978	bi-component gamma-hemolysin HlgAB/HlgCB subunit B
21.464195015715443	-0.2721289461878068	0.26254419426710135	-1.0365071943314592	0.29996558482520397	0.598728420713659	KQ76_RS12420		468	QueT transporter family protein
11.145732938512651	-0.30542124219347444	0.3840080131792686	-0.7953512210978081	0.4264092260632519	0.7127543874724788	KQ76_RS12425		693	6-carboxyhexanoate--CoA ligase
45.751845085152446	-0.49665880511987825	0.2424397377500062	-2.0485866291111576	0.04050255320478771	0.20448449275196068	KQ76_RS12430		1116	pyridoxal phosphate-dependent aminotransferase family protein
28.51924718901845	-0.07108405902338896	0.3084403498339727	-0.23046290493981117	0.817732085273839	0.934068453532164	KQ76_RS12435	bioB	1008	biotin synthase BioB
25.4082928803814	0.053603343128505496	0.4517327263262016	0.1186616333167721	0.9055434339018146	0.9697989649152955	KQ76_RS12440	bioA	1359	adenosylmethionine--8-amino-7-oxononanoate transaminase
5.313706445760348	0.4786973874006325	0.4814308686600559	0.9943221728448128	0.3200660443065813	0.6200633689853762	KQ76_RS12445	bioD	687	dethiobiotin synthase
25.026458840259625	0.28419141048464974	0.30718707896653813	0.9251411597152714	0.35489248550359515	0.6528657771015878	KQ76_RS12460		1734	ABC transporter ATP-binding protein/permease
47.74830665248996	0.35160623337266594	0.28946310130520475	1.2146841230790884	0.22448659028846732	0.5242344420133862	KQ76_RS12465		1764	ABC transporter ATP-binding protein/permease
306.7530522829619	-0.18386070285702164	0.33888337504668	-0.542548606380279	0.5874406325141384	0.817751529266046	KQ76_RS12475		108	type I toxin-antitoxin system Fst family toxin
481.17358146898476	0.05294723094544137	0.20627164625805913	0.25668690731832805	0.7974204794363435	0.9239374024414068	KQ76_RS12480	gtxA	387	flippase GtxA
4704.9043445997495	0.19139216895670116	0.31647245656768724	0.6047672237655416	0.5453336744887345	0.79700516371464325	KQ76_RS12485		1143	glycerate kinase
3585.490122185297	0.2964638624759113	0.3145614317592633	0.9424672974619397	0.3459534464840938	0.6460444420409321	KQ76_RS12490		660	membrane protein
2815.5302622082086	-0.1536844217739967	0.2069400549684062	-0.7426518843703791	0.45769246743199016	0.7326918463371296	KQ76_RS12495		1212	multidrug effflux MFS transporter
15.677638894982584	0.09496748742845265	0.34818892029052373	0.2727470114477312	0.7850476943252851	0.9214800995202068	KQ76_RS12500		474	GyrI-like domain-containing protein
2345.5233022495017	0.4901537286838121	0.29247291190795155	1.6758944460404441	0.09375886980570045	0.3310153573707637	KQ76_RS12505		657	C39 family peptidase
157.31305342160488	0.20298439072347835	0.2661327778222859	0.7627184910647278	0.44563130041989324	0.7273287257345011	KQ76_RS12510		807	metallophosphoesterase
1582.3116297912482	-1.9685710487654988	0.34523889872001906	-5.702054594844382	1.183719005052297e-8	7.962909739392345e-7	KQ76_RS12515		1410	amino acid permease
1482.8194155590363	0.16504389045796183	0.2541113043433876	0.6494944838618179	0.516018810731103	0.781654247300724	KQ76_RS12520		2079	sodium:proton antiporter
1402.6658657939176	0.42660095631148226	0.26081414760887783	1.635651134045158	0.10191262203089052	0.3451163486188932	KQ76_RS12530		1830	APC family permease
861.3314744935223	0.5149980813161994	0.310066570854403	1.6609274579233035	0.09672801686458829	0.33785315052407733	KQ76_RS12540		1500	serine hydrolase
180.35937484013374	-0.41884485390273085	0.3881118643894908	-1.0791859057480342	0.2805048614197757	0.5852276614198003	KQ76_RS12545		852	NAD(P)-dependent oxidoreductase
150.5958207603852	0.14202594935904433	0.3845644980117766	0.36931633079321596	0.7118919544208594	0.8920137527752059	KQ76_RS12555		936	2-dehydropantoate 2-reductase
1220.0685032814604	0.7163398046470878	0.1987258454665818	3.6046635150310586	3.125576143980684e-4	0.0063248447336324565	KQ76_RS12560		1401	MFS transporter
1813.3280294249428	1.0116144940181218	0.35905423760902616	2.8174420130912585	0.004840785493620382	0.046538715494211715	KQ76_RS12565		696	ABC transporter permease
1718.3392227282181	1.1007897434495242	0.4266009246856546	2.5803735523092284	0.00986934925121559	0.07823187989259746	KQ76_RS12570		942	osmoprotectant ABC transporter substrate-binding protein
763.1356121219467	1.134763049205758	0.41576344252289443	2.729347828947879	0.006345972959315122	0.056817002502645104	KQ76_RS12575		636	ABC transporter permease
316.8546491971042	1.0609098188390562	0.3800814192837174	2.7912698832749947	0.005250167525224398	0.04912656755745687	KQ76_RS12580		1227	ABC transporter ATP-binding protein
0.6415416224519551	-0.6144079587842471	1.4794573079822235	-0.4152927938300668	0.6779275758659322	0.874804751297027	KQ76_RS15015		81	hypothetical protein
49.16670980498929	0.680099985598084	0.2628683310547776	2.5872267795406745	0.009675189155333353	0.07693784603074988	KQ76_RS12595		600	YdeI family protein
606.1907642931465	-0.001733516304789784	0.25251236587960635	-0.006865074899406295	0.994522505754078	0.9997107115914102	KQ76_RS12600		1638	APC family permease
6528.898596577524	-0.20446942158060244	0.34486533794618723	-0.5928964122584793	0.5532504792148331	0.8020037523388	KQ76_RS12605		1353	carboxylesterase/lipase family protein
2187.1434885344256	-0.5686476493096634	0.2024069137204609	-2.809427992637684	0.004962961995847495	0.0471481389605512	KQ76_RS12610		1188	MFS transporter
2357.730976081725	-0.06869702655057569	0.23020328885367644	-0.29841896218190617	0.7653834182882352	0.9132499176027888	KQ76_RS12615	fetB	777	iron export ABC transporter permease subunit FetB
1.1358739399519513	-1.2984288283097587	1.8118417159530475	-0.716634801416288	0.47359946504268186	0.7458019292792988	KQ76_RS12620		663	ATP-binding cassette domain-containing protein
531.5393616255034	0.25647460955294277	0.1800837814117746	1.4241960466528354	0.15438972898898293	0.4334326931567576	KQ76_RS12625		1077	M42 family metallopeptidase
568.3026994054413	1.147488476718888	0.5563763269764245	2.062432244295525	0.03916660210184544	0.20058780376850474	KQ76_RS12630		267	Txe/YoeB family addiction module toxin
45.508421545581676	0.6025518110254925	0.29593790845676604	2.0360751151065193	0.041742813130970786	0.207380961842288	KQ76_RS12635		258	type II toxin-antitoxin system Phd/YefM family antitoxin
62.427124337540015	0.1841386497555669	0.2345246622170305	0.7851568701340412	0.43236159947559544	0.716170281618132	KQ76_RS12645		456	YehR family lipoprotein
729.3945564015413	0.016462099188939105	0.18534387099346894	0.08881922612655041	0.9292255778390242	0.9794572214093941	KQ76_RS12650		1578	FMN-binding glutamate synthase family protein
325.37269049708436	0.016042987193406976	0.30106874142982126	0.05328679130625248	0.957503404260423	0.9879622995094796	KQ76_RS12655		750	CPBP family intramembrane metalloprotease
3773.9089967562277	0.9583612150595046	0.29685062632810244	3.2284291494141875	0.001244720880228989	0.017703487262228305	KQ76_RS12660		1194	MFS transporter
500.4060646145784	1.2422743070005215	0.406929065749885	3.0528030842704004	0.0022671465616194166	0.026283913255737524	KQ76_RS12665		750	ABC transporter ATP-binding protein
712.4826592627261	1.316646261811038	0.40245184627352465	3.2715622353392932	0.0010695504517044723	0.016232384599344094	KQ76_RS12670		816	ABC transporter ATP-binding protein
1116.2848948572716	1.310798967781186	0.38551106570638105	3.4001591248214313	6.734664841082457e-4	0.01180463435877059	KQ76_RS12675		870	ABC transporter permease
836.8376852808238	1.293376646673234	0.32014294827688067	4.039997300064335	5.345181676522757e-5	0.0014461040427027328	KQ76_RS12680		936	ABC transporter permease
1967.5061266897753	1.4484217547759464	0.238376992349692	6.0761810126841205	1.2307847217378452e-9	9.882010233566119e-8	KQ76_RS12685	cntA	1599	staphylopine-dependent metal ABC transporter substrate-binding protein CntA
23.188590602353617	0.9589476675886722	0.399688642407091	2.3992367203968845	0.0164292897540878	0.10963137318478428	KQ76_RS12690	cntM	1302	staphylopine dehydrogenase CntM
11.597065042941471	1.5962503266520212	0.4581568474666553	3.484069561501417	4.938511167378979e-4	0.009312086587580514	KQ76_RS12695	cntL	819	D-histidine (S)-2-aminobutanoyltransferase CntL
38.19004421522783	0.954425391993989	0.49479946544880377	1.9289135470837369	0.05374159574697799	0.23769704539113373	KQ76_RS12700	cntK	822	histidine racemase CntK
113.9309317934591	-0.35831380812785485	0.37166673176260046	-0.9640728574994581	0.3350093996287113	0.634580209798982	KQ76_RS12710		819	SDR family oxidoreductase
1115.865734662599	-0.15388423093301706	0.20096577150412653	-0.7657235845749846	0.44384079080706124	0.72583424988093	KQ76_RS12715		1539	AbgT family transporter
3561.6336246980095	0.2958778520809996	0.5147857637691124	0.5747591967475315	0.5654541658955392	0.8091530089538996	KQ76_RS12720		423	carboxymuconolactone decarboxylase family protein
1.8256441457512014	-1.2883681307511197	0.8442655444320998	-1.526022398104317	0.12700428649714351	0.38406327576295973	KQ76_RS12725		414	DUF1433 domain-containing protein
5.947894681156305	-0.7313437535228039	0.6508502144797461	-1.1236744449833207	0.2611511614422378	0.5647308782187054	KQ76_RS12730		420	DUF1433 domain-containing protein
31.973134523694373	-0.40240224256941237	0.3626407849028341	-1.1096441970178064	0.2671523780756964	0.5712562448714849	KQ76_RS12735		427	DUF1433 domain-containing protein
11.70789871466638	0.08927642081376044	0.327734413049558	0.27240478039228855	0.7853107974180253	0.9214800995202068	KQ76_RS12740		411	DUF1433 domain-containing protein
71.88740519596685	-0.5153676371292584	0.5764402440852914	-0.8940521457641383	0.3712939916151565	0.6643460250708563	KQ76_RS12750		423	DUF1433 domain-containing protein
126.95282086976387	-0.17877728849275015	0.41763379595131617	-0.4280718903160565	0.6685987813341996	0.8706060442648942	KQ76_RS12755		696	SDR family oxidoreductase
7.517603343069075	-1.412529610716451	0.5771284657753286	-2.4475133258568764	0.01438458058194633	0.09973042080352205	KQ76_RS12760		282	single-stranded DNA-binding protein
25.509428165168195	0.20418860088424945	0.5397034830218169	0.37833478439121976	0.7051819082206252	0.8887077314233601	KQ76_RS12765		184	hypothetical protein
8023.446791513301	1.4550229850041054	0.3634990928870657	4.002824253143767	6.259079769391543e-5	0.0015896785251036276	KQ76_RS12770		192	hypothetical protein
44.41880979528103	0.06404539919473984	0.3202548908587513	0.19998257957280383	0.8414942054070893	0.9463006569904338	KQ76_RS12775		123	hypothetical protein
29.324240406498173	-0.1935910293899812	0.2987523626311287	-0.6479983210342313	0.5169860362087203	0.7820426085722755	KQ76_RS12780		795	tandem-type lipoprotein
0.716145618653341	0.3782200811852823	1.3325868050622196	0.2838239728537781	0.7765452820048862	0.9184807729137302	KQ76_RS12785		762	tandem-type lipoprotein
127.74109790161343	0.07713001208827239	0.19369303422534942	0.3982074646966218	0.690477263968134	0.8807753115996386	KQ76_RS12790		774	tandem-type lipoprotein
853.871745079183	-0.0642723499682982	0.23451729237776997	-0.27406230609538884	0.784036740532901	0.9209895693874192	KQ76_RS12795		2862	DUF3427 domain-containing protein
77.11862929455431	0.10116651983204288	0.32860092782678274	0.30787046312106386	0.7581809018712412	0.910870939058925	KQ76_RS12800		393	(deoxy)nucleoside triphosphate pyrophosphohydrolase
1296.8735447394524	0.14162058693251436	0.30054300444441207	0.47121571568207393	0.6374866970160993	0.8512362601250382	KQ76_RS12805		1809	phospho-sugar mutase
452.81175233940036	0.45588100540072496	0.46378585525311017	0.9829558194523393	0.3256291833651569	0.6237214075961253	KQ76_RS12810	scrA	267	SaeRS system activator ScrA
40.90333232378176	0.5730220953733303	0.4585314764905751	1.2496897699565201	0.2114128957754332	0.5069428685790495	KQ76_RS12815		309	hypothetical protein
170.5671209720282	-0.5371325187644208	0.24225659783726483	-2.217204912310533	0.026609092065707517	0.15098861874194125	KQ76_RS12820	galU	867	UTP--glucose-1-phosphate uridylyltransferase GalU
19.049392693864053	0.5340158307540342	0.4029979765687349	1.3251079702703001	0.18513534298422413	0.477393596981351	KQ76_RS12825	fnbB	2730	fibronectin-binding protein FnbB
28.79213224608048	0.5316418004947467	0.4430243250806087	1.2000284643467694	0.23012828587380207	0.52955364285474	KQ76_RS12830	fnbA	3129	fibronectin-binding protein FnbA
3087.7156165843576	-0.7911586054117274	0.3028186539796854	-2.612648180731965	0.008984373545819446	0.07323080811705343	KQ76_RS12845		1359	gluconate:H+ symporter
1688.9568443578887	-0.522113688600873	0.29679482022061415	-1.759173856918306	0.07854798325237432	0.29802733279749954	KQ76_RS12850	gntK	1554	gluconokinase
301.05800576054764	-0.07261344959221648	0.33111496829862863	-0.21929980986763267	0.8264165100005807	0.9381094064316254	KQ76_RS12855		681	GntR family transcriptional regulator
1841.3911506960494	0.19494569841815845	0.27933664281786785	0.6978880266176404	0.4852472228879029	0.7544674333825955	KQ76_RS12860		732	MerR family transcriptional regulator
2589.3263021893727	0.33477523704663126	0.33604031046050764	0.9962353522047913	0.31913580631170213	0.6200633689853762	KQ76_RS12865		693	GTP pyrophosphokinase family protein
114.87907375330202	1.034808764043779	0.4139884070566042	2.499608072122393	0.012433077043814593	0.09108918155235093	KQ76_RS12870		417	DUF2188 domain-containing protein
612.3783419996196	0.45479266447508704	0.181434949361022	2.506643103088886	0.01218837091325566	0.09002034184894166	KQ76_RS12875		1824	FUSC family protein
1463.6856771297385	-1.4063100489705742	0.187493901010186	-7.500564239122495	6.354370613069444e-14	9.885017784956154e-12	KQ76_RS12880		1278	MFS transporter
1369.079201017262	0.5534645398823543	0.32081177536792355	1.725200202665917	0.0844913991915769	0.31079830729821456	KQ76_RS12885		612	DedA family protein
1.0113120697598574	-1.1422477633818662	1.7591777579394765	-0.6493077565508673	0.5161394731911962	0.781654247300724	KQ76_RS12890		618	LysE family transporter
1122.71017269229	0.8232473019476958	0.340510543088868	2.417685204339887	0.015619583044216042	0.10622169999195008	KQ76_RS12905		696	ATP-binding cassette domain-containing protein
853.3692614006106	0.9760367403378143	0.21397423610048022	4.5614685119356	5.079709477776531e-6	1.7560273458591368e-4	KQ76_RS12910		771	ABC transporter permease
1648.058252658914	0.2966197001706344	0.2748504503174327	1.0792039810306286	0.2804968053711858	0.5852276614198003	KQ76_RS12915		1965	fructose-1,6-bisphosphatase
933.5149089341594	-0.12891978705511312	0.28184858330368456	-0.4574079654542928	0.6473778400990609	0.8575430782365953	KQ76_RS12920		1080	hypothetical protein
16.759015634366907	0.30698080945484896	0.2931426175722184	1.047206346171148	0.2950044189870674	0.5950291724949844	KQ76_RS12925		594	alpha/beta hydrolase
6.41801582293319	0.5288541966603897	0.7065636703233289	0.7484876719155147	0.4541660583502204	0.7319422416298813	KQ76_RS12930		969	ring-cleaving dioxygenase
21.802299649573325	0.16936052413260813	0.3371085578587712	0.5023916485785576	0.6153920524819312	0.8352389114570062	KQ76_RS12935		435	MarR family transcriptional regulator
76.60283845269831	0.7395574123181085	0.32645963086114693	2.265387026160868	0.023488939782821086	0.13821269768189523	KQ76_RS12940		285	GNAT family N-acetyltransferase
539.0521120828444	0.28063809120816263	0.1762442337366928	1.592324953038936	0.11131170898929836	0.36169039644172796	KQ76_RS12945		807	VOC family protein
1700.8011721115497	0.17432447298296588	0.3613149478677953	0.4824723527540051	0.6294704338945672	0.8427928509755663	KQ76_RS12950		672	NAD(P)H-dependent oxidoreductase
14748.698276121684	-0.053121121213065184	0.3547301388587519	-0.1497507975611207	0.88096122935491	0.9617160087124432	KQ76_RS12955		993	D-lactate dehydrogenase
1.1939854889351542	1.805559048928667	1.3702057712467866	1.3177283929301662	0.18759458628441172	0.4796597949817096	KQ76_RS15025		481	transposase
59.39348038461924	-0.2681673130675225	0.37431366755250867	-0.7164240483682153	0.47372955009665385	0.7458019292792988	KQ76_RS12970		801	Cof-type HAD-IIB family hydrolase
186.6053137757201	0.39630363837836863	0.30352102937744213	1.3056875801694356	0.191658823269683	0.48627809492175433	KQ76_RS12975	srtA	621	class A sortase SrtA
358.78159339396393	-0.25750874666761	0.2482457124739767	-1.0373139745348243	0.29958955512209834	0.5986042213712597	KQ76_RS12980		492	GNAT family N-acetyltransferase
48.51762905284914	-0.2431243384340833	0.30477704403782196	-0.7977121085402753	0.42503757550840326	0.7118926822851084	KQ76_RS12985		171	hypothetical protein
248.37357180002732	-0.9380395672251507	0.16756919195772413	-5.59792379652823	2.169340614671569e-8	1.3659967220393772e-6	KQ76_RS12995	sdaAA	900	L-serine ammonia-lyase, iron-sulfur-dependent, subunit alpha
61.57828201687569	-0.8013946280732341	0.28002604516482565	-2.861857466156502	0.0042116626512143	0.041434104106214995	KQ76_RS13000	sdaAB	681	L-serine ammonia-lyase, iron-sulfur-dependent subunit beta
301.96465062019485	-1.0515643143089526	0.3732506911806318	-2.817313776386434	0.004842718888308893	0.046538715494211715	KQ76_RS13005		1044	PTS fructose transporter subunit IIC
60.186866003619095	0.21722493855828026	0.3118716400817598	0.6965203328565973	0.48610302826528123	0.7544674333825955	KQ76_RS13010		204	hypothetical protein
422.20209964075934	-0.1735613096570272	0.23340170299056434	-0.7436162951392163	0.4571086421257493	0.7326100516748165	KQ76_RS13015		936	DMT family transporter
1956.1464557954475	0.1340018082208237	0.2664336889268395	0.5029461880761614	0.6150021063320615	0.8352389114570062	KQ76_RS13020		969	alpha/beta hydrolase
377.43883319995683	0.13081659030448942	0.3145735795501995	0.41585371057397963	0.6775170534390555	0.874804751297027	KQ76_RS13025		357	thioredoxin family protein
172.241786001719	-0.133924495555035	0.327511990804237	-0.40891478576454743	0.6826021978789476	0.8751640665271098	KQ76_RS13030		411	acyl-CoA thioesterase
4794.677713910879	-0.8259276266958163	0.25461951670903615	-3.243771873307091	0.001179581784394166	0.017251569210850363	KQ76_RS13035	ptsG	2067	glucose-specific PTS transporter subunit IIBC
7858.519924817543	-0.7826261788548198	0.2587695419756942	-3.0244138196462496	0.002491154341729782	0.028312708477467707	KQ76_RS13040		1740	pyruvate oxidase
6558.305933930457	-0.7799106632264345	0.2526206237335201	-3.0872802532905332	0.002019970579560985	0.0245729376899689	KQ76_RS13045		690	LrgB family protein
15.826904356244055	1.0887251224931243	0.4844077383754998	2.247538666793911	0.024605622308291306	0.14356236672608227	KQ76_RS13050	cidA	396	holin-like murein hydrolase modulator CidA
495.5337246462261	0.43439078477861	0.23856120967429223	1.8208776916066278	0.06862545098230646	0.2772869277515597	KQ76_RS13055		879	LysR family transcriptional regulator
1886.1572279356194	-0.03758324858711693	0.5026515714714608	-0.07476998127568932	0.9403977264116394	0.981929095066995	KQ76_RS13060		219	sterile alpha motif-like domain-containing protein
132.2724186545803	-0.17268479967832642	0.323224673373451	-0.5342562431142374	0.59316426143014	0.8222503162045279	KQ76_RS13065		432	CHAP domain-containing protein
516.0025193824514	-0.06036779895202444	0.12263540224025765	-0.4922542581444515	0.6225396120257617	0.8393830413500112	KQ76_RS13070		1281	hydroxymethylglutaryl-CoA reductase, degradative
12762.094624599838	-0.10711683110529102	0.16817028635345113	-0.6369545621166317	0.5241544409474261	0.7845350572076578	KQ76_RS13075		1167	hydroxymethylglutaryl-CoA synthase
201.3386529024572	8.724526212052796e-4	0.23003586910577628	0.0037926807875518923	0.9969738858103805	0.9998337196583794	KQ76_RS13080		522	methylated-DNA--[protein]-cysteine S-methyltransferase
51173.47669947933	0.10571624895608993	0.3139107160338454	0.3367717110514053	0.7362889999391365	0.9046017527469733	KQ76_RS13085	clpL	2106	ATP-dependent Clp protease ATP-binding subunit ClpL
179.04850382124803	-0.29775140964787217	0.35047747295945053	-0.8495593372482497	0.3955701272960221	0.6823104967704775	KQ76_RS13090		171	FeoB-associated Cys-rich membrane protein
1498.9677607106412	-0.3386057005498523	0.3207112585839333	-1.055796114065125	0.2910613739816408	0.59090681879307	KQ76_RS13095	feoB	1995	ferrous iron transport protein B
6.19241782088812	-1.0146381280211894	0.6410944926976584	-1.5826654878155302	0.11349772848150114	0.36451076927800813	KQ76_RS13100		228	ferrous iron transport protein A
2719.195167901869	1.3818630096403075	0.3428643408115776	4.030349164831101	5.56940589695089e-5	0.0014747075827139112	KQ76_RS13105	farE	2490	fatty acid efflux MMPL transporter FarE
55.37505527084001	0.3107543979968255	0.2350173756626517	1.3222613737415234	0.18608113028679937	0.4775232851462945	KQ76_RS13110	farR	549	fatty acid efflux pump transcriptional regulator FarR
30.13543646407197	-0.16101534270569492	0.345720421308507	-0.465738593330046	0.6414026240605617	0.8544529989027895	KQ76_RS13115		168	hypothetical protein
9697.609354830429	-0.7295506346458563	0.23819286513100124	-3.0628567914686204	0.002192349502238728	0.02586141190081609	KQ76_RS13120	pruA	1545	L-glutamate gamma-semialdehyde dehydrogenase
113.46831916984517	-0.060616562760667216	0.2519505172353639	-0.2405891578465831	0.8098735541794352	0.9289286987800065	KQ76_RS13125		600	sugar O-acetyltransferase
4687.981413326323	4.5332027946338185	0.5766057056430415	7.861876409249724	3.784213179030185e-15	6.72779043043295e-13	KQ76_RS13130	cwrA	192	cell wall inhibition responsive protein CwrA
15646.40782770989	0.7281801641252177	0.2202675764035592	3.305889028311165	9.46755756352692e-4	0.015105609471550322	KQ76_RS13135		2409	heavy metal translocating P-type ATPase
1109.3778220429147	0.7202387922102385	0.21510332158276704	3.34833877464373	8.129756735532809e-4	0.013489976343160775	KQ76_RS13140	copZ	207	copper chaperone CopZ
424.0979466714387	0.141691653344203	0.17481469824393797	0.81052482867593445	0.41763860098756994	0.7042699714485512	KQ76_RS13145		999	D-lactate dehydrogenase
1289.1546303573007	0.06658526463256612	0.25691027917836706	0.25917711368153334	0.7954985885674262	0.923075052188496	KQ76_RS13150		1155	aminotransferase class I/II-fold pyridoxal phosphate-dependent enzyme
5347.919735671153	-0.7781889399189403	0.25393507229671636	-3.0645193390602117	0.002180200783249948	0.02584057023575772	KQ76_RS13155	crtI	1509	phytoene desaturase family protein
2912.146053377846	-0.9621553057546323	0.3166006465265912	-3.0390187648395126	0.002373500699710849	0.027224162403595868	KQ76_RS13160		864	phytoene/squalene synthase family protein
1692.6176759482573	-0.9489999649866517	0.30550127479600764	-3.106369901796081	0.001893996294402705	0.023808872609941075	KQ76_RS13165	crtQ	1128	4,4p-diaponeurosporenoate glycosyltransferase
6395.898425742045	-0.5226231908874612	0.209055652049038	-2.4999237560191387	0.012422003761116953	0.09108918155235093	KQ76_RS13170		1494	NAD(P)/FAD-dependent oxidoreductase
1141.8456320379264	-0.21123803508014635	0.28040130495227394	-0.753341840246073	0.4512445223099603	0.7297905237358617	KQ76_RS13175	crtO	489	glycosyl-4,4p-diaponeurosporenoate acyltransferase
255.95556970520497	0.06790449474842358	0.40759746138865965	0.16659695209356093	0.8676871920605455	0.954762785605083	KQ76_RS13180		768	CHAP domain-containing protein
1478.9206767621617	0.36075101710897856	0.15697958168686652	2.298076050607544	0.021557461072223675	0.13116745282952796	KQ76_RS13185		1812	acetyltransferase
6565.073172781417	0.8436249745706428	0.4844183057528808	1.741521665370355	0.0815921789904062	0.3026099262350057	KQ76_RS13190	isaA	702	lytic transglycosylase IsaA
42.96135487689432	-0.09507758308902639	0.27786528459009563	-0.3421715067043513	0.7322218268044007	0.9038121063752539	KQ76_RS13195		1056	PTS transporter subunit IIC
3.770716152632492	0.36595809499199855	0.6364540583574624	0.5749953043530746	0.5652944727112654	0.8091530089538996	KQ76_RS14800		130	hypothetical protein
175.40233589858062	-0.12435432508089281	0.21047011459137616	-0.590840772440897	0.554627113317661	0.8024393676136199	KQ76_RS13205		570	TetR/AcrR family transcriptional regulator
126.30065740460145	-0.12289539953670306	0.3861125042411836	-0.3182890949834066	0.75026565548135	0.908715920434589	KQ76_RS14805		501	hypothetical protein
28.833543880259093	0.07030264855555683	0.26879528765544175	0.26154717654751103	0.7936705735533439	0.9226180998897109	KQ76_RS13215		231	DUF896 domain-containing protein
151.91042617426845	-0.1072133024556966	0.4120924279098686	-0.26016809626782544	0.794734112560683	0.9226180998897109	KQ76_RS13220		378	VOC family protein
375.84075039076384	-0.015431979545328472	0.26272162018746015	-0.05873890216692965	0.9531600733668064	0.9860413227805408	KQ76_RS13225		822	NmrA/HSCARG family protein
17.792732371489965	0.2355218091002799	0.4698101980547636	0.5013126791956658	0.6161510833175989	0.8352389114570062	KQ76_RS13230		300	DUF2316 family protein
154.5319797566676	-0.06449932546225313	0.2296473262643883	-0.28086251432336024	0.7788158530264258	0.9191430337519079	KQ76_RS13235		558	TetR/AcrR family transcriptional regulator
505.9457476024335	-0.22580462894847897	0.32705958557069753	-0.6904082280739906	0.4899375038489124	0.7564853890074087	KQ76_RS13240		705	SDR family NAD(P)-dependent oxidoreductase
2087.5154946275766	-0.36983679648190215	0.29137798707132173	-1.2692681427282142	0.20434544449518724	0.5030819103348378	KQ76_RS13245		1011	amidohydrolase family protein
2444.571641209076	-0.2078641358278029	0.3235677294872962	-0.6424130618871373	0.520605020950766	0.7845350572076578	KQ76_RS13250		831	alpha/beta hydrolase
165.1546575333765	-0.31805907750997103	0.2104308368344802	-1.5114661058927814	0.13066973787018504	0.3880859937507553	KQ76_RS13255		891	GTP-binding protein
77.46753207531005	-0.11826788435512034	0.35880870960933736	-0.32961263533398527	0.7416926740854785	0.9049748604414729	KQ76_RS13260		1341	ferrous iron transporter B
33.54787500363376	-0.014365097695217566	0.33824420263775185	-0.04246960504627511	0.9661243415393648	0.9916741673516494	KQ76_RS13265		1107	NAD(P)-binding domain-containing protein
1.4379925086517826	-0.1843480286048966	0.7439887316005427	-0.2477833611919212	0.8043020293968834	0.9268091440596494	KQ76_RS13270		297	DUF4176 domain-containing protein
1.8444069952774669	0.4608057428764656	0.9035670839303775	0.5099850924980928	0.6100619057884367	0.8311286969591727	KQ76_RS13275		369	hypothetical protein
4.698486532152455	0.35352884528301853	0.5939956883823813	0.5951707263158389	0.5517293559364692	0.8020037523388	KQ76_RS13280		279	TIGR04197 family type VII secretion effector
580.6258377310073	-0.008995606889531809	0.3326006514252233	-0.027046269605861668	0.9784228297054309	0.9965567836928114	KQ76_RS13285		867	fructosamine kinase family protein
2710.4054693080216	0.3328591137507382	0.30395749819006074	1.0950843974331097	0.27347966351839076	0.5783270029713463	KQ76_RS13290		1065	quinone-dependent dihydroorotate dehydrogenase
167.21459300980874	0.4754803568052552	0.27731271892889425	1.7145998879596038	0.0864186093084102	0.31538990992468174	KQ76_RS13295		276	hypothetical protein
110.91291354016286	0.23262958204768294	0.4282712462161889	0.5431828172051804	0.5870039360011416	0.8176008935125023	KQ76_RS13300		723	epoxyqueuosine reductase QueH
3907.2310470048747	0.29929367157097647	0.5057808753986976	0.591745726516545	0.5540208714857677	0.8024393676136199	KQ76_RS13305		450	glyoxalase/bleomycin resistance/extradiol dioxygenase family protein
174.9160197615633	-0.2849700496511363	0.17353007961745567	-1.6421939659069384	0.10054981281329571	0.3450081649851296	KQ76_RS13310		588	TetR/AcrR family transcriptional regulator
268.5627550026986	-0.12381768010812708	0.2291455639893241	-0.5403450887397312	0.5889590689896975	0.8189492305672387	KQ76_RS13320		1683	CocE/NonD family hydrolase
19.975531679479904	-0.26391366188917376	0.3054901070917345	-0.8639024824785049	0.387641462997787	0.6780320459602894	KQ76_RS13325		384	aspartate 1-decarboxylase
302.7354356115524	-0.028302328229980803	0.26165060985966093	-0.10816840153807039	0.9138621097747315	0.9719998850537273	KQ76_RS13330	panC	852	pantoate--beta-alanine ligase
103.41613285167446	-0.3877446775061737	0.3372742415971296	-1.149642130006864	0.2502912984280785	0.5516662075575585	KQ76_RS13335	panB	819	3-methyl-2-oxobutanoate hydroxymethyltransferase
360.1801810744855	0.2797070963472116	0.1995374658913935	1.401777330877068	0.16098174986750494	0.44520397268913314	KQ76_RS13340		861	oxidoreductase
85.5843959291277	0.35423034757432625	0.2405776590623923	1.4724158051702498	0.14090862770102466	0.40876640366882333	KQ76_RS13345	budA	705	acetolactate decarboxylase
4020.5742826899177	1.628914208674891	0.2900517577706135	5.615943241285621	1.9549283045264123e-8	1.2804780394648001e-6	KQ76_RS13350		960	L-lactate dehydrogenase
5837.533404901117	-0.029230554092900086	0.19872591615842375	-0.1470897941142089	0.883061145376155	0.9631635367402497	KQ76_RS13360		1449	amino acid permease
765.1273839054471	0.15169570282372527	0.3103199716854067	0.48883641616695533	0.6249575141297615	0.8403669652452601	KQ76_RS13365		1338	aspartate aminotransferase family protein
674.9559890462792	-0.022575323252398118	0.29029187751345503	-0.07776767109631495	0.9380128632683744	0.981929095066995	KQ76_RS13370		417	hypothetical protein
35046.925122622095	1.422613849990311	0.15072410359887708	9.438529180285068	3.780486113055526e-21	1.5682716558992007e-18	KQ76_RS13375		891	fructose bisphosphate aldolase
46189.25751440159	-0.35178951028361577	0.22149181321192588	-1.5882731970188875	0.1122245756005989	0.36276229697388396	KQ76_RS13380	lqo	1497	L-lactate dehydrogenase (quinone)
50.16167929471828	0.008922939067765702	0.36157928708234416	0.02467768311555313	0.9803120559530827	0.9965567836928114	KQ76_RS15140		332	hypothetical protein
5878.98530793072	-0.02178973515027456	0.18766639942324143	-0.11610887839933708	0.9075662524630791	0.9703317879641769	KQ76_RS13390		1599	AMP-binding protein
980.1090287909274	-0.10683426986964979	0.310843441916651	-0.34369156772590415	0.731078253288567	0.9030539813574409	KQ76_RS13395		444	antibiotic biosynthesis monooxygenase
30.67917014977187	-0.07766316528587906	0.3035691587867692	-0.2558335161459226	0.7980793927592359	0.9239374024414068	KQ76_RS13400		213	sterile alpha motif-like domain-containing protein
337.10396622905057	-0.0031401416574673253	0.1978389853386064	-0.015872208665510965	0.9873363414817797	0.9969493525144625	KQ76_RS13405	betA	1710	choline dehydrogenase
127.64882851149387	0.3560356322939286	0.25843391999552934	1.3776660289024276	0.16830642442034527	0.453566343070694	KQ76_RS13410	betB	1491	betaine-aldehyde dehydrogenase
10.904749346309181	-0.22118757868275377	0.3163897280171221	-0.6990984823337366	0.48449048692739694	0.7544674333825955	KQ76_RS13420		564	GbsR/MarR family transcriptional regulator
411.70680085864257	-0.5381928638753739	0.21604205585655134	-2.4911485948491707	0.012733085416074284	0.09233652861501374	KQ76_RS13425		1623	BCCT family transporter
5405.4413794078855	2.3308268978308897	0.22743992231567206	10.248099252319701	1.2069354831132434e-24	1.5020312087344313e-21	KQ76_RS13440	nrdG	537	anaerobic ribonucleoside-triphosphate reductase activating protein
32074.34743378897	2.0060830774933684	0.18784268741631613	10.679591018878911	1.2682917480561964e-26	3.156778160911873e-23	KQ76_RS13445	nrdD	1851	anaerobic ribonucleoside-triphosphate reductase
32.54728076804287	0.14302256521700651	0.40133651600257697	0.35636569191747347	0.7215667189477328	0.8968792041466017	KQ76_RS13450		1371	CitMHS family transporter
434.12032790373127	0.6665091759304479	0.23230422377177548	2.869122072378899	0.004116129046491436	0.041310666115795106	KQ76_RS13460		609	NAD(P)-binding protein
620.1073428013138	0.6657515332479634	0.11375677382647112	5.852412219983717	4.844939712856594e-9	3.445444270085732e-7	KQ76_RS13465		1881	assimilatory sulfite reductase (NADPH) flavoprotein subunit
9.703545153441222	-0.30523077109884333	0.6886204959384771	-0.4432496170228912	0.6575851939257032	0.8618902304797659	KQ76_RS13470		93	hypothetical protein
468.1801123164359	-0.20321062459356048	0.2606805696993952	-0.7795388234262861	0.4356623771614839	0.7185603932253578	KQ76_RS13475		498	glutathione peroxidase
9.508683392675858	-0.4198715492240884	0.52917001073797	-0.7934530315475434	0.42751392383346415	0.7127722059146805	KQ76_RS13480		261	hypothetical protein
67.28133673684997	-0.6734412842379579	0.31812636998784133	-2.1168986533989513	0.03426844999142131	0.18109166035806296	KQ76_RS13485		114	hypothetical protein
659.8025816610493	0.1803612695135017	0.16925873330449995	1.0655950567054526	0.2866067347756764	0.5890703244068196	KQ76_RS13495		2001	ABC transporter permease
183.53931475600527	-0.13349010362988475	0.2523264909677154	-0.5290372133259861	0.5967796351540169	0.8233651667659023	KQ76_RS13500		756	ABC transporter ATP-binding protein
1044.4866039725866	-0.14813870031876653	0.12860210461007746	-1.1519150543291976	0.2493559813785777	0.55021900501	KQ76_RS13505	nsaS	888	nisin susceptibility-associated two-component system sensor histidine kinase NsaS
868.7764784819896	-0.12997268759756012	0.17181081465173736	-0.756487231965091	0.44935712475153644	0.7297905237358617	KQ76_RS13510	nsaR	666	nisin susceptibility-associated two-component system response regulator NsaR
19.343746529952647	-1.0885724839864288	0.4431575051975445	-2.4564008760297997	0.014033651186738633	0.0981172972016642	KQ76_RS13515		201	hypothetical protein
133.37855451142616	0.026161489483268987	0.23130655410145898	0.11310310503261253	0.9099488133307536	0.9709071003120683	KQ76_RS13525		1425	alkaline phosphatase
179.86784050871654	0.37211047866146935	0.2943965834848694	1.2639768921795047	0.20623832106767467	0.5037487664504313	KQ76_RS15060		111	hypothetical protein
532.415073432894	0.017533042289836778	0.2534365403556741	0.06918119330871081	0.9448453928025123	0.981929095066995	KQ76_RS13530		456	MarR family winged helix-turn-helix transcriptional regulator
175.11404868383738	-0.14354213054541415	0.2143573839561574	-0.6696393093450557	0.5030877489852148	0.7686834912364638	KQ76_RS13535		762	esterase family protein
1766.8840233091892	-0.20984500905508233	0.4025957682748392	-0.5212300416228615	0.6022065288400738	0.825381084957568	KQ76_RS13540	clfB	2802	MSCRAMM family adhesin clumping factor ClfB
41809.779141321735	-0.15679399301151078	0.2527066018294155	-0.6204586341489859	0.5349558798632865	0.7908152389827443	KQ76_RS13545		705	Crp/Fnr family transcriptional regulator
33482.362033971316	-0.12440345020477361	0.34059220363863396	-0.36525630615069754	0.7149200911106504	0.8926016218009524	KQ76_RS13550	arcC	942	carbamate kinase
29441.51779204255	-0.4201185589482264	0.3950579939789539	-1.0634351547145444	0.2875846574415626	0.5896196148039944	KQ76_RS13555	arcD	1431	arginine-ornithine antiporter
4512.584186882185	-0.5030981357562736	0.5790585333011724	-0.8688208649445958	0.38494511886522387	0.6761668319375739	KQ76_RS13560	argF	1011	ornithine carbamoyltransferase
3425.2985954530177	-0.5112508764760938	0.6129864918299636	-0.8340328592720601	0.4042624675566858	0.6914414689175677	KQ76_RS13565	arcA	1236	arginine deiminase
12.74950961890923	0.724511604255931	0.35672169763704276	2.031027574311185	0.04225219749763833	0.20850798295974718	KQ76_RS13575		450	arginine repressor
26.176911257086065	-0.005085721152590224	0.49897677042996136	-0.01019230043155702	0.991867861645312	0.999093123284169	KQ76_RS13580	aur	1530	zinc metalloproteinase aureolysin
1.4042688898657967	-1.9762126194732406	1.9248999116665424	-1.0266573381274005	0.30458184447335507	0.6040671003140883	KQ76_RS13585	isaB	528	immunodominant staphylococcal antigen IsaB
1.0609508892047685	-1.5805822680200943	1.35043198686701	-1.170427154711457	0.24182911316950542	0.542412138756751	KQ76_RS13590		474	hypothetical protein
1197.0035285078259	-0.16721478189242844	0.30633491836587456	-0.5458560936651485	0.5851648612769365	0.8174626470801696	KQ76_RS13595		1875	BglG family transcription antiterminator
5101.426164206049	-1.7698982799399499	0.40323016070751116	-4.389300336151618	1.1371593021187952e-5	3.628704490991899e-4	KQ76_RS13600		1953	PTS fructose transporter subunit IIABC
2607.86949203321	-1.6588289915161865	0.483487125177137	-3.4309682825751255	6.014309170914492e-4	0.01076950757295408	KQ76_RS13605	manA	939	mannose-6-phosphate isomerase, class I
1559.0169590988376	-0.05725832528194609	0.2910770417837094	-0.1967119252383121	0.8440529774433831	0.9467702091124508	KQ76_RS13610		2982	YhgE/Pip domain-containing protein
4826.936503432404	0.37065665065961645	0.12498362571240025	2.965641687436195	0.0030205217523865454	0.03240551138659531	KQ76_RS13615		1860	amidase domain-containing protein
709.6310708119046	0.48590543545343606	0.2325813700035291	2.0891846816710347	0.03669110180566051	0.19091140749859015	KQ76_RS13620		561	cysteine hydrolase
742.9764027580408	-0.847986129714253	0.26595831979747236	-3.1884173819416355	0.0014305388304700101	0.019432702753676163	KQ76_RS13625	sasF	1884	cell-wall-anchored protein SasF
1993.6902809105004	-0.42966222723441677	0.28418997936028645	-1.5118838046351575	0.1305634247682394	0.3880859937507553	KQ76_RS13630	gtfB	1359	accessory Sec system glycosylation chaperone GtfB
660.0582592282248	-0.3970045363306521	0.31193917732952064	-1.2726985424830803	0.20312503503993032	0.5010685948606408	KQ76_RS13635	gtfA	1509	accessory Sec system glycosyltransferase GtfA
806.1766720771298	-0.31209582220462473	0.33395943552841156	-0.9345321287623065	0.3500294708480403	0.648803552290395	KQ76_RS13640	secA2	2391	accessory Sec system translocase SecA2
60.958246757280165	-0.7060446729058325	0.37933755931180996	-1.8612569611791963	0.06270789787505968	0.2601332630183726	KQ76_RS13645	asp3	960	accessory Sec system protein Asp3
132.76691167903695	-0.7559698947854827	0.3132808367654852	-2.4130741688211983	0.01581860022366489	0.1069658469470224	KQ76_RS13650	asp2	1569	accessory Sec system protein Asp2
93.07438616788214	-0.4820526509696479	0.3990261011387977	-1.2080729796719993	0.2270191920069057	0.5256286222373845	KQ76_RS13655	asp1	1554	accessory Sec system protein Asp1
76.71080068795779	-0.2679426274307322	0.25069086849232525	-1.0688168621464371	0.2851521996825975	0.5870503101819563	KQ76_RS13660	secY2	1212	accessory Sec system protein translocase subunit SecY2
1873.8528429644023	-0.8641826194630268	0.4499854872040776	-1.9204677573770337	0.054798842038297824	0.2405543524397236	KQ76_RS13665	sasA	6708	serine-rich repeat glycoprotein adhesin SasA
11.10022039550378	0.17874334530133676	0.5374104253121761	0.33260118688152845	0.7394353473325244	0.9048759489302396	KQ76_RS13670		693	flavin reductase family protein
4.418750803721006	-0.11102929106794385	0.5524335745315225	-0.2009821563834158	0.8407125265265714	0.9462944059358012	KQ76_RS15145		944	hypothetical protein
39.532068686086966	-0.4520390668356424	0.2778654714330336	-1.6268270559287001	0.10377383363948443	0.34687519629468816	KQ76_RS13685		303	hypothetical protein
1654.8477655563947	-0.48876392550162295	0.14139823030933388	-3.4566481096147004	5.469385524405395e-4	0.01008392634832965	KQ76_RS13690		360	hypothetical protein
297.53161835647967	-0.5464738501587786	0.23840945842801262	-2.2921651421132085	0.02189611556903935	0.13195988293302408	KQ76_RS13695		612	flavin reductase family protein
41.20130858948036	-0.2554220914443027	0.2729292285777857	-0.9358546637723216	0.34934802217747024	0.6487354522903694	KQ76_RS13700		477	peptide-methionine (S)-S-oxide reductase
14.443259361415679	-0.09231221183229758	0.39959392655076764	-0.23101505227850228	0.8173031082646819	0.9340070874521548	KQ76_RS13705		501	GNAT family N-acetyltransferase
30.74705345532479	-0.43332310293135434	0.3377670953638032	-1.2829050220674378	0.19952535318299974	0.49464004389689875	KQ76_RS13710		768	tyrosine-protein phosphatase
6.982331102837835	-0.2394749955791445	0.582008682327309	-0.4114629263287674	0.6807331205984488	0.8751640665271098	KQ76_RS13715		693	polysaccharide biosynthesis tyrosine autokinase
29.156719113245494	-0.6503832505620472	0.5753963912255202	-1.1303220883551504	0.25834053045184313	0.5606012033954991	KQ76_RS13720		663	Wzz/FepE/Etk N-terminal domain-containing protein
2523.8781581449225	0.7681811855506466	0.6567217026196158	1.169721028689058	0.2421132527757133	0.542412138756751	KQ76_RS13725	icaR	561	ica operon transcriptional regulator IcaR
45.3174147910048	0.598060578254902	0.3377328037699566	1.770809857908458	0.07659232609758614	0.2962475332815274	KQ76_RS13730	icaA	1239	poly-beta-1,6 N-acetyl-D-glucosamine synthase IcaA
6.606628410183401	0.01928495083654239	0.6235580958258312	0.030927271998612546	0.9753275404126897	0.9965477208896488	KQ76_RS13735	icaD	306	intracellular adhesion protein IcaD
59.0528037912556	0.719926081781953	0.23095880944684063	3.11711895080433	0.0018262786801767751	0.02319187568857139	KQ76_RS13740	icaB	873	intercellular adhesin biosynthesis polysaccharide N-deacetylase
75.12333441211659	0.5233826432311443	0.29919117593006095	1.7493251316793192	0.08023483417024789	0.3003941350109182	KQ76_RS13745	icaC	1053	polysaccharide intercellular adhesin biosynthesis/export protein IcaC
737.5153052041225	-1.0124921609911135	0.2540595366966661	-3.9852554804899003	6.740756024730391e-5	0.0016777741745553944	KQ76_RS13750	lip1	2043	YSIRK domain-containing triacylglycerol lipase Lip1
338.98142489222005	-0.6347244269923218	0.3422801088039681	-1.8544005645266506	0.06368187411268124	0.26199038787845225	KQ76_RS15250	hisF	1388	imidazole glycerol phosphate synthase subunit HisF
43.76648019167579	-0.6906190403328312	0.35687315318626694	-1.9351947160126342	0.05296640592303172	0.23653826386882212	KQ76_RS13770	hisA	705	1-(5-phosphoribosyl)-5-((5-phosphoribosylamino)methylideneamino)imidazole-4-carboxamide isomerase
45.6000924405051	-0.8422753486126542	0.3414359771568726	-2.4668617397213275	0.01363029755552302	0.09654231120385516	KQ76_RS13775	hisH	579	imidazole glycerol phosphate synthase subunit HisH
52.40932788125486	-0.5153531451429012	0.5540049120371449	-0.9302320862966426	0.35225093220418385	0.6502951782996204	KQ76_RS13780	hisB	579	imidazoleglycerol-phosphate dehydratase HisB
205.96249231803031	-0.7197962122324149	0.4397080439744163	-1.6369866826322945	0.10163325221746984	0.3451163486188932	KQ76_RS13785		1014	histidinol-phosphate aminotransferase family protein
298.38110643927126	-0.2680279529400817	0.34074194809574593	-0.7866009877503191	0.4315154808776301	0.716170281618132	KQ76_RS13790	hisD	1251	histidinol dehydrogenase
67.2753793288219	3.2415492913850116e-4	0.3952865743656123	8.200504397568551e-4	0.9993456944883733	1	KQ76_RS13795	hisG	615	ATP phosphoribosyltransferase
270.05886357233896	-0.12998426523044784	0.23296291625501192	-0.5579611867846	0.5768708882391911	0.8149558865565896	KQ76_RS13800		819	ATP phosphoribosyltransferase regulatory subunit
250.373949046048	-0.48179307097852214	0.23495831102349307	-2.0505470476009187	0.04031107762264907	0.2042059761270234	KQ76_RS13805		1125	polysaccharide deacetylase family protein
49.33681858875987	-0.051067449207904736	0.29965778779897545	-0.1704192291580394	0.8646804506550514	0.9532817735088831	KQ76_RS13810		498	GNAT family N-acetyltransferase
96.20805531685495	0.2918276644074659	0.23207553032854683	1.2574684801725051	0.20858404563257954	0.5037684753837963	KQ76_RS13815		834	energy-coupling factor transporter transmembrane protein EcfT
343.63192251461436	-0.08129503543190106	0.2301485862532137	-0.35322848058887824	0.7239171578933576	0.8977628237462058	KQ76_RS13820		1713	ABC transporter ATP-binding protein
86.99776070969848	-0.04584918200079583	0.3038289140858138	-0.15090460412153575	0.8800509685183276	0.9611438616244483	KQ76_RS13825		555	ECF-type riboflavin transporter substrate-binding protein
146.53226401004954	0.054146539991009844	0.18808152905064476	0.28788866330637813	0.773431965094294	0.9164868589508446	KQ76_RS13830		849	S-adenosyl-l-methionine hydroxide adenosyltransferase family protein
1051.9613409473288	-0.2947750354459563	0.4831918954478708	-0.6100579049918236	0.5418234502767691	0.794303583706386	KQ76_RS13835		516	YceI family protein
206.17184234871175	0.2828172970355758	0.2576224144232468	1.0977977116965314	0.2722928309165802	0.5777807810327094	KQ76_RS13840		972	SMP-30/gluconolactonase/LRE family protein
290.91606817026445	0.7812881355354475	0.22374427220503743	3.4918799388056803	4.796337866186869e-4	0.009113041945755051	KQ76_RS13845		957	rhodanese-related sulfurtransferase
125.90864991775271	0.062043258818892305	0.31274707278240765	0.198381581214858	0.8427465271246655	0.9465686398976951	KQ76_RS13850	pcp	639	pyroglutamyl-peptidase I
573.459631353264	-0.2756856481453148	0.20014477552695037	-1.3774311491243125	0.16837898794589043	0.453566343070694	KQ76_RS13855	bstA	465	bacillithiol transferase BstA
1129.3707634380698	-0.5782257064542612	0.6423240797150136	-0.9002086714712741	0.3680092123202331	0.6613976840365515	KQ76_RS13860	cna	3552	collagen adhesin Cna
1857.6373876795046	-0.3807447749120754	0.2879606549740335	-1.3222111018826812	0.18609786524383512	0.4775232851462945	KQ76_RS13865		1419	anion permease
1125.2422615230773	0.09456446007185984	0.30884359138120016	0.3061888370386828	0.7594608712682975	0.910870939058925	KQ76_RS13870	rarD	909	EamA family transporter RarD
196.51466926034797	-0.6310872612447731	0.2558884084163244	-2.4662596682301023	0.013653231636704306	0.09654231120385516	KQ76_RS13875		576	DNA-binding protein
1076.518243354087	-0.5833557175540101	0.2173977648112099	-2.6833565564052657	0.007288723529538822	0.0632112643380562	KQ76_RS13880		1017	HoxN/HupN/NixA family nickel/cobalt transporter
1.1016906260261412	-1.4072674958112483	1.047869160415268	-1.3429801629561764	0.1792783972521196	0.4681796539330256	KQ76_RS13885		801	arylamine N-acetyltransferase
3775.9484011692034	0.0818156836047692	0.44292040444601855	0.18471870517480432	0.8534496740418603	0.950866713827301	KQ76_RS13890		513	HdeD family acid-resistance protein
171.11520206203005	-0.10187980359390629	0.23034219973451045	-0.4422976063931476	0.6582738628104293	0.8619333774898987	KQ76_RS13895	vraD	759	peptide resistance ABC transporter ATP-binding subunit VraD
201.07467912979195	0.1917650571729896	0.2148828308948971	0.892416841189072	0.37216954755558485	0.6649892346488518	KQ76_RS13900	vraE	1881	peptide resistance ABC transporter permease subunit VraE
4.114136927782193	-0.3572057146748649	0.6992149493850633	-0.5108668156895324	0.6094443190900216	0.8311286969591727	KQ76_RS13905	vraH	192	peptide resistance ABC transporter activity modulator VraH
0.373324750118899	-0.17203489838732994	2.4390263763059488	-0.07053425090379181	0.9437684401471331	0.981929095066995	KQ76_RS13915		498	hypothetical protein
7554.747540672306	-0.4437870541662564	0.5720756374051813	-0.7757489135163738	0.4378972529838299	0.720374264822705	KQ76_RS13930		201	cold-shock protein
160.3549461887488	0.05713765303668676	0.3669055664885618	0.1557284987074951	0.8762470324987848	0.95951555824438	KQ76_RS13935		570	helix-turn-helix domain-containing protein
42.99469581375955	0.4048236323532995	0.35313679729151126	1.1463649086082672	0.2516441960491754	0.5527481910570787	KQ76_RS13940		396	DUF3147 family protein
29.573106235493924	0.27152035796854246	0.3214183925095197	0.8447567541129453	0.3982466646451023	0.6859989907057852	KQ76_RS13945		354	DUF3147 family protein
369.92503114109843	-0.26398442887833745	0.17703483902366737	-1.4911439484690694	0.13592370597775175	0.3980165931513225	KQ76_RS13955	noc	840	nucleoid occlusion protein
487.87203534104765	-0.6872922174256023	0.21926297182626714	-3.134556700117053	0.0017211398836899944	0.022312068596377063	KQ76_RS13960	rsmG	720	16S rRNA (guanine(527)-N(7))-methyltransferase RsmG
1293.4316089793126	-0.515832824691028	0.15327616201765995	-3.3653819217602505	7.643777553130093e-4	0.013031070088863561	KQ76_RS13965	mnmG	1878	tRNA uridine-5-carboxymethylaminomethyl(34) synthesis enzyme MnmG
308.6657705299995	-0.28899815419526464	0.24073634621881795	-1.2004757849592806	0.22995461158160743	0.52955364285474	KQ76_RS13970	mnmE	1380	tRNA uridine-5-carboxymethylaminomethyl(34) synthesis GTPase MnmE
72.04422736294674	-0.465349035223584	0.31719405717499166	-1.467079930084747	0.14235431308754642	0.41009245980891557	KQ76_RS13975	rnpA	354	ribonuclease P protein component
175.9612983944835	0.21505869339111744	0.4085401037052526	0.5264077906688807	0.5986049038740073	0.8233651667659023	KQ76_RS13980	rpmH	138	50S ribosomal protein L34
2.3565748969630658	-1.1818871756930729	1.6004484950428575	-0.7384724840279373	0.4602273819654602	0.7328892858042422	KQ76_RS14010		336	recombinase family protein
203.49832771950395	-0.3284264377429504	0.36983715169186426	-0.8880298700131244	0.37452468413515977	0.6668039619545155	KQ76_RS14030		294	lactococcin 972 family bacteriocin
1467.306161905511	0.38358175540809447	0.3985996216072528	0.9623234308687937	0.335887162675882	0.6347935823084816	KQ76_RS14035		1935	bacteriocin-associated integral membrane family protein
201.6042115332162	0.4895852175924116	0.3380554670306973	1.448239313780879	0.1475501331961836	0.41868511265980746	KQ76_RS14040		312	YxeA family protein
915.0613319346098	0.5351037982107721	0.3667357482089557	1.4590990947135185	0.14453783537894807	0.41446390813156886	KQ76_RS14045		628	ABC transporter ATP-binding protein
122.17692145626752	0.8479490868350963	0.4343630226379564	1.9521668342884375	0.05091840039631393	0.23001305750131062	KQ76_RS15255		644	plasmid recombination protein
25.447881841618337	0.5987698887195304	0.36940277292122614	1.6209133569422771	0.10503622184812977	0.34819568405340084	KQ76_RS14060		501	hypothetical protein
308.3104611103131	0.47362624671466996	0.2929095536760875	1.6169709754104746	0.10588454623791209	0.3499955319869365	KQ76_RS14070		861	replication initiation protein
996.4474910005308	0.21983066348597113	0.2213921803762581	0.9929468290721327	0.32073586689301586	0.6200633689853762	KQ76_RS14075		342	helix-turn-helix domain-containing protein
443.01650402656566	0.4293207451643619	0.5121648671896328	0.8382471595916843	0.40189190581948325	0.688946978833398	KQ76_RS15050		96	type I toxin-antitoxin system Fst family toxin
349.5018338585707	0.177042137267132	0.21818498471718448	0.811431352604843	0.41711800029090174	0.703868950999359	KQ76_RS14080		744	DUF536 domain-containing protein
21.339152178010476	0.4227067294516261	0.48305639132563455	0.8750670460887744	0.3815374263279508	0.6725542876276697	KQ76_RS14085		975	replication initiator protein A
16.929089201557613	0.23082347151001778	0.5848418332574457	0.3946767457183761	0.693081466672946	0.8823937445263237	KQ76_RS14850		289	protein rep
359.75740806251014	0.3195112023447197	0.32353281584404486	0.987569689062813	0.32336343711769383	0.621507023155166	KQ76_RS15055		93	type I toxin-antitoxin system Fst family toxin
323.5529524563498	0.4663470032484092	0.3403808099384458	1.3700743098083086	0.17066370632015287	0.4577391864556687	KQ76_RS14110		576	recombinase family protein
4.1378092591371365	-0.32803395749818515	0.8750297418956569	-0.3748832088696039	0.7077473273099582	0.88967386141899	KQ76_RS14145		1647	IS1182-like element ISSau3 family transposase
