## Supplementary material for "Competition with *Pseudomonas aeruginosa* induces *Staphylococcus aureus* in an antibiotic-tolerant viable but non culturable state": S6 File

baseMean	log2FoldChange	lfcSE	stat	pvalue	padj	locus_tag	symbol	feature_interval_length	name
4363.211916462978	0.016459380130915167	0.12783233250794035	0.12875756710371208	0.8975494825058755	0.9226592767596592	KQ76_RS00005	dnaA	1362	chromosomal replication initiator protein DnaA
6923.557720172997	0.5538890232008961	0.12155744622580314	4.556602992234641	5.19875533345004e-6	2.2444456814896342e-5	KQ76_RS00010	dnaN	1134	DNA polymerase III subunit beta
98.49031828814492	0.41224670547069353	0.2370168074272955	1.739314228157214	0.08197950596587844	0.13880747642793975	KQ76_RS00015	yaaA	246	S4 domain-containing protein YaaA
5915.957469189938	1.3435614209799638	0.1626922656647635	8.25829928355935	1.4776268139259444e-16	1.6948447649132147e-15	KQ76_RS00020	recF	1113	DNA replication/repair protein RecF
4279.053833218185	1.5593150728662881	0.20962809924586556	7.438483096855356	1.0184800432506523e-13	1.0180710151208328e-12	KQ76_RS00025	gyrB	1935	DNA topoisomerase (ATP-hydrolyzing) subunit B
9462.638909434969	1.6302706986899866	0.23430508162928554	6.957897316411514	3.4538879849092537e-12	3.0812642273975384e-11	KQ76_RS00030	gyrA	2661	DNA gyrase subunit A
425.04814619716086	0.8516552518568695	0.20244339908340236	4.206880815639762	2.5891960356689714e-5	9.92990590567037e-5	KQ76_RS00035		813	NAD(P)H-hydrate dehydratase
650.8657061831019	1.292497722718358	0.26742886369527885	4.833052441905042	1.3445534977055335e-6	6.473101848721612e-6	KQ76_RS00040	hutH	1515	histidine ammonia-lyase
3334.478587475765	-2.9051063087904065	0.1875708250895294	-15.488049953417706	4.177709189442126e-54	2.363254130118512e-52	KQ76_RS00045	serS	1287	serine--tRNA ligase
323.59772663309894	-0.7781878090136461	0.2581253522075524	-3.014767059331406	0.0025717668907495566	0.006667841449037132	KQ76_RS00050		696	AzlC family ABC transporter permease
280.0741313769956	-0.674584244267171	0.24699381015597327	-2.7311787442818107	0.006310823401261541	0.014860586041381244	KQ76_RS00055		330	AzlD domain-containing protein
261.5214793319591	0.6941321415969585	0.21009160283677064	3.3039499543266375	9.533284884498202e-4	0.0026661063008444974	KQ76_RS00060		969	alpha/beta fold hydrolase family protein
5187.756269334184	1.3386997268625704	0.34168125880538586	3.9179782102859333	8.929477570642493e-5	3.124392271457262e-4	KQ76_RS00065		939	YybS family protein
8865.474247281032	1.0609942937844536	0.152031424817863	6.978782807932953	2.9774835789168828e-12	2.685129213015986e-11	KQ76_RS00070	gdpP	1968	cyclic-di-AMP phosphodiesterase GdpP
1692.4806034496335	1.1517456141136537	0.18761960405352957	6.138727452942765	8.31851435967119e-10	5.595887092222052e-9	KQ76_RS00075	rplI	447	50S ribosomal protein L9
6008.399048497871	1.2883796531823783	0.24876796813174787	5.179041589872417	2.230287476631319e-7	1.1989601575238343e-6	KQ76_RS00080	dnaB	1401	replicative DNA helicase
718.27135422064	0.909573279714007	0.22237284796049228	4.090307283718405	4.308020445111501e-5	1.5908995382615023e-4	KQ76_RS00085		1284	adenylosuccinate synthase
0.7688570472014569	0.313347068751761	1.3762052631233908	0.22768919517180067	0.8198878728381589	0.8676449470638511	KQ76_RS00090		75	NA
1438.8007107754972	0.3735207338703652	0.1355722919551231	2.7551406595236094	0.00586669080939325	0.01388041200055114	KQ76_RS00100	yycF	702	response regulator YycF
4958.9435925572825	0.23372607897634481	0.1183039811467062	1.975640014062639	0.04819556330037933	0.0893880454952639	KQ76_RS00105	walK	1857	cell wall metabolism sensor histidine kinase WalK
4446.492359404433	0.6821681117518938	0.17242508748041327	3.9563158802479084	7.611450200682192e-5	2.698703639529626e-4	KQ76_RS00110	yycH	1335	two-component system activity regulator YycH
1989.108149607284	1.170539413704941	0.2007079420621414	5.832053289363751	5.474942652938599e-9	3.3898338963094956e-8	KQ76_RS00115	yycI	789	two-component system regulatory protein YycI
1259.2275012681966	1.67323415155361	0.4521035025851634	3.7009979838376066	2.1475318283694012e-4	6.98719832785809e-4	KQ76_RS00120		801	MBL fold metallo-hydrolase
279.94495186701573	-0.2718835341754146	0.2215983194517971	-1.226920559903234	0.21985245021166028	0.3113484330555056	KQ76_RS00125	adsA	2319	LPXTG-anchored adenosine synthase AdsA
517.7388646215263	0.15941495964663566	0.32708568331357696	0.48737981446226913	0.6259891955695334	0.7095114334119165	KQ76_RS00130	rlmH	480	23S rRNA (pseudouridine(1915)-N(3))-methyltransferase RlmH
120.36453712229705	0.3002722592965313	0.2760885467281114	1.08759404493601	0.27677436084334034	0.37631660728814265	KQ76_RS00145		1130	IS3 family transposase
0.517398819247069	2.136364910704944	1.5023197027806285	1.4220441273257398	0.15501344109126344	0.23454617317699372	KQ76_RS00165		1701	AAA family ATPase
0.17568377656082707	1.1593566363280383	2.486304231900814	0.46629717371381135	0.6410028015042717	0.720296150313378	KQ76_RS00170	mcrC	1041	5-methylcytosine-specific restriction endonuclease system specificity protein McrC
180.2994179339486	-0.5817251566223798	0.298289364659074	-1.9502041492067779	0.0511517914621183	0.09409963706519767	KQ76_RS00210		474	GNAT family N-acetyltransferase
623.6648693892224	0.23962353201401185	0.11844481626436501	2.0230816305137393	0.04306473210655979	0.08101898579986948	KQ76_RS00215		987	tRNA-dihydrouridine synthase
2.1028902661010407	0.0968118937136823	1.1136554965959022	0.08693163550990957	0.9307258531983995	0.9474751119062643	KQ76_RS00220		202	DUF6007 family protein
2.239081183453088	-2.0660954150211204	1.0730941133453493	-1.9253627331717527	0.05418399443945078	0.09881237405506735	KQ76_RS00225		297	TfoX/Sxy family protein
73.52533833992759	-0.4950367034564361	0.2328471485170751	-2.1260157429848627	0.03350194872000189	0.06504395504218775	KQ76_RS00230		603	hypothetical protein
221.66903225425514	-0.982389461358687	0.22942887544751184	-4.2818911065248	1.8531166704034907e-5	7.309678910672406e-5	KQ76_RS00235		3153	DNA2/NAM7 family helicase
64.04991740291429	-0.5255820735841842	0.3945710819375179	-1.3320339417763325	0.18284903538106195	0.26913734421257435	KQ76_RS00240		483	hypothetical protein
14.430710066605071	-1.9989136402583072	0.7206433933006939	-2.773790280797378	0.005540738410986716	0.013197031487986541	KQ76_RS00245		987	phosphatidylinositol-specific phospholipase C
0.6370994397243512	0.3086172941106257	1.4248596374733353	0.21659487432592892	0.8285240806173815	0.8738120494307893	KQ76_RS00250		771	tandem-type lipoprotein
840.9142065232094	-0.3304104675105756	0.21514309856550318	-1.5357707019822333	0.12459462771640069	0.19578032095083417	KQ76_RS00255		2238	helix-turn-helix domain-containing protein
454.2244022831069	-1.2702847780104416	0.24580427437754376	-5.167870986894817	2.36775653486061e-7	1.2646665268815576e-6	KQ76_RS00260		1179	M20 family metallopeptidase
523.3473771590944	-1.2643309733844086	0.27203624138477106	-4.647656381916132	3.357275574986085e-6	1.4842378163659619e-5	KQ76_RS00265	norC	1389	multidrug efflux MFS transporter NorC
2487.2894912512897	-0.9456587343358936	0.27707681896402403	-3.412983943845115	6.425572780225777e-4	0.0018737538983083337	KQ76_RS00270		1662	Na/Pi cotransporter family protein
5447.360502327706	1.8068626951207447	0.22294552558440797	8.104503063626904	5.29615356357643e-16	5.884877776670417e-15	KQ76_RS00275		1776	oleate hydratase
1230.9335019777513	-0.3638663673482258	0.201470036974939	-1.8060569840143892	0.07090943904477716	0.12316370815244268	KQ76_RS00280		474	DUF1648 domain-containing protein
3074.0396788730345	-0.32643177287496633	0.1933692103446071	-1.6881269375472228	0.09138686450038648	0.1518437287993738	KQ76_RS00285		1593	L-lactate permease
22754.786643840278	2.2156296277261993	0.38195929424378905	5.80069567913709	6.60403578767637e-9	4.0686745236451696e-8	KQ76_RS00290	spa	1503	staphylococcal protein A
4822.9991520763715	-0.08773279214689356	0.2114772007609033	-0.4148569766917073	0.6782466067165658	0.7519624962661614	KQ76_RS00295	sarS	753	HTH-type transcriptional regulator SarS
812.086315940516	0.205610730304802	0.3168953062430976	0.6488285760442073	0.5164491847059447	0.6197888238828815	KQ76_RS00300	sirC	999	staphyloferrin B ABC transporter permease subunit SirC
120.28890343708214	3.0863923342336226	0.35903244244567867	8.596416282633264	8.224407320995075e-18	1.018435314525211e-16	KQ76_RS00305	sirB	996	staphyloferrin B ABC transporter permease subunit SirB
194.49922884150257	2.326067633089821	0.3000472186657729	7.752338593349411	9.021545024012765e-15	9.202715395396629e-14	KQ76_RS00310	sirA	993	staphyloferrin B ABC transporter substrate-binding protein SirA
62.06574028009826	3.104500650562313	0.38442063951844946	8.07579076516603	6.704075268526382e-16	7.38338201033724e-15	KQ76_RS00315	sbnA	981	2,3-diaminopropionate biosynthesis protein SbnA
50.524021200832614	3.5522232618780496	0.41956427590206896	8.466457860933753	2.5296829339937703e-17	3.041729866043717e-16	KQ76_RS00320	sbnB	1011	N-[(2S)-2-amino-2-carboxyethyl]-L-glutamate dehydrogenase SbnB
498.0876956374827	4.884280811590351	0.385809763533906	12.659816503480236	9.872984987962269e-37	2.996812150614401e-35	KQ76_RS00325	sbnC	1755	staphyloferrin B biosynthesis protein SbnC
752.2706145766385	5.834367184963869	0.39496098598969964	14.772008861442396	2.2199615252925284e-49	9.866936136523399e-48	KQ76_RS00330	sbnD	1257	staphyloferrin B export MFS transporter
1376.3488312290772	5.736943086806722	0.38196641953700056	15.019495938309813	5.472225310374767e-51	2.724073759504559e-49	KQ76_RS00335	sbnE	1737	L-2,3-diaminopropanoate--citrate ligase SbnE
2051.464820141831	6.228476335347348	0.36493874246010705	17.067183093141196	2.604677271533603e-65	1.9067769790726876e-63	KQ76_RS00340	sbnF	1851	3-(L-alanin-3-ylcarbamoyl)-2-[(2-aminoethylcarbamoyl)methyl]-2-hydroxypropanoate synthase SbnF
430.8241436880495	6.39175363274945	0.3761582952613176	16.992191088884777	9.38181179493911e-65	6.486480432667624e-63	KQ76_RS00345	sbnG	777	staphyloferrin B biosynthesis citrate synthase SbnG
1456.3490767758435	6.575672500347995	0.31096272086368926	21.146176242876543	2.9923676928534837e-99	3.7240015937561607e-97	KQ76_RS00350	sbnH	1203	staphyloferrin B biosynthesis decarboxylase SbnH
709.8260669994613	5.96135253627793	0.33692163870222036	17.693587622452235	4.698636018050181e-70	3.6546578277896566e-68	KQ76_RS00355	sbnI	765	bifunctional transcriptional regulator/O-phospho-L-serine synthase SbnI
61.88082959792483	-0.0924178784502195	0.3017091245980835	-0.3063144960343256	0.7593652031156936	0.8206947418823105	KQ76_RS00365		627	MFS transporter
22183.03405203039	2.3336159071527054	0.3723400485284819	6.267431925132268	3.6705099917150334e-10	2.5880734757446793e-9	KQ76_RS00370		777	(S)-acetoin forming diacetyl reductase
14.874232229080112	-1.1818262030645201	0.6272841975578325	-1.8840363070927857	0.05956006455771622	0.10688175968576473	KQ76_RS00380		981	NAD-dependent epimerase/dehydratase family protein
7.388645819186196	-0.1854076090306007	0.7491790808526997	-0.24748102792669235	0.8045359724511891	0.8564869295200428	KQ76_RS00385		690	sugar transferase
30.371028225626976	-0.2592572710146313	0.4848045885116897	-0.5347665371949755	0.5928113050024769	0.6799443845196221	KQ76_RS00390		1167	glycosyltransferase family 4 protein
34.395528608199534	-0.30460233527470437	0.5133133424234184	-0.5934042817524234	0.5529106240686464	0.6494058404718761	KQ76_RS00395		1239	O-antigen ligase family protein
962.9013134574737	0.8969201012100345	0.12491101343655951	7.18047253427791	6.947088552360396e-13	6.625020462385066e-12	KQ76_RS00400		1431	lipopolysaccharide biosynthesis protein
48.53714156281573	-0.7365055992688851	0.30725434605606494	-2.3970551066981307	0.01652743787632217	0.03468532282813312	KQ76_RS00405		600	superoxide dismutase
3862.208023369621	0.9915265066561585	0.2477480764305655	4.002156226363462	6.276782932246296e-5	2.257646346583964e-4	KQ76_RS00410		542	hypothetical protein
27.289466085771185	0.10445924757234276	0.6086112366648866	0.17163542386231048	0.8637241564776402	0.9021441147599021	KQ76_RS15155		138	LPXTG cell wall anchor domain-containing protein
613.1077861324217	-0.3603356831749399	0.1973678350795891	-1.8257062151471317	0.06789452650041826	0.11858910628739722	KQ76_RS00415		756	GntR family transcriptional regulator
486.92229902039134	4.556070312209313	0.3469514021385879	13.131724743367414	2.1666486760323185e-39	7.489984103672834e-38	KQ76_RS00425	deoD	708	purine-nucleoside phosphorylase
1402.4801078597827	3.824245483406177	0.25000821602152995	15.296479228814004	8.070604549708239e-53	4.2739861115369803e-51	KQ76_RS00430	tet(38)	1353	tetracycline efflux MFS transporter Tet(38)
1234.587334291328	1.6790731637883187	0.30010599696492257	5.594933725981406	2.2070606059905485e-8	1.3142042699307356e-7	KQ76_RS00435	deoC	663	deoxyribose-phosphate aldolase
7676.903544402025	1.591841716886691	0.23522397456984825	6.767344696890171	1.3116732358757904e-11	1.1066965030829975e-10	KQ76_RS00440	deoB	1179	phosphopentomutase
41.514815439689734	0.1042461803065789	0.32432555985733824	0.32142449812599994	0.7478887204532269	0.8121706043665278	KQ76_RS00445	phnE	816	phosphonate ABC transporter, permease protein PhnE
35.94149555439256	-0.13814537621978404	0.314197819810566	-0.4396764315649094	0.66017147483455485	0.7358563618571338	KQ76_RS00450	phnE	801	phosphonate ABC transporter, permease protein PhnE
55.552785015038125	-0.9495063255950437	0.3859203270185343	-2.4603687837086707	0.013879431492479494	0.029729694479157884	KQ76_RS00455	phnC	774	phosphonate ABC transporter ATP-binding protein
68.0966661344517	-1.523933435587705	0.2731729343604396	-5.57863991597697	2.4240645138198148e-8	1.4399753162046583e-7	KQ76_RS00460		957	phosphate/phosphite/phosphonate ABC transporter substrate-binding protein
30.434464452941146	-1.6581581927757991	0.3898319774175045	-4.253520205706304	2.1043594035534248e-05	8.209640369035226e-5	KQ76_RS00465		1545	hypothetical protein
215.1525013298329	-0.6544974471654501	0.1816964215618875	-3.602148251128447	3.155982842462107e-4	9.905726727475641e-4	KQ76_RS00470		1536	bifunctional metallophosphatase/5p-nucleotidase
2.4616890743328725	0.6937021769208169	1.1162579194374471	0.6214533082734296	0.5343014066658364	0.6344829204156807	KQ76_RS00480		1176	XRE family transcriptional regulator
1841.9544019050288	-1.2379153232524436	0.40674065115445557	-3.0435003723843623	0.002338431517081196	0.006107404035692651	KQ76_RS00485	adhE	2610	bifunctional acetaldehyde-CoA/alcohol dehydrogenase
9.760398533125118	-3.4334006677051305	0.8393024617597481	-4.09077874084438	4.299271474244963e-5	1.5900277413663765e-4	KQ76_RS00490	capA	669	capsular polysaccharide type 5/8 biosynthesis protein CapA
5.843863236213984	-3.0676227066736144	0.8602214898492277	-3.566084715241514	3.623542811992652e-4	0.0011211662312261205	KQ76_RS00495	cap8B	687	type 8 capsular polysaccharide synthesis protein Cap8B
28.555029818106874	-1.743199621302608	0.387906381608689	-4.493866829602993	6.994137657492712e-6	2.986004910720302e-5	KQ76_RS00500	cap8C	765	type 8 capsular polysaccharide synthesis protein Cap8C
14.98043113783972	-1.485085305567965	0.5480788465100801	-2.7096198202582	0.0067360369820244955	0.015742719294139878	KQ76_RS00505	cap8D	1824	type 8 capsular polysaccharide synthesis protein Cap8D
18.601178679694865	-0.34113842553858414	0.4083330846746531	-0.8354415508858226	0.4034691432176474	0.5108009651417723	KQ76_RS00510	cap8E	1029	type 8 capsular polysaccharide synthesis protein Cap8E
19.96989642582746	-0.6730583351427123	0.4643206797001387	-1.4495549402998327	0.14718266912231884	0.22516144034754246	KQ76_RS00515	cap8F	1110	type 8 capsular polysaccharide synthesis protein Cap8F
26.3903731836545	0.15832589736175168	0.40177140048038085	0.39406960568235616	0.6935296502863629	0.7648184756591747	KQ76_RS00520	cap8G	1125	type 8 capsular polysaccharide synthesis protein Cap8G
73.38946342675978	-0.18934136732604176	0.4067760942314059	-0.46546827606425084	0.641596150026319	0.7206375529853375	KQ76_RS00525	cap8H	1080	type 8 capsular polysaccharide synthesis protein Cap8H
110.576888455258	-0.4153006562423916	0.29881900307281206	-1.3898067123301288	0.1645875792835992	0.2460411320341612	KQ76_RS00530	cap8I	1395	type 8 capsular polysaccharide synthesis protein Cap8I
24.750861975161015	-0.10823703881675334	0.34531201257198935	-0.3134470706957769	0.7539410273621366	0.8167767277355713	KQ76_RS00535	cap8J	558	type 8 capsular polysaccharide synthesis protein Cap8J
146.98344905171047	-0.15775447738719942	0.2624204739641866	-0.6011515603341555	0.5477390442702453	0.6460740539471996	KQ76_RS00540	cap8K	1239	type 8 capsular polysaccharide synthesis protein Cap8K
244.60462699041545	0.2833267566591893	0.27856148925421953	1.0171066984805677	0.3091026740732607	0.41230254864327215	KQ76_RS00545	cap8L	1206	type 8 capsular polysaccharide synthesis protein Cap8L
55.90670401099589	-0.8354434518276623	0.2988621574127122	-2.7954139763301007	0.005183329431334079	0.012501947874218378	KQ76_RS00550	cap8M	558	type 8 capsular polysaccharide synthesis protein Cap8M
246.69177397626189	0.20504982472737623	0.22167267633992563	0.9250117250036763	0.3549598085103263	0.46159611461975036	KQ76_RS00555	capN	888	capsular polysaccharide type 5/8 biosynthesis epimerase CapN
682.2109548768076	-0.18504091695222782	0.3335637880624103	-0.554739224023941	0.5790730429609382	0.671470620033289	KQ76_RS00560	cap8O	1263	type 8 capsular polysaccharide synthesis protein Cap8O
522.9120337794709	-0.33037743179926143	0.36781608500600355	-0.8982136596714333	0.36907165239552264	0.4769570834955638	KQ76_RS00565	cap8P	1146	type 8 capsular polysaccharide synthesis protein Cap8P
61.36330491993023	1.6282011409141133	0.26883596616879885	6.056485536952989	1.3912764329894043e-9	9.161076829922294e-9	KQ76_RS00570	isdI	327	staphylobilin-forming heme oxygenase IsdI
254.39044531058457	1.1693373072143198	0.2189575818312276	5.340474156842143	9.270379278841841e-8	5.304361844836171e-7	KQ76_RS00575		384	YbaN family protein
18273.35030527606	0.5090317038403883	0.2338190104667349	2.1770330086689316	0.029478104690818158	0.05823095442495746	KQ76_RS00580		1488	aldehyde dehydrogenase family protein
5743.909427520419	-1.0460446718832406	0.244369455975071	-4.280586817650203	1.8640115158651764e-5	7.341020036374089e-5	KQ76_RS00585		960	cation diffusion facilitator family transporter
1244.1512184036942	-0.7167158448385155	0.23389850078474347	-3.064217352543479	0.0021824028896781696	0.0057360092844867625	KQ76_RS00590		204	hypothetical protein
148.40651683840258	0.4200508877297901	0.20288716974797918	2.07036693474292	0.0384179957990253	0.07321775769048543	KQ76_RS00595		513	DUF4242 domain-containing protein
16.216758890942863	-0.8865055024643524	0.5602010453239192	-1.582477415678076	0.11354062402968984	0.18138807009621183	KQ76_RS00600		741	ABC transporter ATP-binding protein
103.56121704454898	0.08422057687016353	0.3243784526035425	0.2596367797989914	0.7951439628020265	0.8490404647851754	KQ76_RS00605		975	ABC transporter substrate-binding protein
38.275020261267535	-0.35299563914786797	0.5107607117635307	-0.6911174470116567	0.4894917369067522	0.5937353475443012	KQ76_RS00610		762	ABC transporter permease
167.85120046898967	-0.7465976986918748	0.36986385720559645	-2.018574359583513	0.043531478240280086	0.08177347120004312	KQ76_RS00615		1032	acyl-CoA/acyl-ACP dehydrogenase
236.00681481113847	-2.735194407248508	0.37922301884035337	-7.212627586829005	5.48823656142149e-13	5.253931077453111e-12	KQ76_RS00620		360	DUF2294 domain-containing protein
91.09478301918583	0.5071411302143595	0.23231072894218874	2.1830293095957836	0.029033651657428394	0.05748986394219512	KQ76_RS00625		1026	NAD-dependent formate dehydrogenase
519.4043698687601	1.2819717825608772	0.2806687587193484	4.567561378795175	4.9343121390498475e-6	2.150876167091956e-5	KQ76_RS00630		1251	MFS transporter
4077.141588900949	1.9497329812877713	0.36511520738417386	5.340048680131431	9.292162685632802e-8	5.30463140471102e-7	KQ76_RS00635		7176	non-ribosomal peptide synthetase
223.60263383444374	1.5237347380147257	0.3250644682341911	4.687484751230818	2.7658330230053633e-6	1.242627869000063e-5	KQ76_RS00640		645	4p-phosphopantetheinyl transferase superfamily protein
6112.500043415103	-0.9243412878030023	0.24740820790036716	-3.7360979073711262	1.868979226705969e-4	6.177278471185483e-4	KQ76_RS00645		480	YagU family protein
61.96594488739671	-0.8121240100768429	0.39165006566765104	-2.0735960012987724	0.038116846889455	0.07286699839312864	KQ76_RS00650	argB	771	acetylglutamate kinase
85.81372805501898	-1.6851901943067311	0.3670251009241838	-4.591484860472364	4.401035722387125e-6	1.9319537765470113e-5	KQ76_RS00655	argJ	1241	bifunctional glutamate N-acetyltransferase/amino-acid acetyltransferase ArgJ
56.99411762745065	-1.6314340948455368	0.42497816592175125	-3.8388656775038257	1.236040236560123e-4	4.220170300134631e-4	KQ76_RS00660	argC	1032	N-acetyl-gamma-glutamyl-phosphate reductase
62.911369222511105	-2.204284697373194	0.33004318514938047	-6.678776586086804	2.409451446396326e-11	1.9471183928832647e-10	KQ76_RS00665	rocD	1185	ornithine--oxo-acid transaminase
1417.1099164047462	-0.6625276435542057	0.1588826561398346	-4.1699179737472845	3.047092907056437e-5	1.1508671085984023e-4	KQ76_RS00670	brnQ	1356	branched-chain amino acid transport system II carrier protein
50.21807439175067	0.25992696491869227	0.5978509672781199	0.4347688289308636	0.6637302327439614	0.738830299329034	KQ76_RS00675		558	isochorismatase family protein
3728.0260671947535	0.2881910617079803	0.2966641984225997	0.9714386273784564	0.33132990103212373	0.4359870414704728	KQ76_RS00680		1641	alpha-keto acid decarboxylase family protein
4.852513127000948	1.8573725312428755	1.1775799036572436	1.577279406241887	0.11473124880001666	0.18293791048253777	KQ76_RS14175		102	hypothetical protein
8439.605929794056	1.3796251960598154	0.2773226052245554	4.974802522652983	6.531418879399556e-7	3.2908302815436223e-6	KQ76_RS00685	ptsG	2046	glucose-specific PTS transporter subunit IIBC
1356.3735235911786	-0.7886011189045591	0.16085672245469104	-4.902506447168762	9.46215085847952e-7	4.654405827422041e-6	KQ76_RS00690		1056	DUF871 domain-containing protein
611.837457735802	-0.6107232500721227	0.20386667286547155	-2.9956993042954574	0.0027381629826710926	0.00702606975656531	KQ76_RS00695	murQ	897	N-acetylmuramic acid 6-phosphate etherase
1958.036618574412	0.5627817747100055	0.20616953360237575	2.729703874653963	0.006339123894606341	0.014899036235765044	KQ76_RS00700		1455	PTS transporter subunit EIIC
4607.942111028703	0.8958591343577721	0.1897185625633835	4.722042599592607	2.3348776011500958e-6	1.0663321741766216e-5	KQ76_RS00705		876	MurR/RpiR family transcriptional regulator
57.14267612018866	0.698014361887954	0.3241760118076043	2.153195598884163	0.03130330942763246	0.06130128809235027	KQ76_RS00710		282	hypothetical protein
1012.9000486863501	0.45870443033508607	0.1983431371684614	2.3126811286920836	0.020740177326914227	0.042911306206724446	KQ76_RS00715		2790	type I restriction endonuclease subunit R
298.48766030054696	0.9527876755399276	0.15026524107935643	6.3407057327166685	2.2871502664623594e-10	1.6500629023840037e-9	KQ76_RS00725		1593	ABC transporter ATP-binding protein
105.25664151594466	0.3787332936111886	0.22912422709791358	1.652960485271343	0.09833890582955494	0.16060730748672064	KQ76_RS00730		1479	ABC transporter permease
47.42711306172731	-0.5566603567182027	0.3280939577388108	-1.6966492176651091	0.0897629988501537	0.14964507979774452	KQ76_RS00735		1164	ABC transporter permease
46.50442351951115	-0.10800992880458105	0.3469936241902071	-0.3112735257215407	0.7555926916767755	0.8176826998189104	KQ76_RS00740		1776	ABC transporter substrate-binding protein
166.24498789478815	0.8575844297073099	0.25327027852198297	3.386044484619124	7.090788820991841e-4	0.0020403437428264384	KQ76_RS00745	ggt	2007	gamma-glutamyltransferase
86.5134574867102	1.5130232303649584	0.3081925991323714	4.909343166008674	9.138194751463455e-7	4.51289022547471e-6	KQ76_RS00750		627	FMN-dependent NADH-azoreductase
114.53224853531404	2.946554452482142	0.3431036089397461	8.587943629003327	8.853968917370711e-18	1.085592543612596e-16	KQ76_RS00755		579	M23 family metallopeptidase
96.80824815647624	0.43860498905666606	0.43454090698524245	1.009352587998261	0.31280556796439346	0.4163492292317515	KQ76_RS00760	ugpC	1098	sn-glycerol-3-phosphate ABC transporter ATP-binding protein UgpC
288.42694949421406	0.4512425198662188	0.2824306698545211	1.5977107588869581	0.11010736323217132	0.17658326487427475	KQ76_RS00765		1272	maltodextrin ABC transporter substrate-binding protein
849.1201903195903	1.7299164442240667	0.41141635203958715	4.204782905803441	2.6133287385226458e-5	1.0007038815665947e-4	KQ76_RS00770		1269	sugar ABC transporter permease
664.0103770527859	1.7477776057728642	0.3312100725686209	5.276945813327448	1.3135470627035115e-7	7.430496906975091e-7	KQ76_RS00775		840	sugar ABC transporter permease
233.6774514728936	1.6070484159000402	0.36559930735066337	4.395654979615826	1.1043923416479799e-5	4.566167007245551e-5	KQ76_RS00780		1077	Gfo/Idh/MocA family oxidoreductase
226.28129837779016	0.7105785393653598	0.32985059802501504	2.1542435988291624	0.03122107339402906	0.06120527652483391	KQ76_RS00785		1041	Gfo/Idh/MocA family oxidoreductase
484.09262756155323	1.5525386156582213	0.3666504944130242	4.234382986837919	2.291800786810341e-5	8.871371941478908e-5	KQ76_RS00790		969	sugar phosphate isomerase/epimerase
104.63683934060255	-1.1580828650096222	0.5774378266900814	-2.0055542111742897	0.04490383135783634	0.08403431296966515	KQ76_RS00795		495	isoprenylcysteine carboxyl methyltransferase family protein
1752.8337151839391	2.281696126036413	0.3254636959456837	7.010601042327016	2.3729649540000843e-12	2.171437415627283e-11	KQ76_RS00800	uhpT	1380	hexose-6-phosphate:phosphate antiporter
563.0495980800039	1.329875150647675	0.14689870473271616	9.053008010297965	1.3908309041127002e-19	1.9125845968710006e-18	KQ76_RS00805		759	response regulator transcription factor
1206.368956168621	1.0480764254714128	0.20716401611515273	5.059162518305478	4.2110185355998606e-7	2.179048884637849e-6	KQ76_RS00810		1557	sensor histidine kinase
507.5068360997847	0.6522625362231478	0.20973277792894907	3.10996947002778	0.0018710668215677665	0.004980839913242964	KQ76_RS00815		969	ABC transporter substrate-binding protein
319204.1363652458	0.47663969283829416	0.3756215723498639	1.2689358863402536	0.20446393177509853	0.29332213149305464	KQ76_RS00820	pflB	2250	formate C-acetyltransferase
80632.78102945836	0.709102343416182	0.3269279405107115	2.1689866650995184	0.030083696310829976	0.05928608085325084	KQ76_RS00825	pflA	756	pyruvate formate-lyase-activating protein
10.441262333075052	0.8364280209824065	0.6884650161379922	1.214917245431622	0.22439765564729425	0.3159082380690698	KQ76_RS15070		168	hypothetical protein
1667.6789676008661	1.7109741347506047	0.3770901908571486	4.537307456503862	5.697701024569455e-6	2.449322599335643e-5	KQ76_RS00835		1764	glycerophosphoryl diester phosphodiesterase membrane domain-containing protein
12.798283839991768	-1.6298564616787612	0.6271815531231628	-2.598699616662192	0.009357761957325376	0.02105919485694653	KQ76_RS00840		345	complement inhibitor SCIN family protein
129.0901275047162	-0.94288775153359	0.4089988470752334	-2.3053555242911243	0.02114667022554632	0.04360734232923347	KQ76_RS00845	coa	1992	staphylocoagulase
49.0475990327013	-0.7330633149010805	0.34070696030123143	-2.1515947729772016	0.03142928417686393	0.06145128697267425	KQ76_RS00850		108	hypothetical protein
189.411654913234	-1.0450285385963511	0.40044709307071147	-2.609654450436524	0.009063372191010161	0.020507939439476628	KQ76_RS00860		1185	thiolase family protein
322.64822620331563	-1.3235723120632865	0.3624810290937753	-3.6514250562913544	2.6078920388689216e-4	0.00083972099414550395	KQ76_RS00865		2262	3-hydroxyacyl-CoA dehydrogenase/enoyl-CoA hydratase family protein
182.91643049237328	-1.7315815817660842	0.34398699289412954	-5.0338577258327355	4.807064978696684e-7	2.4720629611520757e-6	KQ76_RS00870		1212	acyl-CoA dehydrogenase family protein
351.8610324598487	-1.6804148895816813	0.4015663541541926	-4.184650611780187	2.8560503625491046e-5	1.0836447183513296e-4	KQ76_RS00875		1506	acyl--CoA ligase
957.0110349073333	-3.0933120112244876	0.34240013167886685	-9.034202165919929	1.6520310008118943e-19	2.2592885500114312e-18	KQ76_RS00880		1578	acyl CoA:acetate/3-ketoacid CoA transferase
151.73733145120087	-1.001015496741137	0.2888077074644696	-3.46602764008397	5.2820897527285e-4	0.0015707432968388572	KQ76_RS00890		1143	PrsW family intramembrane metalloprotease
3349.10758117826	2.3918661389094193	0.21471173302047053	11.13989489657456	8.021395625311385e-29	1.7513380448596525e-27	KQ76_RS00895		1476	ABC transporter substrate-binding protein
811.2749345361326	2.510200777621369	0.2171465225396685	11.559940026959461	6.575469637715432e-31	1.6872519513684237e-29	KQ76_RS00900		357	DUF488 domain-containing protein
64.5958366230786	2.3116356065929975	0.3530843057317926	6.546979203173493	5.871253578907528e-11	4.482684097515594e-10	KQ76_RS00905		174	hypothetical protein
3586.012536787952	1.5755558511762473	0.2324989074957025	6.776616149068872	1.23023165754177e-11	1.0415124474902945e-10	KQ76_RS00910		1146	FAD-binding oxidoreductase
9.97453766486716	-0.9803027258523295	0.6586832403826803	-1.4882764062477063	0.13667801447495956	0.21163996690401485	KQ76_RS00915		108	hypothetical protein
107122.59526426243	-1.8168409113272113	0.22898714813886095	-7.934248389457447	2.1177388379956036e-15	2.243000837349386e-14	KQ76_RS00920		954	L-lactate dehydrogenase
2982.872024958616	2.1052418917395004	0.46203773335877346	4.55642849001853	5.2030741591784615e-6	2.2444456814896342e-5	KQ76_RS00930		1530	PTS transporter subunit EIIC
198.49579990743956	0.9199713076529507	0.22327744717018763	4.120305562933661	3.7837026081652914e-5	1.4098257173238637e-4	KQ76_RS00935		936	nucleoside hydrolase
513.1359846724558	-0.810461464609983	0.2609574302333001	-3.105722890838623	0.0018981450561696184	0.0050475246205194235	KQ76_RS00945		2097	BglG family transcription antiterminator
5.861949367786713	-2.575178441398911	0.9042381409347794	-2.8478984957842566	0.00440089586193532	0.010791950542223656	KQ76_RS00950		468	PTS sugar transporter subunit IIA
50.66127960423949	0.5917134054871813	0.5041505472652716	1.173683949560083	0.24052164151136537	0.3344460143697142	KQ76_RS00955		279	PTS sugar transporter subunit IIB
111.10061998196184	0.6698878710806161	0.4113315252374298	1.6285838307529232	0.1034011494906098	0.16744662399617943	KQ76_RS00960		1260	PTS galactitol transporter subunit IIC
63.70477647536569	0.8180542933109844	0.435746023642662	1.8773649073659435	0.06046809775262308	0.10796635244352858	KQ76_RS00965		1056	zinc-binding dehydrogenase
0.3066158334066663	3.573202678989601	3.699746550616026	0.9657966106880066	0.33414596482085596	0.43934987133603304	KQ76_RS00970		147	hypothetical protein
190.3157576558935	0.935623940224487	0.43461418668073776	2.1527689820023865	0.031336839029334124	0.06131870467296591	KQ76_RS00975		1044	galactitol-1-phosphate 5-dehydrogenase
796.6788661989327	-1.2359882864698866	0.20501772925088177	-6.028689767397619	1.652942325734272e-9	1.077008756217959e-8	KQ76_RS00980		717	2-C-methyl-D-erythritol 4-phosphate cytidylyltransferase
1813.1260824053272	-1.1059003586577287	0.21139197663889872	-5.231515293254652	1.6812612264200137e-7	9.278623486827969e-7	KQ76_RS00985		1026	alcohol dehydrogenase catalytic domain-containing protein
4159.0445650191505	-0.6675400724448056	0.16822645333481723	-3.968104059806908	7.244670061535259e-5	2.579682944658263e-4	KQ76_RS00990		1695	CDP-glycerol glycerophosphotransferase family protein
1024.5347551870875	0.5721717260965151	0.23148311922655382	2.471764368858912	0.01344481011544187	0.02889821448819932	KQ76_RS01000		1170	CDP-glycerol glycerophosphotransferase family protein
1084.6476867615524	-0.3091665590978347	0.13538717137093817	-2.283573517100598	0.02239660766585017	0.0457642410477014	KQ76_RS01005		717	D-ribitol-5-phosphate cytidylyltransferase
2160.6505685804364	0.39702456148628984	0.2912546932362267	1.3631524940416215	0.17283445563318758	0.25652054864102797	KQ76_RS01010		1026	ribitol-5-phosphate dehydrogenase
6646.872577216976	1.0829531857260133	0.4091222760174407	2.6470159392637114	0.008120552534712696	0.018526173472868834	KQ76_RS01015		1689	CDP-glycerol glycerophosphotransferase family protein
6910.064000336254	1.2804237180716376	0.3297587010151732	3.8829110926559642	1.0321331439746897e-4	3.577965731689419e-4	KQ76_RS01020	tarS	1725	poly(ribitol-phosphate) beta-N-acetylglucosaminyltransferase
46.89654302691396	0.6029559959678317	0.4819452810788751	1.2510880791654686	0.21090234426227836	0.30134094998209576	KQ76_RS01025	scdA	675	iron-sulfur cluster repair di-iron protein ScdA
532.534625512869	-0.17014976241279178	0.34464868749291666	-0.49369044069343443	0.6215248173527337	0.7057368934265301	KQ76_RS01030		1755	sensor histidine kinase
85.22201826639814	0.6761226423025513	0.45748446460077674	1.477913884775451	0.13943082941233254	0.2150206532882873	KQ76_RS01035		741	response regulator transcription factor LytR
2545.903648287313	-5.274694194874363	0.41034873363749286	-12.854174419200458	8.149123199483357e-38	2.60040610814283e-36	KQ76_RS01040	lrgA	444	antiholin-like murein hydrolase modulator LrgA
4086.3073301311765	-4.327602107182082	0.3596010033331395	-12.034455040641056	2.3417521816647632e-33	6.267334602326446e-32	KQ76_RS01045	lrgB	702	antiholin-like protein LrgB
1910.4424851140573	-0.12751097592337418	0.5382350011711728	-0.23690576726878887	0.8127298957060893	0.8619023052460403	KQ76_RS01055		705	GntR family transcriptional regulator
14.560764156465611	-0.880687561506743	0.8151884782068723	-1.0803483918761285	0.27998706802369244	0.3801897503060396	KQ76_RS01060		792	glucose PTS transporter subunit IIA
670.5834260068108	0.3273704550747616	0.2580058883992265	1.2688487735915683	0.20449500566820022	0.29332213149305464	KQ76_RS01065		1437	6-phospho-beta-glucosidase
369.7020697318526	2.3191859479062757	0.3205040106562657	7.2360590532314975	4.619102614190537e-13	4.456180777798546e-12	KQ76_RS01075		762	class I SAM-dependent methyltransferase
0.8955079643573843	2.1880987491936894	1.356213756070642	1.613387815452682	0.10666027864782791	0.17194134297567595	KQ76_RS01080		135	hypothetical protein
839.6886120254118	2.9103292333769275	0.3199101730271502	9.097332560068145	9.257753530618481e-20	1.294525198747719e-18	KQ76_RS01085	rbsK	915	ribokinase
475.96252027830883	2.970956138146072	0.28506802636499123	10.421919904627124	1.969369831789684e-25	3.829501180722284e-24	KQ76_RS01090	rbsD	405	D-ribose pyranase
943.9842606674811	2.360040266092359	0.2563957197928608	9.204678876851021	3.4269435128486833e-20	4.959106048535101e-19	KQ76_RS01095	rbsU	882	ribose transporter RbsU
2100.9466148257197	-0.6069179894162018	0.13658685760626013	-4.443458177841447	8.852437036846714e-6	3.721911450120181e-5	KQ76_RS01100		999	LacI family transcriptional regulator
10.358790704427005	3.7695637427339936	1.4423752123598548	2.613441849549432	0.008963533572377363	0.020318975465981107	KQ76_RS14860		180	NADH-quinone oxidoreductase subunit L
7.5402680456210955	0.07434668785078224	0.6678978863331618	0.11131445296069782	0.9113669948269555	0.9342637768221961	KQ76_RS01110		393	hypothetical protein
891.4826261888934	2.9413440847152503	0.25840162686421897	11.382838879187181	5.091486065377046e-30	1.206924649211759e-28	KQ76_RS01115		1377	MFS transporter
362.71797768973886	2.073046027942691	0.15852523494880344	13.077072736162114	4.452592799112772e-39	1.4976356049988772e-37	KQ76_RS01120		993	linear amide C-N hydrolase
328.71368431990095	1.76693111742557	0.22491161542396504	7.856113229611786	3.962369022135436e-15	4.109306873372959e-14	KQ76_RS01125	lytM	951	glycine-glycine endopeptidase LytM
165.45059387065263	-0.6832146758237229	0.36332957817912265	-1.880426799402761	0.06004993398750569	0.1076056772461495	KQ76_RS01130		660	ABC transporter ATP-binding protein
219.51403793136006	-0.16449845285358142	0.31240900188957516	-0.5265483768349462	0.5985072489928012	0.6855428176452287	KQ76_RS01135		921	ABC transporter permease
185.48467200824572	0.14610530459063217	0.2834424916705472	0.5154671895858659	0.6062265914986131	0.6921550395596551	KQ76_RS01140		1167	ABC transporter permease
300.2502202493477	-1.5285248073188369	0.3794075056666024	-4.028715258632761	5.608249541469389e-5	2.0348298992299284e-4	KQ76_RS01145		1524	hypothetical protein
70.57189040492267	-1.8923638510232559	0.31745141599368276	-5.96111327807375	2.50525214133604e-9	1.602974956243034e-8	KQ76_RS01150		894	CHAP domain-containing protein
429.7933702771642	-0.5166710707739602	0.37773244665589645	-1.3678228474892784	0.17136753426525553	0.25449510309440393	KQ76_RS01155	esxA	294	WXG100 family type VII secretion effector EsxA
226.15102751589177	-0.5798286440999882	0.2849999601177528	-2.034486755227691	0.0419025426654275	0.07905542099620018	KQ76_RS01160	esaA	3030	type VII secretion protein EsaA
3.857012186623529	-1.2641425753431816	0.9914955754670273	-1.2749855941089083	0.20231434098156287	0.2913318562477256	KQ76_RS01165	essA	459	type VII secretion protein EssA
5.043629721751051	2.443802452821165	0.8210495202637861	2.9764373433115483	0.0029161866504394274	0.0074140843441713325	KQ76_RS01170	esaB	243	type VII secretion protein EsaB
21.939799057332195	-1.4163026655387259	0.6980372737060512	-2.028978564452909	0.042460473664000443	0.08000311805427487	KQ76_RS01175	essB	1335	type VII secretion protein EssB
141.03564574232288	0.22376131471046343	0.37299474724793946	0.5999047342125796	0.5485697271229724	0.6460740539471996	KQ76_RS01180	essC	4449	type VII secretion protein EssC
0.30605794221026467	0.5383670065890845	1.9068106560701117	0.28233899620565645	0.7776835867003905	0.835053687358616	KQ76_RS01195		1671	T7SS effector LXG polymorphic toxin
11.792175158201706	0.5821123263021727	0.6449994111274915	0.902500554666571	0.3667910269223726	0.47462299262494523	KQ76_RS01225		501	TIGR01741 family protein
2.4535702073138714	-2.8282785699260806	0.9419377050395473	-3.0026174287261758	0.0026766868438533684	0.0068908810678594695	KQ76_RS01230		501	TIGR01741 family protein
0.8980147523017178	1.6137417647408883	1.2954371808523557	1.2457120951855793	0.21287011157132602	0.3032820307389985	KQ76_RS01260		501	TIGR01741 family protein
18.376530714791556	-1.1815079660154186	0.6245501401617533	-1.8917743989448437	0.058521045701634335	0.10516886841253997	KQ76_RS14865		489	TIGR01741 family protein
48.19105649668792	-0.9739354168122945	0.4926103117912528	-1.977091005811114	0.04803134425915013	0.08914989997093563	KQ76_RS01275		376	DUF4467 domain-containing protein
435.1914389600654	-0.4761666635078863	0.2965640222061399	-1.6056116988354898	0.10835925340405769	0.17411632131872148	KQ76_RS01280		399	DUF4064 domain-containing protein
469.5734110267144	-2.1074930976962434	0.31628788822033893	-6.663211511368651	2.6790765719991968e-11	2.144122697011576e-10	KQ76_RS01285		825	formate/nitrite transporter family protein
4623.957572753705	0.9288459169769351	0.2886063539657479	3.2183834631969725	0.0012891534437414996	0.0035299262062404757	KQ76_RS01290	brnQ	1308	branched-chain amino acid transport system II carrier protein
48.166253578610046	0.5890448414009481	0.4456081127425817	1.3218898501994436	0.18620483271664515	0.2729953681399437	KQ76_RS01295		891	5p-nucleotidase, lipoprotein e(P4) family
3138.692896409792	-0.1778575788208597	0.14591752322390494	-1.2188911577668704	0.22288550617511346	0.3148479142280689	KQ76_RS01305		1050	ABC transporter permease
2438.6972378085948	-0.05423708077649772	0.16784981467757074	-0.3231286306790618	0.7465978281829255	0.8111226513955921	KQ76_RS01310		678	ABC transporter ATP-binding protein
1410.9118955821016	-0.6652059074690848	0.2552096419679344	-2.6065077413989872	0.009147075622605229	0.020662837554017786	KQ76_RS01315		990	PTS sugar transporter subunit IIC
10055.155417564585	7.709712601578752	0.3006040531402259	25.647400695500007	4.519987261907269e-145	1.6071783278410275e-142	KQ76_RS01320		1119	winged helix-turn-helix transcriptional regulator
2272.3969704288647	7.7466894875040335	0.3858875621083831	20.074991391736653	1.221037923775532e-89	1.2156653569109198e-87	KQ76_RS01325		924	pseudouridine-5p-phosphate glycosidase
29059.828305495288	7.926959380169287	0.22717297934386657	34.8939359032239	9.188148000148823e-267	2.2869300372370423e-263	KQ76_RS01330		1221	NupC/NupG family nucleoside CNT transporter
1831.6044103596523	1.2987960847737268	0.48561724824226093	2.6745262642026124	0.007483491423073421	0.017326893164678833	KQ76_RS01335		1533	sodium:solute symporter
761.6075473577393	1.8801847035747592	0.49155580427384904	3.824966946229559	1.307896329114568e-4	4.441137739653697e-4	KQ76_RS01340		882	N-acetylneuraminate lyase
404.25462087412575	2.2256042075879745	0.4254680588258897	5.230954854119232	1.6863669379100627e-7	9.286210859420676e-7	KQ76_RS01345		861	ROK family protein
2365.126226529041	-0.3185971606359419	0.24290973454235731	-1.3115866321132825	0.18965964587514997	0.2771948670482961	KQ76_RS01350		801	MurR/RpiR family transcriptional regulator
646.4813253608695	1.2795221982418192	0.3669951624914784	3.4864824635707006	4.894174702080243e-4	0.0014712078301301601	KQ76_RS01355		669	N-acetylmannosamine-6-phosphate 2-epimerase
100.75980425092997	-1.18367562686129	0.300400772446736	-3.9403215152223594	8.137247522661845e-5	2.8647254715566243e-4	KQ76_RS01360		1314	YjiH family protein
1244.4584016440633	-4.059949706941389	0.48620996810953865	-8.350198418858248	6.814838495661532e-17	7.92623038116895e-16	KQ76_RS01365	lip2	2076	YSIRK domain-containing triacylglycerol lipase Lip2/Geh
189.33516367649617	-0.6450310352827735	0.246581900378212	-2.615889626503051	0.008899532030852671	0.020210707321890783	KQ76_RS01370		828	alpha/beta hydrolase
166.39137960934931	-0.44207546871219694	0.2655501448789607	-1.6647532574824897	0.09596199289918221	0.15734479599872497	KQ76_RS01375		1215	NADH-dependent flavin oxidoreductase
0.3041576449517512	-0.013753696284870944	2.5564124191012136	-0.005380077245011383	0.9957073401389606	0.9973100883725846	KQ76_RS01380		99	hypothetical protein
424.0619513827693	2.1568056179364996	0.25983746482459286	8.30059521783159	1.0359107527172116e-16	1.193695307182009e-15	KQ76_RS01385		1002	LLM class flavin-dependent oxidoreductase
16.52086231747979	1.7292140239218485	0.41307971367502816	4.186150921180868	2.837247347584837e-5	1.079802545586951e-4	KQ76_RS01390		333	glycine cleavage system protein H
242.9948993563822	1.8154235462979744	0.36321921002490865	4.998148490476254	5.788340531144827e-7	2.946253493255516e-6	KQ76_RS01395		801	protein-ADP-ribose hydrolase
314.42914377988035	1.7653762940618483	0.2500662007640025	7.059635763123001	1.6693960508511481e-12	1.556227254894572e-11	KQ76_RS01400		945	NAD-dependent deacetylase
197.59717647378758	2.042355361979776	0.42121268510340615	4.84875084300556	1.242413534063744e-6	6.02800640601298e-6	KQ76_RS01405		1023	lipoate--protein ligase
400.56633218444085	1.1074055317193132	0.29751306157431207	3.7222081136854834	1.9748814219945022e-4	6.50195748590518e-4	KQ76_RS01410		1026	aldehyde reductase
2169.772974089282	2.1473905394736783	0.34933491955995355	6.147082410709699	7.892113014441542e-10	5.352443949031335e-9	KQ76_RS01415		1347	PTS ascorbate transporter subunit IIC
402.86558371471256	1.8208898349001763	0.48527096372768924	3.7523156566234865	1.752086604873206e-4	5.822354552108691e-4	KQ76_RS01420		285	PTS sugar transporter subunit IIB
711.7769159242954	2.024530083448498	0.31159627941127443	6.497285806087339	8.178200728613289e-11	6.076281078662231e-10	KQ76_RS01425		444	PTS sugar transporter subunit IIA
6620.705072206075	1.8265226372104097	0.3850290965522546	4.743856122994386	2.0968780600949903e-6	9.682986069715084e-6	KQ76_RS01430		1956	BglG family transcription antiterminator
50.26594398166822	-0.06154775863895317	0.341711991279291	-0.18011588767643924	0.8570615900242817	0.8966903310510455	KQ76_RS01435	mepR	420	multidrug efflux transporter transcriptional repressor MepR
144.55791897064756	-0.01027393100999437	0.32480871945953854	-0.03163071184508085	0.9747665511274746	0.9794888759613583	KQ76_RS01440	mepA	1356	multidrug efflux MATE transporter MepA
10.836781403054362	-0.38337340988567215	0.6195173427306737	-0.6188259527907005	0.5360310231701089	0.6359300365445191	KQ76_RS01445		441	MepB family protein
1342.627955464276	-1.3419901800200607	0.37263106503253424	-3.601391043183402	3.165190722494779e-4	9.92211550162406e-4	KQ76_RS01450	glpT	1359	glycerol-3-phosphate transporter
389.66684960787467	0.11608171402442362	0.3187792657193742	0.36414449278081956	0.7157501138024187	0.7827337580203075	KQ76_RS01455		927	VOC family protein
1575.2863937629963	0.03848971822260516	0.28287115746208213	0.13606801968760132	0.89176750894734	0.9207452006261713	KQ76_RS01460		1062	LLM class flavin-dependent oxidoreductase
91.01067465375951	-0.3314519433613664	0.31803785848374033	-1.042177635522948	0.2973293298148381	0.3993808429083282	KQ76_RS01465		567	NAD(P)H-dependent oxidoreductase
586.1727083300124	0.03351819521890586	0.36148434290310744	0.09272378147755657	0.9261230035129722	0.944010057741497	KQ76_RS01470		996	YeiH family protein
36.432580562177336	-1.124010598754319	0.3420410288991539	-3.2861864624016146	0.001015537608239051	0.0028242157619072605	KQ76_RS01480		546	GNAT family N-acetyltransferase
12.582907886152503	-0.6318771163998916	0.5052526871054887	-1.2506160432709699	0.21107459449198035	0.30141403654075677	KQ76_RS01485		855	EfeM/EfeO family lipoprotein
27.87738135646622	-1.3340291631139616	0.4377257083237023	-3.047637225199107	0.0023064818908478508	0.006030287212521324	KQ76_RS01490	efeB	1230	iron uptake transporter deferrochelatase/peroxidase subunit
70.81648155201958	-0.49109592647307676	0.2930910459010569	-1.6755746493833978	0.09382153780033685	0.1544456399371947	KQ76_RS01495		1713	FTR1 family protein
151.63598270352108	-1.2618057803220832	0.26731676482956745	-4.720264294409556	2.355384017745393e-6	1.0737272564410775e-5	KQ76_RS01500	tatC	702	twin-arginine translocase subunit TatC
121.74115809783565	-1.9434234816063112	0.2930012422629786	-6.632816525269277	3.2934109066081356e-11	2.594082198274573e-10	KQ76_RS01505		225	twin-arginine translocase TatA/TatE family subunit
110.86585507595355	-1.3483771960708182	0.4627208303359861	-2.914018794208483	0.003568084248638575	0.008872089605256157	KQ76_RS01510		390	DUF1398 family protein
20.93778201563996	1.2055771517122098	0.6270636153604954	1.9225755125644313	0.054533381760468895	0.09929304111324586	KQ76_RS01515		204	helix-turn-helix transcriptional regulator
205.7531799463129	1.3054963384500973	0.23533605007031097	5.547370825931923	2.899972611066858e-8	1.7063905032967872e-7	KQ76_RS01520		714	DUF3169 family protein
259.4048163532939	1.5305027182237319	0.2648465577403131	5.778828055316534	7.522275335439365e-9	4.6115623916030984e-8	KQ76_RS01525		843	ABC transporter ATP-binding protein
836.5424086470292	1.960704612190583	0.1929871118474726	10.159769703897254	2.99783712103952e-24	5.568370592736841e-23	KQ76_RS01530		630	ABC-2 transporter permease
412.90023942977166	-1.0472203396625712	0.316706456011844	-3.3065961232675596	9.44369433000647e-4	0.0026440219558364567	KQ76_RS01535		1134	low temperature requirement protein A
2429.965763195091	-0.006380029731353331	0.1868220022444673	-0.03415031235456248	0.9727572884026641	0.9782593549829688	KQ76_RS01545		1182	acetyl-CoA C-acetyltransferase
325.9520156876815	-0.1280403171847431	0.18986549159230148	-0.6743738217563215	0.5000736815649991	0.6039220734669009	KQ76_RS01550		753	cyclase family protein
539.460151656116	-0.8867342443695415	0.2722220492991172	-3.2573931709521413	0.0011244057287643752	0.003106155226298035	KQ76_RS01555	metE	2229	5-methyltetrahydropteroyltriglutamate--homocysteine S-methyltransferase
219.1204110528911	-0.7771899954973296	0.4665961052823374	-1.6656589857882584	0.09578135537906346	0.15734479599872497	KQ76_RS01560		1842	bifunctional homocysteine S-methyltransferase/methylenetetrahydrofolate reductase
53.89744886564158	-1.1430671705724549	0.3813553370018838	-2.9973808143317227	0.0027231031528286115	0.00700186337540332	KQ76_RS01565		1161	PLP-dependent aspartate aminotransferase family protein
59.71119413734929	-2.0357191862577975	0.38674190223177046	-5.2637668028995	1.4113344600791926e-7	7.876258903894866e-7	KQ76_RS01570		1104	aminotransferase class I/II-fold pyridoxal phosphate-dependent enzyme
8.326185582127716	-1.8990625658833655	0.7449918656454567	-2.5491051022926654	0.010799974648945386	0.023894343912200057	KQ76_RS01575		846	ParB/RepB/Spo0J family partition protein
0.18259723480275708	2.1488590403044694	2.028593969646035	1.0592849394496717	0.28947003173870295	0.3898760330073764	KQ76_RS01580		882	mechanosensitive ion channel family protein
5.100006546741019	-0.7273953963132078	0.9051372793164548	-0.8036299166271499	0.42161074010234945	0.5281273941191483	KQ76_RS01585		204	DUF951 domain-containing protein
319.7259225063102	-0.9258957703582195	0.1853614274829705	-4.995083297161613	5.881037810603323e-7	2.987327165426872e-6	KQ76_RS01590	ychF	1098	redox-regulated ATPase YchF
146.55723070154264	-0.9687887051990717	0.24172338163546425	-4.007840278604379	6.127653700272218e-5	2.207196824888213e-4	KQ76_RS01595		192	hypothetical protein
7512.1407728157365	0.49833451159075554	0.33550324177792984	1.4853344156972528	0.1374552594688344	0.21236880249405887	KQ76_RS01600	rpsF	297	30S ribosomal protein S6
4516.133937013034	0.4497541147995802	0.34134598970527	1.3175901529937806	0.18764088371723683	0.2748900291772822	KQ76_RS01605	ssb	504	single-stranded DNA-binding protein
468.0408746512547	0.8338936607931728	0.3832371287919518	2.1759208545940996	0.029561179120133476	0.05834875085647282	KQ76_RS01610	rpsR	243	30S ribosomal protein S18
0.6561653537524208	-1.1780988462089375	1.2517108224647653	-0.941190908527197	0.34660703491009737	0.4526609885026517	KQ76_RS01620		1215	site-specific integrase
0.9608516720510267	2.3458795301796433	1.3523997481631853	1.7346051220179475	0.08281077163700122	0.14005215212197114	KQ76_RS01625		696	helix-turn-helix domain-containing protein
13.364518909635144	-1.7505657963503982	0.5694914043373803	-3.073910831695927	0.002112725693405975	0.00556462883691796	KQ76_RS15080		660	site-specific integrase
17.14619377495501	-1.3406914399596408	0.4480718288001548	-2.9921350859074085	0.0027703364732607145	0.00709399946702255	KQ76_RS01735		369	YxeA family protein
2589.9197913048506	-2.148111667205212	0.5186582377224511	-4.141670778503528	3.4478500782681623e-5	1.290481029294655e-4	KQ76_RS01740		573	PepSY domain-containing protein
348.69307989769914	-0.5986570764277394	0.516967994080841	-1.1580157442669925	0.2468576114321771	0.3409703634043778	KQ76_RS01745		264	helix-turn-helix domain-containing protein
1541.7482450821901	-1.6575049073462278	0.41512108191237745	-3.9928227680233523	6.529136956414045e-5	2.341645804685095e-4	KQ76_RS01750		255	GlsB/YeaQ/YmgE family stress response membrane protein
7.662418993980941	1.2993999470318816	0.6788820511393623	1.9140290199911885	0.05561644784322245	0.1008225336356742	KQ76_RS01755		210	hypothetical protein
359.49951699974736	-0.23358558690770245	0.16479902837804303	-1.4173966267074436	0.15636699838679352	0.23616350666549094	KQ76_RS01760		582	phosphoglycerate mutase family protein
162.29685802442395	0.29487102169106716	0.24634404645107666	1.1969886260256257	0.23131098802494784	0.32362734637104845	KQ76_RS01765		384	hypothetical protein
2684.0694891950034	0.7854965651788728	0.12699756780647697	6.185130776487295	6.205100694368011e-10	4.278253636643208e-9	KQ76_RS01770		627	NDxxF motif lipoprotein
2160.119751211472	0.3801444665083023	0.14262702109525602	2.6653046778170877	0.0076918599782128064	0.01772688841275155	KQ76_RS15085		1620	hypothetical protein
21478.43339421936	-1.4651693282829494	0.30745095313727366	-4.765538416232414	1.8835000487874423e-6	8.779085433393153e-6	KQ76_RS01780	ahpF	1524	alkyl hydroperoxide reductase subunit F
5282.835217754633	-1.3733796749236555	0.35613356936261303	-3.856361188813652	1.1508740186022366e-4	3.951069561794437e-4	KQ76_RS01785	ahpC	570	alkyl hydroperoxide reductase subunit C
860.4049861828312	0.5691607144965717	0.3303975970645958	1.7226539162307994	0.08495112865969137	0.14315731837100326	KQ76_RS01790		756	NADPH-dependent oxidoreductase
951.6813428388231	-1.23965474733793	0.16027249727686435	-7.734669194031936	1.0367232024035906e-14	1.0532261431765457e-13	KQ76_RS01795		1389	L-cystine transporter
6.4938183078823855	-3.5107269389246953	0.9449149953920875	-3.7153891683853932	2.0289118311570277e-4	6.662218400725385e-4	KQ76_RS01800		102	hypothetical protein
2788.0931517516124	0.2652774562456231	0.14508568509703773	1.8284192273565614	0.06748665789225221	0.11804236928588598	KQ76_RS01805		957	hypothetical protein
2558.813852394838	0.4065346294460599	0.14605779016774778	2.7833820365155035	0.005379542072089293	0.012874692516759857	KQ76_RS01810		663	hypothetical protein
12485.07810912966	-0.22882928390510024	0.32886143629044523	-0.6958227954189248	0.48653981165647686	0.5917105200726351	KQ76_RS01815		408	general stress protein
287.38743620020125	-3.9770365277552133	0.45004872718856315	-8.836902067470795	9.840933315888045e-19	1.2757334907940283e-17	KQ76_RS01820	xpt	579	xanthine phosphoribosyltransferase
1190.3323840134715	-4.2274866260354385	0.37846806448459286	-11.169995629069877	5.718369456333184e-29	1.2822541961093057e-27	KQ76_RS01825		1269	purine permease
1756.3757538073007	-1.8662040218511953	0.3293173495562606	-5.666886437552763	1.454156491664759e-8	8.784940552799964e-8	KQ76_RS01830	guaB	1467	IMP dehydrogenase
2895.5172079231684	-1.774677853062989	0.34718151834303485	-5.11167144360924	3.1932084246085666e-7	1.6767712592512073e-6	KQ76_RS01835	guaA	1542	glutamine-hydrolyzing GMP synthase
0.2811592401414034	1.3134199784394949	1.7031869785805347	0.771154309513405	0.4406154727502404	0.5464334388018676	KQ76_RS15180		404	mobile element-associated protein
101.15689005131348	-1.6107520663189554	0.4680561647956727	-3.4413649204302654	5.787873768360701e-4	0.0017068741480390742	KQ76_RS01860		153	hypothetical protein
209.82335585246216	0.3754944790865034	0.31411032254540966	1.1954222836220854	0.23192208364678224	0.3243000371892365	KQ76_RS01865		360	DUF1304 domain-containing protein
611.5526422507834	1.0087102390081193	0.30844239537127593	3.270335901113471	0.0010741984657708062	0.00298069117202178	KQ76_RS01870		846	SDR family oxidoreductase
8.372359368288077	-1.6065947207195943	0.6424351730439654	-2.500788854861853	0.012391703335672683	0.027035465137219584	KQ76_RS01875		681	superantigen-like protein SSL1
2.1427772335906607	5.714615867411279	3.0326803249767917	1.8843449539822537	0.05951833042341636	0.10688175968576473	KQ76_RS01890		978	superantigen-like protein SSL4
2.332933908304998	1.6998677207200963	0.8474469778322464	2.0058691165178573	0.04487021404767577	0.08403431296966515	KQ76_RS01905		696	superantigen-like protein SSL7
0.2175002418619693	2.1617324105759024	2.2991147598218524	0.9402455450911918	0.3470916246781124	0.452851301894854	KQ76_RS01910		699	superantigen-like protein SSL9
49.20241320792461	-0.8450159777124608	0.34243220529485385	-2.4676883910053187	0.01359886423132422	0.029178942303246535	KQ76_RS01925		1557	type I restriction-modification system subunit M
2.8111548846038383	0.5733707206804981	0.9170094149198743	0.6252615418682452	0.5317994164627261	0.6321149701889806	KQ76_RS01935		699	superantigen-like protein SSL11
0.5487404845044056	0.7936871584361698	1.7786689408294405	0.446225343129932	0.6554344781254213	0.7325444167284121	KQ76_RS01940		1488	FKLRK protein
62.625001752048114	-0.807955908674616	0.3227069715457042	-2.503682845166508	0.012290815444111322	0.026858507146964954	KQ76_RS01945	spn	309	myeloperoxidase inhibitor SPIN
0.3431345737561173	0.10492468713840919	1.5717876898826884	0.06675499993656289	0.9467767483019448	0.9575671093711228	KQ76_RS01960		803	tandem-type lipoprotein
0.915178889481749	1.2036747623479467	1.3485902040447053	0.8925430117598906	0.37210194923321194	0.47913179081296664	KQ76_RS01965		771	tandem-type lipoprotein
163.580918596819	-0.18487707129755296	0.3139059859944021	-0.5889568200233362	0.5558902400438743	0.6514175176408677	KQ76_RS01970		801	tandem-type lipoprotein
5.5753844765075975	0.1343877267114609	0.8208011213117696	0.16372751355004014	0.8699456571379786	0.9062496759806069	KQ76_RS01975		795	tandem-type lipoprotein
0.4506758364394506	0.7144958249853012	1.438192535139428	0.4968012331645381	0.619329225534753	0.7048281519315894	KQ76_RS01980		819	tandem-type lipoprotein
135.0623837138565	-0.046476122949999504	0.3366220797794766	-0.13806617492366016	0.8901881182114548	0.9200234236527486	KQ76_RS01985		1328	hypothetical protein
0.4050475979047385	2.706624629807625	1.6524735939575539	1.6379230746589155	0.10143774179504679	0.16469572037043148	KQ76_RS01990		324	hypothetical protein
99.88756749408603	0.7536333310877118	0.24195131442822823	3.1148139569676423	0.0018406096137234221	0.004905007846421411	KQ76_RS01995		315	hypothetical protein
115.83836092883699	-0.040292915252916776	0.40360938839465477	-0.09983146183288931	0.9204781298824265	0.9402116839052241	KQ76_RS02000		261	hypothetical protein
42.16989117180118	-0.3750378320233102	0.34402709406825394	-1.0901403944333055	0.2756513048328743	0.37512088448825814	KQ76_RS02005		1203	GTP-binding protein
0.3687753959582169	-0.10372467003589261	1.7639498901886723	-0.05880250375184876	0.9531094142080088	0.962779761348918	KQ76_RS15260		129	hypothetical protein
1.5788775622727869	-2.260845248363226	1.4675008799241989	-1.540609126230988	0.12341194544151662	0.19404442969294686	KQ76_RS14880		63	phenol-soluble modulin PSM-alpha-4
1.4045302892889155	-0.6534146118442878	1.5591720282642325	-0.41907794649940566	0.6751591674965157	0.7492069406593079	KQ76_RS14285		69	phenol-soluble modulin PSM-alpha-3
1.8544465207018197	-1.9436068661657884	1.1041505362038102	-1.760273443192013	0.07836145469240492	0.1337734298555527	KQ76_RS14885		66	phenol-soluble modulin PSM-alpha-2
4.877952665184546	-1.4128193923951702	0.9696665378284244	-1.4570157237344603	0.14511203991677962	0.22226699529407046	KQ76_RS14890		66	phenol-soluble modulin PSM-alpha-1
3493.1128957075266	2.531770278568337	0.18526404517009334	13.665740031984543	1.6264186398642387e-42	5.953170580326603e-41	KQ76_RS02015		1485	NADH dehydrogenase subunit 5
11759.985280619985	2.110044565270826	0.27045882718034614	7.8017219377492	6.106809056956763e-15	6.280928819324538e-14	KQ76_RS02020		2706	YbcC family protein
2532.9583544576685	1.4343374414381993	0.215720101423938	6.649067156794104	2.949564042981595e-11	2.3455159434444696e-10	KQ76_RS02025		363	DUF2294 domain-containing protein
565.1795556879586	1.053657320790333	0.24582624148260368	4.2861873266076715	1.8176573179593795e-5	7.21554874705087e-5	KQ76_RS14290		417	hypothetical protein
978.3295406823163	1.5250776161471533	0.15533118348288516	9.818232127969274	9.397711052032217e-23	1.569859248893167e-21	KQ76_RS02035		675	phosphatase PAP2 family protein
836.8305999836448	2.1126771884074107	0.18667722659530395	11.317273279335065	1.077720529811981e-29	2.4837466654648343e-28	KQ76_RS02040		735	carboxylesterase
0.8229125442312251	2.7032488518640703	1.5298248314475051	1.7670316210688533	0.07722293278863937	0.13192030179198586	KQ76_RS02045		114	hypothetical protein
1922.3858946206867	6.472481768640476	0.21296153165573992	30.39272735464487	6.853513791551674e-203	3.4116791654344237e-200	KQ76_RS02050		1338	sodium-dependent transporter
46.12070305763357	-0.19024464252778975	0.4390254728982731	-0.4333339504695926	0.6647721769771924	0.7396593421976896	KQ76_RS02055		906	cysteine synthase family protein
146.58004924125385	0.6681954542590268	0.4364612448413192	1.5309387996223065	0.1257845188509157	0.1969227235841674	KQ76_RS02060		1143	aminotransferase class I/II-fold pyridoxal phosphate-dependent enzyme
39.52266670311229	-0.45214231018856593	0.3742169751536497	-1.2082357033721436	0.2269566121242726	0.31896951303066884	KQ76_RS02065		1026	methionine ABC transporter ATP-binding protein
17.964877540748027	-1.3229261372643202	0.7174185257506105	-1.8440088871139586	0.06518184501873688	0.1145745849234718	KQ76_RS02070		660	ABC transporter permease
30.011794580767763	-1.282414360196389	0.49239772714452695	-2.6044278628848727	0.00920277913594236	0.020747932309203382	KQ76_RS02075	gmpC	843	dipeptide ABC transporter glycylmethionine-binding lipoprotein
924.2991909547484	-4.920069298428699	0.2944622242904836	-16.708660373274597	1.1335350401849782e-62	7.053421787551027e-61	KQ76_RS02080	aaa	1005	autolysin/adhesin Aaa
152.4301909349007	1.1516148098097263	0.42193335144040234	2.7293761108912737	0.0063454286709967	0.014899784869915837	KQ76_RS02085		270	hypothetical protein
100.2961246260188	-0.47107862737902584	0.37133681831459886	-1.2686019918981615	0.20458305354437237	0.29332213149305464	KQ76_RS02090		396	NUDIX domain-containing protein
184.18648992838882	-0.19506745470615866	0.2237610580664682	-0.8717667693911865	0.3833356265806218	0.49130915270811926	KQ76_RS02095		486	GNAT family N-acetyltransferase
1044.0975210233682	1.6271856435928633	0.24083260670781673	6.75650056625015	1.4136442846166109e-11	1.1847005469396447e-10	KQ76_RS02100		783	YibE/F family protein
557.7721291853751	0.49778939166789826	0.2782704019955471	1.7888693447025816	0.07363585980905968	0.12683713153269863	KQ76_RS02105		1119	YibE/F family protein
78.60889920428957	0.6126187493583575	0.34887947127863234	1.7559610117302946	0.0790950660062123	0.13465637434299754	KQ76_RS02110		885	LysR family transcriptional regulator
634.5280825063483	0.9844222131872978	0.29421095561661537	3.3459740176028414	8.199407850779501e-4	0.0023323801303531634	KQ76_RS02115	gltB	4500	glutamate synthase large subunit
363.8696633070468	1.6357591846495163	0.3819310906437243	4.28286469659365	1.8450237503383006e-5	7.300896843548539e-5	KQ76_RS02120		1464	glutamate synthase subunit beta
42.57336933484975	1.4385549573096488	0.2974081225029739	4.836972659666563	1.3183155288445341e-6	6.371431750085526e-6	KQ76_RS02125		93	NA
5585.025614513048	-0.15181253275844808	0.3213089224658438	-0.4724815345723437	0.6365831188972696	0.71799886198685	KQ76_RS02130	treP	1428	PTS system trehalose-specific EIIBC component
1980.474498319822	-0.2798348669517086	0.33110435147769945	-0.8451561137835304	0.39802368167557683	0.5054494610665871	KQ76_RS02135	treC	1641	alpha,alpha-phosphotrehalase
978.9142554553023	-0.11113556148587414	0.214191407157567	-0.5188609709451079	0.6038576962709625	0.6897667765114391	KQ76_RS02140	treR	729	trehalose operon repressor
582484.7047459419	4.50076280164903	0.3312648691107392	13.586598584181472	4.8091595215527235e-42	1.7347823259630044e-40	KQ76_RS14295	ffs	270	NA
1.6273485131889094	0.8550606745605221	1.2551373895634579	0.6812486678115102	0.49571415793441415	0.5995299023803483	KQ76_RS02145		102	hypothetical protein
129.33715465574767	-0.5126357920544715	0.20062909575779278	-2.555141815887688	0.010614454224708731	0.023588729076160744	KQ76_RS02150		525	N-acetyltransferase
2080.8381896436968	0.2609022704908651	0.3001669557881214	0.8691905136787541	0.3847429352259973	0.49260553795139267	KQ76_RS02155	dnaX	1698	DNA polymerase III subunit gamma/tau
127.43359939876078	0.5777234283238833	0.3358005762793425	1.7204360835977017	0.08535320266441902	0.14364037960225756	KQ76_RS02160		318	YbaB/EbfC family nucleoid-associated protein
491.01640315095847	0.5693901681956247	0.26806930390891476	2.124040909917435	0.03366672285799221	0.06531291753198956	KQ76_RS02165	recR	597	recombination mediator RecR
2.746958469971002	0.28162859374028715	0.8952414713938265	0.31458394493478026	0.7530775707851236	0.816676158139095	KQ76_RS14895		76	hypothetical protein
0.3950251958432475	1.6860875593683047	1.6389960167279447	1.0287319445317338	0.30360565446365867	0.406932942358668	KQ76_RS02170		1552	NA
175.83468924055055	-1.0437414124438376	0.37702269798548804	-2.7683781852412825	0.005633604126531429	0.013379809800512144	KQ76_RS02175		2923	NA
134.25466872689805	-0.7183377693194328	0.2414038263496232	-2.975668530949754	0.002923506649761913	0.007425110256385103	KQ76_RS02185		1338	aminotransferase class V-fold PLP-dependent enzyme
90.09592098504636	0.18986122116387477	0.22341084566120958	0.8498299203065056	0.3954196522488192	0.5026555232110883	KQ76_RS02190	tmk	618	dTMP kinase
5432.388512559244	0.03416790585831238	0.10657450066339588	0.32060113484582997	0.7485126774938309	0.8124937000794353	KQ76_RS02195		330	cyclic-di-AMP receptor
1381.9941731927981	0.08930898598979767	0.3139683438129042	0.2844521995600215	0.7760638608327374	0.8336741258578694	KQ76_RS02205		927	DNA polymerase III subunit deltap
294.4951438442389	0.38704346787574956	0.1881916804738373	2.056644942545996	0.0397203917982072	0.0755263981556438	KQ76_RS02210		804	stage 0 sporulation family protein
235.8487110960563	0.7251545601486494	0.15482300674939098	4.683764870439722	2.816530846248565e-6	1.2631252750112934e-5	KQ76_RS02215	yabA	348	DNA replication initiation control protein YabA
144.12576978115874	0.5812077707797993	0.24233118938549988	2.398402666423658	0.016466752198198865	0.03458712761292571	KQ76_RS02220		726	tRNA1(Val) (adenine(37)-N6)-methyltransferase
2.0239636819697346	0.48772697338715026	0.9479290593090862	0.5145184321521256	0.606889576910099	0.6925874843173636	KQ76_RS02225		249	GIY-YIG nuclease family protein
133.8153562121638	0.27539301737431343	0.21890782979440868	1.2580318284318741	0.2083802456684977	0.298250966917131	KQ76_RS02230	rsmI	840	16S rRNA (cytidine(1402)-2p-O)-methyltransferase
3147.9223959349483	0.039150698208776404	0.15634444051926513	0.25041311401125366	0.8022678891066617	0.8548136883503771	KQ76_RS02240	metG	1974	methionine--tRNA ligase
618.0576632519392	0.0367177345345969	0.2543890212708306	0.14433694642626124	0.885234404723263	0.9167592923854295	KQ76_RS02245		774	TatD family hydrolase
176.09062722855003	-0.03564672362500029	0.4840134147507088	-0.07364821415819672	0.9412903059287548	0.9547153917916343	KQ76_RS02250	rnmV	537	ribonuclease M5
167.8472118274628	-0.3041084513962581	0.25303376601919825	-1.2018492874709246	0.22942192549383816	0.3215265611228396	KQ76_RS02255	rsmA	894	16S rRNA (adenine(1518)-N(6)/adenine(1519)-N(6))-dimethyltransferase RsmA
7172.955874001367	-0.3787898942848146	0.38620008855091364	-0.9808125516130684	0.326685187452211	0.43113437516890407	KQ76_RS02260		264	Veg family protein
1181.8966602331702	0.10555584949452089	0.23171079334380273	0.455549989585084	0.6487136124409683	0.7256845758946382	KQ76_RS02265	ispE	849	4-(cytidine 5p-diphospho)-2-C-methyl-D-erythritol kinase
1282.614100554046	-0.4713936477743752	0.1706779858048268	-2.761888977957719	0.005746801629172457	0.013635642759780978	KQ76_RS02270	purR	825	pur operon repressor
16569.05673740093	-1.1338775911137524	0.23122041210586836	-4.903881888224412	9.396100065348028e-7	4.631067933198266e-6	KQ76_RS02275		381	RidA family protein
1485.2706138366095	-1.2538368017418178	0.20555358306172888	-6.09980513628548	1.0619784918984475e-9	7.067552049024695e-9	KQ76_RS02280	spoVG	303	septation regulator SpoVG
3.019300880469754	-1.041061849385043	1.17342024324942	-0.8872029056718401	0.3749696683419887	0.48204331815955753	KQ76_RS02285		132	hypothetical protein
616.0989865336966	-0.24550546963793707	0.23277766035175398	-1.054677967236847	0.2915726318121183	0.3924955546675838	KQ76_RS02290	glmU	1353	bifunctional UDP-N-acetylglucosamine diphosphorylase/glucosamine-1-phosphate N-acetyltransferase GlmU
2268.406444084326	-0.23139224276417072	0.2635135777275207	-0.8781036816381271	0.37988745520971673	0.4871405852740778	KQ76_RS02295		966	ribose-phosphate diphosphokinase
3794.9694102865856	0.8746202834030451	0.2605551523199437	3.356756815651344	7.886244294141821e-4	0.0022561910400136775	KQ76_RS02305		654	50S ribosomal protein L25/general stress protein Ctc
63.62908249978539	0.31285954716233555	0.2604818001468668	1.2010802558410483	0.22972007109430614	0.3217632284489184	KQ76_RS02310	pth	573	aminoacyl-tRNA hydrolase
1455.522456596433	1.1463632096817216	0.2926068630912928	3.917759131042864	8.937594605373927e-5	3.124392271457262e-4	KQ76_RS02315	mfd	3507	transcription-repair coupling factor
2405.2754662282164	2.0480655317161904	0.46151919784189943	4.437660537834847	9.094189096744485e-6	3.810679572693101e-5	KQ76_RS02320		1527	polysaccharide biosynthesis protein
1769.3081972797959	1.5705892735543991	0.35649993433086	4.4055808215009895	1.0550080595684034e-5	4.369243028728379e-5	KQ76_RS02325		1194	SAM-dependent methyltransferase
13.925538050446315	-0.07601887449843267	0.6461137473075266	-0.11765555959026895	0.9063405804316012	0.9299851159588921	KQ76_RS02330		264	RNA-binding S4 domain-containing protein
300.2933844942462	1.044009219094784	0.3315411499165855	3.148958189224634	0.0016385363654425548	0.004442611125911241	KQ76_RS02335		393	septum formation initiator family protein
871.0022286916393	1.1599981506010293	0.16699455423699758	6.946323225335645	3.7492921294275174e-12	3.3209922100160464e-11	KQ76_RS02340		402	S1 domain-containing RNA-binding protein
513.2279050090606	1.82783342995779	0.4418654020473868	4.136629438486267	3.524445806569404e-5	1.3171690108935806e-4	KQ76_RS02345	tilS	1296	tRNA lysidine(34) synthetase TilS
1129.1737138886128	0.6285414412001368	0.21225103481282265	2.9613115514580515	0.0030633189281866874	0.00777227401861026	KQ76_RS02350	hpt	540	hypoxanthine phosphoribosyltransferase
16320.28054641794	-0.18928617954722482	0.16380170824046136	-1.1555812303822386	0.24785248905719923	0.34215465627474706	KQ76_RS02355	ftsH	2094	ATP-dependent zinc metalloprotease FtsH
380.24545797310395	0.15753923171585332	0.25717505682059866	0.6125758604410468	0.5401568237177228	0.6399097259559314	KQ76_RS02360	hslO	882	Hsp33 family molecular chaperone HslO
1116.7066207787923	-1.0570783189827369	0.15312992871369913	-6.903146418614964	5.086315585524014e-12	4.4576899621018565e-11	KQ76_RS02365	cysK	933	cysteine synthase A
39.50191200881811	-0.7128200169593535	0.3813882649630868	-1.8690140270266176	0.06162086287489063	0.10916322255914788	KQ76_RS02370	folP	804	dihydropteroate synthase
2.0100828675251745	-1.3329329152242182	1.0136620898287687	-1.3149677082718776	0.18852075533446538	0.27589916274040394	KQ76_RS02375	folB	366	dihydroneopterin aldolase
69.83801297666231	-1.405468946974132	0.30879282665495594	-4.551494807049382	5.3266112742701095e-6	2.2937604604945157e-5	KQ76_RS02380	folK	477	2-amino-4-hydroxy-6-hydroxymethyldihydropteridine diphosphokinase
159.57600811204594	-0.5148333915686149	0.32980579931441467	-1.5610198263306077	0.11851907299520495	0.1875359012619613	KQ76_RS02385		93	hypothetical protein
6237.17310946291	0.28206746021829837	0.2547237062560621	1.1073467183880752	0.2681440528057735	0.36650771413155975	KQ76_RS02390	lysS	1488	lysine--tRNA ligase
1.3311756643355477	2.5715563152186047	1.3683913580315923	1.8792550099978305	0.06020968159941036	0.1077176049033986	KQ76_RS02395	rrf	115	NA
1.920929751909122	4.1201735001014015	1.5489820041692173	2.6599234135784684	0.007815842156378752	0.017946154176408408	KQ76_RS02410		73	NA
0.7290313323912389	-0.34603441649577305	1.3866871993424226	-0.24954035535906377	0.8029428289009881	0.8551667527319466	KQ76_RS02425		77	NA
1.9469869232774593	1.5536315954184687	1.0276875761657145	1.5117742312454947	0.13059130700214	0.20326183582615995	KQ76_RS02430		74	NA
4.914744981666788	0.9760590911703907	0.6861951833218444	1.4224219506253692	0.1549037945566942	0.23452283737932594	KQ76_RS02435		76	NA
0.18572821349168633	2.727032693496979	3.1866929513533435	0.855756338977951	0.3921325701085351	0.49965486613878873	KQ76_RS02440		1552	NA
388.82418666050216	-0.8707784552946757	0.45103693239998555	-1.9306145300812259	0.05353073963856474	0.09782526502231104	KQ76_RS02445		77	NA
779.7979637944552	-1.5372534608115913	0.3116484684954867	-4.932652062218794	8.112058177031281e-7	4.0301223158943824e-6	KQ76_RS02450		2923	NA
0.6068041586006371	1.1507327853841325	1.5099058739306461	0.7621221993053777	0.44598707464345144	0.5514230741020942	KQ76_RS02455	rrf	115	NA
0.20408012603669207	0.7557890123331903	2.958802935683554	0.2554374281633545	0.7983852658435313	0.8514057098048627	KQ76_RS02460		1552	NA
1.7746371694357161	-1.0315333023128115	1.085436698118138	-0.9503394385883757	0.3419398055310036	0.44817702789187364	KQ76_RS02465		2923	NA
95.97472219674674	-1.2302764962830526	0.2872897588524435	-4.282354168130795	1.8492632855251566e-5	7.306057647098596e-5	KQ76_RS02475		1383	PLP-dependent aminotransferase family protein
860.8205124648063	0.4439436033498721	0.246785411808546	1.7989053732814635	0.07203365048622189	0.1245946880196013	KQ76_RS02480	pdxS	888	pyridoxal 5p-phosphate synthase lyase subunit PdxS
1089.794551049915	0.7721445754192602	0.1733574948003548	4.454059377752844	8.426178071735644e-6	3.554704613652546e-5	KQ76_RS02485	pdxT	561	pyridoxal 5p-phosphate synthase glutaminase subunit PdxT
3177.7414872379063	0.09706350167983782	0.278297670441963	0.34877583245914995	0.727257608368262	0.7928796264689462	KQ76_RS02495		1215	NupC/NupG family nucleoside CNT transporter
2658.834973710281	2.238863889840616	0.3659502445066291	6.117946151010318	9.47890842952629e-10	6.34220512932552e-9	KQ76_RS02500		462	CtsR family transcriptional regulator
2423.537113976991	1.8899952723840345	0.40422843595085434	4.675562390701821	2.931491331241486e-6	1.3080277046894742e-5	KQ76_RS02505		567	UvrB/UvrC motif-containing protein
2187.285010226508	1.7738777818523765	0.3695710255342639	4.799829151346486	1.5880104243395965e-6	7.500109954803141e-6	KQ76_RS02510		1008	protein arginine kinase
11754.189394885663	2.2747310095201834	0.34762499715285644	6.543634744770516	6.00413368276154e-11	4.556185590363864e-10	KQ76_RS02515		2457	ATP-dependent Clp protease ATP-binding subunit
414.1156885429076	-1.1276933004337097	0.17959317846714792	-6.279154420333359	3.404193553783021e-10	2.4139708704746263e-9	KQ76_RS02525	radA	1365	DNA repair protein RadA
1119.558924752733	-1.247672592966281	0.15234499360346843	-8.189784012291137	2.6169538332734162e-16	2.9607264050079696e-15	KQ76_RS02530		1074	PIN/TRAM domain-containing protein
2237.337268767785	-0.7806181391952807	0.2278541026771661	-3.425956039515757	6.126395280687765e-4	0.001798183709154699	KQ76_RS02535	gltX	1455	glutamate--tRNA ligase
265.76313858927614	-1.1427338765388748	0.47427579832910566	-2.409429029616894	0.015977503232602948	0.033701699615210794	KQ76_RS02540	cysE	648	serine O-acetyltransferase
2419.6466034380874	-0.5442263980527301	0.3998350969290924	-1.3611271302410062	0.17347351731455748	0.25716234937220583	KQ76_RS02545	cysS	1401	cysteine--tRNA ligase
453.32202373321115	-0.730159194861159	0.4054899036495403	-1.8006840325480118	0.07175269574456511	0.12419503456760957	KQ76_RS02550		405	Mini-ribonuclease 3
745.3126614351246	-0.17089878396178454	0.3876731755524042	-0.4408321099809576	0.6593345456047195	0.7355821084760855	KQ76_RS02555	rlmB	747	23S rRNA (guanosine(2251)-2p-O)-methyltransferase RlmB
426.80910756953244	0.2724767255776282	0.3739769659559622	0.7285922673903766	0.4662511099474698	0.5697098736667906	KQ76_RS02560		525	NYN domain-containing protein
858.8731780679655	0.34555142101540015	0.4677933049574212	0.7386839814794964	0.46009891488445004	0.5632986714940463	KQ76_RS02565		570	RNA polymerase sigma factor
94.66388142237183	0.4140947751315071	0.47072391751980275	0.8796977585361098	0.3790230639737541	0.4862826836240588	KQ76_RS14310	rpmG	144	50S ribosomal protein L33
77.51497897314061	0.5164792053329189	0.31902441329514775	1.6189331719108733	0.1054616426456592	0.17034005745947162	KQ76_RS02570	secE	183	preprotein translocase subunit SecE
1305.5822534802503	-0.04433520460501884	0.29757967246789685	-0.14898599839611612	0.8815646813144722	0.9142560382465506	KQ76_RS02575	nusG	549	transcription termination/antitermination protein NusG
16324.991904025628	0.02257428210112801	0.31162131730483894	0.07244139231670423	0.9422506449998513	0.95530014476767	KQ76_RS02580	rplK	423	50S ribosomal protein L11
13710.754026701014	0.421534511034948	0.27535241621442874	1.5308909100208548	0.1257963561666638	0.1969227235841674	KQ76_RS02585	rplA	693	50S ribosomal protein L1
23011.975165499025	1.4421378712178774	0.2922823903066027	4.934056648794621	8.053906389083293e-7	4.009234600485663e-6	KQ76_RS02590	rplJ	501	50S ribosomal protein L10
6900.695519311415	1.6005468054891139	0.2720694132255486	5.882861974500024	4.032321876780593e-9	2.5217208922881648e-8	KQ76_RS02595	rplL	369	50S ribosomal protein L7/L12
573.4626782036484	1.0826276399540342	0.28584795298420196	3.7874248482509443	1.5221670325007956e-4	5.099157125026218e-4	KQ76_RS02600		609	class I SAM-dependent methyltransferase
36589.5473685577	-0.04165592465902954	0.2054299857608171	-0.20277431507749646	0.8393114344663675	0.8818261546588386	KQ76_RS02605	rpoB	3552	DNA-directed RNA polymerase subunit beta
47977.59932587659	0.5830692034912615	0.3214466544370988	1.8138910311955272	0.06969450380932726	0.12130742656043045	KQ76_RS02610	rpoC	3597	DNA-directed RNA polymerase subunit betap
2883.639939894964	0.5754460668631077	0.4376426782584773	1.3148764858879736	0.18855141656144117	0.27589916274040394	KQ76_RS02615		255	ribosomal L7Ae/L30e/S12e/Gadd45 family protein
21381.561225905265	0.6888604475479343	0.4780365066205064	1.4410205873560875	0.1495788666870923	0.2277075224368029	KQ76_RS02620	rpsL	414	30S ribosomal protein S12
24420.175121168133	0.939165283693646	0.4991390692438729	1.8815703709917004	0.059894372267901064	0.10740424537089752	KQ76_RS02625	rpsG	471	30S ribosomal protein S7
181373.73155104014	1.2408614116740808	0.45808924938577517	2.708776539370611	0.0067531806955637924	0.015767980066846415	KQ76_RS02630	fusA	2082	elongation factor G
133261.383808256	1.9033481458699848	0.34286716875615414	5.551269760749939	2.8360205474540815e-8	1.6727144887709026e-7	KQ76_RS02635	tuf	1185	elongation factor Tu
516.2564136109515	-1.1460610757566232	0.4499985855007403	-2.5468103960400956	0.010871248222857297	0.024030672137381717	KQ76_RS02640		1176	M20 family metallopeptidase
1851.3223569644815	-0.24258056389199875	0.18513389247350823	-1.3102979721917254	0.1900950532009899	0.27766818510402813	KQ76_RS02645		1188	glycine C-acetyltransferase
2556.7190203665186	-1.9912283738042176	0.21039756207933885	-9.464122844984987	2.960351698493759e-21	4.438744203343956e-20	KQ76_RS02650	hchA	879	protein deglycase HchA
65.3426553221532	0.7429892140386428	0.28019440605422247	2.6516918181973326	0.008008960622673608	0.018321969659774458	KQ76_RS02655		1638	ribulokinase
788.6664713730786	0.6029645488351963	0.22064158038595727	2.732778417288621	0.006280256726048301	0.014816643593492154	KQ76_RS02660		966	NAD-dependent epimerase/dehydratase family protein
731.0554274721643	-0.13040341413238749	0.18765404269309394	-0.6949139611431702	0.4871092228319925	0.5917105200726351	KQ76_RS02665		1077	branched-chain amino acid aminotransferase
477.9010854713431	0.06616725282620363	0.27377882097185563	0.24168141491487247	0.8090270314718395	0.8598071226871942	KQ76_RS02670		684	HAD family hydrolase
407.53294367697595	0.2060770458840182	0.2458060232685903	0.8383726449975534	0.40182144784926443	0.5092329855890118	KQ76_RS02675		663	deoxynucleoside kinase
128.96963617030542	-0.38419212724466134	0.3165228334265083	-1.2137896122235516	0.22482807404626803	0.3161565402831419	KQ76_RS02680		618	deoxynucleoside kinase
261.11500837338673	-0.9516975964513109	0.381612576362221	-2.4938842569694915	0.012635373845353216	0.02746676462976782	KQ76_RS02685	tadA	471	tRNA adenosine(34) deaminase TadA
321.7799976211183	0.04877893885644883	0.31623151089554974	0.15425072194200268	0.8774120503872205	0.912148974316638	KQ76_RS02690		870	Cof-type HAD-IIB family hydrolase
268.24679293056766	0.3478132333214619	0.2733934947025435	1.2722074228572566	0.203299430955667	0.29232367628460726	KQ76_RS02695		567	NAD(P)H-dependent oxidoreductase
12.319010332501701	-3.3263117319115607	0.835656884929982	-3.9804754701330145	6.877756210027424e-5	2.456059570553552e-4	KQ76_RS02700	sdrC	2877	MSCRAMM family adhesin SdrC
318.29900547064733	-3.188372746337032	0.3113602114100499	-10.240141898343147	1.3104403301977536e-24	2.4898366273757318e-23	KQ76_RS02705	sdrD	4017	MSCRAMM family adhesin SdrD
280.64878372605324	-2.1494478233733907	0.44953653160794055	-4.7814753023187295	1.740133850488258e-6	8.172062554462782e-6	KQ76_RS02710	sdrE	3504	MSCRAMM family adhesin SdrE
477.15224646704877	-5.517386693031722e-4	0.2954032899734274	-0.0018677472053639046	0.9985097542078062	0.9985097542078062	KQ76_RS02715		1473	glycosyltransferase
3706.2663438241943	-1.1214334586632737	0.12665712149104819	-8.854089256580286	8.43698540782278e-19	1.1093023052977625e-17	KQ76_RS02720		1491	glycosyltransferase
1589.295369526716	0.9765378514909554	0.22078984587809747	4.422929177776235	9.737166722392794e-6	4.0595993252991065e-5	KQ76_RS02725	folE2	879	GTP cyclohydrolase FolE2
1712.9609306850775	1.3735465369843098	0.2548137425795778	5.390394266334965	7.030327031097251e-8	4.059973081299549e-7	KQ76_RS02730	bshB2	666	bacillithiol biosynthesis deacetylase BshB2
849.5751181331326	1.0675416687035497	0.22349318009378796	4.776618544939763	1.782674791484636e-6	8.356078259896909e-6	KQ76_RS02735		363	YojF family protein
542.2184891642892	0.8450828889875819	0.12766122660518703	6.619730292903555	3.598548218423524e-11	2.816599533225205e-10	KQ76_RS02740	nagB	759	glucosamine-6-phosphate deaminase
1817.140433330326	-0.2974875856958038	0.14220304206950243	-2.0919917138650614	0.03643925693808053	0.07009065727888907	KQ76_RS02745	hxlA	633	3-hexulose-6-phosphate synthase
1632.1293375383189	-0.1030136400686465	0.1325499585758788	-0.7771684063535628	0.43705941937891524	0.5430202083786835	KQ76_RS02750	hxlB	549	6-phospho-3-hexuloisomerase
272.61028138414326	4.25704029511799	0.3528207688378909	12.065730453282798	1.6023430225709566e-33	4.43136864797679e-32	KQ76_RS02755		648	HAD family hydrolase
3099.810055566265	3.749282644436737	0.1826494604230453	20.527203506393064	1.230560895224903e-93	1.331680899223819e-91	KQ76_RS02760		1401	MFS transporter
168.32563793787213	2.1401916249876907	0.308083767135389	6.946784781579137	3.7370513548219465e-12	3.3209922100160464e-11	KQ76_RS02765		1377	AMP-binding protein
1203.242698946731	3.460292909232511	0.26365516733585753	13.12431288260932	2.3894013328364306e-39	8.146876599219007e-38	KQ76_RS02770		1140	thiolase family protein
553.7855516726701	7.163057953419072	0.39231503471633783	18.25843345157113	1.7730565089379266e-74	1.423592790563387e-72	KQ76_RS02775		366	protein VraC
2419.814282125876	7.9566809904544815	0.24923835497534627	31.92398293288979	1.2411084213449002e-223	7.722797151818642e-221	KQ76_RS02780		270	hypothetical protein
76075.10210584285	6.512424064655836	0.38222075046910325	17.038384380395556	4.263474244918366e-65	3.0319392558862324e-63	KQ76_RS02785	vraX	168	C1q-binding complement inhibitor VraX
970.541669631516	1.449810734240482	0.14368339366120048	10.09031522222447	6.09734000915554e-24	1.0997303828107348e-22	KQ76_RS02790	thiD	831	bifunctional hydroxymethylpyrimidine kinase/phosphomethylpyrimidine kinase
507.0331120695761	-0.3853632072809612	0.31953203720586815	-1.2060236921804475	0.22780835535506555	0.31998588966069874	KQ76_RS02795		657	uracil-DNA glycosylase
441.34217728078113	-0.5111755879640685	0.30918074097246284	-1.6533228633719985	0.09826517226603641	0.16059226117541997	KQ76_RS02800		381	DUF5327 family protein
181.39255079120827	0.6366768907700794	0.2216148794214965	2.872897760439465	0.0040672571805557825	0.010053031899109575	KQ76_RS02805		369	DUF423 domain-containing protein
4926.625139989366	0.28599022115263334	0.3523056949831894	0.811767238580346	0.4169252040892137	0.5241044611000266	KQ76_RS02810		1485	APC family permease
69.50625630212143	-0.4437288532956807	0.3323419301240687	-1.3351575984710367	0.18182477122538487	0.2679466285257448	KQ76_RS02815		453	threonine/serine exporter family protein
610.5600884440438	-1.0832491600408256	0.2518997702660057	-4.300318173759812	1.7055305932584203e-5	6.835854503414184e-5	KQ76_RS02820		765	threonine/serine exporter ThrE family protein
10956.941495675415	2.089203771185091	0.3987380933697935	5.239538950314294	1.6097826816281857e-7	8.923717359849787e-7	KQ76_RS02825		753	heme-dependent peroxidase
3950.527091649636	0.5625119252189374	0.25954285812000244	2.167318065669347	0.030210609921734306	0.059489088682908774	KQ76_RS02830	pta	987	phosphate acetyltransferase
2489.110714224767	0.467369582455063	0.27474432985310887	1.7011072902030064	0.08892284222441146	0.14874257681220437	KQ76_RS02835		837	lipoate--protein ligase family protein
681.0144212685101	0.3129267633638521	0.2860738823264405	1.0938669438084867	0.2740133384580378	0.37350449037352473	KQ76_RS02840	mvk	921	mevalonate kinase
1429.0214225896302	-0.03750829063448275	0.24856828247715262	-0.15089733195517557	0.8800567051793043	0.9131563376704077	KQ76_RS02845	mvaD	984	diphosphomevalonate decarboxylase
2273.0908320005956	-0.15480351228293227	0.23839008418718122	-0.6493706011756021	0.5160988616062774	0.6196671811567894	KQ76_RS02850		1077	phosphomevalonate kinase
56.47575754842464	0.3875423893305575	0.2766127435604024	1.4010286884918302	0.16120549439199372	0.24214874806377332	KQ76_RS02855		342	DUF1450 domain-containing protein
1012.3571765495113	1.664862140928482	0.14496901672876983	11.484261799494442	1.5828163865730775e-30	3.900623748693455e-29	KQ76_RS02860		1323	FAD-containing oxidoreductase
62.41010264715151	0.9213792821861865	0.2639812537547666	3.490320881050628	4.824408971086886e-4	0.0014555095671557891	KQ76_RS02865		441	Rrf2 family transcriptional regulator
99.0987699870678	-1.387722759681402	0.2880205220649441	-4.818138477537	1.4490379155537082e-6	6.909301478569309e-6	KQ76_RS02875		1395	T7SS effector LXG polymorphic toxin
171.57468297382798	0.47527710688161967	0.27130928590823417	1.751790784788598	0.07980978936300621	0.1356875448937995	KQ76_RS02880		636	DUF443 domain-containing protein
149.15469211415436	0.5727687291398027	0.2704665574162323	2.1177062872817394	0.03419995006254039	0.06619259386132428	KQ76_RS14905		622	DUF443 domain-containing protein
746.444684000174	1.1646346908829175	0.1895654660968309	6.143707052042997	8.06174654684246e-10	5.452632379100783e-9	KQ76_RS02900		939	aldo/keto reductase
2286.121697668257	0.7097939242670658	0.18630023891672265	3.8099463983207666	1.3899692402204257e-4	4.681506683232259e-4	KQ76_RS02905		537	flavodoxin family protein
475.27522158519906	-0.2056472843462608	0.41492415064391514	-0.4956262103016168	0.6201581569827966	0.7048281519315894	KQ76_RS02910		477	GNAT family N-acetyltransferase
1431.709429706184	0.0435376686966191	0.2390914217148187	0.18209632275535825	0.8555071345048866	0.8954403943577219	KQ76_RS02915		1296	HD domain-containing protein
200.5935211963971	-0.07946806898788235	0.4567652750602568	-0.17398010165593009	0.861881100309468	0.9009752451366088	KQ76_RS02920		522	YwhD family protein
4835.80914508918	-2.516953053775425	0.4078690069284454	-6.170983847804321	6.786635585307645e-10	4.666280655201859e-9	KQ76_RS02925	adhP	1011	alcohol dehydrogenase AdhP
4.6014887470863295	-1.6852267606424352	1.0119869140465785	-1.6652653678137084	0.09585982467069229	0.15734479599872497	KQ76_RS02930		109	hypothetical protein
21.172034897491404	-0.6658560292491469	0.4234573439914898	-1.5724276333781768	0.11585140985242733	0.18436966695824272	KQ76_RS02935		417	DUF1934 domain-containing protein
1211.4542779716078	-0.27706961054583584	0.16187522224516748	-1.7116245877716922	0.08696587412333204	0.14586122688205758	KQ76_RS02940	argS	1662	arginine--tRNA ligase
35.34043126498098	-0.2463652751709922	0.31361419380383393	-0.7855680005513206	0.4321206175222324	0.5382659105951376	KQ76_RS02945		636	endonuclease III domain-containing protein
247.10934596908444	-0.7814093700146154	0.2443662440589899	-3.197697673112263	0.0013852943058583614	0.0037765580802644706	KQ76_RS02950		888	ABC transporter substrate-binding protein
597.7261104457515	-0.016161836488767393	0.17592817750464812	-0.09186610535052231	0.9268044215616962	0.9442555076819736	KQ76_RS02955		951	iron ABC transporter permease
461.0149523442079	0.28343063971119625	0.16823023802311063	1.6847782125366784	0.09203136997944157	0.15248688418636056	KQ76_RS02960		720	HAD family hydrolase
989.4946037460504	0.5061998404973536	0.19763091445810227	2.561339362747663	0.010426944841214373	0.0232342575736639	KQ76_RS02965		801	alpha/beta hydrolase
25690.648030464814	0.3984814497554306	0.3985713370525625	0.9997744762636556	0.31741966045353537	0.42116637783291766	KQ76_RS02970		507	hypothetical protein
2290.821936871152	0.3968387922767339	0.1946363665340021	2.038872793113963	0.04146272489351495	0.07842000171729385	KQ76_RS02975		717	hypothetical protein
1180.2219661747397	0.8573008835661957	0.383580800857806	2.2349942480150315	0.02541772637015335	0.05097515065569571	KQ76_RS02980		789	alpha/beta hydrolase
1161.176610110667	-0.2833150874686098	0.5409514200767173	-0.5237348067751265	0.6004630028496547	0.6872318971507324	KQ76_RS02985	sarA	375	global transcriptional regulator SarA
178.37474902526017	-0.40229729712734624	0.23193677798326406	-1.734512743625226	0.0828271466145205	0.14005215212197114	KQ76_RS02990		930	DMT family transporter
0.19549130471671725	0.8508450492677873	2.35384467594934	0.3614703459244306	0.7177478690502369	0.7842293441905355	KQ76_RS02995		225	DUF2922 domain-containing protein
12.538002247885398	0.8184282706217665	0.43637222530213166	1.8755278708563776	0.06072013891975899	0.10810617007959952	KQ76_RS03005		561	tyrosine-type recombinase/integrase
1217.0266005390854	0.6344649726079714	0.28632811585216295	2.2158668236952273	0.026700624261811585	0.05329418908392064	KQ76_RS03010	mnhA2	2403	Na+/H+ antiporter Mnh2 subunit A
0.4163293233451648	0.4590534502088197	2.0755372202141387	0.2211733163529864	0.8249574852445515	0.8711579044436524	KQ76_RS03015	mnhB2	426	Na+/H+ antiporter Mnh2 subunit B
4.278818105480748	-0.32585513363593205	0.9733966857763097	-0.3347608825851446	0.7378054707560538	0.8029723728516912	KQ76_RS03020	mnhC2	345	Na+/H+ antiporter Mnh2 subunit C
1944.8196294068548	0.4400560246600564	0.27897818955158665	1.5773850470797623	0.11470695393066564	0.18293791048253777	KQ76_RS03025	mnhD2	1497	Na+/H+ antiporter Mnh2 subunit D
556.187976792356	0.38760903103619904	0.27770229518950756	1.3957717950141166	0.16278322641637288	0.24378306290634905	KQ76_RS03030	mnhE2	483	Na+/H+ antiporter Mnh2 subunit E
195.15406927707787	0.1263950086115067	0.3084878015960587	0.4097244946398605	0.6820080595848831	0.7554597509153423	KQ76_RS03035	mnhF2	303	Na+/H+ antiporter Mnh2 subunit F
1032.3085944253528	0.25791674559766375	0.23588798248427065	1.0933865425503906	0.27422411965866306	0.37357312962894024	KQ76_RS03040	mnhG2	438	Na+/H+ antiporter Mnh2 subunit G
5161.453568709568	-0.0748957780089966	0.24678804622027903	-0.3034821951714219	0.7615224142602792	0.8226689622803103	KQ76_RS03045		2043	sodium:proton antiporter
11056.509011507194	-4.464334575650478	0.19574706213574888	-22.80664918768743	3.9389147404055477e-115	7.002827706335291e-113	KQ76_RS03060		930	metal ABC transporter substrate-binding protein
5628.0923382532455	-5.196011088805489	0.33743897543309953	-15.398372645413769	1.678403083964928e-53	9.081620165192839e-52	KQ76_RS03065		837	metal ABC transporter permease
1690.7492487142765	-3.918411252017311	0.31785189671186964	-12.32778942819813	6.418340667491394e-35	1.8794411672218917e-33	KQ76_RS03070		744	metal ABC transporter ATP-binding protein
628.5170494300272	-0.7121408903174189	0.21422576913734603	-3.3242540950376784	8.865537975646514e-4	0.002504690581314889	KQ76_RS03075		645	metal-dependent transcriptional regulator
1410.234939413284	3.472618932776916	0.34629685400707744	10.027867399297667	1.1497297765078233e-23	2.0295584494524627e-22	KQ76_RS03080		753	M50 family metallopeptidase
197.36776196129554	-1.6456125901133634	0.4201928248384722	-3.9163272022694797	8.990820450075636e-5	3.1385907573966697e-4	KQ76_RS03085		765	WecB/TagA/CpsF family glycosyltransferase
1720.1256775739623	0.4834662683953672	0.41493802324599927	1.1651529657689155	0.24395708039351918	0.3379015988310903	KQ76_RS03090	tagH	795	teichoic acids export ABC transporter ATP-binding subunit TagH
2452.0324442073115	-0.8817120718915789	0.17508803437099144	-5.035821408693939	4.758040232383901e-7	2.4519176269986603e-6	KQ76_RS03095	tagG	813	teichoic acids export ABC transporter permease subunit TagG
651.4217828689984	-0.29991793058993016	0.19258995408455165	-1.5572875128173036	0.11940223880272638	0.18869344278094347	KQ76_RS03100		1104	CDP-glycerol glycerophosphotransferase family protein
1223.4309918308634	0.13702701816751	0.16799827080706464	0.8156454081892119	0.41470297066458384	0.5221020202246581	KQ76_RS03105		1062	glycosyltransferase family 2 protein
41.378743675101035	0.04976239820889036	0.34077519853454025	0.14602705367904453	0.8839000315954607	0.9159147288264371	KQ76_RS03110	tagD	399	glycerol-3-phosphate cytidylyltransferase
211.415768914212	-1.7947370745262299	0.32701123199492516	-5.488304067042205	4.0581106868769797e-8	2.3710416665814092e-7	KQ76_RS03115	pbp4	1296	penicillin-binding protein PBP4
5422.4047973791185	-1.8075279708605838	0.14287660047352943	-12.650972691609235	1.1049824203653989e-36	3.313615956975275e-35	KQ76_RS03120		1728	ABC transporter ATP-binding protein/permease
4500.099101144959	1.0957981315945333	0.1181059952256976	9.278090663395117	1.725426625461197e-20	2.5262275710428937e-19	KQ76_RS03125		1230	NupC/NupG family nucleoside CNT transporter
401.25731219722536	-2.0237284346530466	0.5701228685999732	-3.549635606834421	3.8576472335784956e-4	0.001182473394627694	KQ76_RS03130		93	hypothetical protein
293.048830115274	-0.5301032932079852	0.19785517385163032	-2.6792490835013725	0.00737874820867083	0.017148183278601025	KQ76_RS03135		834	YitT family protein
1673.1787775191924	1.2276478642757327	0.15102144078041221	8.128964059220928	4.32974654508627e-16	4.854387004828705e-15	KQ76_RS03140		798	ABC transporter ATP-binding protein
1017.7929441751936	1.9533252778813643	0.1776926182227514	10.992720448480986	4.142484526183578e-28	8.812516227069168e-27	KQ76_RS03145		1005	iron ABC transporter permease
1216.9161147308441	2.179835053761823	0.1927123051267475	11.311343364027215	1.1531038448322734e-29	2.633096761272962e-28	KQ76_RS03150		1017	iron ABC transporter permease
520.0713213483119	-0.3183256898787437	0.2957959403917677	-1.0761665270224345	0.2818527869754464	0.38171183712826173	KQ76_RS03155	dhaK	969	dihydroxyacetone kinase subunit DhaK
111.54610873472043	0.021618016253629288	0.3209294511701056	0.06736064943497774	0.9462945952062696	0.9575671093711228	KQ76_RS03160	dhaL	585	dihydroxyacetone kinase subunit DhaL
507.51254941849515	-0.06573815351708828	0.2551255278109985	-0.25766983837771135	0.7966617257226556	0.8502963273257675	KQ76_RS03165	dhaM	363	dihydroxyacetone kinase phosphoryl donor subunit DhaM
10740.647256890268	1.1046802279107537	0.38871296584323695	2.8418918970566507	0.00448466954414491	0.010954212458662101	KQ76_RS03170		498	hypothetical protein
1185.5652998547002	0.11386716792222926	0.2662007403295641	0.42774925336893677	0.6688336866692461	0.7435136427511182	KQ76_RS03175		1068	membrane protein
312.51458084275316	-0.6647133460995197	0.3945998892451072	-1.684524918066134	0.09208026795182801	0.15248688418636056	KQ76_RS03180		1044	alpha/beta hydrolase
205.39973837348413	-0.4517333324657125	0.3181487849631667	-1.419880740760998	0.15564240372778582	0.23535476481072837	KQ76_RS03190		429	hypothetical protein
3855.0666646327154	0.5797164132332268	0.28196895662357513	2.0559582876605123	0.03978653700052072	0.07559442030098937	KQ76_RS03195		507	GNAT family N-acetyltransferase
367.99201620222317	-0.4437624041501108	0.23677249844034998	-1.874214307291722	0.06090089292668997	0.10819580477839495	KQ76_RS03200	graX	924	auxiliary protein GraX/ApsX
48.9549853541931	-0.5037195967827035	0.35129063666133475	-1.4339112524320408	0.15159759033860346	0.23021745109992922	KQ76_RS03205	graR	675	response regulator transcription factor GraR/ApsR
7.48951799374635	0.9278840649259932	0.6116280602572551	1.5170724255779215	0.12924839925718448	0.20156595598441865	KQ76_RS03210	graS	1041	histidine kinase GraS/ApsS
1.5857400742774184	-2.3774441303398364	1.1375816908953502	-2.089910684540496	0.03662582361925187	0.07028656514133994	KQ76_RS03215	vraF	762	ABC transporter ATP-binding protein VraF
0.7604926921807933	-1.1789480156033256	1.2384913524595962	-0.9519226866315863	0.3411361929989337	0.44735931737320656	KQ76_RS03220		1890	ABC transporter permease
3429.3573623583843	-0.3539911548477564	0.21039632733646513	-1.6824968350405418	0.09247253812884995	0.15283143917842465	KQ76_RS03225		618	DUF47 domain-containing protein
1958.996780221236	-0.745512016115375	0.25046006159670947	-2.976570441461432	0.0029149210992279535	0.0074140843441713325	KQ76_RS03230		1008	inorganic phosphate transporter
6307.555171083252	-2.7207428491914776	0.1602518054846884	-16.977923218789797	1.1964546139203645e-64	8.04858252445348e-63	KQ76_RS03235		798	LysM peptidoglycan-binding domain-containing protein
1207.6561507856552	-0.5101677594127744	0.11801047897141514	-4.3230716785443155	1.5387171373184967e-5	6.207239797059543e-5	KQ76_RS03240		645	Bax inhibitor-1 family protein
407.2057942050873	-0.421651809964083	0.24931825206581534	-1.6912191805868062	0.09079494900970053	0.15116296192986264	KQ76_RS03245		2151	AraC family transcriptional regulator
345.3790718402386	-1.7004343828625774	0.28521004826481433	-5.962042337595845	2.4910458022993995e-9	1.5979930417327848e-8	KQ76_RS03250	sarX	360	HTH-type transcriptional regulator SarX
457.8979819068455	-0.13296418073819585	0.16780050741598362	-0.7923943901347853	0.4281307494195548	0.5347648677892616	KQ76_RS03255		717	YebC/PmpR family DNA-binding transcriptional regulator
454.55809414837694	-0.51717186750279	0.14841491126543643	-3.4846354931132275	4.928078824574966e-4	0.001477829902935794	KQ76_RS03260		474	cupin domain-containing protein
1214.0732140363957	-0.6263913243871159	0.25337772888693116	-2.47216409721093	0.013429785493876256	0.02889086957152809	KQ76_RS03270		645	DUF402 domain-containing protein
892.4204578985907	-0.887426013149603	0.1800373308528919	-4.9291222489557835	8.259987897682904e-7	4.0954402146081165e-6	KQ76_RS03275		867	LysR family transcriptional regulator
1966.2256939262593	1.1249665334906345	0.16878662207358358	6.665021905587981	2.6462588239287153e-11	2.131565764646787e-10	KQ76_RS03280		1221	sugar efflux transporter
389.3089652299995	1.6664559183233794	0.2382682769402719	6.994031852343984	2.6709687646470466e-12	2.4262924289074812e-11	KQ76_RS03285		468	DUF456 domain-containing protein
285.25038363872267	-0.3817165756917353	0.39665913088184945	-0.9623289771323453	0.33588437753835626	0.4413180885028687	KQ76_RS03295		690	DUF1129 family protein
23.899143938961956	-1.4515510405640712	0.43633052206819933	-3.3267235894563227	8.787349130185267e-4	0.0024854218164808103	KQ76_RS03300		444	GNAT family N-acetyltransferase
23.82288615202137	-0.39571899945561323	0.47184874571901336	-0.8386564615163022	0.4016621169309035	0.5092329855890118	KQ76_RS03305		390	hypothetical protein
782.9221390295311	-1.6492815429163583	0.3478063118050652	-4.7419540328547285	2.1166665709928243e-6	9.738231229576968e-6	KQ76_RS03310		300	hypothetical protein
352.40161329501973	-0.6153147017862531	0.3099201516411967	-1.9853975242585076	0.047100261208446646	0.08761775048417317	KQ76_RS03315		543	GNAT family N-acetyltransferase
3034.4932901640937	-1.08236133436995	0.19105690462138572	-5.665125458380306	1.4691700204157066e-8	8.842743662374818e-8	KQ76_RS03320		567	TIGR00730 family Rossman fold protein
1267.0521131330281	-1.2863164478834588	0.17926301409768136	-7.175581947888805	7.200025409793891e-13	6.840024139304197e-12	KQ76_RS03325		459	YaiI/YqxD family protein
4302.273294367037	-2.018483971199792	0.2091838009588547	-9.649332127762689	4.947690319039691e-22	7.94503303489664e-21	KQ76_RS03330		684	hypothetical protein
706.8121618697467	-0.3080817762989843	0.20079239157068507	-1.534329930975149	0.12494850588538275	0.19621251176575247	KQ76_RS03335		876	undecaprenyl-diphosphate phosphatase
4116.3300035549155	1.2110447617066677	0.17354560973252606	6.97825063724267	2.988781192405643e-12	2.6855871436453594e-11	KQ76_RS03340		1632	ABC transporter ATP-binding protein/permease
4480.785871202345	1.9556632696184142	0.23988267597115742	8.152582347603774	3.562342154024044e-16	4.0120677019754964e-15	KQ76_RS03345		1674	amino acid ABC transporter ATP-binding/permease protein
17469.765649567747	-1.301381284269884	0.2162646982051701	-6.017539131769277	1.7708851429873193e-9	1.1478471668998535e-8	KQ76_RS03350	mgrA	444	HTH-type transcriptional regulator MgrA
1207.3735876865676	-0.19451812186524564	0.18075921531693928	-1.0761173173062397	0.28187479174035557	0.38171183712826173	KQ76_RS03355		927	GTP-binding protein
1351.1328855261013	0.6987608697615295	0.1885845881673509	3.705291490423627	2.1114776739606322e-4	6.878884725769651e-4	KQ76_RS03360		909	aldo/keto reductase family oxidoreductase
124.85828141329607	0.5675059799416597	0.28768299287343224	1.9726782395903995	0.04853223269665376	0.08987851724849047	KQ76_RS03365		288	hypothetical protein
2156.0624126475705	0.457839697514318	0.33187658994788927	1.3795480349674778	0.16772584671656998	0.24998181585481596	KQ76_RS03370		1554	DASS family sodium-coupled anion symporter
2389.040701028411	0.348898363751486	0.2908091421425495	1.1997503282770325	0.23023632050343856	0.32230495035605095	KQ76_RS03375		1374	DNA photolyase family protein
163.4822328819796	0.8687077350808963	0.32653805318154977	2.6603568148239956	0.007805790876834166	0.017939624646759224	KQ76_RS03380		285	hypothetical protein
545.3972136281095	0.7458750619604675	0.21301604838337043	3.501497035651028	4.626521181305264e-4	0.0014026079440035081	KQ76_RS03385		618	DUF1361 domain-containing protein
659.8112314999902	-0.06595322980810207	0.1326148536811708	-0.4973291300133326	0.618956972939356	0.7047501855654424	KQ76_RS03390		423	DNA-binding protein
813.7140042792673	-0.2777187748893682	0.14811454675675173	-1.875027004237911	0.060789008582658524	0.10815142413312157	KQ76_RS03395	norA	1167	multidrug efflux MFS transporter NorA
655.6690339984243	-2.020069644527657	0.30526888444267947	-6.617345387872201	3.657063769351498e-11	2.853426872073943e-10	KQ76_RS03400		453	hypothetical protein
36.30714113602353	-0.6043823992100504	0.3529286947034694	-1.7124773595353373	0.08680873345507402	0.14569584461879923	KQ76_RS03405	ybaK	483	Cys-tRNA(Pro) deacylase
156.79403151429668	-0.005019663669901076	0.33004634347857587	-0.015208966162132062	0.9878654685270404	0.9902525779958935	KQ76_RS03410		765	DeoR/GlpR family DNA-binding transcription regulator
169.67380924654105	-0.13020880907606078	0.46325780659639465	-0.28107202344353144	0.7786551585959844	0.8357363905758539	KQ76_RS03415	pfkB	921	1-phosphofructokinase
963.8151049702334	1.2538854619584032	0.4675648141364455	2.6817361444834735	0.0073241201919212635	0.017037135661394417	KQ76_RS03420		1959	fructose-specific PTS transporter subunit EIIC
530.9358252417579	0.6864097369222975	0.2571267150815669	2.6695387785923037	0.007595550173291778	0.01755369023335491	KQ76_RS03430	nagA	1182	N-acetylglucosamine-6-phosphate deacetylase
4579.459524896548	-0.6199870501440624	0.15241748663890461	-4.067689763267691	4.74815380642633e-5	1.7456654097777155e-4	KQ76_RS03435		1350	hemolysin family protein
7716.771593213526	-0.39919749351946116	0.18799700688197854	-2.1234247296823763	0.03371827674797802	0.06536198662439041	KQ76_RS03440		840	aldo/keto reductase
4860.6600775597635	-0.4690562561308964	0.20856583519776092	-2.2489601697523467	0.024515030274888536	0.0496080571985346	KQ76_RS03445	csbB	984	lipoteichoic acid-specific glycosylation protein CsbB
2065.18971432154	-1.7040617332509622	0.16948427394175467	-10.054394390812824	8.785996812097453e-24	1.5620247189507542e-22	KQ76_RS03450	saeS	1056	two-component system sensor histidine kinase SaeS
1203.4703690423898	-2.859715053426496	0.16689130151719525	-17.135195348283936	8.108015328058233e-66	6.115409136829376e-64	KQ76_RS03455	saeR	687	response regulator transcription factor SaeR
485.1672005048933	-4.322774365967824	0.28876757421390536	-14.969736050647144	1.1577984402746357e-50	5.3365931811917934e-49	KQ76_RS03460		474	DoxX family protein
530.1612218045093	-4.321828384153479	0.2880758949102015	-15.002395065025038	7.081706885491958e-51	3.456150674115585e-49	KQ76_RS03465		441	DM13 domain-containing protein
836.7328542506782	1.264603205052406	0.40540391870868536	3.119366011755607	0.001812406702732303	0.004839875965077659	KQ76_RS03470		585	hypothetical protein
236.59381600509914	-1.1363577328300596	0.21339630380395097	-5.325105039654488	1.0089471840672656e-7	5.746612222296166e-7	KQ76_RS03475	queE	714	7-carboxy-7-deazaguanine synthase QueE
225.02444855769286	-0.9562210880900098	0.1969025459764854	-4.856316526268808	1.1958948490162e-6	5.813637264065082e-6	KQ76_RS03480	queD	420	6-carboxytetrahydropterin synthase QueD
31.99359032317473	-0.49423788403318825	0.5748869906168962	-0.859713112489873	0.38994720487715584	0.49747749509955963	KQ76_RS03485	queC	669	7-cyano-7-deazaguanine synthase QueC
99.12394119342575	0.021776047050316393	0.37718268930559645	0.057733421145086714	0.9539609718606897	0.9630776372728452	KQ76_RS03490		594	aminodeoxychorismate/anthranilate synthase component II
205.0366923916	0.061597095205118746	0.20097973935793542	0.3064841033325117	0.7592360815752164	0.8206947418823105	KQ76_RS03495		1152	anthranilate synthase component I family protein
172.29889827555945	-0.1419323432611772	0.21013277125137764	-0.6754412575246836	0.4993954606276781	0.6033957774282965	KQ76_RS03500		609	aminotransferase class IV
162.73750267146553	-1.684967910819802	0.2635484410552312	-6.393389784713952	1.6224795817710385e-10	1.1773620055475552e-9	KQ76_RS03505		207	hypothetical protein
470.93287435310265	-1.3865082808891849	0.17626824591111856	-7.865899349723588	3.664550966875673e-15	3.8323812422493904e-14	KQ76_RS03510		711	allophanate hydrolase subunit 1
587.5892349340533	-0.3767751069553971	0.2880742080037499	-1.3079098943508771	0.19090387315097562	0.2783595432177963	KQ76_RS03515		1005	biotin-dependent carboxyltransferase family protein
36609.84440982888	1.0343281986003683	0.23561020076741193	4.389997526556286	1.1335195015769086e-5	4.6633554370659925e-5	KQ76_RS03520	ltaS	1941	polyglycerol-phosphate lipoteichoic acid synthase LtaS
1242.6575910856445	-1.1958495755468745	0.2495981169617611	-4.791100149726214	1.6586930243792651e-6	7.80432313361057e-6	KQ76_RS03530		1884	ABC-F family ATP-binding cassette domain-containing protein
1125.0028033168246	-1.0600542788627878	0.19063845604075197	-5.56054796539154	2.6892892600375706e-8	1.5899384722644926e-7	KQ76_RS03535	recQ	1782	DNA helicase RecQ
886.9631269937933	-1.0472050007956621	0.32309404016852195	-3.24117708964688	0.0011903721035637685	0.003273852116873171	KQ76_RS03540		978	ABC transporter ATP-binding protein
2241.9659037978063	-1.031277781135769	0.3016508064669358	-3.4187801226674597	6.290253395508278e-4	0.0018376104109648012	KQ76_RS03545		1515	ABC transporter permease/substrate-binding protein
397.1835776529499	-1.117497717238479	0.17217841026687844	-6.490347515152133	8.563860407002461e-11	6.325058917812797e-10	KQ76_RS03550	hisC	1059	histidinol-phosphate transaminase
515.0676621494408	-0.7812118291416775	0.1805781898978677	-4.326169342950658	1.5172479594472535e-5	6.130568459519828e-5	KQ76_RS03555		543	5p-3p-deoxyribonucleotidase
3903.6695956594176	-0.8653396512462219	0.15703522310410972	-5.51048124198561	3.578539472217034e-8	2.100703949610424e-7	KQ76_RS03560		918	diacylglycerol kinase family lipid kinase
1.422204072502316	-0.9947018475608655	1.2041591660658428	-0.8260551226053415	0.40877282341470667	0.5159063523434769	KQ76_RS03565		102	hypothetical protein
5887.012244267876	0.4262471713993537	0.2746903780116881	1.5517368117685464	0.12072521073450912	0.19018041108746406	KQ76_RS03570		1506	peptide MFS transporter
0.6620165768503914	-0.3783384220369241	1.2926352717745344	-0.29268768251816285	0.7697608857316014	0.8290501274712055	KQ76_RS15185		249	hypothetical protein
128.36016548594458	-0.21991018098124607	0.3022629126058384	-0.7275460263562562	0.46689153066840444	0.5702124729311376	KQ76_RS03575	queF	501	preQ(1) synthase
266.8236492591188	-0.2750065662818512	0.2344676564499	-1.172897662926116	0.24083684688282125	0.334697326572497	KQ76_RS03580		867	DMT family transporter
563.8033418792654	-0.0747418673703166	0.20780970021881812	-0.35966495929504444	0.7190976992156	0.7853594442069454	KQ76_RS03585	nrdI	399	class Ib ribonucleoside-diphosphate reductase assembly flavoprotein NrdI
19689.120876093453	1.0815298338073907	0.16079437845307276	6.726166948199816	1.7419069794457763e-11	1.4404008212094806e-10	KQ76_RS03590	nrdE	2106	class 1b ribonucleoside-diphosphate reductase subunit alpha
3122.2325187116267	1.687255631894971	0.23222450453301033	7.265622701135445	3.713236925167218e-13	3.6102526198207837e-12	KQ76_RS03595	nrdF	972	class 1b ribonucleoside-diphosphate reductase subunit beta
19.689315913116104	3.3585870283058212	0.5237816389347756	6.412189314494189	1.4344454833322773e-10	1.0470190052827092e-9	KQ76_RS03605		972	ABC transporter permease
311.46693883345876	3.262130237970146	0.23537253962086765	13.859434253565457	1.1154998257633184e-43	4.2715062558844614e-42	KQ76_RS03610		957	iron chelate uptake ABC transporter family permease subunit
78.47530512626456	3.7086388464211377	0.40477478743689127	9.162227889501034	5.0836745935164737e-20	7.271991990380749e-19	KQ76_RS03615		762	ABC transporter ATP-binding protein
350.9234916976782	5.457417159935893	0.24883648091483282	21.93174063494234	1.293823300227102e-106	1.894309526038386e-104	KQ76_RS03620		1029	siderophore ABC transporter substrate-binding protein
200.21351803054898	-0.17568075241904438	0.24347192219242328	-0.7215647325452113	0.47056212866718283	0.5744135057639127	KQ76_RS03625		315	CHY zinc finger protein
694.6674901087866	-0.4022703395079054	0.16188729836058552	-2.484878947154298	0.01295954949237504	0.02804897277088824	KQ76_RS03630	murB	924	UDP-N-acetylmuramate dehydrogenase
92.11626459495258	-0.40292863281019053	0.4571319287318326	-0.8814274555881233	0.3780865027221154	0.4853312559439635	KQ76_RS03635		519	GrpB family protein
209.82508183794704	0.1396957245290968	0.3027842106239051	0.461370572267442	0.6445327606989579	0.7236094007125423	KQ76_RS03640		879	EMYY motif lipoprotein
670.9488637124061	-0.2963345957892509	0.3763858953165738	-0.787315889029283	0.4310969706580599	0.5375753306452461	KQ76_RS03645	ytxJ	321	bacillithiol system redox-active protein YtxJ
281.97881855751655	0.06698035205350418	0.23513463725361292	0.2848595716728034	0.7757517303843752	0.8336741258578694	KQ76_RS03650		1125	glycerate kinase
4636.210215549708	0.2366939753403996	0.09508551002828979	2.489274919700999	0.012800394096617406	0.027752770824460562	KQ76_RS03655	pepT	1227	peptidase T
232.18552145043517	0.6569451340281784	0.17280635968502608	3.8016259078982477	1.4374965739018594e-4	4.8350391519482816e-4	KQ76_RS03660		495	threonine/serine exporter family protein
238.67165526567646	0.6449599103249953	0.22538751768399623	2.861560023165343	0.004215616710760967	0.010378506422437237	KQ76_RS03665		762	threonine/serine exporter ThrE family protein
1131.363223799174	-1.053408275703147	0.15416176183404898	-6.833135942213174	8.307815856671909e-12	7.105894731015939e-11	KQ76_RS03670		1071	GGDEF domain-containing protein
1183.7828636901763	-1.1626923252060386	0.17016750525781252	-6.832634253199516	8.33693209443347e-12	7.106378076385242e-11	KQ76_RS03675		1056	undecaprenyl/decaprenyl-phosphate alpha-N-acetylglucosaminyl 1-phosphate transferase
2287.6208620687494	1.7379079956575008	0.4606401313846989	3.7728106546715634	1.6141879014617321e-4	5.385675183295244e-4	KQ76_RS03680		642	YigZ family protein
308.8561244303429	-1.1102810762935051	0.18338353294818077	-6.054420800188425	1.4092378691709212e-9	9.254862945557844e-9	KQ76_RS03685	fakB1	867	fatty acid kinase binding subunit FakB1
38.768368981188964	-0.12944245836876708	0.29679444354054996	-0.43613504627852584	0.6627387510058824	0.7380567119703093	KQ76_RS03690		1083	DEAD/DEAH box helicase
20.865734859673342	1.0991814100608992	0.38662991064188745	2.8429807932759923	0.004469376369483647	0.010938326237605505	KQ76_RS03695		675	ComF family protein
814.5434089844321	1.616764726250767	0.3803281584578203	4.25097298292751	2.1284384456632875e-5	8.27763014258738e-5	KQ76_RS03700	raiA	573	ribosome-associated translation inhibitor RaiA
5057.05356494487	0.12192098708097623	0.09949875142724132	1.2253519298695041	0.22044265028152799	0.311928229989041	KQ76_RS03705	secA	2532	preprotein translocase subunit SecA
10.311518380579074	-1.4456790728512703	0.8566349000111143	-1.687625700088233	0.09148310260640836	0.1519022297447301	KQ76_RS03710		99	hypothetical protein
239.37272043171473	-0.5015516138879151	0.19665965252914472	-2.5503534021224095	0.010761377163014986	0.023851351521588873	KQ76_RS03715	prfB	1111	peptide chain release factor 2
132.61270166725944	-3.3913594523850237	0.313623144074296	-10.813485919207624	2.971588901898954e-27	6.112632046964046e-26	KQ76_RS03725		840	CHAP domain-containing protein
45.50388382137417	-0.2767683364089572	0.3241435245834519	-0.8538450267196444	0.3931908623913645	0.5003333622147783	KQ76_RS03730		651	HD domain-containing protein
8.018807248113312	-1.1647623191182908	0.6209782764366155	-1.8756893168664337	0.060697953714540405	0.10810617007959952	KQ76_RS03735		237	CsbA family protein
984.6248331237498	-0.24449980038266073	0.15785496570219285	-1.5488888759060702	0.12140843551761266	0.19113573434746228	KQ76_RS03740	uvrB	1986	excinuclease ABC subunit UvrB
4615.119588716094	-0.6717605276502875	0.15001444888804505	-4.477972172877951	7.5355421164072695e-6	3.2006765064398794e-5	KQ76_RS03745	uvrA	2847	excinuclease ABC subunit UvrA
951.5785403661581	-0.7755657627179999	0.21253334210619088	-3.6491486701907396	2.631108086093318e-4	8.450100679079055e-4	KQ76_RS03755	hprK	933	HPr(Ser) kinase/phosphatase
836.5152606472395	-0.6978704484394136	0.2546697942289489	-2.7402953324414514	0.006138399939439701	0.014495709154900772	KQ76_RS03760	lgt	843	prolipoprotein diacylglyceryl transferase
608.6681880348243	-0.1273681458878259	0.3197139475114397	-0.39838157477714836	0.6903489375537921	0.762324092977546	KQ76_RS03765		486	DapH/DapD/GlmU-related protein
1995.740574782142	0.4473615436527744	0.26195171027712105	1.7078015760214227	0.08767316656269288	0.1469484926427896	KQ76_RS03770		1440	tetratricopeptide repeat protein
3015.4096593003196	-0.9215360955337542	0.1863855854765706	-4.944245517578369	7.643932033593302e-7	3.812774916155056e-6	KQ76_RS03775	trxB	936	thioredoxin-disulfide reductase
227.6651626331439	-0.6000315228796921	0.266656626974976	-2.2502029283375027	0.024436066501001434	0.04951202378309251	KQ76_RS03780	rapZ	912	RNase adapter RapZ
1750.4346520032411	-2.070848925197373	0.180230327329487	-11.490013672402442	1.4808849095421392e-30	3.6859225398503845e-29	KQ76_RS03785		996	YvcK family protein
3229.006614146158	-1.4889192245647793	0.16808318188276605	-8.858228455023326	8.1295982644019265e-19	1.0820625711281494e-17	KQ76_RS03790	whiA	945	DNA-binding protein WhiA
1871.2558629684775	0.004669079214735645	0.24198020726867217	0.019295293889683863	0.984605538163017	0.9873824272714542	KQ76_RS03800	clpP	588	ATP-dependent Clp endopeptidase proteolytic subunit ClpP
2601.7723997778385	-1.1193113295185901	0.11015633416437294	-10.161116362572283	2.956713455595241e-24	5.533278038328238e-23	KQ76_RS03810		903	TIGR01777 family oxidoreductase
65.31967113044965	-1.1862788046250643	0.28466574326620847	-4.167269271721613	3.082702754823542e-5	1.162552599508454e-4	KQ76_RS03815		630	DUF4887 domain-containing protein
29184.373515238138	0.19915824896714807	0.2628446756351402	0.7577031891017016	0.44862868941839307	0.5536126960646408	KQ76_RS03820		1014	sugar-binding transcriptional regulator
67673.1534146362	1.101381656198784	0.28437392012800744	3.8730051465444175	1.0750155670185139e-4	3.7059747178796136e-4	KQ76_RS03825	gap	1011	type I glyceraldehyde-3-phosphate dehydrogenase
17288.20851828026	1.0985115395838942	0.512581235219038	2.1430974528641777	0.0321052739577818	0.06262541291608065	KQ76_RS03830		1191	phosphoglycerate kinase
10865.377732209225	0.995647806625115	0.5455784581380112	1.8249397346499572	0.06801012419085037	0.11870771326158945	KQ76_RS03835	tpiA	762	triose-phosphate isomerase
33532.3731346079	1.064890339765776	0.538418953203735	1.977809907005311	0.04795015544479876	0.08906562455380904	KQ76_RS03840	gpmI	1518	2,3-bisphosphoglycerate-independent phosphoglycerate mutase
66942.27543061614	0.9694291683760685	0.32350740092014646	2.9966213002198345	0.0027298960672557334	0.007012085976676493	KQ76_RS03845	eno	1305	phosphopyruvate hydratase
927.4003734801789	-1.4265732644515212	0.15068917054911135	-9.466992613026457	2.880164358573883e-21	4.3446842960547844e-20	KQ76_RS03850		459	hypothetical protein
199.81169865580875	0.23388535190153706	0.2298559525225449	1.017530106724545	0.30890131754466527	0.41225489510384544	KQ76_RS03855	secG	234	preprotein translocase subunit SecG
171.22753739704277	0.3778945773622288	0.19736278013806816	1.9147205825630693	0.055528147243914944	0.10073582980328301	KQ76_RS03860		741	carboxylesterase
3280.0130933299397	-0.25721232154512863	0.14088191950518447	-1.8257298200402727	0.06789096906628984	0.11858910628739722	KQ76_RS03865	rnr	2373	ribonuclease R
287.4197916981224	-0.5158939050908177	0.18605904886725813	-2.7727428912037313	0.005558601944858997	0.013226921836284938	KQ76_RS03870	smpB	465	SsrA-binding protein SmpB
2258687.5365164974	2.282340384635822	0.3301881917458712	6.912241084600692	4.77056192248501e-12	4.195734496489467e-11	KQ76_RS14380	ssrA	362	NA
16.915984795529305	-0.3134759681967341	0.4847260662554748	-0.6467074705066854	0.5178212872475462	0.6207853853442294	KQ76_RS03880		729	DUF5067 domain-containing protein
23.39153925450326	-1.3602798329125139	0.40962764124671197	-3.3207715884906306	8.976897130491226e-4	0.002533276299069463	KQ76_RS03890		522	hypothetical protein
18.58248549022564	-2.0788808408620314	0.6077763954898654	-3.4204698574818155	6.251306293868793e-4	0.0018319824477954778	KQ76_RS03895		531	N-acetyltransferase
14242.035233532963	-1.2675423987498335	0.37169273968111266	-3.4101887484735363	6.491793525640201e-4	0.0018883333696385637	KQ76_RS03900	clfA	3054	MSCRAMM family adhesin clumping factor ClfA
6.4806424943897065	-1.7761969377544822	0.8708844937535065	-2.039532165854837	0.0413969443358207	0.07835512886072832	KQ76_RS03905	vwb	1509	von Willebrand factor binding protein Vwb
13.825716787817045	-0.9058300517354788	0.603264614993961	-1.5015467992342741	0.1332141917256684	0.20671454065161385	KQ76_RS03910	emp	1026	extracellular matrix protein-binding adhesin Emp
5.146846735648586	-0.1550362043865792	1.0281255930641433	-0.1507950054278113	0.8801374263042621	0.9131563376704077	KQ76_RS03915		558	hypothetical protein
15.01172655345281	-3.441522183657945	0.7924082347901111	-4.343117641337381	1.4047486203871602e-5	5.731834944497773e-5	KQ76_RS03920		687	thermonuclease family protein
5498.0233275135915	-1.7020702457971961	0.4452658671450203	-3.8225931323023294	1.3205557698095697e-4	4.4755471987559665e-4	KQ76_RS03925		201	cold-shock protein
107.27341276765128	0.5981745555029048	0.3250177975479897	1.8404363084596398	0.06570420699916187	0.11524860551156722	KQ76_RS03930		219	hypothetical protein
118.23621056486498	0.10946697720083437	0.2608175693414178	0.4197070675769503	0.6746994614175081	0.7490307580143523	KQ76_RS03935		285	hypothetical protein
57.459599859182475	-0.28199088629380253	0.4459689198231262	-0.632310624708201	0.5271839222941492	0.6290320146644954	KQ76_RS03940		570	hypothetical protein
225.20507737212284	-0.4897247701360535	0.22036624343596944	-2.2223220875403724	0.026261546497691933	0.05254420356330806	KQ76_RS03945		189	hypothetical protein
1212.1147408871204	-0.3939333202464659	0.282719392421903	-1.3933721237579555	0.16350729088208024	0.24457310517157313	KQ76_RS03950		261	hypothetical protein
12803.898797188534	-0.509319911142394	0.3995253055519862	-1.2748126440669763	0.20237556426368727	0.2913318562477256	KQ76_RS03955		204	sterile alpha motif-like domain-containing protein
3021.8590035346556	-0.6126961823279775	0.3143571795182858	-1.9490446608118193	0.051290091469485856	0.09428437050779194	KQ76_RS03960		237	hypothetical protein
84.6787412388769	-2.3063879280775432	0.31091290691775714	-7.418115738397539	1.1879826925748522e-13	1.178043395146935e-12	KQ76_RS03965		582	phosphoglycerate mutase family protein
521.8106232315456	-1.6095349690362086	0.4481970106295202	-3.5911327627453784	3.2924385688825236e-4	0.0010269272679133586	KQ76_RS03970		618	LysE/ArgO family amino acid transporter
652.364200073667	-2.431057388652646	0.39275968506634545	-6.189681581606291	6.028587027853409e-10	4.168098086757538e-9	KQ76_RS03975		495	GNAT family N-acetyltransferase
392.4570389280476	-1.2572195371991595	0.3424183383406383	-3.671589387681905	2.4104674075800793e-4	7.791757633073789e-4	KQ76_RS03980		423	organic hydroperoxide resistance protein
183.06818952376193	0.07660893587485178	0.3397706183424132	0.22547251510031105	0.8216117046739562	0.8687304727839749	KQ76_RS03985	aroD	717	type I 3-dehydroquinate dehydratase
267.71316096616437	0.8106671752497107	0.5203887603664574	1.5578106926806785	0.11927813052750721	0.1886170691759628	KQ76_RS03990		540	nitroreductase
1855.534940495138	0.7043468297388237	0.43684228852134516	1.6123595362595204	0.10688372469128112	0.17207864861358257	KQ76_RS03995		321	thioredoxin family protein
380.6147357064957	0.8712537839140969	0.2583335602392072	3.372592330270014	7.446411543696689e-4	0.002137729911448796	KQ76_RS04000		357	arsenate reductase family protein
704.4814110490171	-0.3884425310380656	0.26920450323405426	-1.442927315002388	0.14904094760144274	0.22720808754067218	KQ76_RS04005	gcvH	381	glycine cleavage system protein GcvH
417.14656914568826	0.5609318254957344	0.3435848785750736	1.6325858920859648	0.10255612036085636	0.16618631743370538	KQ76_RS04015		879	YwqG family protein
69.68939641365478	-0.7851545703371264	0.3595150618227855	-2.1839267772434803	0.028967629020741487	0.05745054074312794	KQ76_RS04020		387	toprim domain-containing protein
384.80195973496564	-2.4495888654512505	0.25478569344910224	-9.614310883356556	6.957364723007031e-22	1.0960051136433229e-20	KQ76_RS04025		297	thioredoxin family protein
369.16657069556857	-2.8158454032674793	0.2766844731870047	-10.177099462188881	2.509294809037278e-24	4.7315414997680187e-23	KQ76_RS04030		1026	methionine ABC transporter ATP-binding protein
337.3397273684508	-2.7710887294198314	0.25758453261015707	-10.757977978490475	5.434959655428546e-27	1.1088208674066928e-25	KQ76_RS04035		696	ABC transporter permease
364.72782808825673	-1.8552589496489769	0.23030173672435555	-8.055774897909288	7.897685943680255e-16	8.546669701660936e-15	KQ76_RS04040		822	MetQ/NlpA family ABC transporter substrate-binding protein
732.0951456464836	0.5884081273366543	0.37443988898908653	1.5714354817411136	0.11608152970064298	0.18449995365574737	KQ76_RS04045		195	CsbD family protein
2922.531681801429	-0.961308783348591	0.23835574966572118	-4.033084096761944	5.5049567870570474e-5	2.0002682398518234e-4	KQ76_RS04050		852	DUF368 domain-containing protein
925.2004627841419	-1.11305675111946	0.211422579706915	-5.264606801517782	1.4048970988616932e-7	7.857952537228662e-7	KQ76_RS04055	sufC	762	Fe-S cluster assembly ATPase SufC
7793.556663665582	-0.8926343574175413	0.20471724732965976	-4.360328057655623	1.2986759533285862e-5	5.3164546839389e-5	KQ76_RS04060	sufD	1308	Fe-S cluster assembly protein SufD
8764.749415107959	-0.6248893159555152	0.27870336753950453	-2.242130482571011	0.02495294042337286	0.050330525699979776	KQ76_RS04065		1251	cysteine desulfurase
444.4165943469141	-0.7697391356314913	0.31873805014468853	-2.4149584126591557	0.01573700637232177	0.03327902197171528	KQ76_RS04070		465	SUF system NifU family Fe-S cluster assembly protein
9174.778524798843	-0.24441100633489393	0.20870676450048553	-1.1710737163688114	0.24156914767017665	0.33552768334323085	KQ76_RS04075	sufB	1398	Fe-S cluster assembly protein SufB
11.069811370207514	-0.08308056644320785	0.6360608845979794	-0.13061731739048646	0.8960780427994589	0.9222575623735557	KQ76_RS04080		113	hypothetical protein
26.60977246940461	-0.37632120209128117	0.3860752644282035	-0.9747353346986148	0.32969156080035933	0.43441095544314157	KQ76_RS04085		315	hypothetical protein
1159.8082757050645	-0.7274746622227706	0.15107228237727774	-4.8154079012722155	1.4689950520083565e-6	6.991068230303632e-6	KQ76_RS04090		1041	CNNM domain-containing protein
509.46476451643576	-0.12956956398856886	0.14494738998024564	-0.8939075343559303	0.3713713662391543	0.47843857689920033	KQ76_RS04095		1068	nitronate monooxygenase family protein
834.5540315243418	0.5316097284275351	0.21196296803161419	2.508031159236484	0.012140596083840818	0.02655355329760966	KQ76_RS04100		849	DUF72 domain-containing protein
1178.0544622467462	0.6870657020892973	0.1046193975814887	6.567287883244956	5.123992603077543e-11	3.9607508040559017e-10	KQ76_RS04105		828	sulfite exporter TauE/SafE family protein
1854.299595251294	0.8829167785429007	0.1739150620796732	5.0767125514317035	3.840211627528934e-7	2.000051782440426e-6	KQ76_RS04110		1320	bifunctional metallophosphatase/5p-nucleotidase
2436.549853547277	0.5409720106112571	0.10671782522663802	5.06918136180519	3.995303916853585e-7	2.0717315518851196e-6	KQ76_RS04115	lipA	918	lipoyl synthase
161.23366399233572	0.14255025150538014	0.26343155204705065	0.5411282376680516	0.5884191962525103	0.6776444324817937	KQ76_RS04120		384	YutD family protein
47.916054429635764	-1.2655610370973	0.44530511614598495	-2.842008751326382	0.004483026097861393	0.010954212458662101	KQ76_RS04125		267	DUF3055 domain-containing protein
623.9686702933246	0.08944461791417371	0.2161394781750661	0.41382823105423816	0.6789999072217849	0.752462497361987	KQ76_RS04130		435	DUF86 domain-containing protein
931.6785255814461	0.0844018637029815	0.21457477420041984	0.39334476299691873	0.6940648610398428	0.7650697250346185	KQ76_RS04135		780	TIGR01457 family HAD-type hydrolase
1886.6836015759866	0.3847345894339085	0.17541724825170013	2.193254045815758	0.02828908057080622	0.056149538708721435	KQ76_RS04140		960	D-glycerate dehydrogenase
3.971099436803124	2.6329223510114685	0.9644093654665675	2.730087912136459	0.006331743825141783	0.01489575650357079	KQ76_RS04145		111	hypothetical protein
4.178761755141102	-1.3011968222619135	0.9743627380903614	-1.3354336854179267	0.18173444595547694	0.2679466285257448	KQ76_RS04150		153	teichoic acid D-Ala incorporation-associated protein DltX
8436.123523394202	-3.467627782953831	0.23846280111451829	-14.541587898602907	6.604271927698129e-48	2.78610725898994e-46	KQ76_RS04155	dltA	1458	D-alanine--poly(phosphoribitol) ligase subunit DltA
6792.955584112842	-2.796556779932392	0.28293094333069513	-9.884237994653425	4.8727478808602343e-23	8.250523452694642e-22	KQ76_RS04160	dltB	1215	PG:teichoic acid D-alanyltransferase DltB
1249.4900443707256	-2.3815514422865176	0.3590291710940888	-6.633309028982488	3.282435786273625e-11	2.5936452927095407e-10	KQ76_RS04165	dltC	237	D-alanine--poly(phosphoribitol) ligase subunit 2
7878.61016480874	-2.658876389515272	0.39352384010065183	-6.756582749434467	1.4128430387844396e-11	1.1847005469396447e-10	KQ76_RS04170	dltD	1176	D-alanyl-lipoteichoic acid biosynthesis protein DltD
226.63019077551442	0.8461817983954252	0.2995560507642946	2.8247862002335	0.004731217390858363	0.01153379048564786	KQ76_RS04175		243	NifU family protein
66.89880317378426	-0.5596352139324052	0.34391836488883354	-1.6272327129529676	0.10368768246714603	0.16769242473081644	KQ76_RS04180		324	YuzD family protein
2352.9980455322934	-0.1168808341077252	0.1544073340455563	-0.7569642648790291	0.4490712718910483	0.5538842397110105	KQ76_RS04185		1065	NAD(P)/FAD-dependent oxidoreductase
56.34894406305125	0.5118896182545416	0.3249972017422693	1.575058540536243	0.1152429326697458	0.18363614559218777	KQ76_RS04190		237	YuzB family protein
859.5446511370773	-0.22138491564196414	0.3165734301854505	-0.6993161602737021	0.48435446993281345	0.5898034616745463	KQ76_RS04195		360	iron-sulfur cluster assembly accessory protein
8951.56212008717	-1.0732172582388986	0.16508692729322486	-6.500922125303517	7.982915113916659e-11	5.984781842933303e-10	KQ76_RS04200		1209	NAD(P)/FAD-dependent oxidoreductase
657.6692472141872	0.5896301057237114	0.1556010760410906	3.7893703612178355	1.510296030759374e-4	5.066208653045932e-4	KQ76_RS04205		1476	M17 family metallopeptidase
1671.42161956767	-0.986230321770598	0.2143995554574404	-4.599964396690974	4.225631559919217e-6	1.8615215845378636e-5	KQ76_RS04210		1317	Na+/H+ antiporter family protein
724.0173066943752	-1.0519089039325051	0.24067494831760874	-4.370662220084263	1.238702878614689e-5	5.0876756846071965e-5	KQ76_RS04215		375	PaaI family thioesterase
161.08541971912902	0.0841701839331037	0.38235462786560237	0.22013643303590277	0.8257649012245024	0.8714188821351992	KQ76_RS04220		1155	FAD/NAD(P)-binding protein
2002.0106090296051	3.487975960439592	0.22140960576946403	15.75349880741552	6.498422046587145e-56	3.76152848231521e-54	KQ76_RS04225	mnhG1	357	Na+/H+ antiporter Mnh1 subunit G
1780.3062865965805	3.235232356595841	0.28029375686341723	11.542291889763066	8.074471556054453e-31	2.0300363336383368e-29	KQ76_RS04230	mnhF1	294	Na+/H+ antiporter Mnh1 subunit F
8284.24611448589	3.2286340690502637	0.2676891338981575	12.061132336729811	1.694371889258865e-33	4.6343864091926537e-32	KQ76_RS04235	mnhE1	480	Na+/H+ antiporter Mnh1 subunit E
12776.136656516484	2.8815600394902203	0.3441537856678556	8.3728849121864	5.622451014697202e-17	6.570084777268232e-16	KQ76_RS04240	mnhD1	1497	Na+/H+ antiporter Mnh1 subunit D
1609.6615181863845	2.2503098031955715	0.37320597555541907	6.02967248808537	1.642922827386067e-9	1.0732900045574595e-8	KQ76_RS04245	mnhC1	342	Na+/H+ antiporter Mnh1 subunit C
1485.3068403574105	1.9705745682582718	0.3199821636070231	6.158388786564918	7.348876384294496e-10	5.025097066073901e-9	KQ76_RS04250	mnhB1	429	Na+/H+ antiporter Mnh1 subunit B
20399.524262324685	1.458744230022408	0.284419903755841	5.1288401787614015	2.9153270792548444e-7	1.5406049045149275e-6	KQ76_RS04255	mnhA1	2406	Na+/H+ antiporter Mnh1 subunit A
439.79683448017045	-0.13325721201485174	0.24030107787650992	-0.5545427144664422	0.5792074814027607	0.671470620033289	KQ76_RS04260		384	kinase-associated lipoprotein B
3623.935009239629	0.6097706924545612	0.21704996858224718	2.809356280664466	0.004964067746341188	0.012019031732143205	KQ76_RS04265		594	peptidylprolyl isomerase
2944.986927601892	0.2204135085332993	0.5663773146232584	0.38916373033039553	0.6971550318048685	0.7677959620187246	KQ76_RS04270	ygs	378	S1 domain-containing post-transcriptional regulator Ygs
130.3913024375056	-0.17807732300412818	0.31515414823458565	-0.5650483231830283	0.5720408963646416	0.6656427260643258	KQ76_RS04275		1128	NADH-dependent flavin oxidoreductase
7696.906229329539	0.489045826294844	0.220256284515735	2.220349023729703	0.02639508452788328	0.05272661748788242	KQ76_RS04280		1191	ornithine--oxo-acid transaminase
11742.516640082154	0.5361398792361695	0.2252486538662556	2.3802134664676386	0.017302611522983142	0.03622052151447018	KQ76_RS04285		1245	Glu/Leu/Phe/Val dehydrogenase
467.8593237281494	-0.18700421322285968	0.21496779974387378	-0.8699173245745098	0.3843455870314383	0.49235005976389595	KQ76_RS04290		930	glycerophosphodiester phosphodiesterase
6021.045233148542	-4.139972478726116	0.2260992864482411	-18.310418151955748	6.834294447522713e-75	5.670186293294677e-73	KQ76_RS04295	argH	1380	argininosuccinate lyase
1704.6599756816927	-5.3932176373761	0.37471208119623095	-14.392964379901471	5.72868701738991e-47	2.2997906429489497e-45	KQ76_RS04300		1206	argininosuccinate synthase
16966.232203838565	2.114253280746322	0.30885017043401597	6.845562940034122	7.617571787329119e-12	6.560600753862345e-11	KQ76_RS04305		1332	glucose-6-phosphate isomerase
466.74311570582455	-0.042227282754711215	0.4143493869125938	-0.101912260735694	0.9188263179761282	0.9395886217923514	KQ76_RS04310		576	TVP38/TMEM64 family protein
743.3672064988586	0.10936443478335965	0.2784340206721401	0.3927840230132573	0.6944790060334433	0.7651873599013902	KQ76_RS04315	lepB	525	signal peptidase I
583.9049164733054	0.3076088474253181	0.1726846068764236	1.781333339371985	0.07485801110773437	0.1288531048735483	KQ76_RS04320	lepB	576	signal peptidase I
2401.7541376868376	-0.5239918741415348	0.1293691724655736	-4.050361180759459	5.1138639796928806e-5	1.866335402559469e-4	KQ76_RS04325	addB	3477	helicase-exonuclease AddAB subunit AddB
3596.134798324788	0.21007790758036063	0.3782802980065696	0.5553498521794867	0.5786553863426871	0.671456063686223	KQ76_RS04330	addA	3654	helicase-exonuclease AddAB subunit AddA
11828.462098900083	0.2621174466295395	0.15603634454726092	1.6798486749357826	0.09298676196147745	0.15327420564378635	KQ76_RS04335		903	fumarylacetoacetate hydrolase family protein
74.03533220486291	-0.25542123457451954	0.339199430691576	-0.7530119789816703	0.45144271566047617	0.5557076752121293	KQ76_RS04340		390	YisL family protein
4.378622901081733	-0.5398316935841228	0.7408430285585319	-0.7286721650529403	0.4662022233737954	0.5697098736667906	KQ76_RS04345		1647	IS1182-like element ISSau3 family transposase
4374.358284742214	0.050689410028859204	0.15542460522723775	0.3261350411972996	0.7443221861058287	0.8093281280235493	KQ76_RS04350		1317	CoA-disulfide reductase
1262.1121576522746	0.1791875331334551	0.2261675128542517	0.7922779486412279	0.42819862655845653	0.5347648677892616	KQ76_RS04355		825	Cof-type HAD-IIB family hydrolase
1052.2382061324045	-0.10968146394295032	0.19979981409885664	-0.5489567867599832	0.5830351058994268	0.6739836733455359	KQ76_RS04360		309	metal-sulfur cluster assembly factor
126.009487437353	-1.108699248968793	0.3942406946472233	-2.812239487252542	0.004919785801971038	0.011937522348004501	KQ76_RS04365		1815	acetyltransferase
13533.406770248652	4.075570894417877	0.3611910282551326	11.283699138670292	1.579610871952665e-29	3.574228600263803e-28	KQ76_RS04370	clpB	2610	ATP-dependent chaperone ClpB
21.163288763197748	0.6964432113694661	0.5629500929564841	1.2371313551293808	0.21603832081537175	0.306742373365351	KQ76_RS04375		870	LysR family transcriptional regulator
13.831607794441453	-0.10829241859840955	0.5114296529364898	-0.21174450479479234	0.8323063654425817	0.8763157967794357	KQ76_RS04380		1146	LeuA family protein
8.859591744560552	-0.9319703230038539	0.6155017083131543	-1.5141636658621376	0.12998433449972316	0.20245995530025715	KQ76_RS04385		642	L-threonylcarbamoyladenylate synthase
16.461405186801244	-1.1296058727106217	0.62317466951755	-1.8126633317511787	0.06988376330175713	0.12155184266811567	KQ76_RS04390		1119	hypothetical protein
21.789332606214742	-0.8921357320804498	0.45387368255889815	-1.9656035728942698	0.049344421074156916	0.09117911214073983	KQ76_RS04395		516	YbhB/YbcL family Raf kinase inhibitor-like protein
169.60680386368844	1.5903786767797286	0.17922202408376886	8.873790399981093	7.069756075620001e-19	9.460549931300098e-18	KQ76_RS04400		435	MAP domain-containing protein
276.0269833913943	-0.2226114028656287	0.25714157097864754	-0.8657153412355634	0.3866462849258763	0.4940259769920463	KQ76_RS04405		186	YjzD family protein
1409.0783664369274	-1.8701997481139079	0.2782565973757982	-6.721133535562206	1.80316245608997e-11	1.4812116677253914e-10	KQ76_RS04410		942	ketoacyl-ACP synthase III
1904.1001263491612	-6.648097378832645e-4	0.20088932104467572	-0.003309333390277215	0.9973595388009336	0.9982917842684922	KQ76_RS04415	fabF	1245	beta-ketoacyl-ACP synthase II
43.04926026875575	-1.0752229014020298	0.4469366862706821	-2.405761116577558	0.016138813952659474	0.034013131183886054	KQ76_RS04420		372	DUF3899 domain-containing protein
731.4070257350199	-2.9154620321029903	0.23856793089019596	-12.220678702389678	2.4106369075930144e-34	6.896638233332199e-33	KQ76_RS04425		927	ABC transporter permease
872.0433919467731	-2.066086908505615	0.27957832420798445	-7.390011061689488	1.4681659923648792e-13	1.450105220236581e-12	KQ76_RS04430		1071	ABC transporter permease
1161.3335679529885	-1.867214057420095	0.4179327737932358	-4.467737814560251	7.905110863410447e-6	3.3405468487315114e-5	KQ76_RS04435		1083	ABC transporter ATP-binding protein
389.7149096650431	-1.8920782988940976	0.5531981746705417	-3.4202540527559204	6.256267901270213e-4	0.0018319824477954778	KQ76_RS04440		942	ATP-binding cassette domain-containing protein
1751.1593611906794	-1.4860800631170061	0.43026446744055724	-3.4538758730345633	5.525916528454423e-4	0.001637381695157507	KQ76_RS04445		1656	peptide ABC transporter substrate-binding protein
0.18035523847593196	1.1563006780121226	2.1173452608287384	0.5461087048030803	0.5849912165248615	0.6749232069246713	KQ76_RS04450		243	ABC transporter substrate-binding protein
7.104061564303872	-1.4919302902469118	0.691761003000023	-2.1567134946559894	0.031027994874182358	0.06100211630477084	KQ76_RS04460		1485	ABC transporter substrate-binding protein
14.00221875393578	-0.7162313212173084	0.44030548117256163	-1.6266691009840226	0.10380739461086512	0.1677770163548333	KQ76_RS04465		987	ABC transporter ATP-binding protein
34.400676510820674	-1.1117114790252653	0.39448084659582533	-2.818163387700026	0.0048299225064399025	0.011739919061063395	KQ76_RS04470		981	dipeptide ABC transporter ATP-binding protein
65.9057974852064	-0.13798687266743126	0.26457823294656496	-0.521535241696544	0.601993962047738	0.6883877763521883	KQ76_RS04475		591	ABC transporter permease
21.77354087117164	-1.6660791737730483	0.6724215613794525	-2.4777301464800403	0.013222110478991654	0.028542786628109478	KQ76_RS04480		882	ABC transporter permease
4.991933982310034	-0.49384921171384316	0.7543135995719467	-0.6547001300176607	0.5126608415352556	0.6161336719368667	KQ76_RS04495		1647	IS1182-like element ISSau3 family transposase
354.2387662041474	-1.9955813422017132	0.2747820209191853	-7.26241598895811	3.802366809602596e-13	3.682525676692942e-12	KQ76_RS04500	trpS	990	tryptophan--tRNA ligase
123015.64912892188	0.27192382008694027	0.3129830328480372	0.868813295125067	0.3849492599439465	0.49261630231387293	KQ76_RS04505	spxA	396	transcriptional regulator SpxA
18113.845649883035	1.4215538276570867	0.31530909906116195	4.508445306176659	6.5304398708569375e-6	2.7928290100623568e-5	KQ76_RS04510	mecA	720	adaptor protein MecA
13.686167133245103	-0.622668159376204	0.48897429344836785	-1.2734169622394542	0.2028701214416651	0.291874989750465	KQ76_RS04515		987	competence protein CoiA family protein
6042.090728025027	-2.6711801929897256	0.2681468181654841	-9.961633001146536	2.2434697342442242e-23	3.877775117037412e-22	KQ76_RS04520	pepF	1809	oligoendopeptidase F
2809.695640534131	0.2410214378102599	0.3624999340423843	0.6648868459713406	0.5061228697259188	0.6100434976986983	KQ76_RS04525	yjbH	807	protease adaptor protein YjbH
512.3002397838385	-0.0366249565796445	0.2567290022469012	-0.14265998877844574	0.8865587177509052	0.9167613828342347	KQ76_RS04530		366	truncated hemoglobin YjbI
758.3234858911114	0.500737153890921	0.29459961159382075	1.6997210253668371	0.08918341257531676	0.1489632221740637	KQ76_RS04535		594	CYTH domain-containing protein
122.16715678711272	-0.38799453405245554	0.318773080755325	-1.2171496198270946	0.2235472944974066	0.3151792511283459	KQ76_RS04540		348	hypothetical protein
412.10583465166883	-0.13238373677176157	0.25749133158453963	-0.5141289066202888	0.6071618685337434	0.6925874843173636	KQ76_RS04545		636	GTP pyrophosphokinase family protein
1376.1210030899667	-0.08682135646890814	0.17534412675694144	-0.4951483581155711	0.6204954006812937	0.7048895720199635	KQ76_RS04550		810	NAD kinase
542.8914443728424	-0.346415616296159	0.16982334629405899	-2.0398586169437523	0.041364409540242404	0.07835313192211822	KQ76_RS04555		855	RluA family pseudouridine synthase
595.1278855202698	-0.6465746908634981	0.18587859775974883	-3.478478419011997	5.042690404763346e-4	0.0015082931625341122	KQ76_RS04560	mgtE	1386	magnesium transporter
2818.784956476101	0.6204571769482934	0.30119172859166354	2.060007357603998	0.039397837443397705	0.07497034969160313	KQ76_RS04565		1845	monovalent cation:proton antiporter family protein
1959.392477279855	-0.17712490724397129	0.1441201451749567	-1.2290086651588368	0.21906855719529894	0.3106903925123071	KQ76_RS04570	fabI	771	enoyl-ACP reductase FabI
2876.3313813523378	-0.9290316459866974	0.1424568680648325	-6.521494250202754	6.96103906252776e-11	5.266269369796837e-10	KQ76_RS04575	cozEa	1086	cell elongation protein CozEa
1298.2237399807577	0.1304649312796331	0.22335054410628807	0.5841263194664412	0.5591353284719259	0.6542961131013745	KQ76_RS04580		1569	alanine:cation symporter family protein
115.21407032632	-0.43479126969896764	0.22439436468693313	-1.9376211622140005	0.05266945868720208	0.09660595628035813	KQ76_RS04585		759	esterase family protein
0.8518976440350141	2.668856767267801	1.4882158120597935	1.7933264420661672	0.07292074173973498	0.1258666617130377	KQ76_RS04590		726	hypothetical protein
1220.0159476715462	0.05331322931822773	0.278302189468267	0.1915659715796332	0.8480821995369658	0.8891645301800792	KQ76_RS04600		510	YjcG family protein
2199.7459877366596	-0.2947231991709714	0.24234703174580768	-1.2161205237293762	0.22393901333856364	0.31544097577797675	KQ76_RS04605		1191	MFS transporter
4221.702804150119	-0.571329793801777	0.3086904978724653	-1.8508175591391882	0.0641958040776662	0.11308093159894633	KQ76_RS04610		1176	diglucosyl diacylglycerol synthase
709.1092901727329	-0.6345591980563114	0.22673976346056243	-2.7986233573304506	0.005132096207368492	0.012401735398194348	KQ76_RS04615		1485	UDP-N-acetylmuramoyl-L-alanyl-D-glutamate--L-lysine ligase
5.7544243333207685	0.04910331390710614	0.7303585727006618	0.06723178962018042	0.9463971779124266	0.9575671093711228	KQ76_RS04620		252	YueH family protein
1252.965649135006	-0.08323621242020218	0.18727827200846833	-0.44445205269962346	0.6567157869636178	0.7333178976009173	KQ76_RS04625		1563	peptide chain release factor 3
5700.7217969603025	4.378438574827411	0.18742327367563635	23.36123198021258	1.059649362237283e-120	2.1978893855071646e-118	KQ76_RS04630		804	TerC family protein
309.1335956955749	0.049260121566174035	0.228729167918464	0.21536440679806076	0.8294832181381201	0.8744530834162563	KQ76_RS04635		2325	trypsin-like peptidase domain-containing protein
1855.199945061049	0.07022402044647029	0.2519867646440307	0.2786813844991911	0.7804893497826081	0.8373439619003928	KQ76_RS04640		1359	TrkH family potassium uptake protein
779.0430321671652	0.6087127679036157	0.15810063463180907	3.85016018007271	1.1804060130593358e-4	4.035756272671273e-4	KQ76_RS04645		1512	bifunctional metallophosphatase/5p-nucleotidase
1.6343591363844212	6.436086710127818	1.7708871069810888	3.6343856617148824	2.7864379409331207e-4	8.880210031987884e-4	KQ76_RS04650		89	NA
2.4361431140108536	3.7959498797106828	1.2690110273847466	2.9912662678224335	0.002778231288083481	0.007106904086371824	KQ76_RS04655		75	NA
42.3492840351074	-0.8131371855322602	0.4597097602324068	-1.7688055722836467	0.07692632653728598	0.1315942451899002	KQ76_RS04660		570	competence protein ComK
107.57528787123307	1.767929401262518	0.3758310162087855	4.704054016341162	2.55045722174815e-6	1.1521030898241644e-5	KQ76_RS04665		219	IDEAL domain-containing protein
393.97651587196737	1.431614875746122	0.21088060840131603	6.788745947762487	1.131124211065473e-11	9.608765055774616e-11	KQ76_RS04670		987	lipoate--protein ligase
544.3543889527238	1.4224175384613678	0.39485533245030535	3.6023764188125447	3.1532131740213384e-4	9.905726727475641e-4	KQ76_RS04675		177	YkvS family protein
1569.2132288480204	0.9874840031778472	0.49468666940936606	1.9961807427656366	0.0459142527878732	0.08573186435785175	KQ76_RS04680		603	CPBP family glutamic-type intramembrane protease
1.0952704283659334	-0.49612104886940545	1.4155192258290739	-0.3504869731308848	0.7259732648732355	0.7918262297412284	KQ76_RS04690		102	hypothetical protein
1.047971296629529	0.4660103194956018	1.172286375519123	0.3975225927958419	0.6909821295175107	0.7626849314275318	KQ76_RS14410		261	lactococcin 972 family bacteriocin
38.04147419030546	-0.06417295595506506	0.32945162619281804	-0.19478718832459663	0.8455595524162708	0.8876413858979748	KQ76_RS04695		1965	bacteriocin-associated integral membrane family protein
2.3799614848756456	-0.5383861018753888	0.9575607611254889	-0.5622474559657035	0.5739474324779195	0.6675491399240848	KQ76_RS04700		321	YxeA family protein
6.523281083879339	0.8142687595363195	0.6880865740295329	1.1833812637381453	0.23665807942926106	0.3303656532245826	KQ76_RS04705		642	ABC transporter ATP-binding protein
96.72093659381116	0.22674748706563055	0.5626955626539104	0.40296654552631167	0.6869728355629741	0.7596070136455986	KQ76_RS14415		291	hypothetical protein
5.603643918831344	1.4193716418536504	0.8346441574323551	1.7005709909000175	0.08902357529827362	0.1488110671036958	KQ76_RS04715		288	hypothetical protein
49.98884998542615	-2.5003812748258043	0.6272672744382088	-3.9861497271082538	6.715414399673098e-5	2.4015325345957386e-4	KQ76_RS04720		1482	glycosyltransferase
77.22428232974008	-2.8136623757125205	0.5849342963981308	-4.810219528993773	1.5076461876504602e-6	7.147678782975229e-6	KQ76_RS04725		357	DoxX family protein
18.11639549969614	-1.2692682249220866	0.4901767335574992	-2.589409366108148	0.009614072739183663	0.021558042385430756	KQ76_RS04730		723	ABC transporter substrate-binding protein
1.6269341337372052	-0.2913713851725267	1.1794091105745557	-0.24704861320817126	0.8048706019073443	0.8564869295200428	KQ76_RS04810		240	ABC transporter substrate-binding protein
34.16908027642039	1.5155126485755974	0.6011664872022365	2.520953314661016	0.011703737879695376	0.025733748747846105	KQ76_RS04815		132	SAR1012 family small protein
38.13591799118831	1.8577421403364809	0.5123628845219887	3.625832776840715	2.88031708960845e-4	9.144271984739071e-4	KQ76_RS04820		216	NINE protein
131.1192975108537	1.4378264628874668	0.33114905181027005	4.341931390192418	1.4123564171440518e-5	5.7534453719665214e-5	KQ76_RS04825		552	GNAT family N-acetyltransferase
1510.4801977267994	0.6776112360958255	0.1667456216740572	4.0637422997550905	4.829214160965468e-5	1.7728486794458775e-4	KQ76_RS04830		939	1,4-dihydroxy-2-naphthoate polyprenyltransferase
391.6464062203385	0.7858799046330943	0.33995114871938176	2.3117436360887598	0.02079181516107101	0.042982415229157585	KQ76_RS04835		1323	isochorismate synthase MenF
1758.1690455536632	0.3088401319236822	0.1469780275556308	2.101267359890151	0.035617503290799504	0.06872245402387595	KQ76_RS04840	menD	1674	2-succinyl-5-enolpyruvyl-6-hydroxy-3-cyclohexene-1-carboxylic-acid synthase
1007.8815867531539	0.29588022711592177	0.2610690312896501	1.1333409621750556	0.25707109622846247	0.35292330861149646	KQ76_RS04845	menH	804	2-succinyl-6-hydroxy-2,4-cyclohexadiene-1-carboxylate synthase
3868.477963149715	0.1744550878143166	0.14092662034229783	1.2379143655796272	0.2157478150889761	0.3065047441532315	KQ76_RS04850	menB	822	1,4-dihydroxy-2-naphthoyl-CoA synthase
46.66418846428011	-1.081642309516868	0.3706326643653338	-2.918367465989694	0.0035186941923565393	0.008766796641416844	KQ76_RS04855	sspC	330	staphostatin B
206.5439641751989	-0.9050427678628336	0.25272182519798264	-3.581181669425748	3.420437074950874e-4	0.0010615296607921103	KQ76_RS04860	sspB	1182	cysteine protease staphopain B
76.12427357746967	-0.4810227349993984	0.3739521172064169	-1.2863217317576514	0.19833080119618288	0.28669066388851816	KQ76_RS04865	sspA	1074	Glu-specific serine endopeptidase SspA
1258.0812580662946	-1.149225501098222	0.2722606786333104	-4.221048396952087	2.43168716906437e-5	9.369147621983308e-5	KQ76_RS04875		1155	aminotransferase class I/II-fold pyridoxal phosphate-dependent enzyme
767.9070144851263	-1.2327468480475317	0.44099179177292475	-2.7953963566793485	0.0051836119751680855	0.012501947874218378	KQ76_RS04880		1011	acyltransferase family protein
95.0666714363808	-3.3969768885884246	0.2962123698420741	-11.46804534327694	1.9092312914343923e-30	4.658898710176669e-29	KQ76_RS04885		420	MarR family transcriptional regulator
0.21890847032044988	0.2588785708413037	3.409033668245986	0.07593898917827402	0.9394676375208358	0.9539522742346584	KQ76_RS04890		111	hypothetical protein
18390.39232387144	-1.8144124325776911	0.34406161597782126	-5.273510174685255	1.3383883015485997e-7	7.536761272747658e-7	KQ76_RS04895		3777	glucosaminidase domain-containing protein
40.150451619128084	-3.0648231354447986	0.4575744962376485	-6.697976309092705	2.1132551470314438e-11	1.7133198895639297e-10	KQ76_RS04900		435	GNAT family N-acetyltransferase
318.82865963010056	-0.6829603610438394	0.23076191404490654	-2.9595887340011164	0.003080499743452561	0.007807906172559494	KQ76_RS04905		471	osmotic stress response protein
520.8166316365304	-0.620554021414281	0.18209473773505944	-3.4078635612038513	6.547362350038751e-4	0.0018993455581872323	KQ76_RS04910		1227	polyisoprenyl-teichoic acid--peptidoglycan teichoic acid transferase
58.41206840299286	1.358307648786209	0.37759800228028856	3.5972320843422945	3.2162149481723955e-4	0.0010069382397485652	KQ76_RS04915	fmtA	1194	teichoic acid D-Ala esterase FmtA
4459.16716867955	-0.3798742300939999	0.23021908721413017	-1.6500553220449234	0.09893162157420943	0.16146938104800476	KQ76_RS04920	qoxD	279	cytochrome aa3 quinol oxidase subunit IV
29270.101378934643	-0.24881279490190727	0.27951969244136027	-0.890144063657	0.37338853536089417	0.480291506208406	KQ76_RS04925	qoxC	606	cytochrome aa3 quinol oxidase subunit III
115405.0275273882	-0.6478363558600578	0.30548961332074037	-2.1206493694431434	0.03395132021396467	0.06576251829771056	KQ76_RS04930	qoxB	1989	cytochrome aa3 quinol oxidase subunit I
68867.5145543531	-1.1317607726278796	0.23519687219623828	-4.811972038827057	1.4944826636746522e-6	7.098792652454598e-6	KQ76_RS04935	qoxA	1101	cytochrome aa3 quinol oxidase subunit II
1.5393050914591533	0.7125520143340957	1.2551822902444127	0.5676880719814374	0.5702467923465725	0.6641760721341221	KQ76_RS04940		120	hypothetical protein
1799.156600910408	1.6115030926733602	0.26556986802012283	6.068094639980967	1.294366287760021e-9	8.545564165078758e-9	KQ76_RS04945		318	DUF5011 domain-containing protein
4499.960319322043	1.850992610772022	0.18803845823809853	9.84369170070653	7.298255462414878e-23	1.227389043645313e-21	KQ76_RS04955	folD	861	bifunctional methylenetetrahydrofolate dehydrogenase/methenyltetrahydrofolate cyclohydrolase FolD
38.61655404034211	-2.2325206833254754	0.38072445970095276	-5.863875110832256	4.521876431539763e-9	2.8207895834843286e-8	KQ76_RS04960	purE	483	5-(carboxyamino)imidazole ribonucleotide mutase
192.7876566772732	-1.654625935521991	0.34767381685533266	-4.759133001408852	1.944262940255658e-6	9.02848966100062e-6	KQ76_RS04965	purK	1125	5-(carboxyamino)imidazole ribonucleotide synthase
123.15728643517943	-1.383650289190145	0.32366674444769766	-4.274922626206763	1.912036849849056e-5	7.506403342703944e-5	KQ76_RS04970		705	phosphoribosylaminoimidazolesuccinocarboxamide synthase
48.42720494677827	-0.9615895214297311	0.5412173367461868	-1.7767160365017745	0.07561497243826805	0.12979701130955115	KQ76_RS04975	purS	264	phosphoribosylformylglycinamidine synthase subunit PurS
137.14997424971895	-1.3400084694954928	0.3779492549869931	-3.5454719167037605	3.9191074619941317e-4	0.0011998349905170227	KQ76_RS04980	purQ	672	phosphoribosylformylglycinamidine synthase I
713.9075786353478	-0.9080007725383759	0.4734518627401253	-1.9178312390266625	0.05513241330818381	0.10016392461610912	KQ76_RS04985	purL	2190	phosphoribosylformylglycinamidine synthase subunit PurL
790.4893279158139	-0.6656667020755028	0.45862939536883235	-1.4514261597649447	0.1466612297516201	0.22450172254107162	KQ76_RS04990	purF	1485	amidophosphoribosyltransferase
523.917157260425	-0.2115964093438302	0.35811384246595673	-0.5908635306772458	0.5546118632699442	0.650532011158761	KQ76_RS04995	purM	1029	phosphoribosylformylglycinamidine cyclo-ligase
133.6553667536367	-0.6827110312675584	0.42713494994998835	-1.5983497284581711	0.10996516598223156	0.17646892206948703	KQ76_RS05000	purN	567	phosphoribosylglycinamide formyltransferase
1093.8947191275345	0.09000008383329894	0.33892880910292855	0.26554273763717445	0.7905913912571252	0.8467220192938832	KQ76_RS05005	purH	1479	bifunctional phosphoribosylaminoimidazolecarboxamide formyltransferase/IMP cyclohydrolase
1410.0119691433397	0.41994945477233514	0.24912912048133126	1.6856698805862982	0.091859401261749	0.15242536649366217	KQ76_RS05010	purD	1248	phosphoribosylamine--glycine ligase
472.7410258399485	0.22325436647793953	0.22361358059083933	0.9983935943785227	0.31808853854174296	0.4215239348805846	KQ76_RS05015		807	energy-coupling factor transporter transmembrane protein EcfT
1105.5004875616623	-0.3113692045544379	0.2338214949386762	-1.3316534676852525	0.182974086537904	0.26916223486574653	KQ76_RS05020		1401	energy-coupling factor ABC transporter ATP-binding protein
270.731861659906	-0.44552569104852124	0.2519760026665368	-1.7681274658449389	0.07703959672862658	0.13169749742963704	KQ76_RS05025		576	ECF transporter S component
21.974437908283953	-0.6427036477741642	0.7256910034541373	-0.8856436757725111	0.37580956833143303	0.4826573867786052	KQ76_RS05035	graF	135	glycopeptide resistance-associated protein GraF
8395.994800969602	0.8672864497673344	0.24832925895724256	3.4924859575917475	4.7854675691667224e-4	0.0014455132014145598	KQ76_RS05040		1296	hypothetical protein
867.968881791837	-0.5504298917677006	0.1440013703704605	-3.8223934282823477	1.3216260309705245e-4	4.4755471987559665e-4	KQ76_RS05045		1173	class I SAM-dependent rRNA methyltransferase
1920.1653269992528	-0.6651657283084766	0.1753048182676411	-3.794337970180351	1.4803791648618163e-4	4.972555656330717e-4	KQ76_RS05050		543	hypothetical protein
7580.153399756207	-0.24268717943395873	0.15839784899842252	-1.5321368375171285	0.12548867106275202	0.1968124147921801	KQ76_RS05055		267	phosphocarrier protein HPr
75987.16917846672	0.11763792513243501	0.11158532300349575	1.0542419196900084	0.29177217227791646	0.392551857729586	KQ76_RS05060	ptsP	1719	phosphoenolpyruvate--protein phosphotransferase
48.33190322073085	-1.6563939711798017	0.3768926623545897	-4.394869246940728	1.1083944904161072e-5	4.575114239876768e-5	KQ76_RS05065	nrdH	234	glutaredoxin-like protein NrdH
4799.723041024816	1.1048468033403338	0.2411002776545586	4.582519829874795	4.594061275423058e-6	2.0095990359451653e-5	KQ76_RS05070		1362	cytochrome ubiquinol oxidase subunit I
4166.335394381981	1.5328229377349742	0.22298609325877222	6.874074142176009	6.239375282367318e-12	5.411081908645385e-11	KQ76_RS05075		1021	cytochrome d ubiquinol oxidase subunit II
1335.8525152192924	0.9691538094229187	0.2589993438255957	3.741916080202601	1.8262250477707812e-4	6.044513489230684e-4	KQ76_RS05080		663	TrkA family potassium uptake protein
13662.489943130531	0.4940914832709933	0.2683776637791116	1.8410305698079836	0.0656170790177438	0.11517694617430488	KQ76_RS05090		1698	ribonuclease J
65.09247885043206	1.0131837330580338	0.33447503727858346	3.0291759328339816	0.002452218331180863	0.006371160152723558	KQ76_RS05095		219	DNA-dependent RNA polymerase subunit epsilon
9.776167490292712	0.3568829279917593	0.5842039332522916	0.6108875816788407	0.54127400661877	0.6409281648306939	KQ76_RS05100		123	hypothetical protein
671.3144018695373	1.1964806513495052	0.36050789146131285	3.3188750640092524	9.038085678820257e-4	0.002544773218844301	KQ76_RS05105	def	552	peptide deformylase
175.50857695850996	1.248456790760066	0.5319734936294468	2.3468402198807583	0.018933372022552415	0.03927096913677747	KQ76_RS05110		627	YkyA family protein
28520.982729302872	0.7147549190840725	0.34022332002742145	2.1008404686265023	0.03565497267682442	0.06872807701348407	KQ76_RS05115	pdhA	1113	pyruvate dehydrogenase (acetyl-transferring) E1 component subunit alpha
22744.654779749184	0.9128485430583955	0.36546952564339835	2.497741888195336	0.012498716174606855	0.027217239333855173	KQ76_RS05120		978	alpha-ketoacid dehydrogenase subunit beta
40325.01146132093	1.119601898835838	0.3219205110464598	3.4778830811257513	5.053903164135996e-4	0.0015082931625341122	KQ76_RS05125		1293	2-oxo acid dehydrogenase subunit E2
58582.41673225709	1.0683167647155298	0.2640378764463199	4.046073915962294	5.208379323641375e-5	1.8980462864631598e-4	KQ76_RS05130	lpdA	1407	dihydrolipoyl dehydrogenase
30.36752855377291	-1.0496027615874102	0.7517530132267194	-1.3962069231784549	0.1626521925085775	0.24373347811791052	KQ76_RS05135		276	UPF0223 family protein
17.475565289125083	-1.372824995722664	0.5378644831013385	-2.552362237801843	0.01069952130669341	0.02375656425723452	KQ76_RS05140		540	XRE family transcriptional regulator
97.22470272040496	-1.0817304413315687	0.29130152731841885	-3.7134389623338286	2.0446179466327086e-4	6.69612377522212e-4	KQ76_RS05145		1095	ABC transporter ATP-binding protein
61.64627033147445	-0.9814606413326976	0.5054735686963228	-1.9416656025437746	0.05217759542107205	0.0958450442826925	KQ76_RS05150		798	ABC transporter permease
181.20429463344672	0.6665892749341947	0.3019024468571935	2.207962478851674	0.027246888841161887	0.054254005060521554	KQ76_RS05155		810	ABC transporter permease
1278.018181649519	-0.7199867184390117	0.18246792784584306	-3.9458261347018104	7.95253059548196e-5	2.8036612821748724e-4	KQ76_RS05160		1074	spermidine/putrescine ABC transporter substrate-binding protein
4872.026385993075	-0.8642970731496878	0.2968851580283	-2.911216845226397	0.003600240611168507	0.008943112655886641	KQ76_RS05165		1020	DUF4064 domain-containing protein
204.91246805830102	-0.16175389524831524	0.3337860380217434	-0.48460353886275587	0.6279576029200085	0.7110768270380008	KQ76_RS05170		420	DUF4064 domain-containing protein
669.8088032850004	-0.48318112712167255	0.1247181520352334	-3.8741844650261643	1.069823571143136e-4	3.6983206507989797e-4	KQ76_RS05175		1353	Nramp family divalent metal transporter
519.4617648648242	1.1588168714982894	0.35539291177907245	3.260663994949511	0.0011115166995245064	0.003073961183462774	KQ76_RS05180		615	YktB family protein
2574.5363707070837	0.3475009308673833	0.20376228619778133	1.7054232034385521	0.08811552385881741	0.1475905376074001	KQ76_RS05185		828	inositol monophosphatase family protein
224.05619620241146	-0.9836108681488877	0.38810216764995936	-2.534412198996103	0.01126361499357684	0.024831831460595883	KQ76_RS05190		192	DUF5325 family protein
1651.8319134144267	-0.77483120276026	0.29075398486228726	-2.6649031246373154	0.007701050376398127	0.017731650681641942	KQ76_RS05195	typA	1848	translational GTPase TypA
631.4320578134735	-0.1640355857667818	0.28600926503098784	-0.5735324194795203	0.566284254795467	0.6607977075414521	KQ76_RS05200		168	YlaI family protein
840.1684461967512	-0.018204364672753985	0.31681386451326304	-0.0574607575988578	0.9541781653334015	0.9630776372728452	KQ76_RS05205		483	hypothetical protein
1557.1444089641345	-0.41649815399487616	0.35061402815873755	-1.1879106953653038	0.23486859551398162	0.3280515904794053	KQ76_RS05210		276	YlaN family protein
3180.103412232042	-0.19008937260903436	0.38820487692668226	-0.48966250530885347	0.6243727381718298	0.708116190484679	KQ76_RS05215	ftsW	1227	cell division protein FtsW
7321.484954578324	0.6857332373302523	0.2186138987328219	3.1367321167823756	0.0017084214430873941	0.004606999969495692	KQ76_RS05220		3453	pyruvate carboxylase
2875.568681170354	-0.15162564627841674	0.20235930347073353	-0.7492892280109364	0.45368289894147856	0.5570243144462687	KQ76_RS05225		912	heme A synthase
8088.923068277857	-0.7936666296416737	0.17014981533615375	-4.66451655015716	3.0934343601816026e-6	1.372470253563638e-5	KQ76_RS05230	cyoE	912	heme o synthase
1426.2757656508693	-1.0278482176772483	0.20259938161837993	-5.073303824852353	3.9096750982404286e-7	2.031561862112824e-6	KQ76_RS05235		462	DUF420 domain-containing protein
2113.8924511506902	0.44193173110035383	0.34020134524965584	1.2990299340998885	0.1939336565035738	0.2819514433629645	KQ76_RS05245		1038	CAP domain-containing protein
782.8783076108648	0.41313198672827806	0.43943465302462337	0.940144305608799	0.3471435452050548	0.452851301894854	KQ76_RS05250		435	YlbF family regulator
706.5302143360491	0.4944188466028446	0.22094400322502356	2.23775635177252	0.02523694822217992	0.05069795328894739	KQ76_RS05255		930	glycerophosphodiester phosphodiesterase
95.09111366516257	-0.5373028702574407	0.34595923707126613	-1.5530814404783724	0.12040367943039036	0.19003472295639925	KQ76_RS05260		255	YlbG family protein
257.2780752093667	-0.1081403820399552	0.2731398620467768	-0.39591578186209786	0.6921671581397244	0.7636542804121339	KQ76_RS05265		390	hypothetical protein
151.18849515779206	0.05996760569065629	0.2494149581832802	0.24043307637783964	0.8099945388628382	0.8602872193494999	KQ76_RS05270	rsmD	543	16S rRNA (guanine(966)-N(2))-methyltransferase RsmD
217.41895266628092	0.024716205319845037	0.23036858398896418	0.10728982612068783	0.9145590555332825	0.9367643988569302	KQ76_RS05275	coaD	483	pantetheine-phosphate adenylyltransferase
803.352192986882	0.03426931199967204	0.20731574409383013	0.16530009406406643	0.8687077847858009	0.906208581865825	KQ76_RS05280		1140	nucleotidyltransferase
8517.52364067638	0.378811127542935	0.23484682432384213	1.6130136255135101	0.10674154758782223	0.1719609786058832	KQ76_RS05285		558	DUF177 domain-containing protein
56.28162512443492	-0.20283787186035004	0.3326112746245652	-0.6098346247862559	0.5419713624883717	0.6411438789132877	KQ76_RS05295	rpmF	174	50S ribosomal protein L32
41.57698532652541	1.5822713579995613	0.4338789191685544	3.6468039540424786	2.6552234851352226e-4	8.49466742223852e-4	KQ76_RS05300	isdB	1947	heme uptake protein IsdB
27.339549353774515	-0.287099967067427	0.5050193368045399	-0.5684930182753472	0.5697002451010948	0.6639910581958899	KQ76_RS05305	isdA	1065	LPXTG-anchored heme-scavenging protein IsdA
19.128222650513507	-0.14358137904601462	0.41717309717920464	-0.3441769855651466	0.730713189066263	0.79629821698158	KQ76_RS05310	isdC	684	heme uptake protein IsdC
22.963078789332847	0.24713285717509054	0.3944186980050454	0.6265749023184728	0.5309379241316865	0.6317023155414195	KQ76_RS05315	isdD	1077	iron-regulated surface determinant protein IsdD
42.98679009078563	-0.6328938781485862	0.43033647456648905	-1.4706954105764536	0.1413735079280166	0.21761203539445473	KQ76_RS05320	isdE	879	heme ABC transporter substrate-binding protein IsdE
57.394582495466125	0.5946847385515678	0.2976616451501953	1.9978547731653482	0.04573240710260958	0.08545642738618263	KQ76_RS05325	isdF	966	hemin ABC transporter permease protein IsdF
14.596107538276277	0.6743274541153629	0.5097928081722203	1.3227480719727196	0.18591917123018975	0.2729953681399437	KQ76_RS05330	srtB	735	class B sortase
4.579761194397849	0.9383923186041233	0.7936958215284895	1.1823072430909098	0.23708381264762338	0.3307744448878557	KQ76_RS05335	isdG	324	staphylobilin-forming heme oxygenase IsdG
1.2491536926717766	1.5735393757827798	1.216717660112184	1.2932658309880174	0.19591913410198541	0.28400857587643663	KQ76_RS05340		108	hypothetical protein
494.6489905172894	-1.796136887034953	0.17424464050194996	-10.308132760128439	6.474704617616751e-25	1.249266650639387e-23	KQ76_RS05345		741	RNA methyltransferase
464.353897971903	-0.042500584489650446	0.29738077540854824	-0.14291638197278292	0.8863562204427742	0.9167613828342347	KQ76_RS05350	pheS	1059	phenylalanine--tRNA ligase subunit alpha
3022.9019421999838	0.8106050074112929	0.3030541140949215	2.674786349072292	0.007477688722153667	0.017326893164678833	KQ76_RS05355	pheT	2403	phenylalanine--tRNA ligase subunit beta
172.2051897203003	0.1032570728463779	0.29271423354126846	0.35275726635213367	0.7242704232526541	0.7903152492222079	KQ76_RS05360	rnhC	939	ribonuclease HIII
187.14814872273132	-0.5398879108697037	0.4190973331973731	-1.2882160493620811	0.19767076670253556	0.2860479873968669	KQ76_RS05365	zapA	260	cell division protein ZapA
754.6807576398163	0.07112175787218285	0.3167405133069744	0.22454266152954674	0.8223350751664895	0.869126115536897	KQ76_RS05370		522	CvpA family protein
1361.9627888344232	1.2949926705977746	0.1973729628931273	6.561145212675263	5.339609021929204e-11	4.1146398933689747e-10	KQ76_RS05375	polX	1713	DNA polymerase/3p-5p exonuclease PolX
1078.5797895312417	0.8084270294361537	0.15484309599250196	5.2209433314049765	1.7801401206072214e-7	9.737953319101922e-7	KQ76_RS05380		2349	endonuclease MutS2
460.68107161265016	-0.177697992149274	0.22641497992449097	-0.7848331952617976	0.4325513745546055	0.5382659105951376	KQ76_RS05385	trxA	315	thioredoxin
6.406194757485901	-0.6761501316743282	0.7856331743219894	-0.860643559582185	0.3894343871531883	0.4970780459611721	KQ76_RS05390		96	hypothetical protein
521.5962073301271	-0.7758283007496152	0.16400628406234025	-4.730479110512107	2.239905756729309e-6	1.0267265982503223e-5	KQ76_RS05395	uvrC	1782	excinuclease ABC subunit UvrC
1566.514099533766	-0.729761125824128	0.2615133877216478	-2.790530657653666	0.005262171644006178	0.012642418167887429	KQ76_RS05400		615	succinate dehydrogenase cytochrome b558 subunit
9841.088839796777	-0.7869467921105023	0.2753525733152303	-2.857960550851968	0.0042637339543269495	0.010486594676205314	KQ76_RS05405	sdhA	1767	succinate dehydrogenase flavoprotein subunit
6923.726684107711	-0.5487488165665056	0.21273036966497536	-2.5795509001874946	0.009892887805352177	0.022143343298130905	KQ76_RS05410	sdhB	816	succinate dehydrogenase iron-sulfur subunit
1003.7947628437198	-0.32117871702989714	0.1457976930215391	-2.202906715282858	0.027601324224487144	0.05487196165714736	KQ76_RS05415	racE	801	glutamate racemase
388.5919358185808	0.02195305396335124	0.1632944267382775	0.13443847657174984	0.8930558578738597	0.9211836014289418	KQ76_RS05420		588	XTP/dITP diphosphatase
62.13630943278563	0.27482996038391655	0.24063868935463573	1.1420855105260825	0.25341847760360897	0.34887090196647275	KQ76_RS05425		504	metallophosphoesterase
0.41294104712202	0.059775504010710495	1.7759707543260617	0.03365793263492893	0.9731499248444477	0.9782593549829688	KQ76_RS05430		168	hypothetical protein
466.3556506087094	-6.457348730891882	0.5070801056277803	-12.734376007312477	3.808789959629126e-37	1.2000098999388472e-35	KQ76_RS05435		318	fibrinogen-binding protein
17.87434603535124	-1.6771756723164801	0.5053945896930243	-3.3185469463280035	9.048711051029854e-4	0.002544886079775515	KQ76_RS05445		387	formyl peptide receptor-like 1 inhibitory protein
912.9322252871352	-1.296535515321704	0.3988587830605089	-3.2506129246375726	0.0011515652535667783	0.003177656226305666	KQ76_RS05450		507	hypothetical protein
52.942831237876945	-6.101661981393205	0.7954084853748514	-7.6711049650390395	1.705209281768714e-14	1.7253113424074508e-13	KQ76_RS05455	efb	498	complement convertase inhibitor Efb
22.954738876236096	-3.1649144798569844	0.6033093066419056	-5.245923517197656	1.5550140539573668e-7	8.639352634597959e-7	KQ76_RS05480	hyl	960	alpha-hemolysin
1.0941789368192003	-1.27389188428994	1.0902185729208251	-1.1684738417884704	0.24261568466107086	0.33646147111635843	KQ76_RS05510		726	superantigen-like protein SSL14
182.10290091277437	-0.2965557865911057	0.5384611698132918	-0.5507468378712148	0.5818072318981204	0.6739836733455359	KQ76_RS05515	argF	1002	ornithine carbamoyltransferase
141.60012227025848	-0.20611320709508163	0.42054402568078636	-0.49011089091426474	0.6240554318122895	0.708116190484679	KQ76_RS05520	arcC	933	carbamate kinase
659.9361285668795	-0.7287126850655752	0.23263263996935277	-3.1324610560305572	0.0017334742273818879	0.00466317190328809	KQ76_RS05525		1557	YfcC family protein
167.34924347569577	-1.1937947571397098	0.3113914439622223	-3.8337429633568862	1.2620802153800076e-4	4.297288175213186e-4	KQ76_RS05530		228	hypothetical protein
1397.2288824635136	0.23183321821113598	0.30540849505422507	0.7590922386424587	0.4477973816581123	0.5528609538427784	KQ76_RS05535		948	TDT family transporter
1.0694838760979921	-1.6792481487789483	1.1290640987289775	-1.487292130419637	0.13693767207823299	0.21183211050510994	KQ76_RS05540		198	hypothetical protein
6.945865425043671	0.5739308887161574	0.6000670571883493	0.9564445870522296	0.33884766751387296	0.44459243249448066	KQ76_RS05545		74	NA
4.597987383872819	-2.205470797152154	0.9577661414453814	-2.3027237043730113	0.021294393608162425	0.04383932646047666	KQ76_RS05550		135	beta-class phenol-soluble modulin
334.9616861547594	0.1891652862811241	0.24480571593154726	0.7727159701369826	0.4396904931230616	0.5455581442588735	KQ76_RS05555		696	YjjG family noncanonical pyrimidine nucleotidase
2312.0701661438848	1.5738974604108606	0.36638839301396653	4.295707752813186	1.7413686739882857e-5	6.95708929302864e-5	KQ76_RS05560		441	N-acetyltransferase
752.9643042160009	0.1268041169007283	0.2364586069470012	0.5362634861887249	0.5917764622870132	0.6793002422167235	KQ76_RS05565	bshC	1614	bacillithiol biosynthesis cysteine-adding enzyme BshC
8622.350993879498	-1.6010190686465762	0.35060671014007366	-4.566424493150574	4.9611362372322165e-6	2.1587881284040188e-5	KQ76_RS05570	mraZ	432	division/cell wall cluster transcriptional repressor MraZ
4948.169178712171	-1.4856279905722318	0.42039837985175316	-3.5338575545798134	4.0954173272012706e-4	0.0012492026626720542	KQ76_RS05575	rsmH	936	16S rRNA (cytosine(1402)-N(4))-methyltransferase RsmH
652.3704923904578	-1.475392445205729	0.3861905759970888	-3.820374024913676	1.3324945086504812e-4	4.5062212391726195e-4	KQ76_RS05580	ftsL	402	cell division protein FtsL
3820.682939149235	-0.3473879626673107	0.23596639515120457	-1.472192523196824	0.1409688958829403	0.21712350362168217	KQ76_RS05585		2235	penicillin-binding protein
682.4838913769148	-0.7413308643392993	0.2393592688952408	-3.0971470950797144	0.001953928918288322	0.005168256193007049	KQ76_RS05590	mraY	966	phospho-N-acetylmuramoyl-pentapeptide-transferase
1416.7449847823957	0.21317051841888016	0.393525183616407	0.5416947308426148	0.5880288202154302	0.6775943210723175	KQ76_RS05595	murD	1350	UDP-N-acetylmuramoyl-L-alanine--D-glutamate ligase
3348.170450287842	0.03561680107713227	0.3348221156174678	0.10637529427065757	0.9152845941582283	0.9371219065651296	KQ76_RS05600		1320	FtsQ-type POTRA domain-containing protein
4174.2265041345	-0.39479344496691765	0.23252536090166714	-1.697851122286279	0.08953586432752624	0.14936646535604076	KQ76_RS05605	ftsA	1407	cell division protein FtsA
9882.049702976654	-0.12420783163804541	0.15716545414763758	-0.7902998296391995	0.4293526862904336	0.5359372297777779	KQ76_RS05610	ftsZ	1173	cell division protein FtsZ
870.9348749379797	-0.21513607043497723	0.14256151255731878	-1.5090753919188313	0.1312795173718162	0.20396674078554963	KQ76_RS05615	pgeF	792	peptidoglycan editing factor PgeF
599.3853126318265	-1.1808303816847365	0.1756528584507499	-6.722523004177706	1.7860452876407458e-11	1.4720088479926545e-10	KQ76_RS05620		669	YggS family pyridoxal phosphate-dependent enzyme
2705.0522870091695	-1.0841453244646564	0.1345329384316373	-8.058586522404424	7.718168367743819e-16	8.388873828521557e-15	KQ76_RS05625		564	cell division protein SepF
631.6713151715581	-1.0118838620660235	0.20740117844334768	-4.8788722882904105	1.0669411895209548e-6	5.227591773066253e-6	KQ76_RS05630		291	YggT family protein
143.7368440430669	-1.3230211286430098	0.2352944413503346	-5.622832061183873	1.8785200405437528e-8	1.1239510531041828e-7	KQ76_RS05635		780	RNA-binding protein
1929.967270297898	-0.754596279465005	0.22128823098590147	-3.4100154179147517	6.495920713050486e-4	0.0018883333696385637	KQ76_RS05640		618	DivIVA domain-containing protein
3261.233105904425	1.2243197423634438	0.23947268994073673	5.1125652059382265	3.178132292153077e-7	1.672850364750474e-6	KQ76_RS05645	ileS	2754	isoleucine--tRNA ligase
292.62845530079915	0.892974225002645	0.394578858290351	2.2631071235589353	0.023629086539523503	0.04808895862377269	KQ76_RS05655		798	VOC family protein
573.6129667254277	-0.5798875995121325	0.3041444726561102	-1.9066188987356654	0.05656995599645043	0.10203088440229356	KQ76_RS05660	lspA	492	signal peptidase II
2021.6027782547324	-0.09531150644100986	0.24858638222214455	-0.3834140293165236	0.7014128027966231	0.7718021512647193	KQ76_RS05665		918	RluA family pseudouridine synthase
273.2073060233835	-2.3318871146148945	0.4149506775287277	-5.619672989818059	1.9131923111635003e-8	1.14195099819807e-7	KQ76_RS05670	pyrR	528	bifunctional pyr operon transcriptional regulator/uracil phosphoribosyltransferase PyrR
1206.8350786630906	-3.955015141633229	0.6659378564796637	-5.939015334764958	2.867390474794605e-9	1.8206466560621866e-8	KQ76_RS05675		1308	NCS2 family nucleobase:cation symporter
1036.3236110671396	-4.4047924504279745	0.9127628898955396	-4.825779508774811	1.3945672863449998e-6	6.688011513897312e-6	KQ76_RS05680		882	aspartate carbamoyltransferase catalytic subunit
1031.1660200302385	-4.068724163490124	0.6567374386135119	-6.1953589429588725	5.815235171703264e-10	4.031788396203183e-9	KQ76_RS05685		1272	dihydroorotase
1516.8294058061324	-3.9003053780548598	0.7253980486534168	-5.3767795285569635	7.582993355796345e-8	4.36463878712214e-7	KQ76_RS05690		1101	carbamoyl phosphate synthase small subunit
3678.183621210149	-3.451262470402478	0.5667957293692798	-6.089076348974933	1.1356395568513512e-9	7.537618285341369e-9	KQ76_RS05695	carB	3174	carbamoyl-phosphate synthase large subunit
232.39851969830596	-3.052603868570845	1.0658670602754807	-2.8639630422408198	0.004183768227615635	0.010310296156965658	KQ76_RS05700	pyrF	693	orotidine-5p-phosphate decarboxylase
457.96213268749415	-3.6459319767703366	0.6427468386447147	-5.672423040552153	1.4079177562136436e-8	8.526295122179462e-8	KQ76_RS05705	pyrE	612	orotate phosphoribosyltransferase
76.7527875717753	0.08357636636053588	0.5046592961659557	0.16560948543995915	0.8684642820777424	0.906208581865825	KQ76_RS05710		213	hypothetical protein
968.463952580816	-0.2771588896264903	0.18712817450609714	-1.4811179041211655	0.1385751576382486	0.21396623285459104	KQ76_RS05715		402	VOC family protein
2123.0996520350313	0.6352528537857248	0.33238924115714535	1.9111715276169035	0.055982541566442674	0.10120184822407417	KQ76_RS05720		1698	NFACT family protein
339.82895560684545	-0.5933203490137369	0.324051617887809	-1.8309439492419146	0.06710890959072917	0.11746418844678262	KQ76_RS05725	gmk	624	guanylate kinase
173.31518332330262	-0.41555466787066303	0.32435426495963837	-1.2811752850617621	0.20013210504051077	0.28910551912120214	KQ76_RS05730	rpoZ	219	DNA-directed RNA polymerase subunit omega
589.709807512291	0.6722061510404088	0.22154128573672507	3.0342251955657793	0.002411543450841778	0.0062851640305185185	KQ76_RS05735	coaBC	1200	bifunctional phosphopantothenoylcysteine decarboxylase/phosphopantothenate--cysteine ligase CoaBC
1532.1230735186302	0.8540527396039265	0.12376228781461007	6.90075106629619	5.172831036074104e-12	4.501809947128827e-11	KQ76_RS05740	priA	2409	primosomal protein Np
37.621369240599506	-1.690776801735743	0.4155077556114151	-4.069182292994227	4.717842457884699e-5	1.7370872600110972e-4	KQ76_RS05745		954	hypothetical protein
5409.159174186578	-0.08129332211581562	0.5657872431362118	-0.14368178692965772	0.885751753877501	0.9167592923854295	KQ76_RS05750		204	TM2 domain-containing protein
62.252314819276684	-1.8115676284448634	0.29984491530694785	-6.041682002812628	1.5251583457946076e-9	9.989787164954679e-9	KQ76_RS05755		489	peptide deformylase
197.4843980861127	-1.6555373507172668	0.19829521936453545	-8.348851555890585	6.892990431345708e-17	7.979838690055565e-16	KQ76_RS05760	fmt	936	methionyl-tRNA formyltransferase
916.5574251470639	-1.3523124522152639	0.2137998250981834	-6.3251335757372145	2.530136186075048e-10	1.8148440827495085e-9	KQ76_RS05765	rsmB	1308	16S rRNA (cytosine(967)-C(5))-methyltransferase RsmB
783.3614622753175	-1.5766896821348537	0.2663705622936633	-5.919158891126318	3.2359223017580484e-9	2.0390406605255144e-8	KQ76_RS05770	rlmN	1095	23S rRNA (adenine(2503)-C(2))-methyltransferase RlmN
385.99184693756916	-1.2368335885255202	0.2557698308740016	-4.835729000168179	1.3265855264126403e-6	6.39897553341291e-6	KQ76_RS05775		744	protein-serine/threonine phosphatase Stp1
2203.426384515183	-0.26671729479325784	0.2825768517693126	-0.9438752435779771	0.34523340424075494	0.45154279724395113	KQ76_RS05780	pknB	1995	serine/threonine protein kinase Stk1
904.4307085757065	-0.03415505943069464	0.23105501320196717	-0.14782219592370155	0.8824830919635877	0.914827328570333	KQ76_RS05785	rsgA	876	ribosome small subunit-dependent GTPase A
744.3551260904381	0.14654895248064861	0.2309678688515361	0.6344993059396017	0.5257550196216751	0.6279290997304939	KQ76_RS05790	rpe	645	ribulose-phosphate 3-epimerase
1312.6725709469674	0.4772487614802631	0.27654325789333856	1.7257653110615183	0.08438964287875073	0.14259729879511918	KQ76_RS05795		642	thiamine diphosphokinase
22781.961655687992	-0.574868508429844	0.365994031409656	-1.5707045992408426	0.11625128039424618	0.18465184231096282	KQ76_RS05800	rpmB	189	50S ribosomal protein L28
605.3265832485696	-0.7010744572348369	0.23466736664765495	-2.987524287036792	0.0028124694746499146	0.007172373486069301	KQ76_RS05805		375	Asp23/Gls24 family envelope stress response protein
3554.909859575877	-0.9253355125606025	0.25999751744663147	-3.5590167231136816	3.7224583152396486e-4	0.001142531247451403	KQ76_RS05810	fakA	1647	fatty acid kinase catalytic subunit FakA
2462.132299472735	0.5788896230042108	0.2081456957503519	2.7811750846797514	0.005416251756609941	0.012950096659175929	KQ76_RS05815	recG	2061	ATP-dependent DNA helicase RecG
1741.3379371036729	0.5164904465688885	0.1483329616413505	3.4819667918294126	4.977454151382887e-4	0.001490840358940073	KQ76_RS05820	fapR	573	transcription factor FapR
1540.4600254012992	0.72618250384561	0.2555562536777172	2.84157594813313	0.0044891158046166625	0.010954322782049877	KQ76_RS05825	plsX	987	phosphate acyltransferase PlsX
3921.5070145404784	0.9474762506673593	0.3058567164075336	3.097778141987605	0.0019497733397731997	0.005162750896484568	KQ76_RS05830	fabD	927	ACP S-malonyltransferase
4463.951900925491	0.8519761387508191	0.2389982550532972	3.564779745194484	3.641618655685587e-4	0.0011231708592318993	KQ76_RS05835	fabG	735	3-oxoacyl-[acyl-carrier-protein] reductase
1392.2257060713916	1.634565636711289	0.2322872617478955	7.0368285562094455	1.9666458400662074e-12	1.812956109601774e-11	KQ76_RS05845		234	acyl carrier protein
55.81735572216824	-0.047436290259280346	0.3580866107636878	-0.13247155529807003	0.8946113203029061	0.9220238410906556	KQ76_RS05850	rnc	732	ribonuclease III
1436.1910743806989	0.12245678669511992	0.22755603233861602	0.5381390483768737	0.5904810559878686	0.678848659747716	KQ76_RS05855	smc	3567	chromosome segregation protein SMC
494.16088987631986	0.20943118821829398	0.396386461972751	0.5283510117272648	0.5972557320331673	0.6844242711927041	KQ76_RS05860	ftsY	1251	signal recognition particle-docking protein FtsY
47.300816555000885	0.19788879592290595	0.36730383675529465	0.538760492324352	0.5900521274716752	0.6786690135291127	KQ76_RS05865		333	putative DNA-binding protein
2947.5698255214384	0.3365245682252962	0.13957279196355246	2.411104367054397	0.01590429657919072	0.03357573722273597	KQ76_RS05870	ffh	1368	signal recognition particle protein
973.5436844794668	-1.5948564752388765	0.3584287938240835	-4.449576883105074	8.603962610280673e-6	3.6235639487290346e-5	KQ76_RS05875	rpsP	276	30S ribosomal protein S16
195.19565388481428	-1.7084626760915946	0.3286891844622766	-5.197806185459302	2.016542159484547e-7	1.091124659773269e-6	KQ76_RS05880	rimM	504	ribosome maturation factor RimM
653.2660595931433	-1.447146070062286	0.33405815252685495	-4.332018419894572	1.4774857740042576e-5	5.9991224983631276e-5	KQ76_RS05885	trmD	738	tRNA (guanosine(37)-N1)-methyltransferase TrmD
2839.5228629576104	-0.33318973032742083	0.2603100179039385	-1.2799727532974814	0.2005547186012279	0.28949548612311465	KQ76_RS05890	rplS	351	50S ribosomal protein L19
2392.0995670335765	0.33159037918469003	0.16940435990975375	1.9573898768682054	0.05030164776295942	0.0928100824922209	KQ76_RS05900	yfhO	2607	lipoteichoic acid-specific glycosyltransferase YfhO
48.455474305166625	-0.7287290571272806	0.37849866020376793	-1.9253147599913913	0.05418999219974566	0.09881237405506735	KQ76_RS05905	ylqF	885	ribosome biogenesis GTPase YlqF
392.6532888866045	-0.2295637705788871	0.18903741701763974	-1.2143827089928219	0.22460161511190382	0.31601663087254306	KQ76_RS05910		768	ribonuclease HII
10678.76587031745	0.47080617824400295	0.14262090733237115	3.3011021108343663	9.630582580306057e-4	0.0026872780316571495	KQ76_RS05915	sucC	1167	ADP-forming succinate--CoA ligase subunit beta
1658.977472634511	0.2971654670307936	0.19033730472240315	1.561257092844693	0.11846310298321899	0.1875359012619613	KQ76_RS05920	sucD	909	succinate--CoA ligase subunit alpha
23.657959387104878	-0.7775593231189057	0.47758223625845103	-1.6281160899337082	0.10350027246086732	0.16749816525038932	KQ76_RS05925		1119	LysM peptidoglycan-binding domain-containing protein
122.29957343684141	-0.2601211335183445	0.29195248923343053	-0.8909707678853346	0.3729448527914634	0.47996884105374993	KQ76_RS05930	fmhC	1245	FemA/FemB family glycyltransferase FmhC
17.30324031197841	-0.710703369484194	0.4043138361481786	-1.7578012571989385	0.07878133136716177	0.13430598203620933	KQ76_RS05935	dprA	873	DNA-processing protein DprA
1355.661424934332	-1.1626954558281841	0.23834181596982495	-4.87826884718956	1.070209873071452e-6	5.233305253585155e-6	KQ76_RS05940	topA	2076	type I DNA topoisomerase
1473.0475716570486	-0.5012485016247641	0.3469157430576708	-1.4448710145201948	0.14849411932113327	0.22698906484350917	KQ76_RS05945	trmFO	1308	methylenetetrahydrofolate--tRNA-(uracil(54)-C(5))-methyltransferase (FADH(2)-oxidizing) TrmFO
2130.4330328426363	0.6532485271618585	0.20115665035248706	3.2474617469378733	0.001164393151579185	0.0032094956304325488	KQ76_RS05950	xerC	897	tyrosine recombinase XerC
718.5591024115503	0.7004851824531174	0.3475034301400746	2.0157648002805613	0.043824575945393164	0.08226196796989713	KQ76_RS05955	hslV	546	ATP-dependent protease subunit HslV
5624.186772185844	1.121889736322993	0.30607769545036745	3.6653756644117013	2.4697578023252895e-4	7.973057289218736e-4	KQ76_RS05960	hslU	1404	ATP-dependent protease ATPase subunit HslU
2518.917931173167	0.8848476812644186	0.30405415627885335	2.9101647288547814	0.0036123830610742145	0.008964328453652762	KQ76_RS05965	codY	774	GTP-sensing pleiotropic transcriptional regulator CodY
152.68768548230616	1.7585966590016764	0.41421483998201414	4.245614809643318	2.179948504360004e-5	8.464729839862793e-5	KQ76_RS05970		93	hypothetical protein
1661.4136391896575	0.16236400851040184	0.28569374598443414	0.5683148854061655	0.5698211732850225	0.6639910581958899	KQ76_RS05975	rpsB	768	30S ribosomal protein S2
20.712708705325483	-1.4645306078858173	0.8181184717058249	-1.7901204514209115	0.0734345496881469	0.126577973804569	KQ76_RS05980		114	hypothetical protein
2134.727317014912	0.09635078033789034	0.21989809093868737	0.43816105872767735	0.6612695351169215	0.7367501669230161	KQ76_RS05985	tsf	882	translation elongation factor Ts
843.042101232693	0.28418733484541514	0.21885122714654684	1.2985411987437385	0.19410142882479609	0.28203062250141125	KQ76_RS05990	pyrH	723	UMP kinase
753.9985302411731	0.37487707127493275	0.18978278822327377	1.9752954142179695	0.048234633350435104	0.0893938960604862	KQ76_RS05995	frr	555	ribosome recycling factor
813.9667244063907	0.9635108287000868	0.3067072758977483	3.141467139570915	0.001681036714720461	0.004547935198846986	KQ76_RS06000		771	isoprenyl transferase
719.8615384372154	1.1049699542513123	0.32578982916268	3.391664979509094	6.946932599274306e-4	0.0020059066403241006	KQ76_RS06005		783	phosphatidate cytidylyltransferase
1443.2512787895866	0.6044184801647997	0.2417272841652538	2.5004148052712023	0.012404796526431412	0.027036373515138164	KQ76_RS06010	rseP	1287	RIP metalloprotease RseP
4279.128139926003	1.0905221901478175	0.28550576741611133	3.8196152743857965	1.3365998444528576e-4	4.5139715235321064e-4	KQ76_RS06015		1704	proline--tRNA ligase
3967.964028373348	0.8179421450576306	0.2124322086316316	3.8503678435880904	1.1794055666196481e-4	4.035756272671273e-4	KQ76_RS06020		4311	DNA polymerase III subunit alpha
574.457751770219	0.44604533422225195	0.15863004221734722	2.8118591408498914	0.004925606850703344	0.011937522348004501	KQ76_RS06025	rimP	468	ribosome maturation factor RimP
1430.0962190710743	0.6005228230915588	0.24191248212104793	2.482397013276354	0.013050178514142608	0.028220585857255388	KQ76_RS06030	nusA	1176	transcription termination factor NusA
329.44716273833126	1.0483997551119335	0.22858619764593868	4.586452576352921	4.508407503445638e-6	1.9756032176190483e-5	KQ76_RS06035		285	YlxR family protein
185.52896491490688	0.8471889951676168	0.22394655572043254	3.782996315537085	1.5495170904867512e-4	5.183801126641832e-4	KQ76_RS06040		318	YlxQ family RNA-binding protein
9280.934763578354	0.6271139922766484	0.22572715301726637	2.7781947536842373	0.005466184484512784	0.013044422993242875	KQ76_RS06045	infB	2118	translation initiation factor IF-2
45.577623482893266	0.5684553302375821	0.32087660136385254	1.7715699051330698	0.07646597904962375	0.13098680100104165	KQ76_RS06050	rbfA	351	30S ribosome-binding factor RbfA
217.8967930755959	-1.2166019318419712	0.27694809165555156	-4.392887940008247	1.1185478967984368e-5	4.6093803230650816e-5	KQ76_RS06055	truB	918	tRNA pseudouridine(55) synthase TruB
2419.3078925787713	0.2684750120990533	0.16334189959176393	1.6436383608250287	0.10025092514658467	0.1632781735807513	KQ76_RS06060	ribF	972	riboflavin biosynthesis protein RibF
7461.975134033641	-0.5484068134102852	0.24373420340994836	-2.2500199222670987	0.024447680686790155	0.04951202378309251	KQ76_RS06065	rpsO	270	30S ribosomal protein S15
2659.1894623339213	-0.7669587642112987	0.28191547489259944	-2.720527365528568	0.006517787683461726	0.015290078740938958	KQ76_RS06070	pnp	2097	polyribonucleotide nucleotidyltransferase
7852.020133094576	0.4976072188238264	0.1874119326966246	2.6551522715969975	0.007927261579774462	0.01816846599637075	KQ76_RS06075		1674	ribonuclease J
3917.941894981001	1.1042651619009276	0.23470159336829302	4.704975139082751	2.5389689201559562e-6	1.148998844048759e-5	KQ76_RS06080		2370	DNA translocase FtsK
277.35487878646995	0.38566910707670987	0.19912102090945327	1.9368578230225426	0.05276272535358879	0.0967057609757603	KQ76_RS06085		714	GntR family transcriptional regulator
262.21879372844137	0.9953360905799944	0.3185814067324677	3.124275521251116	0.001782434682175714	0.004780689573206199	KQ76_RS06090		1266	insulinase family protein
410.3709237833579	0.6808032370360921	0.21188277750701764	3.2131126703469026	0.0013130476908148252	0.0035914018708110987	KQ76_RS06095		1287	insulinase family protein
493.67957159894655	0.8600853933866216	0.29972378642362535	2.8695933801229545	0.004109999546992757	0.010148600071889852	KQ76_RS06100		705	SDR family NAD(P)-dependent oxidoreductase
352.34956926649926	-0.21149795784659556	0.2604824500353412	-0.8119470536993966	0.41682201306849875	0.5241044611000266	KQ76_RS06105		828	YmfK family protein
178.34530574088737	0.03439344031464062	0.21048630685552264	0.1633998944085622	0.8702035860159303	0.9062496759806069	KQ76_RS06110		393	helix-turn-helix domain-containing protein
929.8979476208625	0.14688497081106922	0.21972401930351881	0.6684975601514354	0.5038160388085607	0.6075572289702073	KQ76_RS06115	pgsA	579	CDP-diacylglycerol--glycerol-3-phosphate 3-phosphatidyltransferase
908.8910990547387	-0.28566685668931513	0.23474170434297312	-1.2169412226467309	0.22362657994883844	0.3151792511283459	KQ76_RS06120		1152	CinA family nicotinamide mononucleotide deamidase-related protein
5305.888632518464	-0.5097479247043483	0.272161713811328	-1.8729597104819944	0.06107394874728573	0.10842586193437531	KQ76_RS06125	recA	1044	recombinase RecA
11146.102463431087	-0.21212473738885732	0.10645195465982114	-1.9926805296034733	0.04629644075008143	0.086380690425002	KQ76_RS06130	rny	1560	ribonuclease Y
570.7053203539527	0.30700914090355524	0.5049854101823048	0.6079564571830339	0.5432163534714081	0.6423114032258121	KQ76_RS06135		216	hypothetical protein
80.6413900541573	-1.161607990549829	0.3648031895863726	-3.184204589512782	0.0014515238233649356	0.003952782052905169	KQ76_RS06140		798	TIGR00282 family metallophosphoesterase
1530.6828951158625	1.4500192841485626	0.20440198013869817	7.093959085741946	1.3032867602410145e-12	1.2241059419773152e-11	KQ76_RS06145		1761	2-oxoacid:acceptor oxidoreductase subunit alpha
1013.9527747512152	1.2498719848059876	0.19363685582441353	6.454721542986369	1.0841806594927343e-10	7.96025268872394e-10	KQ76_RS06150		867	2-oxoacid:ferredoxin oxidoreductase subunit beta
43.96895322370689	0.5368255890147966	0.3112013036448334	1.7250107333337614	0.08452553822443575	0.14273003028535994	KQ76_RS06155		294	MTH1187 family thiamine-binding protein
1172.5555282519865	-0.5832017615615704	0.20884161945316215	-2.7925552535392386	0.005229353577628024	0.012587873360460496	KQ76_RS06160	miaB	1545	tRNA (N6-isopentenyl adenosine(37)-C2)-methylthiotransferase MiaB
96.98214240274065	0.41072187046489783	0.22765149538577245	1.8041694378896962	0.07120474886645427	0.1234348810896138	KQ76_RS06165		366	RicAFT regulatory complex protein RicA family protein
481.1913782982639	-0.09847482436799664	0.16341905949159513	-0.6025908157491344	0.5467809316634186	0.6456061380029643	KQ76_RS06170	thiW	492	energy coupling factor transporter S component ThiW
678.3001249385519	-1.0652882481717738	0.2276709574741511	-4.679069565966588	2.8817966221682884e-6	1.290070466290804e-5	KQ76_RS06175	mutS	2619	DNA mismatch repair protein MutS
724.5989055548054	-0.9404930984065524	0.3191165955320416	-2.947177024242602	0.003206895592485711	0.008087095369500441	KQ76_RS06180	mutL	2010	DNA mismatch repair endonuclease MutL
254.4764775551002	-0.3070617628985013	0.516714659550656	-0.5942578891907722	0.5523396393980489	0.6491918311141657	KQ76_RS06185		543	glycerol-3-phosphate responsive antiterminator
2754.237199001175	-0.662614740690542	0.2757077215435381	-2.403323116889586	0.0162468247954296	0.034211799421171134	KQ76_RS06190		819	aquaporin family protein
960.7480280658916	0.7166421076883884	0.3836038061861034	1.8681829954020666	0.061736568166776494	0.10929041121415838	KQ76_RS06195	glpK	1497	glycerol kinase GlpK
10427.063427860214	3.508700991908868	0.35153894820745124	9.980973686700294	1.8464582890881634e-23	3.2138704066716355e-22	KQ76_RS06200		1674	glycerol-3-phosphate dehydrogenase/oxidase
249.14944526118282	0.996312682395009	0.18875124970849258	5.278442839100214	1.3028629437712346e-7	7.386847077554905e-7	KQ76_RS06205		915	alpha/beta hydrolase
609.4352538260648	-0.8574896710644604	0.19342225193755486	-4.433252443681068	9.282207456156065e-6	3.8764118050960477e-5	KQ76_RS06210	miaA	936	tRNA (adenosine(37)-N6)-dimethylallyltransferase MiaA
150.2529934602467	-1.5494251662749612	0.30472434373288676	-5.084677998792069	3.6825027534296546e-7	1.929631442797139e-6	KQ76_RS06215	hfq	234	RNA chaperone Hfq
125.62516724525777	-0.16928743618965247	0.2178968884125317	-0.7769153447898268	0.43720871739288136	0.5430202083786835	KQ76_RS06220		477	glutathione peroxidase
232.63356031159557	-0.9779966361407425	0.2282538576427621	-4.28468831256905	1.829955539598919e-5	7.252801493728837e-5	KQ76_RS06225	hflX	1239	GTPase HflX
279.8325865542027	-1.1915855145767054	0.2852846340864991	-4.176830337856238	2.9559933828095762e-5	1.118156159546054e-4	KQ76_RS06230		1239	aminotransferase class I/II-fold pyridoxal phosphate-dependent enzyme
886.5153072401819	-2.3054169352967104	0.2896589029837663	-7.959075007012354	1.7333014713924465e-15	1.8436698129469227e-14	KQ76_RS06235		369	MerR family transcriptional regulator
16874.519478831793	-2.6953245994083934	0.18133944180066072	-14.86342172802791	5.694102006005456e-50	2.5768399805359235e-48	KQ76_RS06240	glnA	1341	type I glutamate--ammonia ligase
7.67550228047011	-1.5204559538819877	0.8091764400816107	-1.879016588432357	0.0602422282143555	0.1077176049033986	KQ76_RS06245		198	hypothetical protein
9.086721262758422	-0.8337564533840205	0.5917213361398405	-1.4090356430665876	0.1588246289755437	0.23939254628845197	KQ76_RS06255		207	hypothetical protein
2.850729864556802	0.003173554428178412	1.0086629271410223	0.0031462982754542276	0.9974896213241222	0.9982917842684922	KQ76_RS06260		111	hypothetical protein
1.0225062294646075	-0.1277211255543812	1.1868693096607974	-0.1076117854887354	0.9143036478167534	0.9367643988569302	KQ76_RS06265		186	hypothetical protein
0.7542063647945867	-1.264954192248799	1.2652926746335302	-0.9997324868850369	0.3174399858636214	0.42116637783291766	KQ76_RS06275		417	hypothetical protein
0.8515496443368462	-1.4962398498010026	1.1949605001085437	-1.252124944435479	0.21052433960382794	0.3009736250855415	KQ76_RS06295		654	polymorphic toxin type 50 domain-containing protein
3.274446095392154	-2.8108998826150287	0.9356004471833589	-3.0043806531701547	0.002661221433746263	0.006864020879372486	KQ76_RS06305		585	hypothetical protein
1.6103380100306273	0.49611918223692725	1.0562160256912378	0.4697137424252234	0.638559548231392	0.718523831622032	KQ76_RS15100		249	minor capsid protein
8.370362036343483	0.9863141396530286	0.7258110158591556	1.358913157973375	0.17417410883819773	0.2580472362489727	KQ76_RS14495		174	polymorphic toxin type 50 domain-containing protein
62.04242662614442	-0.12270306858281554	0.4772501013161732	-0.2571043321822703	0.7970982333418218	0.8503975579887675	KQ76_RS06315		195	hypothetical protein
0.3643795861785285	-0.40979613868186776	2.1910585107281166	-0.187031125218873	0.85163622912658	0.8925147681246559	KQ76_RS06335		279	hypothetical protein
40.29212984878438	-0.3145555296490623	0.31127891680250724	-1.0105262922404536	0.3122432092896432	0.416045689465697	KQ76_RS06360		1026	low specificity L-threonine aldolase
514.3816101931877	0.7148195113396394	0.3597664528131964	1.9868987387514956	0.046933619434010185	0.08743845716411029	KQ76_RS06370	cls	1482	cardiolipin synthase
16.28338949844894	0.4468923617181719	0.42185742519646136	1.059344543977273	0.28944289560127473	0.3898760330073764	KQ76_RS06375		909	ABC transporter ATP-binding protein
47.53185582347807	-0.06292928475814727	0.33858962422438754	-0.18585709737060122	0.8525568272652859	0.8931035113902764	KQ76_RS06380		732	ABC transporter permease
6.995692454561436	-0.581175583173294	0.6481476869773712	-0.8966715377533772	0.369894212565512	0.4775242194375309	KQ76_RS06385		1092	sensor histidine kinase
10.644545795000356	0.5687863439658436	0.6159301859157804	0.9234591143152983	0.35576799770696205	0.462405507202417	KQ76_RS06390		603	response regulator transcription factor
16.25457318042631	0.376183634603133	0.6640491042328722	0.566499724501113	0.571054120170918	0.6648052877013166	KQ76_RS06395		189	hypothetical protein
178.64622740397908	0.1086956110317324	0.24612801252561514	0.4416222676824329	0.6587625676453979	0.735273556443675	KQ76_RS06400		534	thermonuclease family protein
4353.144387925151	0.871470632004355	0.2316951840524518	3.761280734290399	1.6904557051404857e-4	5.625059157880573e-4	KQ76_RS06405		855	hypothetical protein
1052.424564650547	0.7082879313851984	0.6374737239657047	1.1110856883307452	0.2665314675408924	0.3647041356290716	KQ76_RS06410		576	hypothetical protein
689.3725380254261	-1.871834862204238	0.2231905407641279	-8.38671233913282	4.999263043435348e-17	5.8694177901465e-16	KQ76_RS06415		1383	aspartate kinase
611.5059407815639	-2.2201016889815546	0.24509813487249085	-9.05801135588622	1.328504266835821e-19	1.8370261778635322e-18	KQ76_RS06420		1281	homoserine dehydrogenase
1155.9737373298021	-2.4422628823606645	0.20189105412532546	-12.096934621207192	1.0962885307117416e-33	3.0659125313949714e-32	KQ76_RS06425	thrC	1062	threonine synthase
1532.774542997275	-2.0665292127909445	0.25632263126018195	-8.062219097202153	7.492176212767986e-16	8.187199813886898e-15	KQ76_RS06430	thrB	915	homoserine kinase
2519.0891077060164	-0.7191831689374129	0.11545201018069615	-6.229282346940565	4.685766430187912e-10	3.276087821555537e-9	KQ76_RS06435		804	Cof-type HAD-IIB family hydrolase
160.46520294909445	0.7498805492757252	0.3159702266244238	2.3732633206832694	0.017631689002414377	0.03678564453227945	KQ76_RS06440		315	hypothetical protein
1698.6898941954896	-0.866272816219572	0.20062792501313645	-4.317807783551823	1.5758657348541377e-5	6.346811996847813e-5	KQ76_RS06450		1455	amino acid permease
5547.697680789633	-4.301738687229168	0.44294675393815997	-9.711638360555039	2.6897831237476873e-22	4.375732153599996e-21	KQ76_RS06455		1518	catalase
422.0372935261151	-3.0506581367519643	0.31363230478239634	-9.726861966175854	2.316282969618528e-22	3.79291336275034e-21	KQ76_RS06460	rpmG	150	50S ribosomal protein L33
53.674250115770306	-0.04314973399465199	0.32812995107328746	-0.13150196699055536	0.8953782306543607	0.9222575623735557	KQ76_RS06465	rpsN	270	30S ribosomal protein S14
281.46574063407746	1.38493848924436	0.28504167871837893	4.858722750551433	1.1814543748649823e-6	5.7659606647822374e-6	KQ76_RS06470	guaC	978	GMP reductase
625.5273840856272	0.40209227491549554	0.16289293597703677	2.4684451324038936	0.013570145384807976	0.029142443367374506	KQ76_RS06480		978	CAP domain-containing protein
5243.598942804408	-0.9618033661749454	0.1771114105657103	-5.430499159274132	5.6196644215999155e-8	3.260453320597247e-7	KQ76_RS06485	lexA	624	transcriptional repressor LexA
20.335639002953698	-0.05159702742665636	0.5224187734652656	-0.09876564558430236	0.9213243459400731	0.9402116839052241	KQ76_RS06490		234	hypothetical protein
13.803776611714296	0.19231374837439416	0.530863479717762	0.36226592282565634	0.7171533208055703	0.7839238539679686	KQ76_RS06495		240	DUF896 domain-containing protein
10565.46522555956	0.2093889030391587	0.11430379322548685	1.8318631178415719	0.06697181668440669	0.1173067218349671	KQ76_RS06500	tkt	1989	transketolase
155.64941567095295	1.3463443573760523	0.25896004378836096	5.199042824059656	2.0031737531986626e-7	1.0862526082160066e-6	KQ76_RS06505		243	YneF family protein
479.2940650789764	0.05932610922934152	0.4365044158775778	0.13591181915094336	0.8918909918480108	0.9207452006261713	KQ76_RS06515		468	CcdC family protein
124.38802720413491	0.34296770665246834	0.29858623418377445	1.1486387093163106	0.2507049884446111	0.34551756159392966	KQ76_RS06520		1122	exonuclease SbcCD subunit D
429.98788055256773	0.6396237675007708	0.25487539974387446	2.5095547398592872	0.012088347820957615	0.026462530981850047	KQ76_RS06525		3030	SMC family ATPase
363.53587494141715	-1.4865349736824491	0.30814072464858855	-4.824208080180674	1.4056061717671204e-6	6.72798800293916e-6	KQ76_RS06530	mscL	363	large conductance mechanosensitive channel protein MscL
5056.530936467028	0.5628063816051003	0.2577617031564637	2.183436774017092	0.0290036603065755	0.057476202629829956	KQ76_RS06535		1647	BCCT family transporter
10939.309338635167	0.03764712232866591	0.24591766619291458	0.1530883198083579	0.8783286267459304	0.9124206811229635	KQ76_RS06540	acnA	2706	aconitate hydratase AcnA
746.4118896163532	-0.361819426452461	0.26424456475683433	-1.3692596734597662	0.17091811874069218	0.25428284372120913	KQ76_RS06545		468	acyl-CoA thioesterase
714.2608225552879	-0.03337251220593641	0.20921920396761085	-0.15950979438341994	0.8732672423116803	0.908831418310944	KQ76_RS06550		297	HesB/YadR/YfhF family protein
2693.7965742818815	-0.3648425387020479	0.3651947758499742	-0.9990354814164402	0.31777750348825234	0.42138956109870007	KQ76_RS06555	plsY	609	glycerol-3-phosphate 1-O-acyltransferase PlsY
1705.0766134093763	-0.694729252545551	0.2357238004329607	-2.9472172571014115	0.003206478352117237	0.008087095369500441	KQ76_RS06560	parE	1992	DNA topoisomerase IV subunit B
4674.4646015741055	-0.47111503679348626	0.2528635279041085	-1.8631197654259717	0.062445417965306095	0.11038824241168102	KQ76_RS06565	parC	2403	DNA topoisomerase IV subunit A
3157.953347739168	-1.1454671442823765	0.1930494496655602	-5.933542655867651	2.9646692956597747e-9	1.8776238872511905e-8	KQ76_RS06575		1461	alanine:cation symporter family protein
454.81532308020985	-0.33011427838252455	0.32272009459179185	-1.0229120650205732	0.3063494244645062	0.40928809312515074	KQ76_RS06580		852	transcription antiterminator
8.651012404927332	0.16464186642121936	0.5514892243246703	0.2985404957328634	0.7652906732747831	0.8261623208932602	KQ76_RS06585		168	hypothetical protein
5494.922608918632	-0.2769902270119336	0.2742872469076349	-1.0098545598994215	0.3125649758318624	0.41625159167763803	KQ76_RS06590	cozEb	1209	cell elongation protein CozEb
3054.466811178888	-1.620435200997914	0.17214856456172	-9.413004430931187	4.821538788645275e-21	7.186113799364125e-20	KQ76_RS06595	mprF	2523	bifunctional lysylphosphatidylglycerol flippase/synthetase MprF
115.98655784000168	-0.9852324918015768	0.27067420922892865	-3.6399200892032337	2.7272266509675456e-4	8.71382173845728e-4	KQ76_RS06600	msrA	510	peptide-methionine (S)-S-oxide reductase MsrA
706.9945653739045	0.6232374168010654	0.40054670132544085	1.5559669190601826	0.11971595894959873	0.18906917628524825	KQ76_RS06605		984	LCP family protein
5.657074712792839	0.055083780520138154	0.7782308711289677	0.0707807702876512	0.9435722365208252	0.9562505279724487	KQ76_RS06610		1647	IS1182-like element ISSau3 family transposase
7.121182838406087	0.2893435225522056	0.6127924704927152	0.47217212430753136	0.6368039350443122	0.71799886198685	KQ76_RS06615		186	4-oxalocrotonate tautomerase
290.89750485106566	1.004594901838632	0.3766013551015	2.6675286432994323	0.0076411375523579485	0.01762631266711671	KQ76_RS06620		1263	Y-family DNA polymerase
1501.3398486902943	0.8246779541717807	0.1826363555362365	4.515409605882976	6.319449879584608e-6	2.707247977674026e-5	KQ76_RS06625		1092	prephenate dehydrogenase
1261.9941081472648	0.778085827383994	0.18373333007010068	4.234864883182203	2.2868916992124207e-5	8.866158005202048e-5	KQ76_RS06630		1032	M42 family metallopeptidase
71.13608003989711	-0.4670889471798252	0.4098843232743243	-1.1395628489729173	0.2544684704369977	0.3497954161018704	KQ76_RS06635		1407	anthranilate synthase component I
2.707097515230628	-3.031389079468775	0.9716862163937471	-3.1197201610199587	0.0018102292567242673	0.0048395925026710005	KQ76_RS06640		567	aminodeoxychorismate/anthranilate synthase component II
5.378122494966516	-3.36580258084318	0.9394768730728617	-3.5826348442556535	3.4014593222852173e-4	0.0010569578343530468	KQ76_RS06645	trpD	999	anthranilate phosphoribosyltransferase
61.2337496833536	-0.582224110993722	0.3886479989833287	-1.4980756687716712	0.13411359184534924	0.20785101500814088	KQ76_RS06650	trpC	783	indole-3-glycerol phosphate synthase TrpC
17.739387357779822	-2.161850292564111	0.8439949840272807	-2.5614492188667235	0.010423647851663753	0.0232342575736639	KQ76_RS06655		633	phosphoribosylanthranilate isomerase
82.93523131087471	0.01547107975659796	0.2844622752082403	0.05438710544402548	0.9566267520149296	0.9648495702687288	KQ76_RS06660	trpB	1215	tryptophan synthase subunit beta
38.01638556913571	-0.12261451280182684	0.3343891851547281	-0.3666820526659402	0.7138561953670752	0.7823306524930379	KQ76_RS06665	trpA	729	tryptophan synthase subunit alpha
3141.834586973023	0.1433781179913168	0.23897717636763532	0.599965738028255	0.5485290695987022	0.6460740539471996	KQ76_RS06670	femA	1263	glycine glycyltransferase FemA
7088.953346221578	0.24657931054064502	0.11681922728129314	2.110776764058694	0.034791504236357865	0.06723296121451454	KQ76_RS06675	femB	1260	glycine glycyltransferase FemB
250.02287573575242	-0.2926019074248557	0.34201126562320794	-0.8555329512075597	0.3922561705243846	0.49965486613878873	KQ76_RS06680		769	Cof-type HAD-IIB family hydrolase
13.211315038771783	-0.0508798704188057	0.49652706611711084	-0.10247149428668845	0.9183824379866771	0.9395207102954538	KQ76_RS06685		459	SWIM zinc finger domain-containing protein
154.83793579731247	-0.7546835145478118	0.24036127975628216	-3.1397882192715656	0.0016907001071023637	0.004564378580075897	KQ76_RS06690		702	dipeptide/oligopeptide/nickel ABC transporter ATP-binding protein
76.65678173860725	-1.1251933069202569	0.2620344885297282	-4.294065690488686	1.754305307103905e-5	6.986345455010592e-5	KQ76_RS06695		774	ABC transporter ATP-binding protein
51.94675951124911	-0.7502895043861952	0.3023246994873671	-2.4817340616179018	0.013074481182419495	0.028248596929724062	KQ76_RS06700		831	ABC transporter permease
64.81149718209365	-0.1292938383858925	0.3167614901169251	-0.40817410708027263	0.6831458563574042	0.7560471482763802	KQ76_RS06705		987	ABC transporter permease
1.7691113323001781	3.301137872119311	1.4719764290959534	2.2426567483466955	0.02491895776003954	0.05030274603790626	KQ76_RS06710		186	hypothetical protein
24.40125278228606	-0.5588652398398681	0.574055402277944	-0.9735388563929563	0.3302855581631065	0.43496336204654606	KQ76_RS06715		345	hypothetical protein
1250.772194976759	0.6224700238503664	0.2856812727445263	2.178896844971064	0.029339332212052104	0.058002857725018016	KQ76_RS06720	pepF	1815	oligoendopeptidase F
96.28099987906668	-0.0968807302398688	0.24254032571269482	-0.39944174213170014	0.6895677420772044	0.7617994274434806	KQ76_RS06725	phoU	642	phosphate signaling complex protein PhoU
62.99854525353349	-0.3343361244399474	0.4051010491120852	-0.825315375442145	0.40919256490871564	0.5159474640616987	KQ76_RS06730	pstB	852	phosphate ABC transporter ATP-binding protein PstB
47.44991338287137	0.07091080087679172	0.2956781824421564	0.23982425856078854	0.8104665000805304	0.8602872193494999	KQ76_RS06735	pstA	918	phosphate ABC transporter permease PstA
43.20414721571816	0.012493351398066267	0.36908179277391845	0.0338498176899208	0.9729969099134864	0.9782593549829688	KQ76_RS06740	pstC	927	phosphate ABC transporter permease subunit PstC
84.63599406054838	0.053185809703629225	0.4141801461551039	0.12841226262861954	0.8978227273249878	0.9226592767596592	KQ76_RS06745		984	phosphate ABC transporter substrate-binding protein PstS
2035.7118510763464	-0.19297726700982992	0.19715673657469812	-0.9788012845136301	0.32767817491903695	0.43198674649019225	KQ76_RS06750	cvfB	903	RNA-binding virulence regulatory protein CvfB
1032.7871336405171	-0.8444802970555325	0.28063294331423233	-3.0091987315614084	0.0026193771687163673	0.006784214123761746	KQ76_RS06755		1602	ATP-binding cassette domain-containing protein
418.9373500266656	-0.8350652713900747	0.4032258712441718	-2.070961540273799	0.03836239032134083	0.07316780805349987	KQ76_RS06760		1206	aspartate kinase
338.4169293866302	-1.506580902686223	0.235027699530856	-6.410226988961481	1.4530313474029738e-10	1.0574839250543865e-9	KQ76_RS06765		990	aspartate-semialdehyde dehydrogenase
554.508868289241	-1.2090634236527846	0.40961261923603653	-2.951724060425174	0.0031600518731582324	0.008001392789716013	KQ76_RS06770	dapA	888	4-hydroxy-tetrahydrodipicolinate synthase
510.90806224747104	-0.888895340598702	0.39325658711318634	-2.260344441078267	0.02379988181142849	0.048396981886148285	KQ76_RS06775	dapB	723	4-hydroxy-tetrahydrodipicolinate reductase
473.5518537106428	-0.9093531417984854	0.29696255263406324	-3.0621811865924053	0.00219730405017683	0.005763002930337334	KQ76_RS06780	dapD	720	2,3,4,5-tetrahydropyridine-2,6-dicarboxylate N-acetyltransferase
273.77476948083313	-1.3527249542812019	0.47523948196804405	-2.8464069287327467	0.004421565225467142	0.01083196441553909	KQ76_RS06785		1152	amidohydrolase
442.39380263136485	-0.7851648488902635	0.31100212540305516	-2.524628562819945	0.011582063246408156	0.02548873158294421	KQ76_RS06790		1086	alanine racemase
511.34609917987683	-0.13360786783316408	0.21204023681032547	-0.6301061998562055	0.5286251036056054	0.630147453483885	KQ76_RS06795	lysA	1266	diaminopimelate decarboxylase
21.500076713803615	-1.1429546677214153	0.5371465032175426	-2.1278266932299514	0.033351455327642145	0.06480232030484098	KQ76_RS06800	msaC	402	sarA expression modulator MsaC
2333.288866323172	-1.488017974095679	0.3777555389274075	-3.939102993223425	8.178681752036125e-5	2.8752456046352985e-4	KQ76_RS06805	cspA	201	cold shock protein CspA
37.02877086290917	0.6279582557037661	0.43046263606027707	1.4587985183825198	0.1446205705318112	0.2216506157965998	KQ76_RS06815	msaA	309	regulatory protein MsaA
19.68846206037436	0.8105831798904818	0.5492793048731571	1.475721318278442	0.1400187205689201	0.21579355758268862	KQ76_RS06820		270	acylphosphatase
2484.403192885705	1.7098017543407122	0.1790433303394484	9.549653433607931	1.301308734763322e-21	1.9870904544944225e-20	KQ76_RS06825		630	5-bromo-4-chloroindolyl phosphate hydrolysis family protein
5136.23546855647	1.9489240755962844	0.19199244213926744	10.15104581138967	3.2783127657688797e-24	6.044237388147216e-23	KQ76_RS06830		1137	toxic anion resistance protein
436.33014835162504	-0.13831649088765632	0.29102904450256306	-0.47526696561874665	0.6345967016657623	0.717307534262526	KQ76_RS06835	brnQ	1344	branched-chain amino acid transport system II carrier protein
844.8578096539197	0.24361195386119566	0.22992774426653184	1.0595152604933187	0.28936518301975733	0.3898760330073764	KQ76_RS06840		1887	nitric oxide reductase activation protein NorD
120.63181526143757	-0.13527667999175463	0.24262986597923752	-0.5575433982365988	0.5771562164889217	0.6706544457707405	KQ76_RS06845		792	MoxR family ATPase
627.2699281961468	-0.0701694475032871	0.2628890424585702	-0.26691659282202834	0.7895333807669911	0.8459528991515457	KQ76_RS06850		204	DUF6501 family protein
2672.836813570779	-0.041924593700121505	0.19781385108748611	-0.21193962641968753	0.8321541353418157	0.8763157967794357	KQ76_RS06855		810	hypothetical protein
4189.623992434064	-0.477593982124539	0.22307624553740316	-2.1409450431353116	0.03227847016960355	0.06286472007209956	KQ76_RS06860	sucB	1272	dihydrolipoyllysine-residue succinyltransferase
20255.66215808176	-0.7017597527001515	0.16217861180128745	-4.327079538453544	1.5109940965627899e-5	6.115226514381763e-5	KQ76_RS06865		2799	2-oxoglutarate dehydrogenase E1 component
1340.8316278058571	-2.1126155939869506	0.361827595977707	-5.838735401810297	5.259852649267796e-9	3.2647813576128536e-8	KQ76_RS06870	arlS	1356	sensor histidine kinase ArlS
1387.29191005887	-2.351228240247876	0.33124623887323573	-7.098128112324515	1.2645793639485826e-12	1.1922492563894022e-11	KQ76_RS06875	arlR	660	response regulator transcription factor ArlR
49.956871237801344	-3.1544394140589165	0.48427276840488537	-6.513765835830744	7.328972087185584e-11	5.511263881933412e-10	KQ76_RS06880		133	hypothetical protein
185.76317562442154	4.785088339881154	0.3672895366147435	13.028109605257605	8.467969356470872e-39	2.8102367637674668e-37	KQ76_RS06885		201	hypothetical protein
241.7042318597718	0.06355419592513228	0.25844223566680935	0.24591257601976504	0.8057499084614254	0.8570562060514905	KQ76_RS06890		615	phosphatase PAP2 family protein
458.5465346408345	-0.873715198891583	0.2801203582197959	-3.1190706896284346	0.0018142242970741083	0.004839875965077659	KQ76_RS06895		1071	undecaprenyldiphospho-muramoylpentapeptide beta-N-acetylglucosaminyltransferase
44.539992600574806	-0.3470209483028124	0.4060763633101455	-0.854570666152689	0.3927888727334437	0.5000774957716324	KQ76_RS06900		510	GNAT family N-acetyltransferase
1357.2515513799665	-0.49236432419075976	0.15719318413290162	-3.132224383052652	0.0017348723111469551	0.00466317190328809	KQ76_RS06905		1491	S41 family peptidase
75.07763463528131	1.303585084207735	0.3154674346047602	4.132233445398122	3.5925527291345704e-5	1.3406092567939948e-4	KQ76_RS06920		222	YozE family protein
6585.057545243335	1.2757927262385667	0.22537496820350508	5.6607561008575455	1.5070749414838054e-8	9.038818143019739e-8	KQ76_RS06925		501	PTS glucose transporter subunit IIA
1654.991351716843	1.2657604042697468	0.1805731432652715	7.00968251081656	2.3885952100050244e-12	2.1777338746163024e-11	KQ76_RS06930	msrB	429	peptide-methionine (R)-S-oxide reductase MsrB
3957.2278212680135	1.4118277716289291	0.1722095718608871	8.198311838144631	2.4378627906019213e-16	2.7707034181772525e-15	KQ76_RS06935	msrA	534	peptide-methionine (S)-S-oxide reductase MsrA
2734.5829639482954	-1.0138780225317767	0.1547421662270564	-6.5520474945664935	5.675348408862095e-11	4.3464437506639247e-10	KQ76_RS06940	fakB2	840	fatty acid kinase binding subunit FakB2
1150.629516624847	-1.3032234508087788	0.14805882400077022	-8.80206539261719	1.3432087384897893e-18	1.714485410308249e-17	KQ76_RS06945		480	dihydrofolate reductase
1530.0109055299733	-1.7804503083690353	0.20245607575615152	-8.79425476227002	1.4400051411935214e-18	1.8286595900156502e-17	KQ76_RS06950		957	thymidylate synthase
614.7563334874394	0.1741858789122412	0.3167023672275682	0.5499986641624278	0.5823202898116027	0.6739836733455359	KQ76_RS06955		438	BrxA/BrxB family bacilliredoxin
1729.1388528407033	-0.015842798618401446	0.17505700340159183	-0.09050079865732115	0.9278892593223226	0.9449739633605813	KQ76_RS06960		1125	virulence factor
12.274369823463596	-0.8619114338981642	0.5027006707546945	-1.7145619332558155	0.08642557298960005	0.14515064181586676	KQ76_RS06965		252	NifU N-terminal domain-containing protein
3.8303345593433837	-2.074290636298224	1.01967995921825	-2.034256550347919	0.04192573552229178	0.07905542099620018	KQ76_RS06970		195	zinc-finger domain-containing protein
116.96899483096499	-0.6114439217759559	0.37212963601430704	-1.6430938646134812	0.10036351409511249	0.1632781735807513	KQ76_RS06975		705	queuosine precursor transporter
10.051004405087257	2.623737716980449	0.7319998097803756	3.58434207485335	3.379289584155263e-4	0.0010526973435497433	KQ76_RS06985		402	ribonuclease HI family protein
2765.91145884183	-0.37134799068797153	0.35017210049431036	-1.060472807981472	0.28892955431254663	0.3897808458991483	KQ76_RS06990	ebh	30258	hyperosmolarity resistance protein Ebh
791.7010979797581	-0.47719622883981944	0.3759664242639404	-1.269252247123037	0.20435111195262337	0.29332213149305464	KQ76_RS06995	norB	1392	multidrug efflux MFS transporter NorB
1902.0647212549252	-0.8275022053669184	0.3723016535260486	-2.222665941796633	0.026238334094919557	0.052539994820800295	KQ76_RS07000		1323	amino acid permease
435.3133931635037	-0.8450985723891533	0.4404742997609411	-1.9186103998526456	0.055033658446434604	0.10005754263928103	KQ76_RS07005	tdcB	1041	bifunctional threonine ammonia-lyase/L-serine ammonia-lyase TdcB
1521.7619749342937	-0.5843762446954974	0.477281982456934	-1.2243836268179822	0.2208075429450246	0.31226703090350355	KQ76_RS07010	ald	1119	alanine dehydrogenase
826.6802658366921	-0.24545509704575985	0.21955849627867724	-1.1179485249079728	0.2635889786534518	0.36107483096777193	KQ76_RS07015		879	5p-3p exonuclease
3600.148838516189	-0.13493732840176548	0.09248375713342741	-1.4590381336594036	0.14455461228398092	0.2216506157965998	KQ76_RS07020		3441	dynamin family protein
213.92900827894056	-1.542041507138856	0.6555583461407877	-2.3522566926601027	0.01865989289500733	0.03873600785293849	KQ76_RS07025		1341	PepSY domain-containing protein
268.10951546947797	-0.29433918795428016	0.3253258772156215	-0.904751845975032	0.36559686762599763	0.4734498457445932	KQ76_RS07030		334	DUF4889 domain-containing protein
328.0305262615875	-0.344518416704752	0.33523677498835186	-1.0276868243847133	0.30409716752408983	0.4071532275241848	KQ76_RS07035		1146	class I SAM-dependent RNA methyltransferase
245594.1193847763	2.142781981966401	0.3027409635577673	7.077938699754212	1.4631441547569288e-12	1.369084887665412e-11	KQ76_RS14535	rnpB	380	NA
1157.6106731259777	-0.791223277109132	0.20225511169523153	-3.912006329419195	9.153251231031254e-5	3.1908182512656574e-4	KQ76_RS07040	gpsB	345	cell division regulator GpsB
6166.494013138627	-0.5895529438869617	0.2254094657031192	-2.6154755393610936	0.008910330317105659	0.02021678410143663	KQ76_RS07045		564	DUF1273 domain-containing protein
2081.1513799144427	-0.6506572238802639	0.3362478114602318	-1.935052665635617	0.052983833233845076	0.0970395591751585	KQ76_RS07050		351	YppE family protein
4742.381953489368	0.22133961831042498	0.24601774026043538	0.8996896649652742	0.36828542490703414	0.47618827147719894	KQ76_RS07060	recU	627	Holliday junction resolvase RecU
30911.085624576735	0.6433015962007163	0.2697451550049787	2.3848494931775246	0.01708610997987526	0.035797413922482764	KQ76_RS07065		2151	penicillin-binding protein
611.7294976941271	0.6815821839254812	0.36863631844209227	1.848928469137119	0.06446814221195307	0.1134803436814365	KQ76_RS07070		342	hypothetical protein
730.8796315865329	0.5856244047094523	0.2615319634192189	2.2392077704503524	0.025142400492209047	0.05058968053767851	KQ76_RS07075	nth	660	endonuclease III
397.7927989746299	1.0474473226463565	0.24539335307395346	4.268442113551016	1.9684289329942962e-5	7.71562143972095e-5	KQ76_RS07080		687	DnaD domain-containing protein
5265.690512901895	0.34952372295925244	0.22315733579235233	1.566265889123555	0.11728638313221001	0.18605851345829874	KQ76_RS07085	asnS	1293	asparagine--tRNA ligase
4544.574021928652	0.7639284673125951	0.18905976748244674	4.040671780597224	5.3298308343283825e-5	1.9394662202694947e-4	KQ76_RS07090		2694	ATP-dependent DNA helicase DinG
350.17606293241766	0.20334910165219294	0.15674574708496192	1.297318143770563	0.19452174408884598	0.28231173238317064	KQ76_RS07095		972	biotin--[acetyl-CoA-carboxylase] ligase
651.7601201167355	-0.09410745226387107	0.2484509255741053	-0.3787768230140954	0.7048535997412011	0.7749030961819123	KQ76_RS07100		1203	CCA tRNA nucleotidyltransferase
702.6682788735602	0.013901997382873742	0.19902569751887028	0.0698502633387613	0.9443128404837783	0.9566115832169818	KQ76_RS07105	bshA	1143	N-acetyl-alpha-D-glucosaminyl L-malate synthase BshA
62.94515058291661	0.31694050560085013	0.5329674370071523	0.5946714256702269	0.5520631257278099	0.6491918311141657	KQ76_RS07110		318	nucleotide pyrophosphohydrolase
21860.37637124748	1.0083661573515743	0.29331195098502705	3.4378625008806725	5.863253418424882e-4	0.001727057722894619	KQ76_RS07115		681	zinc metallopeptidase
341.5432378250718	0.9735359378441575	0.2791607022105412	3.4873674200386664	4.8780070932677596e-4	0.0014681208772845773	KQ76_RS07120		588	DUF1405 domain-containing protein
542.1531483672092	1.016186865244563	0.22669123233196636	4.48269152181616	7.370744026404965e-6	3.14140100714417e-5	KQ76_RS07125		576	YpiB family protein
1660.128009564604	0.46185990921728587	0.17529391607169348	2.6347743239896	0.008419323989791755	0.019190199093948423	KQ76_RS07130		1245	hypothetical protein
688.5130225363141	-0.12357256679339904	0.26300952129431376	-0.46984065894374394	0.6384688631488271	0.718523831622032	KQ76_RS07135	aroA	1299	3-phosphoshikimate 1-carboxyvinyltransferase
319.4478357739478	-0.7728338804066109	0.2788896848371977	-2.7711095907249272	0.005586562084950848	0.013280757430222218	KQ76_RS07140	aroB	1065	3-dehydroquinate synthase
75.84761126739994	-0.11196836975209394	0.4243636043300279	-0.26385007717347986	0.7918954453856998	0.8476143239494671	KQ76_RS07145	aroC	1167	chorismate synthase
516.3144955784635	0.2848278265541949	0.4519101709420722	0.6302753176818969	0.5285144688687913	0.630147453483885	KQ76_RS07150	ndk	450	nucleoside-diphosphate kinase
935.0550694306343	-0.8063390959020742	0.32375103662271226	-2.490614715287391	0.012752232171526144	0.027672454991219328	KQ76_RS07155		960	polyprenyl synthetase family protein
423.61856765810103	-1.200374231828078	0.3472424671829533	-3.456876232812938	5.464757744569104e-4	0.0016211897528286652	KQ76_RS07160		726	demethylmenaquinone methyltransferase
563.1660279522838	-0.9085122937555121	0.37603341457910533	-2.4160413902908364	0.01569027766987229	0.033236681804520954	KQ76_RS07165		573	heptaprenyl diphosphate synthase component 1
7130.969747199447	0.4278838062709525	0.26708649311821514	1.6020420998285634	0.10914630016713248	0.1752678329780598	KQ76_RS07175		273	HU family DNA-binding protein
1802.5725519471673	-0.697565563853702	0.22308984499780599	-3.126836920168026	0.0017669791186039749	0.00474434846408338	KQ76_RS07180		999	NAD(P)H-dependent glycerol-3-phosphate dehydrogenase
2291.9479164426575	-0.9628534360960056	0.143603110809168	-6.704962243997117	2.01458449533823e-11	1.6440330520973292e-10	KQ76_RS07185	der	1311	ribosome biogenesis GTPase Der
14636.216305263704	-0.3126039962407704	0.2425602043358488	-1.2887686877437612	0.19747851485268345	0.2860479873968669	KQ76_RS07190	rpsA	1176	30S ribosomal protein S1
129.72887190138252	0.3641044747519432	0.2634065796692052	1.3822907355207215	0.16688244947161282	0.2490230316156141	KQ76_RS07210	cmk	660	(d)CMP kinase
426.40005161592904	0.6009896566778024	0.24716158913436723	2.4315657573761578	0.015033719132864717	0.03200934723840913	KQ76_RS07215		969	asparaginase
1277.2386426413618	-0.16194852633666165	0.2125914785985228	-0.7617827741934101	0.44618966301390833	0.5514230741020942	KQ76_RS07220		987	YpdA family putative bacillithiol disulfide reductase
0.649854510236501	-0.0891259151775893	1.3355773837144866	-0.06673212369747811	0.9467949602902103	0.9575671093711228	KQ76_RS07225		90	hypothetical protein
5174.269393394684	-0.12012566099425845	0.17095873602810321	-0.7026588040198862	0.4822684065934142	0.5875506921248204	KQ76_RS07230	ebpS	1461	elastin-binding protein EbpS
1022.0503553363181	-0.5635501106009538	0.18754483925923418	-3.0048819942306473	0.0026568390594044417	0.0068598261606407215	KQ76_RS07235		1380	ATP-dependent DNA helicase
579.181255557892	0.599058602750411	0.20459218883490599	2.928061946850847	0.003410820815485506	0.008566632704080146	KQ76_RS07240		954	helix-turn-helix domain-containing protein
199.88939431758916	1.662586597864692	0.28148924005360365	5.906394850290149	3.496753058990269e-9	2.192296817084831e-8	KQ76_RS07245		249	ferredoxin
2919.582881698681	1.4911868556001673	0.33328843926209384	4.474163156999024	7.671115178448022e-6	3.2471778365913486e-5	KQ76_RS07250		546	ECF transporter S component
5.469924963266995	-1.208318855401248	0.7239182983291403	-1.6691370534356458	0.09509022145872406	0.15643064191061742	KQ76_RS07260		921	DUF1672 domain-containing protein
41.13973709941755	-0.7042673053264769	0.424692361119347	-1.6582999126008855	0.09725694666029198	0.15925825015622813	KQ76_RS07270		915	DUF1672 domain-containing protein
19.707926059934863	-1.1296565063904094	0.4325177991625375	-2.6118150711432144	0.009006295683398986	0.020397333899890877	KQ76_RS07275		906	DUF1672 domain-containing protein
13.943155965897423	-0.11895621242169563	0.5355536459320583	-0.22211820109014196	0.8242218693209463	0.8707505232342255	KQ76_RS07280		186	hypothetical protein
0.6561400758382143	-0.7257047995243577	1.3927791498479927	-0.5210480065009307	0.6023333293864874	0.6883877763521883	KQ76_RS07285	lukF-PV	984	Panton-Valentine bi-component leukocidin subunit F
0.803937563227263	-1.3296719197928852	1.2344176570089676	-1.0771653437092934	0.2814064049471974	0.38149266988756764	KQ76_RS07290	lukS-PV	939	Panton-Valentine bi-component leukocidin subunit S
69.36486441623923	0.9513158115149186	0.3589213327413245	2.650485565316159	0.008037616180885174	0.01835378593965431	KQ76_RS07295		1455	N-acetylmuramoyl-L-alanine amidase
1.6956233491102621	3.1693977659740207	1.4168579346418315	2.2369199398775397	0.02529157307526152	0.05076671401961768	KQ76_RS07300		303	phage holin
22.3373386240509	3.1112255622569003	0.4679717532895617	6.648319135475259	2.964589735967691e-11	2.3499566410266185e-10	KQ76_RS07305		375	hypothetical protein
9.441204265434518	5.117140797092761	0.7679047202825353	6.663770467786694	2.668901860488225e-11	2.1428699131468361e-10	KQ76_RS07310		288	hypothetical protein
230.49666504611275	1.736149279751887	0.5297729202931024	3.2771574636003367	0.0010485787386213705	0.0029128487504783383	KQ76_RS07320		3786	hypothetical protein
61.173455557182	3.91423670888437	0.5567426740493336	7.030602990094351	2.056428659171804e-12	1.8887272814312252e-11	KQ76_RS07325		1491	phage tail family protein
566.6482665796934	2.2954253819924504	0.47379101550941394	4.844805635506699	1.2673568451135043e-6	6.137064567096327e-6	KQ76_RS07330		4650	phage tail tape measure protein
15.399719399493348	5.232006237603827	1.0116347538911352	5.171833230797504	2.3180842951077574e-7	1.2426279830203639e-6	KQ76_RS07335		123	hypothetical protein
2.594714328124666	1.324288667763261	1.0121977248326999	1.3083300182107649	0.1907613977564403	0.27831484115813593	KQ76_RS07340		447	hypothetical protein
65.3157850462106	3.5237087428972527	0.622021385153934	5.664931828710723	1.470830002500271e-8	8.842743662374818e-8	KQ76_RS07345		954	Ig-like domain-containing protein
139.45715117789055	3.903477311111156	0.4744691408362785	8.227041497853913	1.9189399307833037e-16	2.190936462256717e-15	KQ76_RS07350		381	hypothetical protein
31.90303958859934	4.3872074055838866	0.48885939923924815	8.974374661530819	2.8496588347404214e-19	3.875847453370989e-18	KQ76_RS07355		378	HK97 gp10 family phage protein
52.337804094661635	4.218927295851702	0.4185781701547465	10.079186151279659	6.828939335071643e-24	1.222822302517505e-22	KQ76_RS07360		336	head-tail adaptor protein
152.201807590957	4.4091012077178915	0.5210709032139147	8.461614687220077	2.6370055578637594e-17	3.1555321315013925e-16	KQ76_RS07365		333	head-tail connector protein
151.9894029231583	4.681313766451416	0.48366577173165587	9.67881963135624	3.7097416458093594e-22	5.995809711960711e-21	KQ76_RS07370		159	hypothetical protein
566.1503617807449	4.6533403066923285	0.48300321458674594	9.634180821495551	5.734756989398475e-22	9.0915988194986e-21	KQ76_RS07375		1248	phage major capsid protein
223.77306232350077	4.628161542237862	0.5049026729010246	9.166442941658014	4.888847571307514e-20	7.033723471089251e-19	KQ76_RS07380		585	HK97 family phage prohead protease
121.57485890540538	2.7814580368593975	0.5279321992537392	5.268589490830715	1.3747601712661725e-7	7.72410398709143e-7	KQ76_RS07385		1251	phage portal protein
3.100155505125948	3.6213340799447726	0.9918843725443227	3.6509639431615826	2.612579197793428e-4	8.401433621844757e-4	KQ76_RS07390		201	hypothetical protein
172.09435230083423	1.8710874315876826	0.34800939621877147	5.376542851766705	7.592963418336227e-8	4.36463878712214e-7	KQ76_RS07395		1695	phage terminase family protein
36.422644198301015	1.1804858916454737	0.3267283332524583	3.613050266850684	3.026160098449535e-4	9.558518382031589e-4	KQ76_RS07400		468	phage terminase small subunit P27 family
23.45067504561675	1.4722397771586944	0.42758148792082584	3.4431794143326084	5.749177690112519e-4	0.0016974736975907546	KQ76_RS07405		345	HNH endonuclease
21.272844889552207	0.11937512950564506	0.4566722391592711	0.261402203307592	0.7937823580983069	0.8480785990965849	KQ76_RS07410		453	nucleoside triphosphate pyrophosphohydrolase family protein
18.224874145101598	0.12148916886365783	0.4099746080325242	0.2963333984187133	0.7669754824585034	0.8271239063428141	KQ76_RS07415		435	hypothetical protein
1.3660811251322245	0.6754072008911406	1.2638895237170513	0.5343878465775976	0.5930732257099638	0.6799443845196221	KQ76_RS07425		201	DUF1514 family protein
27.37424477380859	3.17564140330837	0.5082756025206956	6.247872979854598	4.1607981782190425e-10	2.9172469480527315e-9	KQ76_RS07430		651	hypothetical protein
11.203580310135159	2.044984988619501	0.5966304208330734	3.4275573574744884	6.090376285401468e-4	0.0017918376565442381	KQ76_RS07435		150	transcriptional activator RinB
0.27599096039227694	0.8464272265837767	1.763449176990303	0.47998390746275027	0.6312388359175565	0.7141606648176355	KQ76_RS07495		780	ATP-binding protein
0.23879239747613357	1.049182684826273	2.4247249797780217	0.4327017264128336	0.665231475447632	0.7398396525420714	KQ76_RS07500		771	conserved phage C-terminal domain-containing protein
0.3501375515504933	-0.41727718298767796	2.7116212197773577	-0.15388476087450711	0.8777006000354954	0.912148974316638	KQ76_RS07510		672	putative HNHc nuclease
6.29605857095361	0.8873732171130252	0.6808186293812558	1.3033915037247015	0.19244113566627033	0.2799450535788117	KQ76_RS07540		162	DUF1270 domain-containing protein
114.7582357906956	0.3763953531212344	0.3742459826138954	1.0057432026185742	0.31453911527517076	0.4182093258119124	KQ76_RS07545		264	helix-turn-helix domain-containing protein
529.4373185858805	1.4881635456707039	0.22374610649653068	6.651125997107703	2.9085914682994928e-11	2.3203474886530247e-10	KQ76_RS07570		540	hypothetical protein
63.91962066808212	2.70685164771347	0.41644097971835026	6.499964651759736	8.033888667121159e-11	5.986930806127115e-10	KQ76_RS07575		261	transcriptional regulator
19.88480570310377	-0.4492415428667184	0.4930821776733104	-0.911088583624212	0.3622487011853664	0.47009229262272	KQ76_RS07595		186	hypothetical protein
0.36682627122269484	-0.24694807046383419	1.6226992534391178	-0.15218351147968864	0.8790421984173887	0.9127809895122572	KQ76_RS07605		615	hypothetical protein
19.055760514126465	0.350670804526214	0.3915088542215987	0.8956906101738638	0.3704180267514851	0.47770490600230386	KQ76_RS07610		1206	site-specific integrase
1.4647985096574303	-1.82079266486049	1.026157605088829	-1.7743791556296789	0.07600045534932817	0.13036880314574625	KQ76_RS07615		2043	hypothetical protein
11.484644750677873	-2.498000371030938	0.7141653861745821	-3.4977897548513877	4.691308001018366e-4	0.0014187929057757854	KQ76_RS07620		932	DUF1672 domain-containing protein
2336.921479463511	0.3112281895256285	0.24319538858722978	1.2797454398030108	0.20063467800818513	0.28949548612311465	KQ76_RS07625	srrB	1752	two-component system sensor histidine kinase SrrB
6626.0007324568205	-0.649577397553889	0.18224957844552775	-3.5642189304050436	3.649412676181169e-4	0.0011241817018582832	KQ76_RS07630	srrA	726	two-component system response regulator SrrA
156.86460091698203	-1.7771408249563216	0.24586861209629465	-7.22801015470939	4.901220870516129e-13	4.710092180198704e-12	KQ76_RS07635		738	rRNA pseudouridine synthase
523.4749304431479	-1.0449841365413328	0.1787982576234574	-5.844487247420672	5.081309645345351e-9	3.1618449268161446e-8	KQ76_RS07640	scpB	543	SMC-Scp complex subunit ScpB
383.5147965767291	-1.1897864794073036	0.2464106774538692	-4.828469657651279	1.3758629273973748e-6	6.61104792720476e-6	KQ76_RS07645		732	segregation/condensation protein A
131.70209683378354	-0.16849141146675223	0.32340635257113387	-0.5209898016140305	0.6023738758115975	0.6883877763521883	KQ76_RS07650		507	DUF309 domain-containing protein
874.9004725273036	-1.269742712662542	0.20131355906910686	-6.307288582716205	2.839660718754618e-10	2.0251906959828783e-9	KQ76_RS07655	xerD	888	site-specific tyrosine recombinase XerD
533.3904408089855	-2.0964561692941497	0.21200067586476107	-9.88891266852147	4.6505146591835845e-23	7.928171908704069e-22	KQ76_RS07660		450	transcriptional repressor
107.3092804400491	-0.2448034301232011	0.23630099352751033	-1.0359813831874596	0.30021082784627506	0.40281657709400465	KQ76_RS07665		543	NUDIX hydrolase
895.9764900727512	-0.12594739251727002	0.14620724271737753	-0.8614305979405525	0.38900092989150553	0.4967795354027487	KQ76_RS07670		909	aldo/keto reductase
180.40164448512047	-0.17140593007700136	0.2900206633865954	-0.5910128198297324	0.5545118313105015	0.650532011158761	KQ76_RS07675		249	hypothetical protein
322.4289175240129	-0.9201068260155473	0.25025733893675733	-3.6766427307375307	2.3632365271198172e-4	7.649019136542556e-4	KQ76_RS07680		756	SDR family oxidoreductase
806.2417447826225	-1.2806442511029843	0.19005451824034975	-6.738299425659724	1.6025107292527627e-11	1.3384728876208477e-10	KQ76_RS07685	proC	816	pyrroline-5-carboxylate reductase
346.29449128214577	-1.619177772203448	0.3477070834626181	-4.65672932538208	3.212723825253649e-6	1.4228593596185645e-5	KQ76_RS07690	rnz	921	ribonuclease Z
14259.447296855291	-0.5376720268333064	0.24345559041589376	-2.208501459813695	0.027209336161865067	0.054254005060521554	KQ76_RS07695	zwf	1485	glucose-6-phosphate dehydrogenase
1511.6678678553026	-1.2068228488075685	0.20720307619571368	-5.824348127281971	5.733594979828278e-9	3.541170695978308e-8	KQ76_RS07700		867	AraC family transcriptional regulator
883.9081493897103	-0.19497870398855421	0.2104409890583013	-0.9265243660993089	0.3541735403787578	0.4608143972831825	KQ76_RS07705		1650	alpha-glucosidase
422.4080912490839	-0.069309253620365	0.32376546161314107	-0.2140724130209442	0.8304905883374314	0.8751444006654812	KQ76_RS07710		1020	LacI family DNA-binding transcriptional regulator
0.475559816678031	2.1312872073401694	1.8532374876746942	1.1500345862387833	0.25012962643566544	0.3449155901376018	KQ76_RS07715		255	hypothetical protein
406.54273850232136	-0.5790650020419096	0.4924446208458574	-1.1758987255201752	0.23963534823073188	0.3333998780023989	KQ76_RS07720		372	VOC family protein
9085.02258961635	0.05720897771252177	0.14101854196526598	0.40568408178984583	0.6849747398275836	0.757734278858158	KQ76_RS07735	gndA	1407	NADP-dependent phosphogluconate dehydrogenase
867.9101370983793	0.1608709932826525	0.2932017833824347	0.5486699003901422	0.5832320060628013	0.6739836733455359	KQ76_RS07740		1134	tripeptidase T
139.78563117936466	1.1509316640547809	0.230021919172653	5.003573868935938	5.62770867591837e-7	2.8762560358030437e-6	KQ76_RS07745	prli42	180	stressosome-associated protein Prli42
4121.659226547834	1.2949212482542976	0.36796189462857076	3.5191721402603955	4.3289572586169305e-4	0.001318821862508879	KQ76_RS07750		981	aromatic acid exporter family protein
830.6843477257878	1.639225979131586	0.34408137924875415	4.764064776508889	1.8973155244088224e-6	8.826950168698241e-6	KQ76_RS07755		438	BrxA/BrxB family bacilliredoxin
3691.3052365139165	1.7346674109956244	0.1158561176976356	14.972600890380306	1.1089799409923255e-50	5.208020892697921e-49	KQ76_RS07760		1275	2-oxo acid dehydrogenase subunit E2
2228.830028090652	1.3652897746175152	0.1794538196801626	7.608028500317504	2.783084789317961e-14	2.8044931338511763e-13	KQ76_RS07765		984	alpha-ketoacid dehydrogenase subunit beta
1467.9837693536956	1.0585029701089412	0.2256249449268377	4.691427051437849	2.713060068456507e-6	1.2211223346090861e-5	KQ76_RS07770		993	thiamine pyrophosphate-dependent dehydrogenase E1 component subunit alpha
3352.333423834983	0.8763970762323928	0.23517557814626838	3.726564990890824	1.9410703890589828e-4	6.399104898500408e-4	KQ76_RS07775	lpdA	1422	dihydrolipoyl dehydrogenase
3880.2325243583546	0.010186843544249896	0.25552281803619176	0.0398666687481783	0.9681994244524573	0.9744635533611671	KQ76_RS07780	recN	1680	DNA repair protein RecN
1664.503064256814	-0.1228138131680444	0.25869339696858706	-0.47474660972099564	0.6349675918096621	0.7174009695933948	KQ76_RS07785	argR	453	transcriptional regulator ArgR
637.6332638086877	-0.14733703525104963	0.23185550314269698	-0.6354692179135817	0.5251224366222244	0.6274746734290525	KQ76_RS07790		882	polyprenyl synthetase family protein
99.10747256577729	0.13379235193721487	0.43312738990792693	0.30889838660551133	0.7573988241350175	0.8192810401008512	KQ76_RS07795		231	exodeoxyribonuclease VII small subunit
3355.229953884619	-0.07114573535688953	0.19281715588871987	-0.3689803172802202	0.712142395774804	0.780846882415633	KQ76_RS07800	xseA	1338	exodeoxyribonuclease VII large subunit
1953.7298145403993	-0.3350993351471498	0.18397274998992277	-1.8214617934748765	0.06853668935210758	0.11954297112641608	KQ76_RS07805	nusB	390	transcription antitermination factor NusB
713.3231484524553	-0.13075770232860337	0.17320502316112873	-0.7549301974167483	0.45029086578523136	0.5545640598413859	KQ76_RS07810		363	Asp23/Gls24 family envelope stress response protein
1904.79870759878	-0.545339051105021	0.1977018792245191	-2.7583908319136894	0.005808670321896585	0.013756213540628545	KQ76_RS07815	accC	1356	acetyl-CoA carboxylase biotin carboxylase subunit
890.2447418274853	-0.5177297373752534	0.3116194541209882	-1.6614166109611426	0.09662980394190857	0.15833547202857828	KQ76_RS07820	accB	465	acetyl-CoA carboxylase biotin carboxyl carrier protein
4599.790548656363	-0.4566510431837403	0.3791952148214887	-1.2042637283772553	0.22848766125806014	0.3205782349894654	KQ76_RS07825	efp	558	elongation factor P
295.68671889192524	0.7929921188012891	0.38661411551800945	2.0511204505267204	0.040255218222940085	0.07642657372761089	KQ76_RS07830		1062	aminopeptidase P family protein
1180.5501970159671	0.7878126407458668	0.4797499330973236	1.6421318407689045	0.10056268423977947	0.16348825674252848	KQ76_RS07835		582	hypothetical protein
42.93453833549487	0.33729748362673634	0.3633873397840951	0.9282037283608726	0.35330190082125046	0.46016139777294207	KQ76_RS07840		219	membrane protein
383.5359920916678	-0.23605432142298727	0.20716345850868254	-1.1394592614077925	0.2545116506872187	0.3497954161018704	KQ76_RS07845		831	lipoate--protein ligase family protein
156.34392416063287	0.6364914981021028	0.39334582511282135	1.6181473336333017	0.10563084974958074	0.17050271402510148	KQ76_RS07850		387	rhodanese-like domain-containing protein
4513.136659904693	3.246445839570493	0.28385423301630586	11.437017532107767	2.731134562846687e-30	6.573835411099354e-29	KQ76_RS07855	gcvPB	1473	aminomethyl-transferring glycine dehydrogenase subunit GcvPB
3803.08549503212	2.9351400526814873	0.22067882202642414	13.300506254877655	2.2990635621313245e-40	8.059674938232207e-39	KQ76_RS07860	gcvPA	1347	aminomethyl-transferring glycine dehydrogenase subunit GcvPA
641.3381128405081	2.3945616035222157	0.1630256762605696	14.688248246827724	7.66703217279385e-49	3.3479373821199805e-47	KQ76_RS07865	gcvT	1092	glycine cleavage system aminomethyltransferase GcvT
334.1006234777727	0.2424670794437429	0.412938926518029	0.5871741893850173	0.5570867251756112	0.652512404217457	KQ76_RS07870		525	shikimate kinase
2.6825734953095894	-0.8533098141031481	1.0242194720630606	-0.8331318017068614	0.4047703997861388	0.5116676104965462	KQ76_RS07880		498	competence type IV pilus minor pilin ComGF
0.28409840041222173	0.6653862536411645	1.7238398467551352	0.3859907606229502	0.6995035115359197	0.7700416807664326	KQ76_RS07885		300	hypothetical protein
4.660325252492548	0.25241470614403777	0.7446850499055827	0.3389549799288182	0.7346436453938385	0.8002310868206844	KQ76_RS07890	comGD	447	competence type IV pilus minor pilin ComGD
5.42977226339745	0.6215019605806918	0.6859139060735863	0.9060932503007394	0.36488649760761277	0.473268625609874	KQ76_RS07895	comGC	312	competence type IV pilus major pilin ComGC
35.00171891962976	0.4485968147849685	0.35810367005956484	1.2527009698346614	0.21031455290322004	0.3008465069977671	KQ76_RS07900	comGB	1071	competence type IV pilus assembly protein ComGB
70.5933557342861	-0.4173139065977142	0.2918257186611894	-1.430010721852165	0.15271394182791706	0.23163010433253234	KQ76_RS07905	comGA	975	competence type IV pilus ATPase ComGA
2721.1139322110635	0.15738363263567146	0.19700042127030387	0.798899980115909	0.42434841048859745	0.5307553737216679	KQ76_RS07910		624	MBL fold metallo-hydrolase
1937.9449934291129	0.1582257322249622	0.21396731284563983	0.7394855322556175	0.4596122217464519	0.5629797342160033	KQ76_RS07915		330	MTH1187 family thiamine-binding protein
1113.3195449115374	0.16502339956873788	0.24566201953331396	0.6717497474059446	0.501743025361391	0.6056442241146955	KQ76_RS07920		987	ROK family glucokinase
25.809609786565424	-0.38075796651917393	0.4951588238348748	-0.7689612871488458	0.4419162926098864	0.5475010713320095	KQ76_RS07925		204	YqgQ family protein
2024.3339944471034	-0.3449176686590055	0.28676002633827175	-1.2028094468513162	0.22905006825917446	0.32118626473075224	KQ76_RS07930		1464	rhomboid family intramembrane serine protease
211.62827261119247	-0.7508936132045146	0.2146716841125063	-3.497869857912803	4.6898992533385257e-4	0.0014187929057757854	KQ76_RS07935		540	5-formyltetrahydrofolate cyclo-ligase
43.045066414444136	0.11060887842220173	0.37524340221930125	0.2947656848009262	0.7681728818743434	0.8276979666602774	KQ76_RS07940	rpmG	150	50S ribosomal protein L33
2489.8072798198555	0.29574608074832825	0.1683799998228264	1.75642048378382	0.07901663778593795	0.1346149291233399	KQ76_RS07945		2076	penicillin-binding protein 2
7612.572345833202	0.5555614978557155	0.13685877911128422	4.059377859888483	4.920363671172572e-5	1.8009978202277252e-4	KQ76_RS07950		600	superoxide dismutase
77.60002911750868	-1.1910337302208707	0.35675765507245805	-3.338495231388854	8.423347610764853e-4	0.002390617126932009	KQ76_RS07955		411	transcriptional repressor
260.0708158097994	-2.193037493844112	0.261018882696487	-8.401834653449875	4.395564678547731e-17	5.18509975587929e-16	KQ76_RS07960		864	metal ABC transporter permease
290.4633196916703	-2.3805363019868557	0.2790982442793273	-8.52938472663542	1.4712812080441972e-17	1.786350696010735e-16	KQ76_RS07965		786	metal ABC transporter ATP-binding protein
267.3964260620294	-1.5761189645623215	0.3172333111505475	-4.9683274396564	6.753285850688782e-7	3.3888968714444315e-6	KQ76_RS07970		891	deoxyribonuclease IV
785.8834866055694	-1.4949690156499165	0.24923431838231158	-5.998247052625863	1.994589099351739e-9	1.2861482560327664e-8	KQ76_RS07975		1347	DEAD/DEAH box helicase
626.9933098175612	-0.44980881441669607	0.1881551205759099	-2.3906275473126106	0.016819605829577297	0.03526874381619031	KQ76_RS07980		1101	Nif3-like dinuclear metal center hexameric protein
241.76525492704144	-0.4037581992565014	0.2307750222978193	-1.749574955020237	0.08019168449215244	0.13624375610987538	KQ76_RS07985		678	tRNA (adenine(22)-N(1))-methyltransferase TrmK
4220.584970042068	-0.40467296022508664	0.11691630486062723	-3.461219208967358	5.377347548831e-4	0.001597162058358038	KQ76_RS07990	rpoD	1107	RNA polymerase sigma factor RpoD
3394.443291578388	0.2496393221543277	0.15096002063292643	1.6536783786042883	0.09819287801572894	0.16057954887066317	KQ76_RS07995	dnaG	1800	DNA primase
1136.8613683736307	0.4308509964227388	0.15990168075057376	2.694474469563653	0.007049972736381674	0.016430133090687252	KQ76_RS08000		819	kinase/pyrophosphorylase
460.390442817939	0.2591462459515016	0.2112421651617359	1.2267732900440984	0.2199078124996299	0.3113484330555056	KQ76_RS08005		624	helix-turn-helix transcriptional regulator
17116.824293706515	-1.0036360530881279	0.21465867171694777	-4.675497360812601	2.9324204870097493e-6	1.3080277046894742e-5	KQ76_RS08010		1392	glycine--tRNA ligase
555.8656022882451	0.29882851545308947	0.17364208085706836	1.7209452569222952	0.08526075811901518	0.1435818856280303	KQ76_RS08015	recO	747	DNA repair protein RecO
749.7373591181936	0.34493713781199126	0.2521189174839746	1.3681525418810212	0.1712643331536204	0.2544936866981261	KQ76_RS08020	era	900	GTPase Era
183.42682504597158	-0.18545853891578587	0.3127059052324402	-0.5930765483239948	0.5531299243874558	0.6494058404718761	KQ76_RS08025	cdd	405	cytidine deaminase
529.718530199745	-0.6606390303350433	0.21318155115993276	-3.098950292558007	0.0019420760047877883	0.005147845767749526	KQ76_RS08030		345	diacylglycerol kinase
644.959458549996	-0.15799428341234933	0.24924294476828918	-0.6338967129409824	0.5261482309068568	0.6280973365597922	KQ76_RS08035	ybeY	468	rRNA maturation RNase YbeY
362.2539243054243	-0.25625715790094755	0.24933206985191692	-1.0277745580548205	0.3040558866535371	0.4071532275241848	KQ76_RS08040		948	PhoH family protein
10896.505199563853	1.3211535135751293	0.24870063200638953	5.3122241906533905	1.0829525740556265e-7	6.154038714211084e-7	KQ76_RS08045		699	hypothetical protein
24391.211539415184	1.1055959145158543	0.23678829471667368	4.6691324663609	3.0247430616166017e-6	1.3467952558790201e-5	KQ76_RS08050	floA	990	flotillin-like protein FloA
8317.02611510368	0.6902870685306356	0.27241076675915155	2.5339933393342853	0.011277087523302148	0.02483953172168057	KQ76_RS08055		684	hypothetical protein
1356.85201134179	-0.6952407294953741	0.5453604346153248	-1.2748279584780822	0.2023701425088459	0.2913318562477256	KQ76_RS08060	rpsU	177	30S ribosomal protein S21
1643.9308275526446	-1.030576886121475	0.21800326531987513	-4.727346100111458	2.274733526822065e-6	1.040774218430169e-5	KQ76_RS08065	mtaB	1347	tRNA (N(6)-L-threonylcarbamoyladenosine(37)-C(2))-methylthiotransferase MtaB
431.82235275059804	-0.44676549712918395	0.18417581484838833	-2.4257555070243986	0.015276558028624074	0.03244313390208645	KQ76_RS08070		753	16S rRNA (uracil(1498)-N(3))-methyltransferase
671.5167208330797	1.1115484169629146	0.2650007840534409	4.19450991789804	2.7346218703363974e-5	1.0439377047955971e-4	KQ76_RS08075	prmA	939	50S ribosomal protein L11 methyltransferase
1010.6107338250375	1.3332120458371097	0.26699486286658947	4.993399616468583	5.932562729227843e-7	3.0073622470566396e-6	KQ76_RS08080	dnaJ	1140	molecular chaperone DnaJ
29774.3566738617	2.904782029897474	0.3671605308724123	7.911476821856108	2.543533016828479e-15	2.6825651181720696e-14	KQ76_RS08085	dnaK	1833	molecular chaperone DnaK
2633.2423295603217	3.041197491515859	0.3463563541931188	8.780544819513175	1.6268466937696805e-18	2.0554423455800683e-17	KQ76_RS08090	grpE	627	nucleotide exchange factor GrpE
13764.010663289286	3.1170581990622686	0.34242126855705146	9.102992381861728	8.787659090658138e-20	1.2357335297541302e-18	KQ76_RS08095	hrcA	978	heat-inducible transcriptional repressor HrcA
116.2878369032192	0.1435463062949175	0.2626086399167978	0.5466168452812414	0.5846419936109919	0.6749232069246713	KQ76_RS08100	hemW	1125	radical SAM family heme chaperone HemW
1092.377015451027	-0.5136799713449479	0.28846236732752284	-1.7807521171789835	0.07495295491306228	0.12892737026856393	KQ76_RS08105	lepA	1824	translation elongation factor 4
635.0794565871573	0.1489493550676189	0.512294950518976	0.2907492156944491	0.7712431280792115	0.8295696394940179	KQ76_RS08110	rpsT	252	30S ribosomal protein S20
140.42932493140682	0.4258357663731191	0.21505466611925114	1.9801280021377754	0.047689147381021056	0.08864696626688678	KQ76_RS08115	holA	975	DNA polymerase III subunit delta
308.6726802215686	-0.4027213814319467	0.21438961526222033	-1.8784556375987589	0.06031886040641881	0.10777720283673828	KQ76_RS08120		2202	DNA internalization-related competence protein ComEC/Rec2
109.89940404621177	-0.26300954158024875	0.2781378598309456	-0.9456085616683326	0.3443482757476182	0.45085894704672375	KQ76_RS08125		462	ComE operon protein 2
168.20141918596673	0.5298018778779496	0.18364128721452083	2.8849823801281724	0.003914355691124187	0.009684722977344037	KQ76_RS08130		687	ComEA family DNA-binding protein
1791.6597971940896	0.9946350715018465	0.20842666532387258	4.7721104684772016	1.8230546050778077e-6	8.5292911880426e-6	KQ76_RS08135		717	class I SAM-dependent methyltransferase
17.539229655770832	0.09864523590667514	0.48568675095692165	0.20310464659025576	0.8390532399704962	0.8818261546588386	KQ76_RS08140	rsfS	354	ribosome silencing factor
1031.763913343826	0.06040746171942768	0.25194884320057076	0.2397608218877142	0.8105156807451095	0.8602872193494999	KQ76_RS08145	yqeK	585	bis(5p-nucleosyl)-tetraphosphatase (symmetrical) YqeK
326.81969458001237	-0.030665624198118652	0.29662548258779947	-0.1033816242980466	0.9176600956812109	0.9391677541737392	KQ76_RS08150	nadD	570	nicotinate (nicotinamide) nucleotide adenylyltransferase
170.47175391321937	-0.034083274950653886	0.2551024545599064	-0.13360622111399567	0.8937139645620458	0.9214805541818277	KQ76_RS08155	yhbY	291	ribosome assembly RNA-binding protein YhbY
748.5205991147819	-0.05194731095435941	0.26907440974172986	-0.19305927681573604	0.8469125450117237	0.8886868990447641	KQ76_RS08160	aroE	807	shikimate dehydrogenase
521.4635906962995	-0.7094088589905065	0.2937000428403668	-2.415419664668172	0.015717089162067047	0.03326516575202796	KQ76_RS08165	yqeH	1101	ribosome biogenesis GTPase YqeH
23.63328365737148	-0.6415820513955911	0.4491107812149719	-1.428560787741345	0.15313051130017713	0.2321204888100736	KQ76_RS08170		528	YqeG family HAD IIIA-type phosphatase
197.70746204704068	-0.7619223265137117	0.4184431372166972	-1.8208503348428404	0.06862961050184989	0.11962121886491903	KQ76_RS08175	mtnN	687	5p-methylthioadenosine/S-adenosylhomocysteine nucleosidase
188.221739192043	0.5023222982576081	0.3528821920172682	1.4234844081704952	0.15459577885455425	0.23419896139317437	KQ76_RS08185		270	hypothetical protein
30.75646179545576	0.11661228546488395	0.3498518310844899	0.33331906568390046	0.7388934491323236	0.8038049802842454	KQ76_RS14545		753	exotoxin
79.23938594269428	-0.5612545905251705	0.2947671554331097	-1.9040608160719372	0.05690226413804902	0.10255592718291383	KQ76_RS08200		1221	Fic family protein
231.69144486486758	0.8390559981417739	0.3422929000674974	2.4512807539283425	0.014234887584510051	0.03043869003251333	KQ76_RS08205		1233	divalent metal cation transporter
40.628567455654796	-0.6372184637336114	0.4199771013011601	-1.5172695410283101	0.12919864508352008	0.20156595598441865	KQ76_RS08210	pxpA	753	5-oxoprolinase subunit PxpA
59.43418030513486	-1.813904811039884	0.4413813292460552	-4.109609289858958	3.963291108360903e-5	1.4723330699567593e-4	KQ76_RS08215		1362	acetyl-CoA carboxylase biotin carboxylase subunit
51.75952774774843	-0.44230038279385153	0.3571338804788378	-1.238472200399537	0.2155410237525763	0.30638584130220586	KQ76_RS08220		450	acetyl-CoA carboxylase biotin carboxyl carrier protein subunit
153.03050292607438	-0.7594325721188631	0.2727849520693387	-2.78399730761477	0.005369347987181057	0.012862663272467422	KQ76_RS08225		1011	biotin-dependent carboxyltransferase family protein
104.06328874507993	-0.7190174792601285	0.26313987820539553	-2.73245349265874	0.006286454603856724	0.014817221125946387	KQ76_RS08230	pxpB	735	5-oxoprolinase subunit PxpB
1262.9780663808872	0.6952421437963417	0.16706932230922797	4.161399197570939	3.1630361192250276e-5	1.191043404047064e-4	KQ76_RS08235	greA	477	transcription elongation factor GreA
1857.3414719083014	0.6726693914575723	0.1927611933892016	3.4896515197402533	4.8365078899593393e-4	0.0014573932370591763	KQ76_RS08240	udk	624	uridine kinase
879.1034963575918	0.4460550743722263	0.19302541518024224	2.3108618829065146	0.020840485059801708	0.04304727577912569	KQ76_RS08245		1269	U32 family peptidase
528.3159113227432	0.6290273392799923	0.20533101214748078	3.0634794651875965	0.002187792194925548	0.00574410841051655	KQ76_RS08250		924	U32 family peptidase
507.4036844414201	0.2060777376696615	0.43231509168888604	0.4766841168199712	0.6335870747372572	0.716491698782841	KQ76_RS08255		639	O-methyltransferase
194.79897985015594	-0.6728130119057921	0.2180199184432916	-3.086016253513989	0.00202857733053971	0.005360009528358109	KQ76_RS08260		309	DUF1292 domain-containing protein
2326.9282869757844	-0.49272979018882185	0.2744613550696025	-1.795261085349765	0.07261211203949776	0.12542092079549613	KQ76_RS08265	ruvX	429	Holliday junction resolvase RuvX
675.9171932622589	-0.5490738310911945	0.23979689569177298	-2.289745367667127	0.022036081816589396	0.04521665922629102	KQ76_RS08270		261	IreB family regulatory phosphoprotein
1967.892067856583	-0.47796432109883696	0.21278134573634966	-2.246269847785749	0.02468672866832776	0.049914920922394634	KQ76_RS08275	alaS	2631	alanine--tRNA ligase
884.411451439097	0.5810151919705321	0.13395277273263617	4.337462973836404	1.4413680590846368e-5	5.862034475590949e-5	KQ76_RS08280		2478	ATP-dependent RecD-like DNA helicase
353.4627565166108	0.2592749365619615	0.25297596474464945	1.0248994872839803	0.30541061657373275	0.40835044091920086	KQ76_RS08285		669	tetratricopeptide repeat protein
1133.5646320319502	-0.5582130436900087	0.150412596762902	-3.7112120640396205	2.0626920655369843e-4	6.728755637118682e-4	KQ76_RS08290	mnmA	1119	tRNA 2-thiouridine(34) synthase MnmA
1169.5460484941489	0.005429067408689493	0.2122512963208255	0.025578488813954102	0.9795935438958373	0.9835173354215277	KQ76_RS08295		1143	cysteine desulfurase
841.324420387138	0.16189115991016867	0.2674955914272671	0.6052105720560534	0.54503909215689506	0.643854912377082	KQ76_RS08300		1014	LLM class flavin-dependent oxidoreductase
10.719264786747013	-0.30629217085394883	0.617685438554026	-0.495870797231298	0.619985570900065	0.7048281519315894	KQ76_RS08305		147	SAS049 family protein
49.096926679083126	-1.4363691049276843	0.4095713426982069	-3.507005874642149	4.5317914367506957e-4	0.0013772440642335142	KQ76_RS08310		183	CsbD family protein
100.01575253921672	1.199055969200611	0.22137897697545192	5.416304590356703	6.084341814849338e-8	3.5218434365488373e-7	KQ76_RS08315		423	Rrf2 family transcriptional regulator
2786.1291894495803	-0.27637155332611035	0.14029539446965653	-1.9699260575933215	0.04884684553781164	0.09033084305454804	KQ76_RS08320		1275	replication-associated recombination protein A
1383.6008734806264	1.4449192696365383	0.23466771208275486	6.1572990029706	7.399606504812866e-10	5.045923449446362e-9	KQ76_RS08325		774	tRNA threonylcarbamoyladenosine dehydratase
327097.69448444236	1.9486973010549384	0.534315569320139	3.6470906201263293	2.6522640465222224e-4	8.49466742223852e-4	KQ76_RS14560	ssrS	191	NA
3485.092569575981	2.199353247222295	0.22507845651245542	9.771496043205659	1.4923193305218623e-22	2.47625520911261e-21	KQ76_RS08335	aspS	1767	aspartate--tRNA ligase
471.6620228240016	0.8937775026738305	0.2718253529430886	3.2880579129090965	0.0010088108521387295	0.002809813704838821	KQ76_RS08340	hisS	1263	histidine--tRNA ligase
1339.2564696592642	-0.1507231121527694	0.20045392836672085	-0.7519089966499868	0.4521057874294851	0.5558231596280369	KQ76_RS08345		876	N-acetylmuramoyl-L-alanine amidase
1222.8967598260376	-0.6278928384849157	0.19980164938132472	-3.1425808567104068	0.0016746545318763707	0.004535598617889321	KQ76_RS08350	dtd	453	D-aminoacyl-tRNA deacylase
2535.6675433001446	-0.46424605646160794	0.1420763302962118	-3.2675819786005986	0.001084704470531149	0.0030031473049522022	KQ76_RS08355		2190	bifunctional (p)ppGpp synthetase/guanosine-3p,5p-bis(diphosphate) 3p-pyrophosphohydrolase
100.12156240463419	0.6655317010448519	0.2772062794563013	2.4008536255029758	0.016356877906806285	0.034414428664447036	KQ76_RS08360		519	adenine phosphoribosyltransferase
952.2334063612865	0.36974911860424486	0.2630106384534292	1.4058333182964218	0.15977362581998256	0.24028794843863238	KQ76_RS08365	recJ	2274	single-stranded-DNA-specific exonuclease RecJ
5260.9358151633405	0.018750110962251487	0.16145368709483737	0.11613306143474898	0.9075470868444235	0.9307312316257809	KQ76_RS08370	secDF	2280	protein translocase subunit SecDF
502.6962146647776	0.061351758655560674	0.3512204670679251	0.1746816157034932	0.8613298142008884	0.900777272078156	KQ76_RS08375	yajC	261	preprotein translocase subunit YajC
7323.853423419883	2.05569394569905	0.26381604026971633	7.7921491945576165	6.587887831344302e-15	6.747840663463362e-14	KQ76_RS08380	tgt	1140	tRNA guanosine(34) transglycosylase Tgt
804.6810223821711	0.3392479112959703	0.3913059918080384	0.8669632420614556	0.385962150227024	0.49365868032634264	KQ76_RS08385	queA	1026	tRNA preQ1(34) S-adenosylmethionine ribosyltransferase-isomerase QueA
494.9924877958591	-0.3262450415589216	0.22328045020618678	-1.4611446781733595	0.1439757413083478	0.22107070951047358	KQ76_RS08390	ruvB	1005	Holliday junction branch migration DNA helicase RuvB
509.1535507710141	-0.29158732576815816	0.3498458760879708	-0.8334736685443644	0.4045776422289467	0.5116676104965462	KQ76_RS08395	ruvA	603	Holliday junction branch migration protein RuvA
455.35175587588316	-0.621187923220224	0.1872375891461907	-3.3176453833488266	9.077965828727443e-4	0.002550232161140249	KQ76_RS08400		456	ACT domain-containing protein
680.0017295207736	-0.9965532213394738	0.19411112772797584	-5.133931439190993	2.8375149808991315e-7	1.5026754866931783e-6	KQ76_RS08405	obgE	1293	GTPase ObgE
1213.7451820774	0.6198475518248245	0.2461118507706538	2.5185603614124488	0.011783568425696618	0.025863581844408182	KQ76_RS08410	rpmA	285	50S ribosomal protein L27
3572.3993959011614	0.567974915200094	0.2232276766917383	2.544374979023893	0.010947349284571332	0.02417742002599649	KQ76_RS08415		321	ribosomal-processing cysteine protease Prp
7681.90568799344	0.697827234234285	0.20024277873011764	3.484905866067708	4.923102046302827e-4	0.001477829902935794	KQ76_RS08420	rplU	309	50S ribosomal protein L21
1073.0580924469382	0.9457179527217835	0.14447633767955792	6.545832818792402	5.916473788646489e-11	4.5033954923367313e-10	KQ76_RS08425	mreD	531	rod shape-determining protein MreD
684.4502771921067	1.5707603608429659	0.138161645649596	11.369004425632788	5.966421987793093e-30	1.4009834271336802e-28	KQ76_RS08430	mreC	843	rod shape-determining protein MreC
290.39329457263983	5.857477618546257	0.23697679864291082	24.71751518330119	6.932881571953664e-135	1.725594223259267e-132	KQ76_RS08435		120	hypothetical protein
695.6990049241886	6.021114884429143	0.3207376759293389	18.77270846645295	1.2628012481387995e-78	1.12254010950624e-76	KQ76_RS08440		474	DUF4930 family protein
41.963837860847434	2.2099266667489483	0.4353099800933519	5.076673560930147	3.8409994054098983e-7	2.000051782440426e-6	KQ76_RS14565		198	hypothetical protein
55.88542782693137	2.267105664410787	0.31035945781327234	7.304773891488077	2.777333827693538e-13	2.721568463436699e-12	KQ76_RS08445		285	hypothetical protein
55.06353120316593	0.027168879487935893	0.274755317162842	0.09888390793847109	0.9212304458847446	0.9402116839052241	KQ76_RS08450	radC	687	DNA repair protein RadC
35.83934480350248	-1.6418003400060976	0.4604169497942464	-3.5658989981576354	3.6261101492046085e-4	0.0011211662312261205	KQ76_RS08455		708	A24 family peptidase
2763.918866448152	-0.329888376551038	0.2286397292303091	-1.442830507460674	0.14906822296260253	0.22720808754067218	KQ76_RS08465		1272	bifunctional folylpolyglutamate synthase/dihydrofolate synthase
6949.303938091187	-0.3824472041522178	0.20214139009143817	-1.8919786985694456	0.058493819007928285	0.10516886841253997	KQ76_RS08470		2631	valine--tRNA ligase
529.3913827081742	0.4165536603310121	0.21145857081864103	1.9699067231863228	0.04884906177236708	0.09033084305454804	KQ76_RS08475		561	DNA-3-methyladenine glycosylase I
2628.943897531244	-0.04954502481298917	0.17855200531060275	-0.277482320777089	0.7814097790289597	0.8379702455851273	KQ76_RS08480		1074	AbrB family transcriptional regulator
11.0844297628813	-0.6186364420039155	0.6150591382078991	-1.0058161948563835	0.31450399546546753	0.4182093258119124	KQ76_RS08485		114	hypothetical protein
2478.0401290693603	1.2056840748958948	0.29014661683105825	4.155430409853514	3.246757576310349e-5	1.2188807854353632e-4	KQ76_RS08490	hemL	1287	glutamate-1-semialdehyde 2,1-aminomutase
1100.456729730838	0.6428740445116701	0.24537634099285982	2.6199512223159975	0.008794234472717601	0.02000808921626518	KQ76_RS08495	hemB	975	porphobilinogen synthase
244.04088322123243	0.5467848788011372	0.2858606100498618	1.9127674802966494	0.05577782603469509	0.1009680065457135	KQ76_RS08500		669	uroporphyrinogen-III synthase
1741.5512997076512	-0.2479155328686144	0.21010570117758387	-1.179956238593798	0.23801762041928098	0.33151978579943503	KQ76_RS08505	hemC	927	hydroxymethylbilane synthase
1791.750169050758	-0.8117272729521541	0.20957103372851985	-3.8732799018573947	1.073803825969857e-4	3.7059747178796136e-4	KQ76_RS08510		816	cytochrome c biogenesis protein
16051.25817454814	-1.8816888108326384	0.23598589641447848	-7.973734190994605	1.5395046736073182e-15	1.651649626124403e-14	KQ76_RS08515	hemA	1347	glutamyl-tRNA reductase
404.526601302163	0.19078006190941366	0.31787608293610764	0.6001711740853433	0.5483921625254778	0.6460740539471996	KQ76_RS08520	yihA	591	ribosome biogenesis GTP-binding protein YihA/YsxC
8819.397775339196	0.24679208705481057	0.41399664656392393	0.5961209809381974	0.5510944088901282	0.6485456187837016	KQ76_RS08525	clpX	1263	ATP-dependent Clp protease ATP-binding subunit ClpX
5510.529991935652	0.7166536664780125	0.42062929513471103	1.7037654646676392	0.08842491234072312	0.14800915051517138	KQ76_RS08530	tig	1302	trigger factor
1.1464157124968422	1.1373880350223255	1.3673722374468213	0.8318057101598568	0.40551862028446634	0.5123532212629628	KQ76_RS08535		111	hypothetical protein
380.51483735260905	-0.7118510800321401	0.22159366177992143	-3.21241625015035	0.001316235182513227	0.003596168352662373	KQ76_RS08540		930	hypothetical protein
24.912689705746068	-0.7863381781862351	0.5182365034461267	-1.5173346010119082	0.12918222647218053	0.20156595598441865	KQ76_RS08545		609	NUDIX domain-containing protein
752.1726638770833	-2.1441477270630607	0.3721391921651654	-5.761682113050404	8.327973932529945e-9	5.092955065864136e-8	KQ76_RS08555	rplT	357	50S ribosomal protein L20
303.8447871331391	-2.073810627043832	0.36472274128478654	-5.685992103860992	1.3005540425595713e-8	7.914618611077685e-8	KQ76_RS08560	rpmI	201	50S ribosomal protein L35
846.5380977985974	-1.3084468315714715	0.29488477518782374	-4.437146104738944	9.115942180389119e-6	3.813374804535885e-5	KQ76_RS08565	infC	528	translation initiation factor IF-3
1680.628319828871	-1.0305628685221984	0.2570980206291092	-4.008443417807923	6.112027851028327e-5	2.2047590320593488e-4	KQ76_RS08570		1494	amino acid permease
11317.585239081252	-3.7518549321126824	0.3918134606836303	-9.575615206191491	1.0125268013409068e-21	1.5653287009549794e-20	KQ76_RS08575	thrS	1938	threonine--tRNA ligase
1287.6754776217033	-2.8098878105338962	0.317691470756957	-8.844706481539571	9.176921066358681e-19	1.195882541055851e-17	KQ76_RS08580		96	hypothetical protein
966.4425924151901	-0.7106030650186732	0.13622134785487178	-5.216532329247977	1.82303769170392e-7	9.950747400550564e-7	KQ76_RS08585	dnaI	921	primosomal protein DnaI
2012.9821573334495	-1.0938989528083511	0.1007860244969121	-10.853676968296991	1.915607127858713e-27	4.0066774296137284e-26	KQ76_RS08590		1401	replication initiation and membrane attachment family protein
100.31897323550375	-1.0704719783749004	0.23467900787951232	-4.5614304749596375	5.080629931939967e-6	2.2030815157837245e-5	KQ76_RS08595	nrdR	471	transcriptional regulator NrdR
4400.28551637634	-4.347766167123758	0.2850482120547648	-15.252739653348343	1.5786779322896441e-52	8.186102861393592e-51	KQ76_RS08600	gap	1026	type I glyceraldehyde-3-phosphate dehydrogenase
360.88140198003777	-0.5245803647571445	0.29620261174602475	-1.7710187012359617	0.076557591914683365	0.13105353939177916	KQ76_RS08605	coaE	624	dephospho-CoA kinase
691.2395227497575	0.4020724025455986	0.2562871095776698	1.5688358388690142	0.1166861952062164	0.18522445144660243	KQ76_RS08610	mutM	873	bifunctional DNA-formamidopyrimidine glycosylase/DNA-(apurinic or apyrimidinic site) lyase
2525.454389808753	0.14388075546652757	0.20808397920215999	0.691455228884983	0.4892795069080089	0.5937353475443012	KQ76_RS08615	polA	2631	DNA polymerase I
731.3928232195714	-2.243763648915062	0.2627591901746335	-8.539239474074435	1.3510811280324054e-17	1.6484514351336554e-16	KQ76_RS08620		1488	hypothetical protein
3742.1022239311756	-0.37849893147167446	0.16292983741333905	-2.323079292784507	0.020174893162703576	0.04177646346253677	KQ76_RS08625		1662	HAMP domain-containing sensor histidine kinase
355.5666307422577	-0.3932504862421471	0.24784674426032935	-1.5866679524710272	0.11258786827971186	0.1802129930213523	KQ76_RS08630		702	response regulator transcription factor
5299.507852234222	1.2381724975691466	0.29483827722762884	4.199497125039907	2.675084266309481e-5	1.0227779936780796e-4	KQ76_RS08640	icd	1269	NADP-dependent isocitrate dehydrogenase
2762.033007108551	1.0692732181257218	0.32310334328541634	3.309384567962113	9.350131222008867e-4	0.002620774393195954	KQ76_RS08645		1122	citrate synthase
111.81275616319363	-1.242059941781536	0.2889944019217997	-4.2978685175972045	1.7244840126665524e-05	6.900708533001687e-5	KQ76_RS08650		1362	amino acid permease
18609.393008326064	0.3835579920302726	0.14231232076560338	2.695184717435778	0.00703496194249515	0.016410515721528046	KQ76_RS08655	pyk	1758	pyruvate kinase
2622.5449799324874	0.01588600782399221	0.13272803697994312	0.11968841086976058	0.9047299811468374	0.928990479816204	KQ76_RS08660	pfkA	969	6-phosphofructokinase
480.6961740893174	-0.44183483084802266	0.22604775138086916	-1.9546083876037883	0.05062931056123732	0.09322483047609535	KQ76_RS08665		945	acetyl-CoA carboxylase carboxyltransferase subunit alpha
1010.8457770570436	-0.2492869898394445	0.19641526293363235	-1.2691833929610512	0.20437566270212856	0.29332213149305464	KQ76_RS08670	accD	858	acetyl-CoA carboxylase, carboxyltransferase subunit beta
786.9447965645094	-0.22308709785352068	0.1772167062216784	-1.2588378523098354	0.20808890510424904	0.2980053422350264	KQ76_RS08675		1230	NAD-dependent malic enzyme 4
4788.706300879627	1.2734923716253368	0.1190224983651868	10.699593682851342	1.0222547909397125e-26	2.0686115241048325e-25	KQ76_RS08680		3198	DNA polymerase III subunit alpha
1078.5854863181855	0.9756480771736298	0.12071687206546705	8.082118600989904	6.365115555440885e-16	7.041232274441051e-15	KQ76_RS08685	pde2	942	pApA hydrolase Pde2
1221.8281626394448	0.6451245030511896	0.18094145151738159	3.5653770744135858	3.633334288248441e-4	0.0011220060847953312	KQ76_RS08690		1299	CBS domain-containing protein
5658.002313597307	1.6779915521057007	0.43470799791605863	3.860042971718496	1.1336708715378655e-4	3.8973850818477176e-4	KQ76_RS08695		414	universal stress protein
3462.3870531647804	-0.44312759276025315	0.31654131497102056	-1.3999044415444524	0.16154193583243612	0.2425077673624448	KQ76_RS08700		690	metal-dependent hydrolase
1146.1759618816288	0.035322969754142855	0.14060852244052846	0.25121499850112566	0.8016478891880652	0.8545188848775565	KQ76_RS08705		1056	Xaa-Pro peptidase family protein
40.07697411736278	-0.7620327237123682	0.3331029807154682	-2.2876790897385746	0.022156216290825537	0.045425718573199964	KQ76_RS08710		105	hypothetical protein
6047.8770386307215	-0.8639089950769249	0.27685745293381153	-3.120410832080652	0.001805989660026427	0.004833449746027717	KQ76_RS08715	ald	1119	alanine dehydrogenase
65782.72678668532	1.5775817835151655	0.39836856293374684	3.960106118558193	7.491646493513297e-5	2.6600154240163476e-4	KQ76_RS08720		501	universal stress protein
3396.74626581182	0.5069653637923448	0.2113019205508939	2.3992463602347516	0.01642885720828133	0.03453667701977385	KQ76_RS08725		1203	acetate kinase
834.0259182242233	0.37749548837805974	0.2680760809936827	1.40816549905829	0.15908206973125735	0.23939254628845197	KQ76_RS08730		948	class I SAM-dependent methyltransferase
3521.932463248327	1.075313686493814	0.2704800016861317	3.9755755685835186	7.020924463908295e-5	2.503593265138646e-4	KQ76_RS08735	tpx	495	thiol peroxidase
267.9471236605657	-0.18827573608719064	0.40871677363932574	-0.46065086688449824	0.6450491108519902	0.7238625955413002	KQ76_RS08740		771	TSUP family transporter
391.0199247651946	-0.42494250189530597	0.44895350134005874	-0.9465178478994294	0.34388452335169345	0.45048872559071845	KQ76_RS08745	thiI	1224	tRNA 4-thiouridine(8) synthase ThiI
51.77437667622553	-0.544435486024722	0.4392597662432204	-1.2394385460817854	0.21518313396643937	0.30605189739569577	KQ76_RS08750		1149	cysteine desulfurase
1.6783306516746812	1.683770143323933	1.2854151109482412	1.3099038038239865	0.1902283801841383	0.27769996379960127	KQ76_RS08755		136	hypothetical protein
10749.646078113035	-0.4882563649859127	0.13784023601591985	-3.5421904307354897	3.968188897633208e-4	0.001213368816487599	KQ76_RS08760	ezrA	1695	septation ring formation regulator EzrA
577.4504014227991	-0.4171892452191999	0.15496868249743437	-2.692087449514884	0.007100632399465287	0.01653271659707119	KQ76_RS08765		465	GAF domain-containing protein
12248.416479936213	-0.6824186038545601	0.22700485434910164	-3.006185069527614	0.002645479317732065	0.0068375888077207795	KQ76_RS08770	rpsD	603	30S ribosomal protein S4
122.22554236260017	-0.8107247627441576	0.2772062863640827	-2.924626181382308	0.0034487023054117862	0.008633188931330292	KQ76_RS08780		744	glycerophosphodiester phosphodiesterase family protein
1137.6869832061661	0.9729398598313849	0.25124584931873006	3.872461425609921	1.0774173190578404e-4	3.7091171606292735e-4	KQ76_RS08785		447	OsmC family protein
560.2230183141935	-0.7158114724719216	0.1969744124725592	-3.6340327836827147	2.7902538462677923e-4	8.88099977411833e-4	KQ76_RS08790		1161	alanine--glyoxylate aminotransferase family protein
481.7037876862809	-0.7538526373396575	0.20307244229881488	-3.712235046793727	2.0543707003261934e-4	6.710405082824009e-4	KQ76_RS08795	serA	1605	phosphoglycerate dehydrogenase
341.27030223376937	-0.3762338848490949	0.27622106695232884	-1.3620752718112794	0.1731741313504372	0.2568715214131336	KQ76_RS08805		1131	HAD family hydrolase
929.6030380019432	-0.6473155593825776	0.2601179527704322	-2.488546263294128	0.012826654785344895	0.02778550370820143	KQ76_RS08810	nagE	1467	N-acetylglucosamine-specific PTS transporter subunit IIBC
217.57311169129144	-0.880264948746279	0.3585061342339753	-2.4553692801579325	0.014073992875077341	0.03012052301467541	KQ76_RS08815		618	1-acyl-sn-glycerol-3-phosphate acyltransferase
2968.0080489066995	2.352753347519674	0.200719269681459	11.721611737893864	9.877467441154956e-32	2.560939214691113e-30	KQ76_RS08820		1275	trypsin-like peptidase domain-containing protein
569.9830800727327	2.2585977936208144	0.2782264137658444	8.117841016783016	4.745498821212874e-16	5.296657652914279e-15	KQ76_RS08825	tyrS	1263	tyrosine--tRNA ligase
497.34956118458496	-0.13458335594808551	0.24179637828143088	-0.5565978982176552	0.5778021901148688	0.6710917644404611	KQ76_RS08830		906	penicillin-binding protein
65.20290257810463	-0.7611953215949182	0.2740811965037506	-2.777262108108543	0.0054818952554726175	0.013069384378229257	KQ76_RS08840	harA	2673	haptoglobin-binding heme uptake protein HarA
4675.113139550031	0.8493747622275435	0.24979950052540653	3.400226023034644	6.73301725500909e-4	0.0019463972064712688	KQ76_RS08850		1668	formate--tetrahydrofolate ligase
1314.8950191860106	-0.6830692925275906	0.30504525718332004	-2.2392391831782956	0.025140357611513852	0.05058968053767851	KQ76_RS08855	acsA	1707	acetate--CoA ligase
743.1890971275351	-1.2079957100465633	0.18584615194504797	-6.499976983132533	8.033230156266058e-11	5.986930806127115e-10	KQ76_RS08860		633	hypothetical protein
831.1296654921197	-0.5666310094464667	0.2339474583716034	-2.422043878529456	0.015433486890281393	0.03274846450972752	KQ76_RS08865		1170	acetoin utilization protein AcuC
1110.1144631680027	-0.630688782084627	0.1616362137900731	-3.9019027190511983	9.543951534481041e-5	3.3223629887165466e-4	KQ76_RS08870	ccpA	990	catabolite control protein A
558.4881860815749	-0.48301632653832827	0.3216304766585072	-1.5017741215213674	0.1331554538148573	0.20671454065161385	KQ76_RS08880		1092	bifunctional 3-deoxy-7-phosphoheptulonate synthase/chorismate mutase
9.884083880228118	-1.2330282743430276	0.5203913629515355	-2.36942494077839	0.017815770880661618	0.03707646632271469	KQ76_RS08885		84	hypothetical protein
5690.568071851027	-0.8025602874048751	0.22324462504137565	-3.5949814570278247	3.2441468248069904e-4	0.001014407216952839	KQ76_RS08890		1191	hypothetical protein
43237.97472244856	-0.4496411440873258	0.4316161220911139	-1.041761697660605	0.29752217623750515	0.39942432397796673	KQ76_RS08895		492	DUF948 domain-containing protein
4896.805116636438	-0.18883892790227472	0.1294257770922953	-1.4590519148871794	0.14455081946394224	0.2216506157965998	KQ76_RS08900	murC	1314	UDP-N-acetylmuramate--L-alanine ligase
7362.337674772431	-0.4893557560758139	0.24219417253459652	-2.020510035211154	0.04333051028064909	0.08145743209103896	KQ76_RS08905		3825	DNA translocase FtsK
714.9996702881024	-0.2388416896513067	0.2221804881122642	-1.0749894902140276	0.2823794337200542	0.3821872814188227	KQ76_RS08910		639	DUF4479 domain-containing tRNA-binding protein
1443.2515273791214	0.09555850072846306	0.17506338502004226	0.5458508683441884	0.5851684534123909	0.6749232069246713	KQ76_RS08915		858	DUF1444 domain-containing protein
144.00473050027875	0.6852157769806495	0.22821035016125435	3.002562226018554	0.002677172355411855	0.0068908810678594695	KQ76_RS08920		312	thioredoxin family protein
1745.1544875569975	1.0336626737411672	0.20882876782113746	4.9498097629274085	7.428605699291396e-7	3.720281606747743e-6	KQ76_RS08925		1077	M42 family metallopeptidase
2030.0103194301907	0.33486452477000006	0.45057966226000357	0.7431860619061165	0.45736904070440004	0.5605078987263671	KQ76_RS08930		312	PepSY domain-containing protein
205.74015526990445	0.2239210844186506	0.1984315774528632	1.1284548925779838	0.25912785654019566	0.3555508461568616	KQ76_RS08935		843	MBL fold metallo-hydrolase
3361.4723098824006	0.27933405309041154	0.21117995415111387	1.3227299637091914	0.18592519526804957	0.2729953681399437	KQ76_RS08940	trmB	645	tRNA (guanosine(46)-N7)-methyltransferase TrmB
2261.0064579653385	-0.1101872446066684	0.1366890330441183	-0.8061162051757577	0.420175848525223	0.5271258502919759	KQ76_RS08945		792	phosphotransferase family protein
4010.055981020242	0.20747378015503937	0.13672372397795374	1.5174672991535387	0.1291487436423989	0.20156595598441865	KQ76_RS08950	dat	849	D-amino-acid transaminase
2600.1879057046767	0.3067514926539182	0.20312904953916047	1.5101310883393897	0.1310099782139919	0.2036751004213778	KQ76_RS08955	sapep	1410	Mn(2+)-dependent dipeptidase Sapep
624.2114291665182	-0.5448680885180289	0.24337435170230445	-2.2388065328449716	0.02516850703450664	0.050601303722848975	KQ76_RS08960		423	YtxH domain-containing protein
1700.6339827660581	0.32708831750734163	0.2473699176388272	1.3222639221027166	0.18608028199459714	0.2729953681399437	KQ76_RS08965		696	rRNA pseudouridine synthase
1098.5279751122932	-0.2890006848463582	0.15648189820027042	-1.8468633635597014	0.0647669456767135	0.11392574402073491	KQ76_RS08970		1662	polysaccharide biosynthesis protein
676.7687372025719	-1.0784827782125161	0.2576717277378673	-4.185491313620834	2.8454995074801047e-5	1.0812898128424397e-4	KQ76_RS08975		1269	NAD(P)/FAD-dependent oxidoreductase
186.30449540318295	-1.3125728895007405	0.2099009057182247	-6.253297883634506	4.018745593735255e-10	2.825609543165833e-9	KQ76_RS08980	sasC	6570	LPXTG-anchored repetitive surface protein SasC
256.7431954411717	0.6151164107061705	0.2713954008214209	2.266495337962338	0.02342107227598277	0.04770462266360156	KQ76_RS08985		312	rhodanese-like domain-containing protein
1528.337824428264	0.17139181183556867	0.2560002561875019	0.6694985949937348	0.5031774766660018	0.6070813084933002	KQ76_RS08990	leuS	2418	leucine--tRNA ligase
1298.1084315636083	1.2235346544351806	0.1936287378773492	6.318972420355328	2.6330825874715984e-10	1.8832593563841404e-9	KQ76_RS08995		1182	MFS transporter
709.2491000578688	0.20403011252217224	0.3010901824583993	0.6776378786457524	0.4980013230915451	0.6020035420956075	KQ76_RS09000		954	TIGR01212 family radical SAM protein
205.5076158359591	-0.11932271458172107	0.38093204169305783	-0.3132388497732813	0.7540992046349307	0.8167767277355713	KQ76_RS09005		564	class I SAM-dependent methyltransferase
521.189170586163	-1.1519163756271154	0.38196088874081574	-3.015796668147252	0.0025630507125278066	0.0066521722872593435	KQ76_RS09010		402	MarR family transcriptional regulator
3639.011328530345	1.262195516487411	0.3765017553919371	3.352429300557894	8.010569806182207e-4	0.0022838841062528654	KQ76_RS09015		828	alpha/beta hydrolase
2836.96460903175	0.3911160395921588	0.2199503089180482	1.7782018198387055	0.07537071417120314	0.129467016957988	KQ76_RS09025		1002	proline dehydrogenase
159.07387979055852	-0.38859477499661305	0.312801538252771	-1.2423045524878285	0.21412421632257078	0.3048942645462693	KQ76_RS09030	ribE	465	6,7-dimethyl-8-ribityllumazine synthase
477.798024552104	-0.24945855746080087	0.3348120894374841	-0.7450703404405581	0.4562291980861256	0.5593864404120032	KQ76_RS09035	ribB	1182	3,4-dihydroxy-2-butanone-4-phosphate synthase
122.88752853879095	-0.3090099228220266	0.4445941403187378	-0.6950382265508305	0.48703134569452733	0.5917105200726351	KQ76_RS09040	ribE	633	riboflavin synthase
614.6806397527705	-0.567916930011242	0.2977573203702047	-1.9073147531860681	0.056479840875162154	0.1019422218551694	KQ76_RS09045	ribD	1044	bifunctional diaminohydroxyphosphoribosylaminopyrimidine deaminase/5-amino-6-(5-phosphoribosylamino)uracil reductase RibD
843.4920055661594	-0.6140624887378575	0.1654043546554061	-3.7124928785409548	2.05227837109574e-4	6.710405082824009e-4	KQ76_RS09050		1503	FAD/NAD(P)-binding domain-containing protein
56.48989812796213	-1.373121516807296	0.41488940326767565	-3.3096085510802853	9.342653107373459e-4	0.002620774393195954	KQ76_RS09055		315	metalloregulator ArsR/SmtB family transcription factor
56.37214288258596	-1.16557924988239	0.4172178117998331	-2.7936948445566254	0.00521096260426902	0.012555746294313252	KQ76_RS09060	arsB	1293	arsenite efflux transporter membrane subunit ArsB
2908.2109795362726	-0.4427521817874074	0.4453921261798279	-0.9940727636676842	0.32018744409961297	0.4234572520531013	KQ76_RS09065		855	N-acetylglucosaminidase
251.4202627085486	0.5154997974418313	0.46545195183674953	1.10752526744723	0.2680668940692523	0.36650771413155975	KQ76_RS09070		225	hypothetical protein
92.22582615558645	0.12862313789579022	0.4310844922027188	0.29837106233760036	0.7654199726716987	0.8261623208932602	KQ76_RS09075		471	RNA polymerase sigma factor
14.235224435748767	-0.04435222688399708	0.8319563643230282	-0.05331076097973835	0.9574843063735476	0.9648495702687288	KQ76_RS09085		444	hypothetical protein
7892.07798424066	-0.6789735400264699	0.3038306774267805	-2.2347102859292223	0.0254363748952889	0.05097515065569571	KQ76_RS09100		714	transaldolase
229.3694882493121	0.38938584624932526	0.3881413788742449	1.0032062218635123	0.31576137162893136	0.4196102797567593	KQ76_RS09105		303	hypothetical protein
92.91168158194527	0.9181377641272997	0.4697490816679197	1.9545280660630648	0.050638799037236205	0.09322483047609535	KQ76_RS09110	crcB	366	fluoride efflux transporter CrcB
52.15381449703169	0.48625792477881297	0.3367949841356779	1.443780185820475	0.14880081728825922	0.22707862307202772	KQ76_RS09115		354	CrcB family protein
240.71150148773415	0.17126200986609713	0.262595703466262	0.6521889261912494	0.5142793028164032	0.6177804945511716	KQ76_RS09120		834	aldo/keto reductase
2124.4835382690117	0.6563421828521574	0.32953757370032133	1.991706667868561	0.04640325169853433	0.08651512620048835	KQ76_RS09125		909	NERD domain-containing protein
1729.554569890869	-0.3700887939212542	0.3476639848105182	-1.064501386656308	0.2871016265663008	0.38773518639366394	KQ76_RS09130	metK	1194	methionine adenosyltransferase
12808.58922413177	-1.6638694085403691	0.17699715888591847	-9.400543031387286	5.428218755266862e-21	8.04216457253525e-20	KQ76_RS09135	pckA	1593	phosphoenolpyruvate carboxykinase (ATP)
32.65670107466781	-0.07616674464656248	0.4401759642545385	-0.17303703707574067	0.862622315333176	0.9013715125374789	KQ76_RS09140		747	prolyl oligopeptidase family serine peptidase
22.755989383596344	-0.45710518887505014	0.5535716460410228	-0.8257380813199671	0.40895268508384086	0.5159063523434769	KQ76_RS09145	ytkD	474	nucleoside triphosphatase YtkD
226.38493821942535	0.8665088099114756	0.2948462581718843	2.9388496068562397	0.003294328851272253	0.008299174606089714	KQ76_RS09150	yidD	258	membrane protein insertion efficiency factor YidD
199.76632799343065	0.2972194652922654	0.3285049484218589	0.9047640430383491	0.36559040451752783	0.4734498457445932	KQ76_RS09155	menC	1002	o-succinylbenzoate synthase
264.90466421374214	0.22893880675559347	0.2771690110376846	0.8259899109877993	0.408809814971225	0.5159063523434769	KQ76_RS09160	menE	1479	o-succinylbenzoate--CoA ligase
4.448320524978477	-2.4211287797621277	0.9243332908767068	-2.6193244402846814	0.008810410921449125	0.02002658701688299	KQ76_RS09165		456	DUF4909 domain-containing protein
1777.4388455689168	0.15443784813109415	0.3275878976991559	0.47143941890345387	0.6373269719377957	0.71799886198685	KQ76_RS09170		651	excalibur calcium-binding domain-containing protein
7193.362053059394	0.4545935931625836	0.2861940303806592	1.5884104659972833	0.11219355237587494	0.1796973950215912	KQ76_RS09175		996	DUF4352 domain-containing protein
16.52608025891496	1.0545022297380944	0.5619071460031824	1.8766485481430808	0.060566278812355635	0.10798672490254525	KQ76_RS09180		627	hypothetical protein
40.55669389820471	0.34754856475715257	0.46232450680977916	0.7517416006245793	0.4522064677568399	0.5558231596280369	KQ76_RS09185		345	DUF3969 family protein
140.27664976109173	0.2853780478845691	0.26639424763569836	1.0712620502032448	0.28405161837749004	0.3842415642073765	KQ76_RS09190		573	hypothetical protein
0.6832991118615328	-0.5583884061976826	1.3267895071212499	-0.42085681504161443	0.6738596412788985	0.748432238796599	KQ76_RS09195		1368	FRG domain-containing protein
90.24091550692941	2.2200010611714704	0.34439487520322837	6.4460920327616424	1.1477098478714765e-10	8.401911209859133e-10	KQ76_RS14960	pepA1	96	type I toxin-antitoxin system Fst family toxin PepA1
11.79890236102551	-0.7698912376601502	0.659831477594402	-1.1667998023783308	0.24329122684838447	0.3371669619296375	KQ76_RS09210		102	hypothetical protein
2.267582491426906	-0.6779500403857648	1.060765958234726	-0.6391136849017813	0.5227489779528225	0.6255395221752765	KQ76_RS09230		2410	polysaccharide lyase 8 family protein
24.913066177252077	-1.6547810729430983	0.4858355014370728	-3.406052188546027	6.59095787127923e-4	0.001909766489128522	KQ76_RS09235		378	DUF1433 domain-containing protein
2.7057712789768518	0.831344681080588	0.864090486500534	0.9621037311120474	0.3359975000855509	0.4413180885028687	KQ76_RS09240		450	DUF1433 domain-containing protein
0.28128135573838053	0.2055034379311626	1.7486287711875865	0.11752262190653212	0.906445918568209	0.9299851159588921	KQ76_RS09255		1818	hypothetical protein
2.713475658363301	-1.0590791898505094	0.9969164118647288	-1.0623550552944607	0.2880745293879536	0.38883812562180936	KQ76_RS09260		1155	restriction endonuclease subunit S
90.84602103366774	0.3891497709824119	0.31572246044017344	1.232569169896458	0.21773654523058894	0.3089773438306362	KQ76_RS09265		1557	type I restriction-modification system subunit M
11.620524854143822	-0.36482427033849774	0.6227048020160403	-0.5858703339967181	0.5579626543679028	0.6532309721174554	KQ76_RS09275	splF	720	serine protease SplF
0.9563884664295526	-0.6212652354934618	1.1561262762557463	-0.53736797463466	0.591013460320313	0.6791470465084298	KQ76_RS09295	splC	720	serine protease SplC
0.2923471688285334	-0.15646754939327098	2.9170309044222686	-0.05363931837542876	0.957222530054213	0.9648495702687288	KQ76_RS09300		516	membrane protein
0.7790225218707998	-1.1091694762634619	1.412099373516169	-0.7854755104816717	0.43217482331154516	0.5382659105951376	KQ76_RS09305		1347	DUF4041 domain-containing protein
0.4622348520568316	-0.3618563907342947	1.7276021140803843	-0.20945586242635134	0.8340923878163328	0.8778249273889439	KQ76_RS09325	sen	756	staphylococcal enterotoxin type N
0.5812135373681128	1.3492056457822006	1.6087479837500533	0.8386681191898997	0.40165557327464757	0.5092329855890118	KQ76_RS09330	seu	786	staphylococcal enterotoxin type U
6.498259775418521	2.358717814317272	1.0948217939893448	2.1544308190308348	0.031206401851709004	0.06120527652483391	KQ76_RS09340	sem	720	staphylococcal enterotoxin type M
1.7098600642721378	2.132341528175783	1.2617608305951864	1.6899728351607919	0.09103315176536819	0.15135705727722207	KQ76_RS09350		89	NA
2.3850364554839016	0.610478286417498	1.0180452877104404	0.5996572979483547	0.5487346524887022	0.6460740539471996	KQ76_RS09355		72	NA
0.30425808652830005	0.8782095009101747	1.8556257846365773	0.4732686451013997	0.6360215289883496	0.71799886198685	KQ76_RS09380		76	NA
17.056819594547335	0.5760669624357165	0.7342874784179504	0.7845251068108559	0.43273205588624764	0.5382659105951376	KQ76_RS09385		74	NA
5.946217124326524	-1.0718475431733043	0.8578195144977282	-1.2495024012141926	0.21148137579509627	0.3018217570837125	KQ76_RS09390		555	alpha/beta hydrolase
1693.5064469148147	-0.4283554446570187	0.3330187348357338	-1.2862803195391126	0.19834524837928014	0.28669066388851816	KQ76_RS09400	hemY	1401	protoporphyrinogen oxidase
1016.8546160092935	-0.7838115391099093	0.2354066488371267	-3.3296066316810506	8.696875622757698e-4	0.0024626306513133005	KQ76_RS09405	hemH	924	ferrochelatase
490.84193748907165	-1.0696134492774945	0.2804122232743808	-3.8144323267637565	1.3649633355666469e-4	4.603514555860954e-4	KQ76_RS09410	hemE	1038	uroporphyrinogen decarboxylase
190.9513997211889	0.698036355833999	0.2752569749731142	2.5359442967873203	0.011214457073009831	0.02474537558042684	KQ76_RS09420	traP	504	signal transduction protein TRAP
3246.534417825268	0.9862385313566776	0.15552000731204207	6.341554044412086	2.2745893581561838e-10	1.6457711954798667e-9	KQ76_RS09425		1224	ABC transporter permease
2101.594945818405	0.6294153445559664	0.2114177380104043	2.97711701240977	0.0029097293349351037	0.007412810966891989	KQ76_RS09430		741	ABC transporter ATP-binding protein
730.6716110326186	-0.9134207571088813	0.23817193496561137	-3.835131780916027	1.2549698911239258e-4	4.27893158768144e-4	KQ76_RS09435		423	HIT family protein
13614.033154277711	-0.9670407200958251	0.2578944565767779	-3.74975380600291	1.7700826444787282e-4	5.87431426947674e-4	KQ76_RS09440		366	YtxH domain-containing protein
259.2410953161488	0.3310491860037789	0.5005080872506884	0.6614262475202863	0.5083389978876074	0.6115273915333674	KQ76_RS09445		558	DUF3267 domain-containing protein
4107.4658065018475	2.78588659926735	0.24109805949672622	11.554993868812861	6.96524543094616e-31	1.769030191594387e-29	KQ76_RS09450		963	peptidylprolyl isomerase
4661.750520721078	0.17934915015482003	0.3018691587332347	0.5941287639566815	0.5524259936921667	0.6491918311141657	KQ76_RS09455	yhaM	942	3p-5p exoribonuclease YhaM
7925.848328351065	-0.8780148815317775	0.21000306441649597	-4.180962234867314	2.9027807746562113e-5	1.0996988353301841e-4	KQ76_RS09460		2937	AAA family ATPase
2064.835904749421	-1.4565117869930935	0.2835647338803983	-5.136434869956077	2.799993259413632e-7	1.4891417142479765e-6	KQ76_RS09465		1197	exonuclease SbcCD subunit D
306.6526076236734	0.5925484740264065	0.3682223819419774	1.6092136249332538	0.10756963817164164	0.17295919212481656	KQ76_RS09475		345	YlbF/YmcA family competence regulator
542.2784722608188	-1.8635509119203701	0.21681919599856067	-8.594953520318105	8.329850687809346e-18	1.0263860575226466e-16	KQ76_RS09480		1125	DUF445 domain-containing protein
156.03514885669108	-1.167886556093155	0.5542714416647413	-2.1070660840570015	0.035111851711504875	0.06779937851818126	KQ76_RS09485		465	helix-turn-helix transcriptional regulator
173.93631784385943	-0.8502282204146052	0.3057800132727733	-2.7805225440164816	0.0054271491340573	0.012963698843252035	KQ76_RS09490		624	response regulator transcription factor
580.6960626130453	-0.6218709291889386	0.22333925466840515	-2.7844228732304086	0.005362307235559191	0.012858172166962263	KQ76_RS09495		1113	GAF domain-containing sensor histidine kinase
858.0961981124346	-1.244511587392632	0.19632572441937007	-6.339014365403481	2.3123967982442468e-10	1.6634553846329278e-9	KQ76_RS09500		822	RluA family pseudouridine synthase
2482.3897419729055	-0.8158793338628852	0.1736638869714858	-4.698036811745703	2.6267409642853007e-6	1.1844127282800931e-5	KQ76_RS09505	fumC	1386	class II fumarate hydratase
233.41059242485446	-0.4974292940042947	0.3290976377962446	-1.5114945744833022	0.13066248988423299	0.20326183582615995	KQ76_RS09510		396	hypothetical protein
938.5712565730423	-0.3826288235244736	0.27965891353131195	-1.368198205066804	0.17125004330881302	0.2544936866981261	KQ76_RS09520		153	SAS053 family protein
9673.423058447428	-0.7797005713495723	0.19371655445941427	-4.024955809922419	5.698601544779307e-5	2.0646025101827794e-4	KQ76_RS09525		600	glucosamine-6-phosphate isomerase
33.04740417677914	-1.3054604538212622	0.43042500760323554	-3.0329568002810645	0.0024217026523873373	0.006298451308037704	KQ76_RS09530	trmL	471	tRNA (uridine(34)/cytosine(34)/5-carboxymethylaminomethyluridine(34)-2p-O)-methyltransferase TrmL
240.9508811444634	-1.2006969948044417	0.22018340314994028	-5.45316757588124	4.9480399560394856e-8	2.877493329575299e-7	KQ76_RS09535	queG	1128	tRNA epoxyqueuosine(34) reductase QueG
96.22078419269056	-4.0782338930694095	0.38183794952285355	-10.680535808883295	1.2554493067337855e-26	2.499850659568314e-25	KQ76_RS09540		723	amino acid ABC transporter ATP-binding protein
564.7049360409444	-5.720325143526951	0.34567227061951245	-16.54840619201247	1.64397467299269e-61	9.98012917336294e-60	KQ76_RS09545		1458	ABC transporter permease subunit
577.5820445275317	-0.7130287456567415	0.23845681143559938	-2.9901798206729393	0.002788132577868787	0.007124909636874139	KQ76_RS09550		1062	PTS transporter subunit IIC
40.88157008450546	1.1825709833923252	0.457862941933031	2.5828056282512883	0.009800051801429531	0.021955291569539247	KQ76_RS09555		84	NA
6.411840889428469	0.9224963683609706	0.6867387243823052	1.3433003493296818	0.17917473904462894	0.26451122507834013	KQ76_RS09560		75	NA
1.6728297233579883	0.8744705180660253	1.3200921883859857	0.6624314012002442	0.507694784857416	0.6110747225283238	KQ76_RS09585		81	NA
0.4295075459931009	3.2003397390683364	2.387612664539922	1.3403931829474618	0.18011755084880093	0.2657454558759132	KQ76_RS09600		76	NA
0.3661124493421117	0.4434438291091758	1.8283740262889108	0.24253452670690312	0.8083660068553606	0.8594715895185786	KQ76_RS09605		74	NA
1.213963614456779	0.48151190606325484	1.095151224785232	0.43967617911186946	0.6601716577046925	0.7358563618571338	KQ76_RS09610		93	NA
8.320201877701713	-0.6892991006916553	0.7324099016810341	-0.9411384241386818	0.3466339269128382	0.4526609885026517	KQ76_RS09615		76	NA
0.9366565480190405	0.19684609447335777	1.2614524344422473	0.15604717950415112	0.8759958328344347	0.9111381646155069	KQ76_RS09630		74	NA
0.22539486262982433	3.5732788561665623	2.24531019978237	1.5914410652536595	0.11151034877348348	0.17871813142124945	KQ76_RS09635		76	NA
0.7172291158067104	-0.6771300590274063	1.2519934753531565	-0.54084152382376	0.5886168192148002	0.6776444324817937	KQ76_RS09640		74	NA
2.2737004771905274	0.25275348245836027	1.1057308915923814	0.22858498788467943	0.819191493604165	0.8676449470638511	KQ76_RS09650		89	NA
0.2009857427971595	0.6351946541039076	2.7867196111682766	0.22793633473502378	0.8196957350949508	0.8676449470638511	KQ76_RS09655		75	NA
20.750404552361797	1.9330035386053546	0.7931407232421928	2.437150787950519	0.014803504943021451	0.03157319948858646	KQ76_RS09685		2924	NA
448.32112391332004	-0.7559241636701814	0.3982610513870647	-1.898061989836683	0.05768791652559512	0.10389668902475127	KQ76_RS09690		76	NA
2.292248759716588	0.5021488342834736	0.918889514402657	0.5464735709928149	0.584740450000933	0.6749232069246713	KQ76_RS09695		77	NA
1.2800793396001393	-1.0732466197273314	1.2734268230187693	-0.8428019579351302	0.3993392128077275	0.5068614485866566	KQ76_RS09700		1552	NA
7856.950720672779	-1.5589540432386864	0.316602199892062	-4.924015195630904	8.478624825324966e-7	4.195486518933169e-6	KQ76_RS09705	perR	447	peroxide-responsive transcriptional repressor PerR
2559.38085360887	0.7596303411352712	0.22172045225176498	3.426072486415038	6.123769331961366e-4	0.001798183709154699	KQ76_RS09710		951	phosphoglycerate dehydrogenase
236.65372732090938	0.6247592699903051	0.25736236573467597	2.4275471209896775	0.015201311998194808	0.032310901420586575	KQ76_RS09715	bcp	456	thioredoxin-dependent thiol peroxidase
1132.2946640117484	-0.7359578692755298	0.1171640861308572	-6.281428836935232	3.3547535458536983e-10	2.38570902160853e-9	KQ76_RS09720		1290	glutamate-1-semialdehyde 2,1-aminomutase
1395.8949831804355	-0.7910826288362331	0.27772858262865874	-2.848401923016913	0.004393939420236172	0.01078551796545151	KQ76_RS09725		1095	aromatic acid exporter family protein
1017.829982200154	0.20038066417610176	0.14323097554339956	1.3990036960642331	0.16181187471330719	0.24276657996469053	KQ76_RS09735		1737	SAV1866 family putative multidrug efflux ABC transporter
385.7009543798634	-0.8223037012025958	0.22658668027544468	-3.6290910842728352	2.844208808347474e-4	9.041169506994716e-4	KQ76_RS09740		543	DUF402 domain-containing protein
190.137129883755	-1.0071101097881174	0.20234489117167773	-4.977195638379838	6.451210923406947e-7	3.257010950985779e-6	KQ76_RS09745	mutY	1038	A/G-specific adenine glycosylase
6974.116175488707	1.4050804023555707	0.2176255868979838	6.456411777601451	1.0721463546159659e-10	7.895184250411655e-10	KQ76_RS09750		978	metal-dependent hydrolase
1011.3196245512396	0.7563804027075275	0.15867947441676178	4.766718603572768	1.8725054606080563e-6	8.744214055259759e-6	KQ76_RS09760		837	hypothetical protein
1312.5300962009005	0.24089381627071582	0.22250247100086312	1.0826568135945842	0.2789607796251812	0.37900293694709386	KQ76_RS09765		1518	ABC transporter ATP-binding protein
14.4897835614288	-0.06392763233674537	0.530595912500053	-0.12048270789635791	0.9041007769565509	0.9287275418261887	KQ76_RS09770		315	YfhH family protein
323.45616502010955	-0.523196144415935	0.2012372150343355	-2.599897560332795	0.00932515928776056	0.021004815807453423	KQ76_RS09775	recX	819	recombination regulator RecX
9292.93713051229	3.216749953113834	0.2884717844534553	11.151003760067406	7.080311256606166e-29	1.573472742651138e-27	KQ76_RS09780	sgtB	810	monofunctional peptidoglycan glycosyltransferase SgtB
3588.235462714266	-0.55067012340044	0.16344548833981545	-3.3691362728566445	7.540413873804296e-4	0.00216222236542614	KQ76_RS09785		516	type 1 glutamine amidotransferase
111.25823609199904	-0.18534234128131627	0.22888819239418068	-0.8097505569974018	0.4180835545470276	0.5252952888781179	KQ76_RS09790		162	SE1561 family protein
484.1874694974928	-0.879927521677805	0.22979291209310038	-3.829219594559571	1.2855026266845562e-4	4.3710601609533615e-4	KQ76_RS09795	yfkAB	1152	radical SAM/CxCxxxxC motif protein YfkAB
433.1220767622938	-0.7470038711900666	0.2676663400037488	-2.790802426556901	0.005257755570835275	0.012642418167887429	KQ76_RS09800		531	acyl-CoA thioesterase
642.2009211532643	-0.6340200405858659	0.16971531987483093	-3.7357855557970296	1.871300910917579e-4	6.177278471185483e-4	KQ76_RS09805		1257	aminopeptidase
4.111124536209733	-0.1432123661468286	0.8988700575120051	-0.159324882334192	0.873412917878577	0.908831418310944	KQ76_RS09810		201	DUF1128 family protein
423.1149445944394	-2.0342177309848797	0.18291104881745807	-11.121349662233868	9.876643203595417e-29	2.1192211149783615e-27	KQ76_RS09815		465	low molecular weight phosphotyrosine protein phosphatase
224.81769159766617	-1.1983766960024251	0.29234137864318926	-4.099237342193275	4.145137910023538e-5	1.535304800304849e-4	KQ76_RS09820		276	YtxH domain-containing protein
4546.653750455472	-1.7686299088101392	0.1786235538385274	-9.901437244994856	4.103350832639657e-23	7.043613946510418e-22	KQ76_RS09825		1218	YihY/virulence factor BrkB family protein
1724.2455634189398	3.987786654452206	0.23677202529080724	16.842304953696882	1.1949003483923562e-63	7.826597281969932e-62	KQ76_RS09830	vraR	630	two-component system response regulator VraR
6042.0311876989035	4.226721815887256	0.18758274284747548	22.532572835466137	1.9905238187166255e-112	3.0965086154910507e-110	KQ76_RS09835		1044	sensor histidine kinase
3284.001452304794	4.4215126644968645	0.22161928950044105	19.95093781982396	1.4710317291244823e-88	1.4082299899195523e-86	KQ76_RS09840	liaF	702	cell wall-active antibiotics response protein LiaF
862.9035691391884	3.2176634759160048	0.3620794179257149	8.886623532343803	6.299400626518801e-19	8.475247653732592e-18	KQ76_RS09845		387	hypothetical protein
335.20992227544093	0.4022145477528444	0.2334212279188999	1.723127546448304	0.08486546237690942	0.14310984814100783	KQ76_RS09850	map	759	type I methionyl aminopeptidase
213.68858430227044	0.42289579890216467	0.27032355450362283	1.5644060306868193	0.11772224534915475	0.18663099915544343	KQ76_RS09865		987	aromatic acid exporter family protein
20.624560596743958	1.1923105983748785	0.5061681225298931	2.3555624017086605	0.018494690409871013	0.038457213391954015	KQ76_RS09870		414	hypothetical protein
355.11177616329826	0.08999698859411172	0.2464427010560269	0.3651842323122874	0.7149738875268539	0.7823306524930379	KQ76_RS09880		732	type 1 glutamine amidotransferase
765.05754445744	-0.19001633658060008	0.20488805323807643	-0.9274154035706724	0.3537108960636282	0.46045314869370846	KQ76_RS09885	murT	1314	lipid II isoglutaminyl synthase subunit MurT
2197.8302042134765	-5.439892218420825	0.2510154616381354	-21.67154239392229	3.8078528011387586e-104	5.265414234463539e-102	KQ76_RS09890	ftnA	501	H-type ferritin FtnA
11.976926727117064	-1.7297986899965536	0.658649825796863	-2.626279735068279	0.008632384212390412	0.019657826445233062	KQ76_RS09895		93	hypothetical protein
943.2039214512271	1.3614563951964012	0.574149504608518	2.3712576328437414	0.01772766919867428	0.0369239904899584	KQ76_RS09900		555	3p-5p exonuclease
126.76941552818383	1.5739405725722362	0.3021297108008973	5.209486244831641	1.893642453683351e-7	1.0313514370279782e-6	KQ76_RS09905	dinB	1071	DNA polymerase IV
2151.749133954895	2.5603393255764595	0.26793897608901723	9.555680785783997	1.2277403362818625e-21	1.8863245043244172e-20	KQ76_RS09910		531	DUF3267 domain-containing protein
1980.4610956048368	4.0364947774065	0.1623663143847013	24.860420048968187	1.9950124337430144e-136	6.206982434482953e-134	KQ76_RS09915	rlmD	1362	23S rRNA (uracil(1939)-C(5))-methyltransferase RlmD
482.80260372667607	-0.624167444402842	0.21343426174751332	-2.9244013556793163	0.003451194450250559	0.008633188931330292	KQ76_RS09920		948	diacylglycerol kinase
1.6438046901878434	0.5210083325411066	1.139193032117672	0.45734859488439134	0.6474205064190105	0.7248896268452169	KQ76_RS09925		147	hypothetical protein
5219.884549075582	0.5325856398311816	0.24131762683615895	2.206990209599472	0.02731474333861269	0.05434564042350678	KQ76_RS09930	gatB	1428	Asp-tRNA(Asn)/Glu-tRNA(Gln) amidotransferase subunit GatB
3069.7766244773184	0.20180969897277698	0.25410288726481506	0.7942046670349701	0.42707629199742037	0.5338989908496129	KQ76_RS09935	gatA	1458	Asp-tRNA(Asn)/Glu-tRNA(Gln) amidotransferase subunit GatA
63.16681338727932	0.6691775027114268	0.4858365281106144	1.3773717371845489	0.1683973463322419	0.2508324326875823	KQ76_RS09940	gatC	303	Asp-tRNA(Asn)/Glu-tRNA(Gln) amidotransferase subunit GatC
1607.1728588705655	-0.5095644107875148	0.24716416335984462	-2.061643580771228	0.03924168166000156	0.07473033332191575	KQ76_RS09945	putP	1539	sodium/proline symporter PutP
641.0608514326757	0.23795558425514407	0.1413794445952515	1.6830988757692167	0.09235595209801628	0.1527401759282143	KQ76_RS09950		1200	CamS family sex pheromone protein
1175.796928723984	0.4312697105415031	0.2874159611071256	1.5005071704447213	0.1334830775096243	0.20700272892302485	KQ76_RS09955	ligA	2004	NAD-dependent DNA ligase LigA
1216.3320330270533	0.46348921623377454	0.2820868322346047	1.6430728530011707	0.1003678608190235	0.1632781735807513	KQ76_RS09960	pcrA	2193	DNA helicase PcrA
186.5611719497404	0.78731212265328	0.34349723433915863	2.2920479233783646	0.02190287794423771	0.04498041518416474	KQ76_RS09965		693	heptaprenylglyceryl phosphate synthase
518.5543492696509	1.3308881757535478	0.39745100751180007	3.348559069167876	8.123296252635914e-4	0.0023133734980332714	KQ76_RS09970		303	YerC/YecD family TrpR-related protein
1413.1600327953677	0.6016646753451411	0.323806779278208	1.8580978344131684	0.06315512232164622	0.11132655769021066	KQ76_RS09975	purB	1296	adenylosuccinate lyase
148.93011494748836	-0.6963812964728593	0.46870339044332626	-1.4857611672366662	0.13734230503408218	0.2123260852359196	KQ76_RS09980	scpA	1167	cysteine protease staphopain A
8.833148215974864	-1.6017721834369507	0.838129859537867	-1.9111264981301888	0.0559883266390318	0.10120184822407417	KQ76_RS09985		324	staphostatin A
72.66182261222477	0.3605032599796723	0.360578406123528	0.9997915955515375	0.31741137392306173	0.42116637783291766	KQ76_RS09990		174	NETI motif-containing protein
1307.3825683545683	0.5189162898779157	0.24089326407649858	2.154133665244901	0.03122969111552393	0.06120527652483391	KQ76_RS09995		603	DUF2179 domain-containing protein
724.413173526522	0.11333470077860563	0.24751647211767736	0.4578875086936543	0.6470332615820452	0.7248441497978286	KQ76_RS10000	nadE	822	ammonia-dependent NAD(+) synthetase
904.1753432084012	0.6572961317883161	0.1647960850435025	3.9885421526537153	6.648059101416204e-5	2.3808660580467526e-4	KQ76_RS10005		1470	nicotinate phosphoribosyltransferase
2213.838839365381	-0.24516642967350616	0.2736279326039779	-0.8959846582195827	0.370260957109264	0.47770490600230386	KQ76_RS10010		1077	nitric oxide synthase oxygenase
1312.359733248473	0.006845835218185099	0.2725494691009768	0.025117771246322942	0.9799610252492522	0.9835173354215277	KQ76_RS10015		795	prephenate dehydratase
5.932017075056425	-1.5947877765385805	0.7699746816301499	-2.0712210603628933	0.0383381423445235	0.07316780805349987	KQ76_RS10020		108	hypothetical protein
2215.2030977792256	-2.047949962445085	0.2805092996670267	-7.300827333981674	2.860035854044177e-13	2.791619310084689e-12	KQ76_RS10025		1563	SLC13 family permease
354.84552725575634	-1.0033543178496298	0.20028810274503794	-5.009555256144576	5.455596176530538e-7	2.7940285768280884e-6	KQ76_RS10030		1098	glycosyl hydrolase family 28-related protein
2133.330775289326	0.2607825723674538	0.19976740726149803	1.3054310307290826	0.19174611777278205	0.2792604371775626	KQ76_RS10035		561	cysteine hydrolase
14122.001351481775	0.4678818035651692	0.21071260118869378	2.2204737681833255	0.02638662441480328	0.05272661748788242	KQ76_RS10040		930	manganese-dependent inorganic pyrophosphatase
0.5645233097280107	-0.8304894716494757	1.4561679713139595	-0.5703253251066163	0.5684570672468485	0.6630223244505182	KQ76_RS10045		174	hypothetical protein
3815.2236804494173	-0.2633587653212988	0.2357904739023481	-1.1169185971031554	0.26402913225616664	0.3614788284849278	KQ76_RS10050		1380	aldehyde dehydrogenase
1105.2482740846767	-0.09692087382830163	0.108415458832315	-0.8939765128717305	0.3713344578982075	0.47843857689920033	KQ76_RS10055		1029	lactonase family protein
660.5738056028212	-0.5893414302390508	0.2346217940988097	-2.5118784574243467	0.012009044143450186	0.02631206943049957	KQ76_RS10060		402	YolD-like family protein
314.16972660685127	-1.7465503143068075	0.31339089280313775	-5.5730729718554235	2.502846705395879e-8	1.483234630888177e-7	KQ76_RS10065		174	hypothetical protein
339.5269242152067	-0.31420624201302205	0.16315800873019945	-1.9257788475011255	0.05413199373397569	0.09881237405506735	KQ76_RS10070		1041	C45 family autoproteolytic acyltransferase/hydolase
773.0624828719325	0.4306085783344487	0.18141436452832052	2.373618976942846	0.017614717053289493	0.03678106606177647	KQ76_RS10075		843	DUF4097 family beta strand repeat-containing protein
471.45248767310886	-0.16779159674192076	0.16972456911379116	-0.988611122231959	0.32285344237757396	0.42652983974404546	KQ76_RS10080		558	DUF1700 domain-containing protein
154.7003271895973	-0.7229222249800241	0.2078510056072658	-3.47807903487359	5.050209953062836e-4	0.0015082931625341122	KQ76_RS10085		525	membrane protein
3842.926282109797	2.254215527832066	0.3470507896991803	6.495347639998153	8.284188937111291e-11	6.136710197758929e-10	KQ76_RS10090		564	thioredoxin family protein
448.688019653146	0.3926926988323267	0.1950619865215501	2.013168766683009	0.044096877828440774	0.08271072261868054	KQ76_RS10095	pmtD	741	phenol-soluble modulin export ABC transporter permease subunit PmtD
863.946454674111	-0.11565492450371107	0.16889291785966093	-0.6847825590876038	0.4934811426581849	0.5971193797161994	KQ76_RS10100	pmtC	873	phenol-soluble modulin export ABC transporter ATP-binding protein PmtC
261.6680192505365	-0.4857425791513179	0.21269789997472144	-2.2837206159959598	0.022387955654611824	0.0457642410477014	KQ76_RS10105	pmtB	681	phenol-soluble modulin export ABC transporter permease subunit PmtB
395.6482797983655	-0.5024558170588562	0.2232145833981921	-2.250999058437531	0.024385597013098764	0.04946678970301779	KQ76_RS10110	pmtA	897	phenol-soluble modulin export ABC transporter ATP-binding protein PmtA
14.088982051570213	-0.5270057641337453	0.4766576137522268	-1.1056274964018307	0.2688877834630214	0.3673225538087048	KQ76_RS10115		381	GntR family transcriptional regulator
2.443321353609221	-0.012687202640932344	0.928590382187682	-0.01366286242491802	0.9890989521725273	0.9910898920923593	KQ76_RS10120		177	hypothetical protein
20.32990646026284	1.2959375487657159	0.3547721173151541	3.6528731698903436	2.5932233491884237e-4	8.360793932810863e-4	KQ76_RS10125		99	hypothetical protein
4326.054609569345	-0.4501942521915813	0.12471000715478565	-3.6099288458288363	3.0628101140661924e-4	9.649790346722472e-4	KQ76_RS10130		1287	aminotransferase class I/II-fold pyridoxal phosphate-dependent enzyme
9.358245318971592	-1.428871790280613	0.5767578888681573	-2.477420452947186	0.0132335904307633	0.028542813329436614	KQ76_RS10135	eap	2070	extracellular adherence protein Eap/Map
127.91297321846572	0.26878702321323555	0.28452752576438545	0.9446784541887014	0.3448230600815892	0.4512432158480944	KQ76_RS10145	sph	993	sphingomyelin phosphodiesterase
0.31209532981238497	0.8747215478087924	1.7053787958931854	0.512919211799312	0.6080078339803167	0.6932347681067377	KQ76_RS10150		1020	leukocidin/hemolysin toxin family protein
385.57226057609756	-2.7581170615795325	0.19680345841991956	-14.014576185417118	1.2695389065351593e-44	4.937316153696893e-43	KQ76_RS10160		1224	ArgE/DapE family deacylase
286.98443999125794	-2.6143222576454996	0.250529562054804	-10.435184719133504	1.7128029998821562e-25	3.356824147013139e-24	KQ76_RS10165		1329	TrkH family potassium uptake protein
0.35155611824621213	-0.2181365776266247	1.611119848208812	-0.13539438290027989	0.8923000650364705	0.9207855977926099	KQ76_RS10180		297	hypothetical protein
3.225818029194291	0.10156987939238137	1.006114645141797	0.10095259012760577	0.9195880954240409	0.9399814248502825	KQ76_RS10190		936	TDT family transporter
0.9472116641094022	-1.6119276610689415	1.276518978033214	-1.2627526020431796	0.20667810340513582	0.29615532491386476	KQ76_RS10200		969	Abi family protein
1.0734142815386476	1.7665223890608146	3.4994778764116834	0.5047959871294235	0.6137021346023559	0.6990867794165968	KQ76_RS10205		570	terminase small subunit
0.9707626727005033	-1.5282751749774532	1.8898069441637495	-0.8086938084851434	0.4186912904347369	0.5257934520141575	KQ76_RS10240		285	hypothetical protein
0.5059106358982776	1.1979074353153283	1.5648910301797425	0.7654893613760041	0.4439801990339795	0.5495110469396196	KQ76_RS10290		1173	site-specific integrase
4874.418874640703	1.9134274099176556	0.2889468600642752	6.622073724878064	3.54194310767436e-11	2.781039872240215e-10	KQ76_RS10295	groL	1617	chaperonin GroEL
9.691367584923807	0.7057586275404542	0.786353373054342	0.8975082344966068	0.3694477814103499	0.47719539591611876	KQ76_RS10300	groES	285	co-chaperone GroES
983.437159035701	1.2425191468397836	0.4246961988893195	2.9256658055552736	0.003437199579986687	0.008615498242282844	KQ76_RS10305	mroQ	744	CPBP family intramembrane metalloprotease MroQ
221.9585100457503	-1.3685974553329674	0.20323961928043122	-6.733910741313526	1.65162521039743e-11	1.3748813206284959e-10	KQ76_RS10310		1186	SdrH family protein
427.96970789184735	-0.05755736802301115	0.2808975705188208	-0.20490518275648337	0.8376462058815222	0.8808201970591926	KQ76_RS10315		627	nitroreductase family protein
618.8543201547774	-0.8859805748791002	0.3920861948867978	-2.2596576631189436	0.023842505807681273	0.04844407914719893	KQ76_RS10320		786	carbon-nitrogen family hydrolase
35891.166456344996	-9.308708510454055	0.2788375253309551	-33.38398768030039	2.3412453236858334e-244	2.9136798053270196e-241	KQ76_RS15270		135	delta-lysin family phenol-soluble modulin
11488.612460189612	-4.420670407802451	0.17823083941053994	-24.80306114487742	8.308459242265401e-136	2.2977505615553982e-133	KQ76_RS10330		564	accessory gene regulator AgrB
136.00203123934472	-4.784085378624162	0.4387920057335455	-10.902854464329684	1.1169719258982937e-27	2.356053494543096e-26	KQ76_RS10335		141	cyclic lactone autoinducer peptide
17711.645243723782	-4.504590129671881	0.19775219762736904	-22.778963691518754	7.412334388447242e-115	1.2299533528563456e-112	KQ76_RS10340		1293	GHKL domain-containing protein
17398.634528755152	-4.280721449260965	0.1625052614311769	-26.342048322379434	6.33044504625972e-153	2.6260796200234074e-150	KQ76_RS10345		717	LytTR family DNA-binding domain-containing protein
346.31965175522953	-0.7468393328905858	0.15853256038987715	-4.710952318273881	2.4656192340165183e-6	1.121924364436401e-5	KQ76_RS10350		960	carbohydrate kinase
1184.9368140353467	0.2278033596072521	0.1368177336564182	1.665013397892706	0.09591008287428378	0.15734479599872497	KQ76_RS10355		1485	sucrose-6-phosphate hydrolase
693.608961296842	0.9160094231241955	0.31965684347296275	2.8656024165541556	0.00416216615330805	0.010267226516931356	KQ76_RS10360		951	LacI family DNA-binding transcriptional regulator
52.382899566904086	-0.9906792810893956	0.39311372362410807	-2.5200831758208335	0.011732710622631959	0.02577468379499642	KQ76_RS10365		1251	ammonium transporter
6.860153228022285	-1.932380723292936	0.8471823941009105	-2.2809500489486854	0.022551402853740295	0.0460085587729177	KQ76_RS10370		225	sulfurtransferase TusA family protein
82.7467925994367	-0.8479181093966702	0.45291422474532833	-1.8721383941373244	0.06118745944581763	0.10854995478306492	KQ76_RS10375		1080	YeeE/YedE family protein
852.0012124906847	-0.2465456667453357	0.1509251200578166	-1.6335628333499992	0.10235067722014789	0.16606964511143943	KQ76_RS10380		636	redox-sensing transcriptional repressor Rex
317.89570812423557	-0.584370796644861	0.3471598507109804	-1.6832902636871017	0.09231891429765758	0.1527401759282143	KQ76_RS10385		1929	ABC-F family ATP-binding cassette domain-containing protein
10.736574164215785	-0.48709209235032497	0.6368736801939097	-0.7648174316169252	0.4443802662565249	0.5497328442905022	KQ76_RS10390		129	hypothetical protein
294.91535513331246	-0.9465806472211129	0.2457898514201301	-3.8511787274858507	1.1755066779523827e-4	4.030077302236199e-4	KQ76_RS10395		1611	MutS family DNA mismatch repair protein
558.465986935278	0.11853577858899632	0.19740771204369134	0.6004617416505053	0.5481985507780482	0.6460740539471996	KQ76_RS10400	tsaD	1026	tRNA (adenosine(37)-N6)-threonylcarbamoyltransferase complex transferase subunit TsaD
282.3509221208259	0.03872343557403201	0.20151870538493644	0.1921580207656822	0.8476184276369897	0.88905278819573	KQ76_RS10405	rimI	465	ribosomal protein S18-alanine N-acetyltransferase
143.29191740385988	-0.2690400606879749	0.43017148894722157	-0.6254251330008156	0.5316920710573878	0.6321149701889806	KQ76_RS10410	tsaB	663	tRNA (adenosine(37)-N6)-threonylcarbamoyltransferase complex dimerization subunit type 1 TsaB
72.21724875299667	-0.27156087093589815	0.4233307102486569	-0.6414863471076505	0.5212067484909151	0.6239940341480941	KQ76_RS10415	tsaE	462	tRNA (adenosine(37)-N6)-threonylcarbamoyltransferase complex ATPase subunit type 1 TsaE
2.239551166290399	1.3189219376793975	1.1170628471694382	1.1807052226483556	0.23771984605465182	0.3312904237570148	KQ76_RS10420		156	hypothetical protein
461.40114644953775	-2.8606343012152906	0.36404731649618693	-7.857863996218341	3.907392208839906e-15	4.069246530461308e-14	KQ76_RS10425	ilvD	1689	dihydroxy-acid dehydratase
538.6203110112428	-2.2777257452756725	0.3453922494204805	-6.594605840453499	4.2638714006176805e-11	3.306160721538133e-10	KQ76_RS10430	ilvB	1770	biosynthetic-type acetolactate synthase large subunit
64.95199847045012	-2.4086408110145636	0.4711266413697745	-5.112512431926104	3.179020580662813e-7	1.672850364750474e-6	KQ76_RS10435		255	ACT domain-containing protein
161.37083083653084	-2.149110407263578	0.4603740095034432	-4.6681836135397745	3.038742741413229e-6	1.3506126220317012e-5	KQ76_RS10440	ilvC	1005	ketol-acid reductoisomerase
334.1803700099553	-1.299609794776634	0.4147459356585848	-3.1335082107868115	0.0017273008584767116	0.004652869953191055	KQ76_RS10445		1530	2-isopropylmalate synthase
287.134829638135	-0.7688478206373625	0.35765727742576464	-2.1496775521279434	0.031580729278344676	0.06165053739121561	KQ76_RS10450	leuB	1047	3-isopropylmalate dehydrogenase
298.0197382876093	-0.9796019736985062	0.4016535035054749	-2.438923014859631	0.014731106159028926	0.03144573175799571	KQ76_RS10455	leuC	1371	3-isopropylmalate dehydratase large subunit
86.32404317154563	-0.723713967338011	0.42200826263902885	-1.714928430102921	0.08635834947824153	0.145135673093412	KQ76_RS10460	leuD	573	3-isopropylmalate dehydratase small subunit
83.25839041158211	-0.6140687464095852	0.38006644048048643	-1.6156878929727894	0.10616180991449788	0.17124870050368451	KQ76_RS10465	ilvA	1269	threonine ammonia-lyase IlvA
0.4825756906716502	-0.8381405961288593	2.0959120027410085	-0.39989302749006117	0.6892353080273765	0.7617702849378953	KQ76_RS10480		2923	NA
54.315966741956785	-0.16271865164864915	0.4455740460139704	-0.36518880106303886	0.714970477337358	0.7823306524930379	KQ76_RS10490		74	NA
12.207001054768705	-1.9304526901207801	0.92849126132871	-2.079128550287292	0.03760553658931796	0.07200013890062491	KQ76_RS10495		83	NA
80.00435271901111	-1.223412225685356	0.3705392213829156	-3.3017077682610028	9.609813380143887e-4	0.002684492200132226	KQ76_RS10500		456	SprT family protein
754.4275033017187	-0.7601738875848709	0.18047090322232653	-4.212168687649299	2.5293053992190317e-5	9.730202687258376e-5	KQ76_RS10505		2151	RNA-binding transcriptional accessory protein
2382.400039739438	-0.04906132328991157	0.18028224996537728	-0.2721361825655807	0.7855173093576844	0.8420123096430993	KQ76_RS10510	sigB	771	RNA polymerase sigma factor SigB
460.1919809873578	-0.27903062539527324	0.22915312755878112	-1.217660122590724	0.22335315685711576	0.3151507978556469	KQ76_RS10515	rsbW	480	anti-sigma B factor RsbW
922.0079076721216	-0.36652131119678416	0.19927187337985844	-1.8393027825763923	0.0658706640140539	0.1154592131908311	KQ76_RS10520		327	anti-sigma factor antagonist
2093.3958715103213	-0.549320140643908	0.2116802102996953	-2.5950472170553143	0.009457792515938694	0.021245889505569864	KQ76_RS10525		1002	PP2C family protein-serine/threonine phosphatase
307.40876626176544	-0.6405253226208406	0.24151670711904719	-2.6520952950270065	0.007999396125489748	0.01831692452285555	KQ76_RS10535		363	type II toxin-antitoxin system PemK/MazF family toxin
314.62232540199864	-1.1447147683665304	0.2783430064666799	-4.112604742248348	3.912198753389338e-5	1.4555250668439555e-4	KQ76_RS10540	mazE	171	type II toxin-antitoxin system antitoxin MazE
1677.62864146702	0.35610170706775324	0.33344426645084335	1.0679497082318254	0.28554319817971135	0.3860494406677358	KQ76_RS10545	alr	1149	alanine racemase
274.5491677773392	0.36434056652601693	0.4641722664893102	0.7849253236985618	0.43249735346187074	0.5382659105951376	KQ76_RS10550	acpS	360	holo-ACP synthase
462.401471735666	-0.13332609060473605	0.31435714370987033	-0.4241229864583154	0.6714761224329573	0.7461178878284066	KQ76_RS10555		492	PH domain-containing protein
935.115715378059	-0.7359108353736432	0.2156302129424212	-3.412837307590798	6.429031053255593e-4	0.0018737538983083337	KQ76_RS10560		1578	PH domain-containing protein
106.04685975512177	-2.1285731514777657	0.2455880178774494	-8.667251643115351	4.426758644316041e-18	5.5091011328513134e-17	KQ76_RS10565		480	hypothetical protein
57.76829657677597	-1.6978286071120348	0.27783354611662486	-6.110956113266989	9.903600041238654e-10	6.608595309019574e-9	KQ76_RS10570		561	K(+)-transporting ATPase subunit C
57.148863126893595	-0.7727310909628069	0.26447964880124086	-2.921703406917037	0.0034812287594778923	0.008695508097848772	KQ76_RS10575	kdpB	2028	potassium-transporting ATPase subunit KdpB
24.52690148967301	-0.6746073802146889	0.42899191233780737	-1.5725410219003686	0.11582513334362157	0.18436966695824272	KQ76_RS10580	kdpA	1677	potassium-transporting ATPase subunit KdpA
1.521610935208234	-2.2961827882398165	1.2001567182963406	-1.9132357909884623	0.05571787351025252	0.10093288731224055	KQ76_RS10585	kdpF	111	K(+)-transporting ATPase subunit F
263.09781968556774	-1.481799325120387	0.3465930678117015	-4.2753288012252595	1.908554131356597e-5	7.504567508604376e-5	KQ76_RS10590		2658	sensor histidine kinase KdpD
48.023595181062845	-1.35676857728174	0.32056419258779	-4.232439582004075	2.3117002494326823e-5	8.93450608825768e-5	KQ76_RS10595		696	response regulator transcription factor
2610.8743424405097	-1.123757107838258	0.3236385234029186	-3.472260026471632	5.160961888363862e-4	0.0015365591076719678	KQ76_RS10600		1521	DEAD/DEAH box helicase
2506.2561205693446	0.8797829462031374	0.1802393356132471	4.881192794068842	1.0544608983646492e-6	5.17663348329312e-6	KQ76_RS10605		1359	UDP-N-acetylmuramoyl-tripeptide--D-alanyl-D-alanine ligase
1530.3031507567634	0.53315080187912	0.13161738598406633	4.050762730872527	5.105095309196602e-5	1.8658711049325026e-4	KQ76_RS10610		1071	D-alanine--D-alanine ligase
4636.9512697154905	0.7164389186447753	0.19945873885022786	3.5919154145597205	3.28256403290669e-4	0.0010251319796618257	KQ76_RS10615		1203	rod shape-determining protein RodA
0.8049547390429689	0.6310325646426279	1.4158369386036695	0.4456957912575487	0.6558170051676226	0.7326429649291799	KQ76_RS14980		684	transposase
3270.2882767393617	-0.7681759363514773	0.4412913468742506	-1.7407455228674018	0.08172819488395157	0.13857048846468356	KQ76_RS10625		138	Lmo0850 family protein
7.826092359318245	-0.6321036543195215	0.6358354082176222	-0.9941309435588661	0.32015912237448874	0.4234572520531013	KQ76_RS10630		210	heavy-metal-associated domain-containing protein
19.820755985003828	1.5138933736056788	0.7206939321229042	2.1006051336470883	0.03567564302990013	0.06872807701348407	KQ76_RS10635	csoR	294	copper-sensing transcriptional repressor CsoR
1214.7239477548187	-1.2124527190398833	0.1954769407592355	-6.2025357790576114	5.556054773458022e-10	3.862854841099726e-9	KQ76_RS10640	cls	1485	cardiolipin synthase
424.54494936546877	-1.2792264034153862	0.21250358925732993	-6.019787279293032	1.7464643469550887e-9	1.1349738275642861e-8	KQ76_RS10645		648	HD domain-containing protein
5695.614462860337	-1.0544447027479005	0.26392591550377253	-3.9952298762901455	6.463151079770993e-5	2.3213251136435786e-4	KQ76_RS10655	yidC	873	membrane protein insertase YidC
38.214102768136364	-0.5712532661809097	0.3634443729506352	-1.571776339644967	0.11600243057891454	0.1844920445437178	KQ76_RS10660	thiE	642	thiamine phosphate synthase
11.353009761039301	-0.571536832998976	0.7096998793020232	-0.8053218686764777	0.42063396535067227	0.5271691539566079	KQ76_RS10665	thiM	792	hydroxyethylthiazole kinase
18.966147697083493	1.0435390262162647	0.5021149338665111	2.078287172581274	0.03768291719938105	0.07209283697867751	KQ76_RS10670	thiD	831	bifunctional hydroxymethylpyrimidine kinase/phosphomethylpyrimidine kinase
6.863543571449181	-0.28853808758200683	0.7877707411586568	-0.366271647964005	0.7141623835075346	0.7823306524930379	KQ76_RS10675	tenA	690	thiaminase II
90.1774668807258	-2.257657997261321	0.6538070489629386	-3.4530952225773532	5.541933362468347e-4	0.0016401750462763038	KQ76_RS10685	sceD	696	lytic transglycosylase SceD
662.0640891277078	-0.12380646813967203	0.29693006241382464	-0.41695497967843276	0.6767113378272163	0.7505947058163731	KQ76_RS10690		396	single-stranded DNA-binding protein
247.3107145436585	-1.0640924838305652	0.27020676229278084	-3.93806755538403	8.214047088682631e-5	2.8836055294402074e-4	KQ76_RS10695		441	YwpF-like family protein
818.3789758040546	-1.7410921601628957	0.23565062403070103	-7.388447059389339	1.4855354851213726e-13	1.4614615899079434e-12	KQ76_RS10700	fabZ	441	3-hydroxyacyl-ACP dehydratase FabZ
1499.0358383695402	-1.5005641232409341	0.16881728517717443	-8.888687681869104	6.183486867951301e-19	8.364510225179776e-18	KQ76_RS10705	murA	1266	UDP-N-acetylglucosamine 1-carboxyvinyltransferase
680.0180963377007	-2.1909646038779123	0.2345292770403982	-9.34196630598283	9.456140217756464e-21	1.3926824261536e-19	KQ76_RS10710		234	DUF1146 family protein
5351.367167074386	1.7781212265595108	0.3888253022970535	4.5730594589779745	4.806536671267377e-6	2.0988543464534212e-5	KQ76_RS10720		405	F0F1 ATP synthase subunit epsilon
32541.396634499586	1.812226905178846	0.42495434106786256	4.264521455704919	2.003310941431854e-5	7.827693772721954e-5	KQ76_RS10725	atpD	1413	F0F1 ATP synthase subunit beta
15598.689398105196	1.7791903025193547	0.4277046148284908	4.159857623310444	3.1844604126272766e-5	1.1972993907899231e-4	KQ76_RS10730	atpG	867	ATP synthase F1 subunit gamma
25874.148160178716	1.7882942787492948	0.4595719115681682	3.8912175303473426	9.97424597943819e-5	3.462468374173174e-4	KQ76_RS10735	atpA	1509	F0F1 ATP synthase subunit alpha
7263.930893001072	1.4184027859412227	0.43948285918041263	3.2274359655036116	0.0012490499409315806	0.003423882492267295	KQ76_RS10740		540	F0F1 ATP synthase subunit delta
4810.167529674594	1.3872724120999531	0.4472087671534435	3.1020689082867663	0.001921732193494927	0.005104793414737324	KQ76_RS10745		522	F0F1 ATP synthase subunit B
727.8532196373669	1.1631866945986546	0.39465632838896403	2.9473407897623907	0.0032051975488754823	0.008087095369500441	KQ76_RS10750	atpE	213	F0F1 ATP synthase subunit C
13530.049326276414	0.9253759801162957	0.3700413040408884	2.5007369988460653	0.012393517766800942	0.027035465137219584	KQ76_RS10755	atpB	729	F0F1 ATP synthase subunit A
2807.852619767659	0.6658632381989704	0.3185620797662034	2.0902150020104577	0.036598490509424576	0.07028656514133994	KQ76_RS10760		453	ATP synthase subunit I
10364.207023182096	0.47317380906500184	0.3406573934239808	1.3890020243185845	0.16483213448648304	0.24625881316738074	KQ76_RS10765	wecB	1131	UDP-N-acetylglucosamine 2-epimerase (non-hydrolyzing)
5258.78696317088	0.2726091314865212	0.35410980762315747	0.7698434937917082	0.4413927361200854	0.5471247610572174	KQ76_RS10770	upp	630	uracil phosphoribosyltransferase
2492.7990295877016	0.202541556524022	0.3505602519261481	0.5777653211143032	0.5634225713733315	0.6583844038254564	KQ76_RS10775		1239	serine hydroxymethyltransferase
3332.5406204912438	-0.026011862448389454	0.3303302334515223	-0.07874502486980754	0.9372354319776164	0.9521546898744029	KQ76_RS10780		525	TIGR01440 family protein
190.9035843340435	0.5287586671863547	0.2734093520139667	1.9339450654904584	0.053119882460297085	0.09717353931723074	KQ76_RS10785		420	low molecular weight protein arginine phosphatase
481.7575042173712	-0.1034059270364603	0.2764941970447021	-0.37398950191978964	0.7084121266504022	0.7774417033654546	KQ76_RS10790		1047	L-threonylcarbamoyladenylate synthase
1039.658365398919	-0.9574676930768297	0.25774478312358645	-3.7147898066970066	2.033726726059888e-4	6.669230330913124e-4	KQ76_RS10795	prmC	837	peptide chain release factor N(5)-glutamine methyltransferase
790.4299691405946	-1.2273633894150255	0.26082647782181806	-4.705670220542145	2.530332720445028e-6	1.1471763463001227e-5	KQ76_RS10800	prfA	1077	peptide chain release factor 1
245.8955893603008	-1.4624008206847312	0.28473755212285007	-5.135960500404169	2.8070661736323117e-7	1.4897201932133951e-6	KQ76_RS10805		600	thymidine kinase
1863.9990833199415	-0.5432374610585158	0.22858066751522893	-2.3765678303582836	0.01747454821385619	0.03651901805565747	KQ76_RS10815		255	type B 50S ribosomal protein L31
1480.3335543871	-0.2733703755038765	0.19701764656777093	-1.3875425895407874	0.1652763737201136	0.2467743816372902	KQ76_RS10820	rho	1317	transcription termination factor Rho
6472.140420616895	-1.006994856394249	0.14711755695618406	-6.844831284781066	7.656605402038888e-12	6.571479601956825e-11	KQ76_RS10825		1428	aldehyde dehydrogenase family protein
1290.5076195484044	0.15375024619516225	0.14596583811783062	1.0533303420698183	0.2921896172755427	0.392901111506659	KQ76_RS10830		336	helix-turn-helix transcriptional regulator
1616.5800042095336	-0.0646369903267306	0.20219893045578782	-0.31967028797347635	0.7492182855804923	0.8129051058456169	KQ76_RS10835		1260	UDP-N-acetylglucosamine 1-carboxyvinyltransferase
27663.547196047355	0.01877525081045431	0.14525932404494646	0.12925332631070782	0.8971572017592874	0.9226592767596592	KQ76_RS10840		861	fructose-bisphosphate aldolase
413.0152197612118	0.0650333422272139	0.49906183557312395	0.13031119110225978	0.8963202263485863	0.9222575623735557	KQ76_RS10845		522	DUF2529 domain-containing protein
1977.4449160724066	0.3177174100546699	0.19454679637665348	1.633115610084636	0.10244468411223492	0.16611388843996922	KQ76_RS10850		1611	CTP synthase
106.49103428964747	0.7058116039022496	0.2419368084865471	2.9173386568067268	0.003530322390399629	0.008786972429704677	KQ76_RS10855	rpoE	531	DNA-directed RNA polymerase subunit delta
297.9730330362042	0.9158914335976681	0.2248846730566108	4.072716122219269	4.646804770880841e-5	1.7134662332922093e-4	KQ76_RS10860		861	GNAT family N-acetyltransferase
413.3059516626613	-0.29534690349796494	0.16493527362093519	-1.790683684660142	0.07334406933674897	0.12650962479498837	KQ76_RS10865	coaW	804	type II pantothenate kinase
120.73814323079408	-0.2545368629779193	0.3133630947240508	-0.8122745379511451	0.41663411743999373	0.5241044611000266	KQ76_RS10870		672	DUF2750 domain-containing protein
347.9821482941202	-1.5832579823360102	0.1963829229179212	-8.062096025517134	7.499725020354411e-16	8.187199813886898e-15	KQ76_RS10875		1194	hypothetical protein
103.3334232506634	-1.5353114436429678	0.2786735000806121	-5.509355727038441	3.601494356800159e-8	2.1092045774295518e-7	KQ76_RS10880		1185	M20 family metallopeptidase
1026.8908857960073	0.29394435403187075	0.1495907865910482	1.9649896944218683	0.049415430330817064	0.09124258612270303	KQ76_RS10885		471	S-ribosylhomocysteine lyase
5610.7499178902835	1.5281577350609385	0.2576482865196702	5.931177558769718	3.007697392168147e-9	1.900040306879827e-8	KQ76_RS10890		351	membrane protein
5947.637666438025	2.0599567400422356	0.3971255633369534	5.187167309837473	2.1351689349980924e-7	1.1503107097857688e-6	KQ76_RS10895		1302	pyrimidine-nucleoside phosphorylase
1535.24500581207	1.8060958465020793	0.29080876999788907	6.210596215909133	5.278394545651662e-10	3.6800907630607808e-9	KQ76_RS10905	deoC	663	deoxyribose-phosphate aldolase
6956.610957720723	0.12255187654546496	0.10523863145341494	1.164514160370034	0.24421570817903782	0.3380716894647526	KQ76_RS10910	deoD	711	purine-nucleoside phosphorylase
978.7099518652536	-0.14622100384353012	0.27924350587116814	-0.5236326029762378	0.6005341005636171	0.6872318971507324	KQ76_RS10915		444	DNA starvation/stationary phase protection protein
252.2251915892698	0.04025500602518652	0.2922714374705562	0.13773157710370473	0.8904525623059346	0.9200234236527486	KQ76_RS10920		414	thiol-disulfide oxidoreductase DCC family protein
899.8317638296611	-0.7828655626339645	0.5428486731717769	-1.4421432736674251	0.149261959464588	0.2273641475565236	KQ76_RS10925		1374	EVE domain-containing protein
118.6500154851225	-0.5330194935404413	0.29422536401664523	-1.81160280087303	0.07004759186247039	0.12175171518553687	KQ76_RS10930		231	hypothetical protein
978.1771344478209	-0.769446749249492	0.42649699628438065	-1.8041082491855078	0.07121433878854376	0.1234348810896138	KQ76_RS10935		939	class I mannose-6-phosphate isomerase
178.6883109386668	-0.9057492567694082	0.24999173849548578	-3.6231167566593956	2.910743522163264e-4	9.229096339699827e-4	KQ76_RS10940		666	SDR family oxidoreductase
607.1844998644247	4.870902751187043	0.23147248858709288	21.04311739558776	2.6441077548809405e-98	3.133897238999362e-96	KQ76_RS10945	czrA	321	Zn(II)-responsive metalloregulatory transcriptional repressor CzrA
2571.9589404318417	4.3423723528132	0.20498854971492816	21.183487364791915	1.3561180263771332e-99	1.7765146145540446e-97	KQ76_RS10950	czrB	981	CDF family zinc efflux transporter CzrB
10090.447670334319	0.30980583399131484	0.23423410805730294	1.3226333114369666	0.1859573508161709	0.2729953681399437	KQ76_RS10955		1092	hypothetical protein
107.59431461825888	-1.9171565102621557	0.6529300355275072	-2.9362357464736175	0.003322217390162285	0.008360969751379097	KQ76_RS15240		75	hypothetical protein
1680.0930534677175	0.8742432556396834	0.35901606365498784	2.4351090219735285	0.014887303470455459	0.03172474172770859	KQ76_RS10960		105	hypothetical protein
337.9281216824712	1.8074619243534462	0.21391547523988924	8.449421073096843	2.927508293130492e-17	3.486396240000858e-16	KQ76_RS14695		159	hypothetical protein
801.2294764366336	1.166629611151558	0.26425534914947657	4.414781441156945	1.01112092495095e-5	4.208494953516579e-5	KQ76_RS10965		858	Cof-type HAD-IIB family hydrolase
150.3576763262384	-0.14809547925902267	0.23286882689712576	-0.635960945191031	0.5248018777149335	0.6273928307552686	KQ76_RS10970		783	ABC transporter ATP-binding protein
14751.630532132294	0.4823382010490144	0.36491272794236773	1.3217905655655624	0.18623790080418817	0.2729953681399437	KQ76_RS10975	glmS	1806	glutamine--fructose-6-phosphate transaminase (isomerizing)
2964.7950889523345	-0.35596645098691343	0.2534162106657253	-1.4046711931008213	0.16011907565046563	0.2406620647910682	KQ76_RS10980		1539	PTS mannitol transporter subunit IICB
5575.024447693364	-1.2611026812039328	0.13831752807116318	-9.117446637385727	7.691504719617713e-20	1.0877360935868459e-18	KQ76_RS10985		2133	BglG family transcription antiterminator
108.3232835410144	-0.5021716181935058	0.26211344696936384	-1.9158559928907433	0.055383428296921756	0.10054657405619129	KQ76_RS10990		435	PTS sugar transporter subunit IIA
2827.7646631683556	-0.9769858170278696	0.18806855646277307	-5.194838708836783	2.048974053472304e-7	1.1062682037077147e-6	KQ76_RS10995		1107	mannitol-1-phosphate 5-dehydrogenase
214.10104163321608	-0.37156283796697315	0.18126136267044854	-2.0498733568637677	0.04037679076425406	0.0765989574788326	KQ76_RS11000	fmtB	7395	LPXTG-anchored DUF1542 repeat protein FmtB
674.3792298570822	-0.22825671871447986	0.1932320029945722	-1.1812573237202924	0.23750051518732287	0.33117018616316335	KQ76_RS11005	glmM	1356	phosphoglucosamine mutase
1333.1855187307399	-0.10464772115729762	0.21611457666716752	-0.48422333546923524	0.6282273775237299	0.7110768270380008	KQ76_RS11010		933	CdaR family protein
1227.1207377927126	-0.22880155015127468	0.13885115060355863	-1.6478188992796918	0.09938983959402271	0.1621109506877605	KQ76_RS11015	cdaA	810	diadenylate cyclase CdaA
331.8060614001792	-0.17014070799117842	0.3702987026449928	-0.4594688201062728	0.6458975376802141	0.724488044743602	KQ76_RS11020	rocF	909	arginase
0.7810972358591862	2.280384998086203	1.6327149881771283	1.3966828347868459	0.16250896824957325	0.24366555540553483	KQ76_RS11025		73	NA
0.8967389973826033	0.19704852477336163	1.1969733191788732	0.16462231999334573	0.8692412620919742	0.9062496759806069	KQ76_RS11065		1552	NA
9.307561779758695	-1.8000644573339812	1.0258642098571742	-1.754681019220463	0.07931388444972841	0.1349366086092782	KQ76_RS11070		187	hypothetical protein
1360.2676232044412	0.5414987908634004	0.20246114212815217	2.674581330380162	0.007482262515858976	0.017326893164678833	KQ76_RS11075		1065	P-loop NTPase
362.8876644018755	-0.30677811274904926	0.21781030638040774	-1.408464630747355	0.15899353305403158	0.23939254628845197	KQ76_RS11080	lmrS	1443	multidrug efflux MFS transporter LmrS
6.4956117714820545	0.483089757744103	0.6387100580465079	0.756352200279468	0.44943805864673203	0.5540620742801962	KQ76_RS11085	sepA	474	multidrug efflux transporter SepA
39.73554322335112	0.8611592080962867	0.34800995013631186	2.474524673099087	0.01334136051462992	0.028725472595946253	KQ76_RS11090	sdrM	1344	multidrug efflux MFS transporter SdrM
1436.5547319966615	-0.2122436666606989	0.14479023003858812	-1.4658700839423608	0.14268368341064755	0.2194930086582829	KQ76_RS11095		684	hemolysin III family protein
1760.6422965833767	-0.4109243448959551	0.15117882233793994	-2.718134316309125	0.006565118127130676	0.015386609245224342	KQ76_RS11100		1188	UDPGP type 1 family protein
1236.9693674979908	-1.0878106835593941	0.17345867560785813	-6.2712959138384745	3.5805539232743095e-10	2.5318178167698174e-9	KQ76_RS11105		516	metal-dependent hydrolase
3320.420725536462	-0.5410792320633108	0.40143741784761877	-1.3478545048550967	0.17770518327125762	0.26280938868815223	KQ76_RS11110		261	hypothetical protein
757.7567237027438	-1.7509159395273095	0.2329936267786477	-7.5148662379110585	5.696915151341335e-14	5.717589440197009e-13	KQ76_RS11115		1371	YjiH family protein
951.1416359296761	3.4598412255444795	0.31991765098992475	10.814786914190742	2.9297272382647712e-27	6.076742580034179e-26	KQ76_RS11120		969	iron chelate uptake ABC transporter family permease subunit
200.63058148797361	2.8287892210411063	0.29538611874532034	9.576581435365508	1.0031022759922047e-21	1.5604509780903735e-20	KQ76_RS11125		1032	iron ABC transporter permease
2330.5524268045388	3.1776355014512507	0.3953546314262773	8.037430825048503	9.17416583490055e-16	9.885064399596306e-15	KQ76_RS11130		984	Fe(3+) dicitrate ABC transporter substrate-binding protein
7.560534408137732	3.0308712240280373	0.723332639476879	4.190148568741474	2.7877186593720456e-5	1.0625776023241993e-4	KQ76_RS11135		126	hypothetical protein
1240.0098165548407	1.9755191622725794	0.2804773162681382	7.043418657015278	1.8757952684403308e-12	1.7356336145531537e-11	KQ76_RS11140	sfaC	1071	staphyloferrin A biosynthesis protein SfaC
3574.67587276028	1.0308403197230533	0.3177625506307798	3.244058551508876	0.0011783952033902554	0.0032444974128742763	KQ76_RS11145	sfaB	1758	staphyloferrin A synthetase SfaB
609.6208183788442	1.8710365357739218	0.19487002999061517	9.6014586535653	7.8820944596844625e-22	1.233870006927964e-20	KQ76_RS11150	sfaA	1194	staphyloferrin A export MFS transporter
1389.4277991908104	-0.39906074427425114	0.34994814820776626	-1.1403424945038614	0.25414364043427945	0.3496757993592712	KQ76_RS11155	sfaD	1977	D-ornithine--citrate ligase SfaD
13660.911340591361	-1.3786915793353463	0.2426766188471273	-5.681188348037125	1.337620729355733e-8	8.120336574064437e-8	KQ76_RS11160		510	Asp23/Gls24 family envelope stress response protein
20630.455387772712	-1.4763579936373268	0.25679587256211006	-5.749150011280834	8.969321261373604e-9	5.4717256420487505e-8	KQ76_RS11165		240	DUF2273 domain-containing protein
54150.45889442561	-1.5617250775004372	0.25422893095832255	-6.142987234432659	8.09837941561493e-10	5.462565410695274e-9	KQ76_RS11170	amaP	537	alkaline shock response membrane anchor protein AmaP
5209.02665747801	-2.535931967653906	0.1996562171588814	-12.701492614356582	5.801258881294845e-37	1.782633747597885e-35	KQ76_RS11175		1563	BCCT family transporter
1119.6296067988026	1.1570523756795636	0.19462457187193782	5.94504776324389	2.7637625641967916e-9	1.7593363228352467e-8	KQ76_RS11180		1008	zinc-binding alcohol dehydrogenase family protein
1768.5616173620408	1.2303835595411097	0.24598263348112928	5.001912298152135	5.676441426108133e-7	2.8952177683572013e-6	KQ76_RS11185		1002	NADP-dependent oxidoreductase
150.38990992551842	0.8435219404713911	0.24974015285201745	3.3775983991297416	7.312178629361375e-4	0.0021016180841201457	KQ76_RS11190		870	alpha/beta hydrolase
768.3425126578807	2.001671233638434	0.32511730685944973	6.1567661622633	7.424534765871525e-10	5.0490893530749254e-9	KQ76_RS11195	lacG	1413	6-phospho-beta-galactosidase
593.5420938806852	0.8836739654738078	0.3659839603597588	2.41451555583246	0.015756150152400387	0.03329122048329759	KQ76_RS11200		1713	lactose-specific PTS transporter subunit EIIC
16.119195559405487	1.1499333160286584	1.011347302734357	1.1370310801438928	0.25552529311903127	0.350994732104453	KQ76_RS11205		312	PTS lactose/cellobiose transporter subunit IIA
490.0165805518462	2.3838400539768094	0.3414382301892004	6.981760808260567	2.9150313338916826e-12	2.6383683600205083e-11	KQ76_RS11210	lacD	981	tagatose-bisphosphate aldolase
324.9213475001805	1.8131624678685399	0.3819510019705419	4.747107504664645	2.0634628931576034e-6	9.546392455519098e-6	KQ76_RS11215	lacC	933	tagatose-6-phosphate kinase
371.9631955223018	2.145564502725919	0.4271552119549636	5.022915424363669	5.089295960844265e-7	2.6118057003178098e-6	KQ76_RS15125	lacB	516	galactose-6-phosphate isomerase subunit LacB
27.278479247249354	1.9887777367143578	0.870807612567184	2.28383136299342	0.022381443694118035	0.0457642410477014	KQ76_RS15130	lacA	429	galactose-6-phosphate isomerase subunit LacA
129.90865947908114	0.05058044976815227	0.24526931892259907	0.2062241212653027	0.8366158467447359	0.8801085555991748	KQ76_RS11230		792	DeoR/GlpR family DNA-binding transcription regulator
297.758701700011	0.1822234080706597	0.21790833282823877	0.8362388243972897	0.40302056098014555	0.510492710574851	KQ76_RS11235		741	NAD-dependent protein deacylase
2.7890513782992024	0.6186381307489877	0.8921724798037064	0.6934064261712028	0.4880545305840644	0.592569622743286	KQ76_RS14715		217	hypothetical protein
5.3839112372850355	-1.35841236590232	0.8103951495586909	-1.676234571050996	0.0936922550729335	0.15433489270452114	KQ76_RS11245		609	DUF3885 domain-containing protein
0.8049223924368598	0.368674526421386	1.2479245641981842	0.2954301381656563	0.7676653132426797	0.8275092960853313	KQ76_RS11250		249	hypothetical protein
935.5435303403149	0.7407015920029568	0.24146029632594004	3.067591663198764	0.002157912672503962	0.005677637042137803	KQ76_RS11260		849	aldo/keto reductase
26.011058708486342	-0.2756721102189626	0.3949582423194015	-0.6979778636852131	0.4851910378147948	0.5905332484699385	KQ76_RS11265		447	MerR family transcriptional regulator
0.5612726632147529	2.1384961497062704	1.5911918103971305	1.3439587457231466	0.1789617276515251	0.2643535549701163	KQ76_RS11270		168	hypothetical protein
57.20339228914203	-1.2665223539687824	0.41749275562798305	-3.033639115638566	0.002416232795201052	0.006290798564074705	KQ76_RS11275		2427	polysaccharide lyase 8 family protein
17.349038243129563	-1.2910863948716522	0.5596697869391609	-2.3068717036390605	0.021061973416843273	0.043468699696951	KQ76_RS11290		426	MAP domain-containing protein
165.888892592054	-0.25552809170012214	0.3865508119130841	-0.6610465786774175	0.5085824429385579	0.6115273915333674	KQ76_RS11295	budA	705	acetolactate decarboxylase
414.5059432328915	-0.6666191963023318	0.2502828712495657	-2.663463116649412	0.007734088999158183	0.01779126388068828	KQ76_RS11300	alsS	1665	acetolactate synthase AlsS
1.0814875652217129	1.6450541668578478	1.3795229508027347	1.1924804628299968	0.23307290690926147	0.3257262578872273	KQ76_RS11305		199	hypothetical protein
0.7160007923975771	-1.1733606784588615	1.6479596314486193	-0.7120081439297349	0.4764597329937212	0.5813275859908686	KQ76_RS11310		183	hypothetical protein
0.5138071485746444	3.1891609323586665	1.6837937558664327	1.8940329961715616	0.05822063029798799	0.1047802955977528	KQ76_RS15245		111	30S ribosomal protein S9
2.7025565328631367	-0.8397773688996956	0.9468781260073842	-0.8868906629417127	0.37513776909403895	0.48204331815955753	KQ76_RS11315		1437	putative DNA binding domain-containing protein
837.2849316262054	0.7866031816082735	0.33062494418030214	2.3791404594666923	0.017353062288187494	0.03629560675235183	KQ76_RS11320	rpsI	393	30S ribosomal protein S9
2803.30730254105	-0.38648579935664107	0.235431053908129	-1.6416092649674727	0.10067100634652926	0.16355752924054265	KQ76_RS11325	rplM	438	50S ribosomal protein L13
1057.9270107518	0.8234463785124536	0.3845112879694436	2.141540194726068	0.03223050069460048	0.06282045123638261	KQ76_RS11330	truA	795	tRNA pseudouridine(38-40) synthase TruA
1409.7640590025226	0.4116745995927227	0.25561458463155956	1.6105286018249176	0.10728250657580024	0.17260902318498178	KQ76_RS11335		807	energy-coupling factor transporter transmembrane protein EcfT
554.4637243322746	-0.3654549813376445	0.2994691177838262	-1.2203427987571347	0.22233495174994397	0.3142485490662184	KQ76_RS11340		861	energy-coupling factor transporter ATPase
252.42293612070623	-0.6793763297146661	0.33328243654345513	-2.038440239337621	0.04150592552588726	0.07844210222773987	KQ76_RS11345		810	energy-coupling factor transporter ATPase
11736.359465036183	0.9851713273708509	0.4918854318539363	2.002847133849238	0.045193698954279174	0.08451323568535	KQ76_RS11350	rplQ	369	50S ribosomal protein L17
22346.38886099002	0.8556658467254472	0.5090114927382575	1.6810344342567631	0.0927562263215506	0.1531193215863829	KQ76_RS11355		945	DNA-directed RNA polymerase subunit alpha
5054.139720291141	0.7860081593798002	0.5125342810564982	1.5335718769085733	0.1251350113804717	0.1963814901172724	KQ76_RS11360	rpsK	390	30S ribosomal protein S11
3700.9703807464325	0.768179251222862	0.5892055188820449	1.3037543380116345	0.19231735592681765	0.27992859584903457	KQ76_RS11365	rpsM	366	30S ribosomal protein S13
35.65083446367581	0.7159185859155947	0.6512850366111171	1.0992400341957653	0.27166338071139606	0.3707073215957592	KQ76_RS11370	rpmJ	114	50S ribosomal protein L36
1668.6290414944053	0.3346075771258641	0.5051443517096916	0.6623999179509075	0.507714956283075	0.6110747225283238	KQ76_RS11375	infA	219	translation initiation factor IF-1
12948.894102952443	0.5072165743738928	0.5178131445752909	0.9795359188687853	0.32731525000277717	0.4317369672797628	KQ76_RS11380		648	adenylate kinase
39061.80675862874	0.5379184118293916	0.46739465161331084	1.1508869645227073	0.249778741243254	0.344622664608902	KQ76_RS11385	secY	1293	preprotein translocase subunit SecY
3580.078229414442	0.7166209146304799	0.49605587648201266	1.44463748663295	0.14855973749701745	0.22698906484350917	KQ76_RS11390	rplO	441	50S ribosomal protein L15
926.0328734008839	0.5627493247668672	0.5663306557328138	0.9936762544465962	0.32038050673547797	0.4234875630720152	KQ76_RS11395	rpmD	180	50S ribosomal protein L30
7412.617599093451	0.7363535759228912	0.5939780752469537	1.2396982424254348	0.21508702748232406	0.30605189739569577	KQ76_RS11400	rpsE	501	30S ribosomal protein S5
3797.50842737408	0.7621302557304205	0.6256301663200665	1.218180159395514	0.22315551758612562	0.31505052936577804	KQ76_RS11405	rplR	360	50S ribosomal protein L18
7611.646386982079	0.45678932908511993	0.6069706465628131	0.7525723553055684	0.45170693502907644	0.5557580629201044	KQ76_RS11410	rplF	537	50S ribosomal protein L6
4274.491510561788	0.6476348505479015	0.5955466900961212	1.0874627654187337	0.276832345498027	0.37631660728814265	KQ76_RS11415	rpsH	399	30S ribosomal protein S8
862.7564361532887	0.5015871746313267	0.6107493036054189	0.8212652420073531	0.4114952014492004	0.5185881298263594	KQ76_RS11420		186	type Z 30S ribosomal protein S14
3927.315969018884	0.3641337648889282	0.6247441824285416	0.5828525901168802	0.5599925385349414	0.6546836206733062	KQ76_RS11425	rplE	540	50S ribosomal protein L5
3352.210432721258	-0.03448663666276543	0.6414849134369052	-0.05376063558220757	0.9571258723937883	0.9648495702687288	KQ76_RS11430	rplX	318	50S ribosomal protein L24
5625.867814030825	0.2527396481084982	0.6923250353746118	0.3650592354669692	0.7150671894020335	0.7823306524930379	KQ76_RS11435	rplN	369	50S ribosomal protein L14
2285.2395279515986	0.05700628876962798	0.7080885855102478	0.08050728388531969	0.9358338033385493	0.9518963369471389	KQ76_RS11440	rpsQ	264	30S ribosomal protein S17
274.13379813666046	-0.07682532901242259	0.9080571825021704	-0.08460406513247194	0.9325761671500242	0.948970596907772	KQ76_RS11445	rpmC	210	50S ribosomal protein L29
4251.441106535427	-0.086915546798753393	0.6632802764932433	-0.13103894368497596	0.8957445003960852	0.9222575623735557	KQ76_RS11450	rplP	435	50S ribosomal protein L16
6207.275152242794	-0.32467023300166664	0.6544460522192083	-0.49609930704099897	0.6198243481096195	0.7048281519315894	KQ76_RS11455	rpsC	654	30S ribosomal protein S3
2909.192639810561	-0.43253941931948825	0.6521339546413942	-0.6632677477395574	0.5071590888232711	0.6109965982967676	KQ76_RS11460	rplV	354	50S ribosomal protein L22
192.62516174261373	-0.7520567973113101	1.0040764579475805	-0.7490035159758447	0.45385508625834986	0.5570243144462687	KQ76_RS11465	rpsS	279	30S ribosomal protein S19
16375.807803407759	-0.1258358608988924	0.4790213474580552	-0.26269363895084247	0.7927867200298753	0.8476143239494671	KQ76_RS11470	rplB	834	50S ribosomal protein L2
1477.9560447206234	-0.38906449652873865	0.5666649077455685	-0.6865865367887363	0.49234331488038335	0.5963223896531749	KQ76_RS11475	rplW	276	50S ribosomal protein L23
9713.736465144433	-0.4507070929337082	0.457017743522955	-0.9861916726895532	0.32403906485476447	0.42786908881883756	KQ76_RS11480	rplD	624	50S ribosomal protein L4
4691.7550117278315	-0.731571974747284	0.4327662617499192	-1.690455193501277	0.090940903429715	0.15130475176240685	KQ76_RS11485	rplC	663	50S ribosomal protein L3
1143.996766450777	-0.7054316787626476	0.3915555709494195	-1.801613183671888	0.07160628558821076	0.12402786696524468	KQ76_RS11490	rpsJ	309	30S ribosomal protein S10
5682.243662996091	1.968686787292781	0.3000866416877067	6.56039461210522	5.366557130251608e-11	4.122642190492671e-10	KQ76_RS11495		390	hypothetical protein
2936.9116873196854	-0.013790192606453519	0.22858478595377552	-0.0603285671393816	0.9518939500893558	0.9619423636915982	KQ76_RS11500		1335	NCS2 family permease
1837.5367217112955	-0.27854536991549855	0.1807733282424102	-1.5408543540337973	0.12335223725794844	0.19404442969294686	KQ76_RS11505		2136	DNA topoisomerase III
2.7020071591139962	-1.004055394056731	0.9843661194630823	-1.0200019832096499	0.30772752018167	0.410908689770481	KQ76_RS11510		96	hypothetical protein
1690.8359903741023	0.20794993302399942	0.24394704737888367	0.8524388192369644	0.3939705822390383	0.5010693812943109	KQ76_RS11515		888	GNAT family N-acetyltransferase
2502.6411855288784	-0.6203191060061338	0.21481174504943776	-2.887733656571575	0.003880282874541855	0.009609974203716096	KQ76_RS11520		864	GRP family sugar transporter
300.3679110935305	-0.14584274273542486	0.23786031559259152	-0.6131444935321835	0.5397808026263982	0.6397687703510023	KQ76_RS15000		141	hypothetical protein
407.9394787982156	-0.44682515168687453	0.1588957870703483	-2.8120641832313065	0.004922467986042858	0.011937522348004501	KQ76_RS11525		909	AEC family transporter
761.1442440913855	0.04256053258710438	0.17956362469234816	0.23702201746052207	0.8126397094181173	0.8619023052460403	KQ76_RS11530		165	SE1832 family protein
1065.5469518223538	-0.010264351918107373	0.1358487511105149	-0.07555720486349687	0.9397713846618653	0.9539522742346584	KQ76_RS11535	mspA	318	membrane stabilizing protein MspA
3200.9575829122014	0.22317066580043865	0.26314577552758533	0.8480875870152202	0.39638919405509504	0.5036307830541764	KQ76_RS11540		3168	efflux RND transporter permease subunit
581.5236028732417	-0.590672064448522	0.19169795311350105	-3.0812643267964126	0.0020612357722206184	0.005440525808119957	KQ76_RS11545	femX	1266	lipid II:glycine glycyltransferase
195.59982675508894	-1.0565834737791509	0.26729209342882193	-3.9529170512501968	7.720420615624899e-5	2.729563481859428e-4	KQ76_RS11550		252	hypothetical protein
159.53072341458517	-1.0709722801190389	0.22509054484691163	-4.757962094087193	1.9555720887170442e-6	9.064094839509726e-6	KQ76_RS11555		765	VOC family protein
19.081654069898647	-2.0066662203779164	0.5513500137760957	-3.6395505037437568	2.7311437028247626e-4	8.715149585039532e-4	KQ76_RS11560		441	winged helix DNA-binding protein
183.47529587393942	-0.48713608899097083	0.2941523893767704	-1.6560670814984058	0.09770823481100709	0.15989204236988602	KQ76_RS11565		1212	MFS transporter
16.094948489358345	0.16150718508646997	0.5548062901892626	0.29110554069488753	0.7709706024914349	0.8295696394940179	KQ76_RS11570	sarV	351	HTH-type transcriptional regulator SarV
31.429993225591424	0.439602112647504	0.4336030527575811	1.0138353728179974	0.31066131346092724	0.41415961928454625	KQ76_RS11575		171	hypothetical protein
1706.2473320803972	0.49178485496563473	0.1451109465299614	3.3890265808726894	7.014121090046252e-4	0.0020206189112413338	KQ76_RS11585	moaA	1023	GTP 3p,8-cyclase MoaA
964.9726020426613	0.06419837813027737	0.11701932045109056	0.5486134929070089	0.5832707241407329	0.6739836733455359	KQ76_RS11590	mobA	600	molybdenum cofactor guanylyltransferase MobA
36.993720174176964	0.16198983510116843	0.35654510224478647	0.4543319599155624	0.6495899161759455	0.7263384103153316	KQ76_RS11595	moaD	234	molybdopterin converting factor subunit 1
723.9170842381133	0.8303188401313123	0.17532956656089294	4.735760524697002	2.1823515991458272e-6	1.0021906144416908e-5	KQ76_RS11600		447	molybdenum cofactor biosynthesis protein MoaE
63.63524335205437	1.5194251231750322	0.538972493221773	2.8191144117438824	0.004815634997847824	0.011716632951752919	KQ76_RS11605	mobB	486	molybdopterin-guanine dinucleotide biosynthesis protein B
489.3508662026555	0.9843133097994234	0.3293317606509224	2.9888198692222505	0.002800571853761022	0.007149357275908906	KQ76_RS11610		1260	molybdopterin molybdotransferase MoeA
1059.866368440476	-0.3854332355922226	0.1849138894500851	-2.084393101775434	0.037124424795692675	0.07113371309967596	KQ76_RS11615	moaC	495	cyclic pyranopterin monophosphate synthase MoaC
19.459047942826096	0.3554421042880395	0.5029692350771906	0.7066875655595315	0.4797606584995725	0.584781723313142	KQ76_RS11620		507	molybdenum cofactor biosynthesis protein MoaB
614.3005411224589	1.1186115803481507	0.1843038219003161	6.06938895143027	1.2839783806868368e-9	8.499527099812597e-9	KQ76_RS11625		1005	ThiF family adenylyltransferase
567.9226654338506	0.9244689629200282	0.13393590328065408	6.902323725572395	5.11586852517179e-12	4.467858511983363e-11	KQ76_RS11630		606	ATP-binding cassette domain-containing protein
874.2142779237463	0.6828041535016456	0.1496655845205344	4.562198822722424	5.06206767327568e-6	2.1988632528417393e-5	KQ76_RS11635	modB	672	molybdate ABC transporter permease subunit
347.84950386450816	0.5868904593604709	0.19342296734647313	3.0342335629108126	0.0024114765623723254	0.0062851640305185185	KQ76_RS11640	modA	783	molybdate ABC transporter substrate-binding protein
2042.2511075938992	2.284629530244772	0.29029310105104855	7.870078627335397	3.5441843271011325e-15	3.722141261668658e-14	KQ76_RS11645	fdhD	801	formate dehydrogenase accessory sulfurtransferase FdhD
94.67913350713964	-0.7448817029090983	0.34967322075303264	-2.130222329593817	0.03315326239040185	0.0644675547575861	KQ76_RS11650		771	GNAT family N-acetyltransferase
117.85117164866517	-0.41851272496548375	0.3407744323489035	-1.228122433014539	0.21940101100757164	0.3109846904315751	KQ76_RS11655		555	biotin transporter BioY
74.28806591982033	-0.5431452179048123	0.2393684262007343	-2.2690762792972987	0.02326368759117031	0.047422865204277555	KQ76_RS11660		942	nucleoside hydrolase
72.16642033345647	0.2935595381896066	0.3726537779576288	0.7877540912063012	0.4308405592136002	0.5375248881617298	KQ76_RS11665		909	ABC transporter substrate-binding protein
43.93717480488263	-0.7663076890052155	0.35959423714649275	-2.131034398899542	0.03308630839018003	0.06438766347393127	KQ76_RS11670		1155	acyl-CoA/acyl-ACP dehydrogenase
48.44117533338507	0.29594393369964117	0.31495717862495765	0.9396322858608125	0.3474062095169895	0.4529565508055457	KQ76_RS11675	yut	906	urea transporter
3.2403108805512284	-1.2126868671489717	1.0301142684236289	-1.1772352876974819	0.23910160772718955	0.33284334543231253	KQ76_RS11680		303	urease subunit gamma
7.9800994836501635	-0.22381289066436405	0.9608957239715503	-0.23292110171882768	0.815822672242518	0.8648137270918345	KQ76_RS11685		411	urease subunit beta
133.73199891187093	-0.30634132165419964	0.29894396093079184	-1.0247449746112127	0.305483535954822	0.40835044091920086	KQ76_RS11690	ureC	1716	urease subunit alpha
80.28268945734655	-0.6838674239988234	0.296698320892833	-2.30492515744919	0.021170765377363718	0.04362088992074362	KQ76_RS11695	ureE	453	urease accessory protein UreE
118.79131116027946	-0.35773809088825975	0.2608283543053105	-1.3715460186108155	0.17020480833587703	0.2533730669545442	KQ76_RS11700		690	urease accessory protein UreF
114.48141138555374	-0.22483377301805996	0.2454263549994429	-0.9160946591028103	0.35961724883062673	0.46692088280617106	KQ76_RS11705	ureG	615	urease accessory protein UreG
410.09605362997286	0.38507300865498034	0.14420591498534902	2.670299680107455	0.007578357584891121	0.01753023422750372	KQ76_RS11710		837	urease accessory protein UreD
1336.5526391658275	-4.68414922936433	0.2795673082988074	-16.7549963472761	5.206410942792535e-63	3.322758163233492e-61	KQ76_RS11715	sarR	348	HTH-type transcriptional regulator SarR
157.69895581593147	-0.32559776219454545	0.34017993262254437	-0.9571339487441813	0.33849965032237617	0.4443700578335413	KQ76_RS11725		327	PH domain-containing protein
281.9957755845296	-0.8567178443730471	0.22094291836162558	-3.877552857208235	1.0551240893275858e-4	3.652578384334299e-4	KQ76_RS11730		744	SarA family transcriptional regulator
2052.4745415111697	-0.41217099580513483	0.2473653954877572	-1.6662435543678715	0.09566491423316728	0.15727210800948044	KQ76_RS11735		1956	AraC family transcriptional regulator
4801.863929631725	-0.1386781407183691	0.3029161061451989	-0.4578103900883221	0.6470886704904681	0.7248441497978286	KQ76_RS11740		810	CHAP domain-containing protein
1428.0585420783589	-2.2285820891350308	0.31602531131489	-7.05191011397962	1.7647819778090464e-12	1.6390083368532525e-11	KQ76_RS11745		195	hypothetical protein
549.2890857767113	-2.047180036065866	0.2978612706156542	-6.872931253648777	6.289588157202169e-12	5.435689209470902e-11	KQ76_RS11750	nhaC	1401	Na+/H+ antiporter NhaC
928.2230297670343	-2.3710477517669313	0.353170182465887	-6.713612500386985	1.8986410729991598e-11	1.554512378518062e-10	KQ76_RS11755		1083	NAD/NADP-dependent octopine/nopaline dehydrogenase family protein
240.71849249008346	-0.350459461237826	0.3174768020480895	-1.1038899818095702	0.26964086515839175	0.36814926680155624	KQ76_RS11760		423	DUF4870 domain-containing protein
110.51548987590196	-3.217987460945	0.3786686516537931	-8.498161775184712	1.926165479134613e-17	2.3272941153233257e-16	KQ76_RS11765		492	CHAP domain-containing protein
7669.675865521632	0.772303488370607	0.24920051689037204	3.099124745035572	0.0019409327900302851	0.005147845767749526	KQ76_RS11775		954	2-hydroxyacid dehydrogenase family protein
272.2283878732155	-0.6674913635133783	0.2280320137735943	-2.927182690129243	0.003420478941039819	0.008582229923637207	KQ76_RS11780		1125	FAD-dependent monooxygenase
128.35708520840743	-0.21256383729900546	0.29095694724237237	-0.7305680077882312	0.46504305909409477	0.5687922231376913	KQ76_RS11790		777	N-acetylglucosaminidase
61.506083605204424	-1.2025196869826584	0.47127212958143494	-2.551646090446062	0.010721536483893911	0.023784228438869827	KQ76_RS11795		234	hypothetical protein
130.77726282095807	-0.7677027584991736	0.3486577590357932	-2.2018806081420412	0.027673743126419518	0.05497202445463542	KQ76_RS11800		474	DUF1641 domain-containing protein
21975.29027754508	-0.3542835562371249	0.20846945240487466	-1.6994506972132317	0.08923429660969423	0.1489632221740637	KQ76_RS11805	fdhF	2955	formate dehydrogenase subunit alpha
2059.4452138281395	0.38202365977172653	0.18717500130321535	2.0409972331340596	0.04125110211573749	0.07819801459715964	KQ76_RS11810		948	LCP family protein
1043.2110644772195	0.12593854696968168	0.20156674811320746	0.6247982276270581	0.5321034940815906	0.6321745091976512	KQ76_RS11815		798	inositol monophosphatase
1158.837976502013	0.12096984348436196	0.26483219938461006	0.4567792125181881	0.6478297486104576	0.7250216925770814	KQ76_RS11820		693	YafY family transcriptional regulator
524.5778684532457	0.7700677117847866	0.4283657918826815	1.7976872252107579	0.07222658696421023	0.12484164927355505	KQ76_RS11825	sdpB	738	CPBP family intramembrane metalloprotease SdpB
11.03561183399641	1.330636535196299	0.5185230876111494	2.566204990652546	0.01028180447606609	0.022951938422357397	KQ76_RS11830		330	hypothetical protein
5576.2668217104465	-0.856614943629569	0.3508140846095163	-2.4417917672349128	0.01461457359536879	0.031223754230792204	KQ76_RS11835		873	MurR/RpiR family transcriptional regulator
2636.891014994259	0.44599712119554896	0.2593822166443361	1.7194591324165394	0.08553080296460189	0.14384200579655007	KQ76_RS11840		1380	amino acid permease
357.19046254164994	-0.23991651304271328	0.16611808791331065	-1.444252796648578	0.1486678784552514	0.22701493832829492	KQ76_RS11845		357	hypothetical protein
113.31876132477852	0.5458760948829117	0.22563525226184877	2.419285503532155	0.015551029209347263	0.03296977146683589	KQ76_RS11850		186	hypothetical protein
104.01715825090618	0.181656289404447	0.2403900448387622	0.7556730958900152	0.44984521852630943	0.5542894796593981	KQ76_RS11855		192	hypothetical protein
1100.843406840313	0.31578013231881635	0.16804749656556792	1.8791123865127433	0.06022914919171795	0.1077176049033986	KQ76_RS11860		636	HAD family hydrolase
100.17748232647905	-0.02337527628530054	0.3771076798130084	-0.061985680845564696	0.9505742351024631	0.9609988916206461	KQ76_RS11865		918	bile acid:sodium symporter family protein
1730.2373313076032	3.8619362453820663	0.38148373815821407	10.123462310680178	4.347584044890029e-24	7.898639918052031e-23	KQ76_RS11870		531	hypothetical protein
1246.1153807869202	-0.1606624819950358	0.24855407421279208	-0.6463884468757066	0.5180278205544253	0.6207853853442294	KQ76_RS11875		1605	alpha-glucoside-specific PTS transporter subunit IIBC
299.63414349472174	0.32881238017236647	0.364405628846649	0.902325195176222	0.3668841453637584	0.47462299262494523	KQ76_RS11880		765	MurR/RpiR family transcriptional regulator
84.46528078230104	0.9852321550586962	0.28552450628086445	3.450604530910366	5.593325156202654e-4	0.0016534188021126374	KQ76_RS11885		507	SRPBCC domain-containing protein
425.52143751672986	-1.2390661901045874	0.24913451537141865	-4.973482651560115	6.576066135777402e-7	3.3066320428181722e-06	KQ76_RS11890		1311	Na+/H+ antiporter NhaC family protein
370.323418811156	-0.31288112380421285	0.26778683558633337	-1.1683962100644087	0.24264698298668677	0.33646147111635843	KQ76_RS11895		570	hypothetical protein
6316.760167914423	-1.0613926792151318	0.1629461879411621	-6.513761951880628	7.329161691120769e-11	5.511263881933412e-10	KQ76_RS11900		882	SDR family oxidoreductase
178.6752252708789	-1.8826338391396231	0.21693373320536724	-8.678382155334816	4.014382005148094e-18	5.0210034225194e-17	KQ76_RS11905		1122	M20 peptidase aminoacylase family protein
535.6545862329765	0.9039168700362042	0.24955015794724733	3.6221851249129813	2.921249368268281e-4	9.250622999516222e-4	KQ76_RS11910	hutI	1239	imidazolonepropionase
145.6501106066082	0.4216809639066156	0.3249414677460404	1.2977136061814751	0.1943857664203998	0.28227898052530637	KQ76_RS11915	hutU	1662	urocanate hydratase
256.46847067828924	-0.11615614481512959	0.21432141424114473	-0.5419717167619843	0.5878379900786385	0.6775943210723175	KQ76_RS11920		885	LysR family transcriptional regulator
2874.949182462932	-0.5305084332582796	0.18913197596547057	-2.8049642613321684	0.005032215907026403	0.01217219182953228	KQ76_RS11930	hutG	936	formimidoylglutamase
1467.0379890550726	-1.1929300891423869	0.20056718683752692	-5.947782924774936	2.717987112064404e-9	1.7346333133149492e-8	KQ76_RS11935	sdpC	1260	CPBP family intramembrane metalloprotease SdpC
162.8172553252582	0.9438217016070882	0.2537601694293054	3.7193453319711227	1.9973981269076103e-4	6.567402824138761e-4	KQ76_RS11940		687	ribose 5-phosphate isomerase A
868.4535524228016	1.075550291583214	0.306917869839024	3.504358648609583	4.5770848023815656e-4	0.0013893126918448435	KQ76_RS11945		654	MOSC domain-containing protein
520.7393603523967	0.630638750658257	0.24558210824388282	2.5679344279917244	0.01023065064977802	0.022858249072978003	KQ76_RS11955		1019	galactose mutarotase
9.76110378447344	0.06028307872240442	0.6051136991238405	0.09962273009136931	0.9206438475914707	0.9402116839052241	KQ76_RS11960		327	YnfA family protein
881.9498087244363	-0.12877895749092752	0.15041264540506238	-0.8561710828509452	0.3919031550456972	0.49965486613878873	KQ76_RS11965		1233	ABC transporter permease
115.55219576121695	-0.6712818472086383	0.32385021931133784	-2.0728157869897634	0.03818942664461064	0.07294971827968987	KQ76_RS11970		900	ABC transporter ATP-binding protein
356.39680813799146	-1.106433052971177	0.24924710504201325	-4.439100918683392	9.033545343452731e-6	3.791651662707225e-5	KQ76_RS11975		648	DUF805 domain-containing protein
78.62863198066964	-0.14985707036620535	0.2391725629636718	-0.6265646381393978	0.5309446541232019	0.6317023155414195	KQ76_RS11980		609	DNA-3-methyladenine glycosylase
619.7359371288816	-0.755642670797709	0.30319092521763435	-2.492299762122824	0.012691887158182851	0.027565538513714762	KQ76_RS11985	gltS	1209	sodium/glutamate symporter
480.90014838044704	-0.3475499195328862	0.16164984847425354	-2.1500169830857687	0.03155387144320939	0.061646456846270146	KQ76_RS11990	fni	1050	type 2 isopentenyl-diphosphate Delta-isomerase
1009.035904924685	-0.33558753224021365	0.22965449731166165	-1.4612713278799474	0.1439409951403048	0.22107070951047358	KQ76_RS11995	corA	948	magnesium/cobalt transporter CorA
546.6075031630252	0.4266031038569028	0.18683698110292704	2.283290499228793	0.022413262288930497	0.0457642410477014	KQ76_RS12000		492	thioesterase family protein
1405.9033988367673	0.013338253545071066	0.2985089482983149	0.044682926998025806	0.9643600423870754	0.9713849233109796	KQ76_RS12005		420	hypothetical protein
1942.209668819116	0.3981500624094567	0.2628677676277025	1.5146401021419769	0.12986357075485502	0.2023985144701529	KQ76_RS12010		921	alpha/beta hydrolase
438.66879300715743	-0.47531902639788776	0.24881980702460796	-1.9102941686265327	0.056095348180389526	0.10132171380333058	KQ76_RS12015		639	hypothetical protein
1261.7540825291107	2.2548266126505556	0.28283440005034977	7.972250236354399	1.5581090890505327e-15	1.664434988260419e-14	KQ76_RS12020		1938	DHA2 family efflux MFS transporter permease subunit
60.02709221149545	2.1449459367271047	0.49937500549721503	4.295260902358211	1.7448800576319538e-5	6.959946255522329e-5	KQ76_RS12025		648	HlyD family efflux transporter periplasmic adaptor subunit
648.0296654567545	0.5104818123763362	0.39618404522589856	1.2884966432337441	0.19757313659357342	0.2860479873968669	KQ76_RS12030		555	TetR/AcrR family transcriptional regulator
226.18370958442324	-0.4714374248725495	0.34916948517494223	-1.3501678837609425	0.17696213746475895	0.26186608807953926	KQ76_RS12035		198	IS5/IS1182 family transposase
242.2731868054003	-0.08227487981383791	0.28534809792273186	-0.2883316216676403	0.7730929038727	0.8312001026950974	KQ76_RS12040		1209	multidrug effflux MFS transporter
2.098992160299209	0.7232507719238709	1.5349952892021133	0.47117458731734274	0.6375160646809717	0.71799886198685	KQ76_RS12045		128	hypothetical protein
2744.8958783764992	3.6588465627801567	0.22331459647957339	16.384269637810405	2.477266270813537e-60	1.468075178108308e-58	KQ76_RS12050		1383	zinc ribbon domain-containing protein
927.3699232548133	0.267320113447297	0.3844882306898918	0.695262148772776	0.48689103060647615	0.5917105200726351	KQ76_RS12060		456	MarR family transcriptional regulator
1105.9852106606616	0.5169726515092015	0.24754841648267795	2.088369858529781	0.03676448423931283	0.07049830606444502	KQ76_RS12065		969	YdcF family protein
2278.752534926886	5.317242256932555	0.4176991722691442	12.72983671010579	4.036825486710517e-37	1.2559573295528096e-35	KQ76_RS12070		666	ABC transporter ATP-binding protein
1589.4155947064135	5.39037430379804	0.3595119135308301	14.99359020083151	8.086145899908122e-51	3.870464835552176e-49	KQ76_RS12075		1056	ABC transporter permease
97.39921299496297	-0.6611831360748296	0.23743777816668596	-2.7846585374070765	0.0053584118876216875	0.012858172166962263	KQ76_RS12080	hssR	675	DNA-binding heme response regulator HssR
817.8689071580711	0.09320892600068745	0.11609585034187972	0.8028618225906031	0.4220546043841941	0.5284174599156233	KQ76_RS12085	hssS	1374	heme sensor histidine kinase HssS
356.4356200017724	-0.07833887248151354	0.2977809318590907	-0.26307551659682266	0.7924923743819763	0.8476143239494671	KQ76_RS12090		444	LytTR family DNA-binding domain-containing protein
95.43132855047568	0.19135903863189616	0.32822813322479943	0.5830062059331054	0.5598891224933875	0.6546836206733062	KQ76_RS12095		456	DUF3021 domain-containing protein
2950.6228409002933	0.4407825559244419	0.16453647235056623	2.678935251421324	0.0073856674028709435	0.01714825202028524	KQ76_RS12115	mqo	1479	malate dehydrogenase (quinone)
111385.76656803892	-0.02464921635263446	0.3116111931328719	-0.07910247415959787	0.9369511155873566	0.9521546898744029	KQ76_RS12120		1599	L-lactate permease
3173.5518671397217	0.05802525850417555	0.12364809642752132	0.4692774104952611	0.6388713597361962	0.7185498483431506	KQ76_RS12125		1674	CDP-glycerol glycerophosphotransferase family protein
1793.874411754933	-0.9607389693409312	0.32556761786004196	-2.9509659948857156	0.0031678179097369853	0.008012905261519671	KQ76_RS12130		630	hypothetical protein
49.10005395896129	-0.6955666870341446	0.2931657917993883	-2.372605216880546	0.01766313157793261	0.03682038065115098	KQ76_RS12135		516	GNAT family N-acetyltransferase
1337.3721970988397	0.19160292232760298	0.203542890397668	0.9413393017720366	0.34653100822047234	0.4526609885026517	KQ76_RS12140		1005	oxidoreductase
0.5324204916266261	-0.9626665561383562	1.8978300685647789	-0.5072459184221727	0.6119822798527326	0.6974468381654997	KQ76_RS15135		177	hypothetical protein
21.08712965904007	1.7224694928328603	0.4597375152872266	3.746636799384811	1.7922128493639243e-4	5.939837259742753e-4	KQ76_RS12145		402	GNAT family N-acetyltransferase
895.660946769343	3.029745589674746	0.2719081670583741	11.142532504455119	7.787292183804281e-29	1.7152717031406066e-27	KQ76_RS12150		1035	NAD(P)/FAD-dependent oxidoreductase
433.5188873521578	0.12288270561773428	0.25324799610775706	0.48522676390871683	0.6275154990007062	0.7109176499830487	KQ76_RS12160		432	DUF2871 domain-containing protein
337.30862253642545	3.0050657168036112	0.28134598493994517	10.681032883568816	1.2487444636568364e-26	2.499850659568314e-25	KQ76_RS12170		1278	YhgE/Pip domain-containing protein
847.5087451474413	2.0109602739787715	0.23164304553967718	8.681289219340377	3.913076945471147e-18	4.9190144026654977e-17	KQ76_RS12175		624	TetR/AcrR family transcriptional regulator
1668.5532808882144	2.2171792030128783	0.19930050967168092	11.124804480758046	9.50139580521922e-29	2.0564325355817947e-27	KQ76_RS12180		945	magnesium transporter CorA family protein
324.8210720935903	-1.2560817421621915	0.2969067032726426	-4.23056040270253	2.3310983595935635e-5	8.995509793842449e-5	KQ76_RS12185		1443	sucrose-specific PTS transporter subunit IIBC
263.46183533214924	1.377302247454252	0.2732911688627645	5.039688085003128	4.662911757609041e-7	2.4078811959935484e-6	KQ76_RS12190		384	YbgA family protein
4553.549948445636	1.9346142828868143	0.169161081512453	11.43652112879401	2.7468014574300236e-30	6.573835411099354e-29	KQ76_RS12195	rsp	2106	AraC family transcriptional regulator Rsp
2422.7689424469254	-0.11384984676280983	0.3656401612641246	-0.3113712847330494	0.7555183811061623	0.8176826998189104	KQ76_RS12200		423	pyridoxamine 5p-phosphate oxidase family protein
5.935320178527291	-0.6198678908576176	0.7423943294196372	-0.8349577391602601	0.40374150336323306	0.5108859185923168	KQ76_RS12205		357	DUF4889 domain-containing protein
6423.046269443961	-0.6195477260797541	0.1946783420456924	-3.1824173124216446	0.0014605121268583291	0.003972912222678012	KQ76_RS12210		1278	cation:dicarboxylase symporter family transporter
171.70749168054326	-0.9203255812584005	0.3910195854545794	-2.3536559688908603	0.018589807272442607	0.03862272980059236	KQ76_RS12215		366	DUF3139 domain-containing protein
1359.65970707635	-2.7021494305266156	0.306052081483533	-8.8290509818735	1.0556759868987293e-18	1.3544214079334729e-17	KQ76_RS12220		447	MarR family transcriptional regulator
712.5964318735159	0.7340857067628066	0.35001020832168295	2.097326561653117	0.035964677107506345	0.06923130805922915	KQ76_RS12225		429	Hsp20 family protein
12359.323300077805	-3.3115685138389725	0.900346708512333	-3.6781036488829577	2.3497447762875254e-4	7.61525357835892e-4	KQ76_RS12230		1170	NarK/NasA family nitrate transporter
60.94602794067024	0.28040114854724235	0.3429684713944144	0.8175712111588838	0.41360207175344654	0.5209795326894374	KQ76_RS12235		915	DUF2268 domain-containing protein
58.59822684574298	0.09543494471011274	0.3037152736006901	0.314225042351956	0.7533501241813427	0.816676158139095	KQ76_RS12240		741	MerR family transcriptional regulator
4046.2568723557974	-0.7324936942820098	0.22838454979420642	-3.2072821692275064	0.0013399549557425758	0.003656960400047446	KQ76_RS12245	nreC	654	nitrate respiration regulation response regulator NreC
667.3893002993971	-1.119902947236444	0.3661839430871676	-3.058307084125364	0.002225913471718246	0.005825760915990236	KQ76_RS12250	nreB	1035	nitrate respiration regulation sensor histidine kinase NreB
926.0125973330096	-1.4469921326662971	0.33758554010608444	-4.286297725345664	1.8167547036615795e-5	7.21554874705087e-5	KQ76_RS12255	nreA	453	nitrate respiration regulation accessory nitrate sensor NreA
435.37393096116784	-2.119522304071618	0.439844230875906	-4.8188021014867015	1.4442271702697372e-6	6.8995804737070554e-6	KQ76_RS12260	narI	678	respiratory nitrate reductase subunit gamma
1475.156434515877	-4.091904144875544	0.6106631967322113	-6.700754469521324	2.073461810885683e-11	1.6865511265668185e-10	KQ76_RS12265	narJ	576	nitrate reductase molybdenum cofactor assembly chaperone
3964.3690547450915	-3.8674340202083886	0.4010565499661483	-9.643113971171458	5.256860824073119e-22	8.387388840460252e-21	KQ76_RS12270	narH	1560	nitrate reductase subunit beta
12092.680358527083	-3.274694931426648	0.9761133235190821	-3.3548306866878157	7.94135737145189e-4	0.002267872902075545	KQ76_RS12275		3690	nitrate reductase subunit alpha
2994.1124368604424	-0.22199210064006228	0.543424509733105	-0.40850586726220806	0.6829023238984484	0.7560471482763802	KQ76_RS12280	cobA	978	uroporphyrinogen-III C-methyltransferase
0.8706195905178309	3.573293181646999	1.618301556548629	2.2080515013949586	0.02724068324899822	0.054254005060521554	KQ76_RS12285	nirD	315	nitrite reductase small subunit NirD
3508.486191160589	-1.3782863116093658	0.5994058753745748	-2.2994207568420326	0.021481058396853724	0.04418706971055283	KQ76_RS12290	nirB	2406	nitrite reductase large subunit NirB
91.36034685472184	-4.127396371880621	0.9122226222292736	-4.524549458984214	6.0524298530299516e-6	2.597327224860612e-5	KQ76_RS12295		753	sirohydrochlorin chelatase
0.8377555286148202	0.24274442600060056	1.4818261414174168	0.1638143768798729	0.8698772734615253	0.9062496759806069	KQ76_RS12300		537	GNAT family N-acetyltransferase
5.232305949737368	1.0149598929633263	0.7516167737521884	1.3503688693594316	0.17689769134252337	0.26186608807953926	KQ76_RS12305		825	formate/nitrite transporter family protein
99.14811089105437	-0.7816603510232405	0.36262845481774836	-2.1555405833116192	0.03111955640534046	0.06113384048373513	KQ76_RS12315		468	SRPBCC domain-containing protein
720.173741406054	-0.5782414776736411	0.40276042173416376	-1.4356958789145897	0.1510888984172937	0.22958502329709646	KQ76_RS12320	adcA	1548	zinc ABC transporter substrate-binding lipoprotein AdcA
218.9480761367462	0.2614459639410266	0.324074751284628	0.806745860035866	0.4198129167155158	0.5269361319742405	KQ76_RS12325		267	Txe/YoeB family addiction module toxin
114.88948375110093	0.1231619814969519	0.423583139925521	0.2907622374172107	0.7712331682677118	0.8295696394940179	KQ76_RS12330		252	type II toxin-antitoxin system Phd/YefM family antitoxin
0.34019535437317955	0.2395447586375055	1.6681935172659446	0.14359530603505943	0.8858200474837116	0.9167592923854295	KQ76_RS12335		101	hypothetical protein
312.38771921364105	-0.3853586687201606	0.2432491284888661	-1.5842139748418425	0.11314503416328378	0.18087218370739458	KQ76_RS12340		600	DsbA family protein
407.13927153954944	-0.40856308208791914	0.35188753572961584	-1.1610615341654267	0.2456168762057007	0.33963355826443836	KQ76_RS12345		363	DUF4467 domain-containing protein
615.7442681823085	-1.1320231935853002	0.25281943777578564	-4.477595566007237	7.548843814567821e-6	3.2008640978635955e-5	KQ76_RS12350	fmhA	1251	FemA/FemB family glycyltransferase FmhA
1470.1671174056457	0.5608645030070446	0.2200115552359532	2.5492502082699287	0.010795481653365885	0.023894343912200057	KQ76_RS12355		732	amino acid ABC transporter ATP-binding protein
1156.2881507579932	0.08906903497372372	0.16206579051760947	0.5495856632621418	0.5826035944285092	0.6739836733455359	KQ76_RS12360		720	amino acid ABC transporter permease
1023.4312261641956	-0.7960025610155648	0.31883024340612376	-2.4966344237350855	0.012537813848856643	0.02727851282325541	KQ76_RS12365		780	transporter substrate-binding domain-containing protein
1413.467022720987	-0.9883659332467877	0.29155933337024503	-3.3899306937695686	6.99102956614118e-4	0.00201630041600526	KQ76_RS12370	mdeA	1440	multidrug efflux MFS transporter MdeA
271.8614183478879	-0.649017555489489	0.29754983749728225	-2.1812062172455966	0.029168167184235646	0.05771030852270471	KQ76_RS12375		105	putative metal homeostasis protein
3797.8593613385447	-0.2839877719384402	0.2701727920512096	-1.0511338680047844	0.2931971110588713	0.3940429856509345	KQ76_RS12380		687	2,3-diphosphoglycerate-dependent phosphoglycerate mutase
243.25136187260833	-0.5516609470226659	0.24581140162263201	-2.244244747725624	0.024816658371849508	0.05013690153208882	KQ76_RS12385		867	cation diffusion facilitator family transporter
5.714786404070994	-1.3610575399200653	0.810086451643585	-1.6801386286100881	0.09293034665657632	0.15327420564378635	KQ76_RS12390		105	hypothetical protein
526.3240359340997	-4.497650019395001	0.36217989338414786	-12.418276391242259	2.0799435237812056e-35	6.1630707508231194e-34	KQ76_RS12395	sbi	1314	immunoglobulin-binding protein Sbi
269.9855667553658	-3.0471546596940517	0.225141401327914	-13.53440389782389	9.797396645883132e-42	3.483674321657588e-40	KQ76_RS12405	hlgA	930	bi-component gamma-hemolysin HlgAB subunit A
25.76443280404393	-3.4892803791895073	0.5664318169742525	-6.160106608820872	7.269598803380232e-10	4.984581658846666e-9	KQ76_RS12410	hlgC	948	bi-component gamma-hemolysin HlgCB subunit C
53.95586519674492	-1.350080632947209	0.2937586644884818	-4.595883615205315	4.309191908540975e-6	1.8949785619007926e-5	KQ76_RS12415	hlgB	978	bi-component gamma-hemolysin HlgAB/HlgCB subunit B
21.464195015715443	-0.5251757076520873	0.40549941937216644	-1.2951330694017154	0.19527432876303025	0.28323881368950016	KQ76_RS12420		468	QueT transporter family protein
11.145732938512651	-1.6070427989996126	0.592345774756715	-2.7130147077686986	0.006667414723537707	0.015609652514852431	KQ76_RS12425		693	6-carboxyhexanoate--CoA ligase
45.751845085152446	-0.8021718048764911	0.3239042283744901	-2.476570957107234	0.013265125429008063	0.02858605817558534	KQ76_RS12430		1116	pyridoxal phosphate-dependent aminotransferase family protein
28.51924718901845	-0.2560039924322568	0.39534271532535764	-0.647549537422415	0.5172763446501112	0.6204823237754827	KQ76_RS12435	bioB	1008	biotin synthase BioB
25.4082928803814	1.155558216557964	0.4449298689962435	2.5971693452833136	0.00939955700246116	0.02113414397391674	KQ76_RS12440	bioA	1359	adenosylmethionine--8-amino-7-oxononanoate transaminase
5.313706445760348	-0.4266415933275441	0.6989359661007656	-0.6104158521240488	0.5415863698539944	0.6409930929940999	KQ76_RS12445	bioD	687	dethiobiotin synthase
25.026458840259625	-6.925139113378624e-4	0.36995889524824016	-0.001871867172900897	0.9985064669550638	0.9985097542078062	KQ76_RS12460		1734	ABC transporter ATP-binding protein/permease
47.74830665248996	0.23801089325797617	0.3067463057814629	0.7759209769507174	0.437795646034788	0.5434779865239837	KQ76_RS12465		1764	ABC transporter ATP-binding protein/permease
306.7530522829619	0.3732918663849926	0.2991388878589694	1.2478881266717252	0.212072029390164	0.3023180304422212	KQ76_RS12475		108	type I toxin-antitoxin system Fst family toxin
481.17358146898476	-0.7623485977324355	0.18990347281347872	-4.0144005079949565	5.959707559829787e-5	2.152933543746929e-4	KQ76_RS12480	gtxA	387	flippase GtxA
4704.9043445997495	3.109624390663404	0.27453343974659605	11.326942151505099	9.651565412795525e-30	2.245116477798884e-28	KQ76_RS12485		1143	glycerate kinase
3585.490122185297	3.9544089526631865	0.2732080919653184	14.47398180711707	1.7692628123486159e-47	7.339491899892842e-46	KQ76_RS12490		660	membrane protein
2815.5302622082086	-0.8039483258742671	0.18243033786179663	-4.406878457262478	1.0487099498066566e-5	4.350398441781281e-5	KQ76_RS12495		1212	multidrug effflux MFS transporter
15.677638894982584	-0.038912910945265985	0.48654712733443645	-0.07997768100790478	0.9362550070726229	0.9519357486126463	KQ76_RS12500		474	GyrI-like domain-containing protein
2345.5233022495017	1.1043949002485014	0.2551729669020868	4.3280246871616	1.5045260888977182e-5	6.0989665069485685e-5	KQ76_RS12505		657	C39 family peptidase
157.31305342160488	-0.3508355961163849	0.2540668009437545	-1.3808793388714062	0.16731606364610135	0.24952048077600134	KQ76_RS12510		807	metallophosphoesterase
1582.3116297912482	-0.14144660718855503	0.3019381113435286	-0.4684622506220318	0.6394540602898062	0.7188803776248093	KQ76_RS12515		1410	amino acid permease
1482.8194155590363	-0.9563912131487433	0.22493080971368026	-4.251935136703399	2.1193124868562686e-5	8.255037214061428e-5	KQ76_RS12520		2079	sodium:proton antiporter
1402.6658657939176	-0.33068890845933246	0.22967463217931056	-1.4398146861999044	0.1499198350317947	0.22808708398174637	KQ76_RS12530		1830	APC family permease
861.3314744935223	-0.3567822072711133	0.27309600842667053	-1.3064350860584384	0.19140464071086447	0.27892631775722576	KQ76_RS12540		1500	serine hydrolase
180.35937484013374	2.0497420943458367	0.3546496986351722	5.779624520291512	7.486752527278407e-9	4.6011177877520874e-8	KQ76_RS12545		852	NAD(P)-dependent oxidoreductase
150.5958207603852	0.47789340371518096	0.35851595917000006	1.3329766541538388	0.18253946523188375	0.26884066802494594	KQ76_RS12555		936	2-dehydropantoate 2-reductase
1220.0685032814604	-0.05260832644946991	0.1766688399797115	-0.297779316689414	0.7658716017045097	0.8262914679854898	KQ76_RS12560		1401	MFS transporter
1813.3280294249428	1.6475403153065118	0.312248847206373	5.2763695688445935	1.3176822111024076e-7	7.436986447695901e-7	KQ76_RS12565		696	ABC transporter permease
1718.3392227282181	1.718261180970032	0.37063743752795825	4.6359622827913025	3.5528075072314394e-6	1.567896788209052e-5	KQ76_RS12570		942	osmoprotectant ABC transporter substrate-binding protein
763.1356121219467	1.3251955271518392	0.36332341043444577	3.647426752840479	2.648797870762191e-4	8.49466742223852e-4	KQ76_RS12575		636	ABC transporter permease
316.8546491971042	0.4235342058605992	0.3392414561215261	1.2484742009504788	0.2118574505801394	0.30218521174439367	KQ76_RS12580		1227	ABC transporter ATP-binding protein
0.6415416224519551	0.25166099121441327	1.5084754453558722	0.1668313474967056	0.8675027525990591	0.905710717793229	KQ76_RS15015		81	hypothetical protein
49.16670980498929	1.0314002426196327	0.30744992998420345	3.354693372909941	7.945300002450282e-4	0.002267872902075545	KQ76_RS12595		600	YdeI family protein
606.1907642931465	-0.27493223595498045	0.22815879556834293	-1.20500388893676	0.22820180059896353	0.3203577448904796	KQ76_RS12600		1638	APC family permease
6528.898596577524	0.30929053933719647	0.2990844512109653	1.0341244357067298	0.3010779940637797	0.403762460789196	KQ76_RS12605		1353	carboxylesterase/lipase family protein
2187.1434885344256	0.5221137552399419	0.17809346924914438	2.931683892964819	0.0033712970602153953	0.008475917558460725	KQ76_RS12610		1188	MFS transporter
2357.730976081725	-0.8950818742156056	0.2030125597602066	-4.408997528393583	1.0385021028575057e-5	4.315244964962156e-5	KQ76_RS12615	fetB	777	iron export ABC transporter permease subunit FetB
1.1358739399519513	-1.9526777050659492	1.4506600562827792	-1.3460615370285698	0.17828267165695585	0.26350687040033444	KQ76_RS12620		663	ATP-binding cassette domain-containing protein
531.5393616255034	0.7262839590549418	0.1688875692216605	4.3003991495769185	1.7049074712352345e-5	6.835854503414184e-5	KQ76_RS12625		1077	M42 family metallopeptidase
568.3026994054413	0.045571208964228324	0.48867490145479464	0.09325465422627999	0.9257012557208684	0.944010057741497	KQ76_RS12630		267	Txe/YoeB family addiction module toxin
45.508421545581676	0.6459198128955053	0.3220398940545338	2.0057136547999423	0.04488680750736791	0.08403431296966515	KQ76_RS12635		258	type II toxin-antitoxin system Phd/YefM family antitoxin
62.427124337540015	0.18259577086127188	0.26574692088817403	0.6871039944734033	0.4920171972371644	0.5962175286870994	KQ76_RS12645		456	YehR family lipoprotein
729.3945564015413	0.44698112928147876	0.17148993252501243	2.606456966307832	0.009148431894145279	0.020662837554017786	KQ76_RS12650		1578	FMN-binding glutamate synthase family protein
325.37269049708436	-1.1842090195712174	0.28141584580607415	-4.2080395870361365	2.5759574638416615e-5	9.894379826391815e-5	KQ76_RS12655		750	CPBP family intramembrane metalloprotease
3773.9089967562277	3.8927450155859384	0.2582485686504211	15.073636364875126	2.414496449692995e-51	1.2264656455685437e-49	KQ76_RS12660		1194	MFS transporter
500.4060646145784	3.676872585686982	0.35753799445820184	10.283865330896543	8.331761415697693e-25	1.595211858743966e-23	KQ76_RS12665		750	ABC transporter ATP-binding protein
712.4826592627261	3.743388123786727	0.35229394272957426	10.625752162478149	2.2618141643648476e-26	4.467980519923893e-25	KQ76_RS12670		816	ABC transporter ATP-binding protein
1116.2848948572716	3.040967808953797	0.33567892529904075	9.059156175040599	1.3146359537526242e-19	1.8280049658604925e-18	KQ76_RS12675		870	ABC transporter permease
836.8376852808238	0.9567697936099459	0.28111327200726494	3.4035027474093065	6.652774429307396e-4	0.0019254366923890825	KQ76_RS12680		936	ABC transporter permease
1967.5061266897753	0.33154289293187217	0.20974859986426098	1.5806679670158967	0.11395397632081061	0.18193165302276948	KQ76_RS12685	cntA	1599	staphylopine-dependent metal ABC transporter substrate-binding protein CntA
23.188590602353617	-0.9178691546309511	0.48969275980830207	-1.8743776301496993	0.06087839451024492	0.10819580477839495	KQ76_RS12690	cntM	1302	staphylopine dehydrogenase CntM
11.597065042941471	-1.9756124621599822	0.6571686740426467	-3.006248684994038	0.0026449258792543063	0.0068375888077207795	KQ76_RS12695	cntL	819	D-histidine (S)-2-aminobutanoyltransferase CntL
38.19004421522783	-1.2569964997707312	0.5095913071637768	-2.466675710711735	0.013637380128878366	0.029236381688870158	KQ76_RS12700	cntK	822	histidine racemase CntK
113.9309317934591	-0.2707528271020153	0.3475737811312366	-0.7789794334336878	0.43599182997543867	0.5420497826218116	KQ76_RS12710		819	SDR family oxidoreductase
1115.865734662599	-0.9412242492498691	0.18025908212586667	-5.221508054682401	1.7747190878867238e-7	9.729682400330519e-7	KQ76_RS12715		1539	AbgT family transporter
3561.6336246980095	-0.9698993668743214	0.4469214963544439	-2.1701783753653126	0.02999333560859085	0.059154843367498114	KQ76_RS12720		423	carboxymuconolactone decarboxylase family protein
1.8256441457512014	-0.6388037848240832	1.0839242381343943	-0.5893435743475631	0.5556308197932021	0.6514175176408677	KQ76_RS12725		414	DUF1433 domain-containing protein
5.947894681156305	0.018454316769042783	0.9351276466601958	0.01973454301661628	0.9842551347978754	0.9873824272714542	KQ76_RS12730		420	DUF1433 domain-containing protein
31.973134523694373	0.43358693649068053	0.40668413454625213	1.066151589548593	0.28635512185817424	0.3869369697638413	KQ76_RS12735		427	DUF1433 domain-containing protein
11.70789871466638	-0.3009611910790179	0.5370639343651329	-0.5603824271588564	0.5752186152901975	0.6687151487423174	KQ76_RS12740		411	DUF1433 domain-containing protein
71.88740519596685	-0.7162335724463907	0.5459681666010466	-1.3118595849742307	0.18956751602444794	0.2771948670482961	KQ76_RS12750		423	DUF1433 domain-containing protein
126.95282086976387	1.0643040364209626	0.37698151374210687	2.8232260671250136	0.004754303485108918	0.011578729329193833	KQ76_RS12755		696	SDR family oxidoreductase
7.517603343069075	0.2152103738098086	0.6377400183052814	0.33745784744966245	0.7357717832668655	0.8011093475727158	KQ76_RS12760		282	single-stranded DNA-binding protein
25.509428165168195	1.3566661302847416	0.4917432524579284	2.758891196785283	0.005799784151601447	0.013748250241272382	KQ76_RS12765		184	hypothetical protein
8023.446791513301	-0.6811183150354286	0.315182878981675	-2.1610257423755224	0.030693350958363258	0.06039189765641593	KQ76_RS12770		192	hypothetical protein
44.41880979528103	-0.1250556075464155	0.3519397538844813	-0.3553324288209369	0.7223405638431746	0.7885551155287989	KQ76_RS12775		123	hypothetical protein
29.324240406498173	0.14021868148342181	0.3760180948416812	0.3729040793700621	0.7092198357668471	0.7779850908874757	KQ76_RS12780		795	tandem-type lipoprotein
0.716145618653341	-0.9671891087745808	1.2605074813213202	-0.767301363226127	0.44290235811197376	0.5484497359903994	KQ76_RS12785		762	tandem-type lipoprotein
127.74109790161343	0.0791666567908236	0.21150541110485888	0.37430085772876437	0.7081804940089662	0.7774417033654546	KQ76_RS12790		774	tandem-type lipoprotein
853.871745079183	-0.13041162884311028	0.2122447839475856	-0.6144397351848032	0.5389247851562128	0.6390584994062952	KQ76_RS12795		2862	DUF3427 domain-containing protein
77.11862929455431	-0.25892799550856355	0.3408294410441051	-0.7596996160758803	0.4474341583014035	0.5526866600556791	KQ76_RS12800		393	(deoxy)nucleoside triphosphate pyrophosphohydrolase
1296.8735447394524	0.9342493377262954	0.26396329526965634	3.5393153308375567	4.0116634138481484e-4	0.0012251570843028272	KQ76_RS12805		1809	phospho-sugar mutase
452.81175233940036	0.7100351233706907	0.40380607154057474	1.7583567296593903	0.0786868307058604	0.13423682085461722	KQ76_RS12810	scrA	267	SaeRS system activator ScrA
40.90333232378176	1.4078375903762377	0.3946649453592948	3.5671716146326893	3.6085516562471564e-4	0.0011185161983062481	KQ76_RS12815		309	hypothetical protein
170.5671209720282	-1.0078727626235393	0.25687636228348415	-3.923571455404172	8.72458724423986e-5	3.058520795903241e-4	KQ76_RS12820	galU	867	UTP--glucose-1-phosphate uridylyltransferase GalU
19.049392693864053	-2.496761125548679	0.6312271259317668	-3.9554084781498586	7.640399390697511e-5	2.705114378868578e-4	KQ76_RS12825	fnbB	2730	fibronectin-binding protein FnbB
28.79213224608048	-1.856409682869774	0.5179784337597141	-3.583951689639162	3.384347089562152e-4	0.0010529549882400246	KQ76_RS12830	fnbA	3129	fibronectin-binding protein FnbA
3087.7156165843576	1.6271753357299894	0.2707848339914531	6.009108086833802	1.8654673074033514e-9	1.2060125008121926e-8	KQ76_RS12845		1359	gluconate:H+ symporter
1688.9568443578887	0.7273780963119922	0.28236990861313266	2.5759759596358167	0.009995759582337659	0.022353500090241177	KQ76_RS12850	gntK	1554	gluconokinase
301.05800576054764	1.003890014991801	0.3658363077241035	2.744096181259536	0.006067775695702989	0.014342539132578101	KQ76_RS12855		681	GntR family transcriptional regulator
1841.3911506960494	3.4876263233899047	0.2438637064445947	14.301539061460486	2.1402340840247383e-46	8.455623230377101e-45	KQ76_RS12860		732	MerR family transcriptional regulator
2589.3263021893727	3.576838740262595	0.29207628613844927	12.246248360495487	1.759487213971875e-34	5.0922833436930195e-33	KQ76_RS12865		693	GTP pyrophosphokinase family protein
114.87907375330202	-0.5409154219741148	0.32881851594607714	-1.6450272589358057	0.09996418982231474	0.1629409747660389	KQ76_RS12870		417	DUF2188 domain-containing protein
612.3783419996196	-0.4262644301868902	0.16079393135378064	-2.6509982472473936	0.008025425789838362	0.018342777585773812	KQ76_RS12875		1824	FUSC family protein
1463.6856771297385	-1.7033089337600962	0.17499011364426606	-9.733743800079582	2.164757516605852e-22	3.568265866776136e-21	KQ76_RS12880		1278	MFS transporter
1369.079201017262	0.15596339443326857	0.28066707735784474	0.5556882406781842	0.578423996810135	0.671456063686223	KQ76_RS12885		612	DedA family protein
1.0113120697598574	-1.782845175241503	1.393617527043127	-1.2792930202479658	0.2007938895693596	0.2895573529189664	KQ76_RS12890		618	LysE family transporter
1122.71017269229	-1.5671623185655392	0.29966481102590964	-5.229717540742677	1.6976922474988876e-7	9.32793819873009e-7	KQ76_RS12905		696	ATP-binding cassette domain-containing protein
853.3692614006106	-1.0577021443394663	0.19349024249732708	-5.466436605215778	4.591725375228106e-8	2.676535002094322e-7	KQ76_RS12910		771	ABC transporter permease
1648.058252658914	1.1392503642753107	0.24018485851028418	4.7432230796785655	2.1034441542571824e-6	9.695319444344679e-6	KQ76_RS12915		1965	fructose-1,6-bisphosphatase
933.5149089341594	-0.5269065168443938	0.2491987244393002	-2.1144029449987722	0.03448086634766292	0.06668444160010334	KQ76_RS12920		1080	hypothetical protein
16.759015634366907	-0.0401357651822011	0.433213070379823	-0.09264670880546552	0.926184235036053	0.944010057741497	KQ76_RS12925		594	alpha/beta hydrolase
6.41801582293319	1.4657432185194323	0.8425147771255912	1.7397240479509575	0.08190748460302344	0.13877993817353665	KQ76_RS12930		969	ring-cleaving dioxygenase
21.802299649573325	1.2836449043799392	0.3904099609220974	3.287940966844538	0.001009229992818765	0.002809813704838821	KQ76_RS12935		435	MarR family transcriptional regulator
76.60283845269831	-0.6150157262395581	0.3171948884256427	-1.9389206720578382	0.052510998370147895	0.09638633845375967	KQ76_RS12940		285	GNAT family N-acetyltransferase
539.0521120828444	0.4321936894183902	0.16194318611294964	2.668798235925471	0.007612316320028641	0.017576118108118075	KQ76_RS12945		807	VOC family protein
1700.8011721115497	2.995903340703749	0.31504143564714393	9.509553353036559	1.9148290466296696e-21	2.9061033518666147e-20	KQ76_RS12950		672	NAD(P)H-dependent oxidoreductase
14748.698276121684	2.070869141933477	0.30758052960350435	6.73277058402556	1.6646242445254503e-11	1.3810832482079487e-10	KQ76_RS12955		993	D-lactate dehydrogenase
1.1939854889351542	-1.0456704032614434	1.0765997457053411	-0.9712712708996284	0.3314132111137543	0.4359870414704728	KQ76_RS15025		481	transposase
59.39348038461924	-0.29902667006030825	0.3984678069337238	-0.7504412272634227	0.4529890086367142	0.5565101887940679	KQ76_RS12970		801	Cof-type HAD-IIB family hydrolase
186.6053137757201	0.4744103897712518	0.2815592849346764	1.6849396029732	0.09200022477195503	0.15248688418636056	KQ76_RS12975	srtA	621	class A sortase SrtA
358.78159339396393	-0.25381808805635175	0.23220700850402717	-1.0930681622899843	0.27436387342776325	0.37357312962894024	KQ76_RS12980		492	GNAT family N-acetyltransferase
48.51762905284914	-0.5339641031845346	0.3418000960762364	-1.5622116825427608	0.11823812935987063	0.18732953785914577	KQ76_RS12985		171	hypothetical protein
248.37357180002732	0.12211628351556747	0.19426476380790336	0.6286074794105269	0.5296060625048296	0.6310145952965633	KQ76_RS12995	sdaAA	900	L-serine ammonia-lyase, iron-sulfur-dependent, subunit alpha
61.57828201687569	-0.511335679516604	0.35705476243217	-1.432093150175368	0.15211716455312446	0.23086562351995535	KQ76_RS13000	sdaAB	681	L-serine ammonia-lyase, iron-sulfur-dependent subunit beta
301.96465062019485	-0.701222408946351	0.34603278708138324	-2.0264623328350413	0.04271742893600903	0.08042638473655557	KQ76_RS13005		1044	PTS fructose transporter subunit IIC
60.186866003619095	-1.6860304675851665	0.3142126302515849	-5.365890181547411	8.055094335502843e-8	4.6196151615360777e-7	KQ76_RS13010		204	hypothetical protein
422.20209964075934	-0.7548102028824375	0.217352614554024	-3.472744988281822	5.151645946022405e-4	0.0015356223664251217	KQ76_RS13015		936	DMT family transporter
1956.1464557954475	0.40732669794758486	0.23361891196486262	1.7435519004936069	0.0812372567704497	0.1379260109833897	KQ76_RS13020		969	alpha/beta hydrolase
377.43883319995683	0.8927127607594308	0.2821551220329192	3.1639076913701305	0.0015566615915287379	0.004225224319863718	KQ76_RS13025		357	thioredoxin family protein
172.241786001719	1.4377219515373598	0.299640209173806	4.798160952769228	1.6012908255197836e-6	7.548509213482464e-6	KQ76_RS13030		411	acyl-CoA thioesterase
4794.677713910879	-0.19334262273407857	0.25893357311741816	-0.7466881192977004	0.4552518429350833	0.5584632021022289	KQ76_RS13035	ptsG	2067	glucose-specific PTS transporter subunit IIBC
7858.519924817543	-0.2631034714387156	0.22477714846808589	-1.1705080931573049	0.24179655916601808	0.3356562385745784	KQ76_RS13040		1740	pyruvate oxidase
6558.305933930457	-0.33391501188019673	0.2196197385404993	-1.5204235015452432	0.12840457155634458	0.20087930773333856	KQ76_RS13045		690	LrgB family protein
15.826904356244055	0.34646425924260615	0.5587093467555777	0.6201153806617382	0.5351818267286576	0.6352253537089312	KQ76_RS13050	cidA	396	holin-like murein hydrolase modulator CidA
495.5337246462261	0.6327496503866193	0.21658111867876487	2.9215365321162623	0.003483094244096113	0.008695508097848772	KQ76_RS13055		879	LysR family transcriptional regulator
1886.1572279356194	0.3788610101769158	0.43734051913085814	0.8662838077062682	0.38633454372930515	0.4938811912389525	KQ76_RS13060		219	sterile alpha motif-like domain-containing protein
132.2724186545803	-2.834746587367135	0.3361377413232413	-8.433288616172225	3.360844704576653e-17	3.983401176043471e-16	KQ76_RS13065		432	CHAP domain-containing protein
516.0025193824514	0.5124618661576326	0.12484052830712906	4.104931892765534	4.0443401563613476e-5	0.00015002030773745746	KQ76_RS13070		1281	hydroxymethylglutaryl-CoA reductase, degradative
12762.094624599838	1.901654479536289	0.14635162596212736	12.99373660548463	1.3278241546639773e-38	4.348624106524526e-37	KQ76_RS13075		1167	hydroxymethylglutaryl-CoA synthase
201.3386529024572	1.1393752538336899	0.2203156702928561	5.1715579392022715	2.3215026601224154e-7	1.2426279830203639e-6	KQ76_RS13080		522	methylated-DNA--[protein]-cysteine S-methyltransferase
51173.47669947933	-0.12464269541573131	0.27190364131232503	-0.4584075991559052	0.6466596331485746	0.7248441497978286	KQ76_RS13085	clpL	2106	ATP-dependent Clp protease ATP-binding subunit ClpL
179.04850382124803	0.4451107914119354	0.3153786257528126	1.4113537033445134	0.15814034678735198	0.23855231706286006	KQ76_RS13090		171	FeoB-associated Cys-rich membrane protein
1498.9677607106412	0.3951292112328105	0.27862749577501644	1.4181271311136707	0.15615365146957155	0.2359844799682839	KQ76_RS13095	feoB	1995	ferrous iron transport protein B
6.19241782088812	0.40225543095292504	0.662282956145403	0.6073769938065726	0.5436007527022502	0.6424607186495255	KQ76_RS13100		228	ferrous iron transport protein A
2719.195167901869	5.89883292425388	0.2987116444887628	19.747582771169096	8.415034344206765e-87	7.75741499360394e-85	KQ76_RS13105	farE	2490	fatty acid efflux MMPL transporter FarE
55.37505527084001	1.5257645348953635	0.24925692200242572	6.1212524115198494	9.284269481707823e-10	6.228718797835787e-9	KQ76_RS13110	farR	549	fatty acid efflux pump transcriptional regulator FarR
30.13543646407197	1.654176979652787	0.3692602244735739	4.479705286457595	7.474617155645897e-6	3.180226000068827e-5	KQ76_RS13115		168	hypothetical protein
9697.609354830429	0.6691401310169466	0.2068717079185205	3.23456570136936	0.0012182788724148365	0.0033469052024729887	KQ76_RS13120	pruA	1545	L-glutamate gamma-semialdehyde dehydrogenase
113.46831916984517	1.3501243116636557	0.2563986433140056	5.265723305759419	1.3963846747493473e-7	7.827931205971003e-7	KQ76_RS13125		600	sugar O-acetyltransferase
4687.981413326323	7.620845981720502	0.494447923807262	15.412838470510279	1.341860057759536e-53	7.421977075029967e-52	KQ76_RS13130	cwrA	192	cell wall inhibition responsive protein CwrA
15646.40782770989	4.395022687693012	0.19098167169168326	23.012798289818317	3.4704769354057066e-117	6.644628532480618e-115	KQ76_RS13135		2409	heavy metal translocating P-type ATPase
1109.3778220429147	3.5564530655272812	0.19108777619325967	18.611619939155112	2.586769913796676e-77	2.2201621777379054e-75	KQ76_RS13140	copZ	207	copper chaperone CopZ
424.0979466714387	1.1461901064129512	0.16454844916253633	6.965669456299627	3.2684573640602905e-12	2.9263274745129725e-11	KQ76_RS13145		999	D-lactate dehydrogenase
1289.1546303573007	0.7548405893004114	0.22592255710625161	3.341147510761438	8.343288278651314e-4	0.0023705986901327767	KQ76_RS13150		1155	aminotransferase class I/II-fold pyridoxal phosphate-dependent enzyme
5347.919735671153	-0.39804724804298247	0.22056778466984225	-1.8046481658180547	0.07112975580887966	0.1234348810896138	KQ76_RS13155	crtI	1509	phytoene desaturase family protein
2912.146053377846	-0.8483328172772466	0.2753842397880703	-3.0805423648430463	0.0020662395769051613	0.00544795583359846	KQ76_RS13160		864	phytoene/squalene synthase family protein
1692.6176759482573	-0.9100389864003604	0.2668917563142262	-3.4097680609097645	6.501814776135995e-4	0.0018883333696385637	KQ76_RS13165	crtQ	1128	4,4p-diaponeurosporenoate glycosyltransferase
6395.898425742045	-0.8838352095880091	0.18199376490214106	-4.85640378978506	1.1953681998103265e-6	5.813637264065082e-6	KQ76_RS13170		1494	NAD(P)/FAD-dependent oxidoreductase
1141.8456320379264	-1.3002341922462635	0.24714712115328102	-5.260972436898653	1.4329551607930206e-7	7.979027729784851e-7	KQ76_RS13175	crtO	489	glycosyl-4,4p-diaponeurosporenoate acyltransferase
255.95556970520497	-3.996319814667919	0.3996267164785897	-10.000131747653125	1.521944449215667e-23	2.667689953589997e-22	KQ76_RS13180		768	CHAP domain-containing protein
1478.9206767621617	0.20215703980547498	0.14499584775613042	1.394226406713966	0.1632492461502014	0.24433395891031345	KQ76_RS13185		1812	acetyltransferase
6565.073172781417	-3.7197294412894237	0.42128958645813286	-8.829388527169506	1.052495213474208e-18	1.3544214079334729e-17	KQ76_RS13190	isaA	702	lytic transglycosylase IsaA
42.96135487689432	-0.8326894271537743	0.3428768874537265	-2.428537640251856	0.015159851411436252	0.03225031637868789	KQ76_RS13195		1056	PTS transporter subunit IIC
3.770716152632492	-0.616917539476782	0.765800595193643	-0.8055850874871494	0.4204821269715834	0.5271691539566079	KQ76_RS14800		130	hypothetical protein
175.40233589858062	-0.7647615433483613	0.2115467528177545	-3.6150946926006284	3.0023785948531817e-4	9.495451489948627e-4	KQ76_RS13205		570	TetR/AcrR family transcriptional regulator
126.30065740460145	0.7201821122079202	0.35396155708113375	2.0346336990568803	0.04188774393506691	0.07905542099620018	KQ76_RS14805		501	hypothetical protein
28.833543880259093	0.3657330772019019	0.3389021359537124	1.079170174518623	0.2805118728653606	0.38069468460298944	KQ76_RS13215		231	DUF896 domain-containing protein
151.91042617426845	3.3283394079168525	0.3759272099824855	8.853680498604824	8.467956528990554e-19	1.1093023052977625e-17	KQ76_RS13220		378	VOC family protein
375.84075039076384	2.8461179066273297	0.23841415215928102	11.937705378856368	7.527115336688175e-33	1.9930840503209433e-31	KQ76_RS13225		822	NmrA/HSCARG family protein
17.792732371489965	2.7363821767296566	0.5298097723398179	5.164839003714246	2.406459611272396e-7	1.2825862896053517e-6	KQ76_RS13230		300	DUF2316 family protein
154.5319797566676	3.229804133419853	0.22378042362076014	14.4329163434483	3.212068779945084e-47	1.3106293759480843e-45	KQ76_RS13235		558	TetR/AcrR family transcriptional regulator
505.9457476024335	3.738996864209228	0.29063219292926756	12.865047146099208	7.079871357190748e-38	2.288545429616594e-36	KQ76_RS13240		705	SDR family NAD(P)-dependent oxidoreductase
2087.5154946275766	1.8867528203547292	0.2540326504765544	7.427205978504187	1.1091557133512904e-13	1.1042754282125447e-12	KQ76_RS13245		1011	amidohydrolase family protein
2444.571641209076	1.0407962544607847	0.2815375029922705	3.69682988375925	2.183085248931182e-4	7.084353565306014e-4	KQ76_RS13250		831	alpha/beta hydrolase
165.1546575333765	0.879417090979855	0.21642869230734915	4.0633110222326705	4.838149430172688e-5	1.773513097452109e-4	KQ76_RS13255		891	GTP-binding protein
77.46753207531005	-0.20737640977422633	0.359851677971149	-0.5762830145559379	0.5644239017586437	0.6589357839949643	KQ76_RS13260		1341	ferrous iron transporter B
33.54787500363376	-0.7621838475557198	0.41364331225690026	-1.8426113150412848	0.06538578067923911	0.11485194644363173	KQ76_RS13265		1107	NAD(P)-binding domain-containing protein
1.4379925086517826	-1.1121576235570003	1.0321019999205276	-1.0775656123548225	0.2812276552661361	0.3814581111484538	KQ76_RS13270		297	DUF4176 domain-containing protein
1.8444069952774669	1.002199553722418	1.0040797137462238	0.9981274793245339	0.3182175466615582	0.4215239348805846	KQ76_RS13275		369	hypothetical protein
4.698486532152455	-0.7276135930328772	0.7836986194747586	-0.9284354660730804	0.3531817285639419	0.46016139777294207	KQ76_RS13280		279	TIGR04197 family type VII secretion effector
580.6258377310073	-0.18646017079722282	0.293013904835732	-0.6363526362400965	0.524546604525892	0.6273889950336112	KQ76_RS13285		867	fructosamine kinase family protein
2710.4054693080216	0.8837258988530736	0.26506090524743786	3.3340484445569363	8.559174914429847e-4	0.00242639935786058	KQ76_RS13290		1065	quinone-dependent dihydroorotate dehydrogenase
167.21459300980874	1.1117957781884291	0.2679639975107938	4.149049083146497	3.3385922776174726e-5	1.2514693040647425e-4	KQ76_RS13295		276	hypothetical protein
110.91291354016286	-0.22754127380804393	0.3946450194682617	-0.576572014299406	0.5642286089322885	0.6589357839949643	KQ76_RS13300		723	epoxyqueuosine reductase QueH
3907.2310470048747	2.000177914410309	0.4386031747598757	4.560336152389587	5.107179869800867e-6	2.210742729727714e-5	KQ76_RS13305		450	glyoxalase/bleomycin resistance/extradiol dioxygenase family protein
174.9160197615633	0.9808689423618944	0.16401730972059114	5.980276984379494	2.2275851179153547e-9	1.4326768368194618e-8	KQ76_RS13310		588	TetR/AcrR family transcriptional regulator
268.5627550026986	1.236963715075074	0.20942616070129283	5.90644316322721	3.495728229918169e-9	2.192296817084831e-8	KQ76_RS13320		1683	CocE/NonD family hydrolase
19.975531679479904	0.208150891940319	0.4403087415548527	0.4727384952778368	0.6363997588468677	0.71799886198685	KQ76_RS13325		384	aspartate 1-decarboxylase
302.7354356115524	0.35085561095962625	0.24428080151547593	1.4362799236901902	0.1509227044329395	0.22947257870103022	KQ76_RS13330	panC	852	pantoate--beta-alanine ligase
103.41613285167446	0.4764851267046396	0.32211536444709415	1.4792375008951177	0.13907685010808368	0.21460773708556746	KQ76_RS13335	panB	819	3-methyl-2-oxobutanoate hydroxymethyltransferase
360.1801810744855	-0.27584509619445996	0.1947705644568378	-1.416256593822157	0.15670039148466153	0.2365235138904321	KQ76_RS13340		861	oxidoreductase
85.5843959291277	0.4035264616205645	0.2545843523690121	1.58504031322265	0.1129571752069173	0.18068792357970254	KQ76_RS13345	budA	705	acetolactate decarboxylase
4020.5742826899177	0.6696074988658233	0.2521804367251738	2.65527139044319	0.007924462598782852	0.01816846599637075	KQ76_RS13350		960	L-lactate dehydrogenase
5837.533404901117	-0.34476563666969584	0.1735750644521283	-1.986262472423172	0.047004187285306975	0.08750442943390356	KQ76_RS13360		1449	amino acid permease
765.1273839054471	-1.454698796523825	0.27951317786096086	-5.204401479945394	1.9462284064881687e-7	1.0576774025652952e-6	KQ76_RS13365		1338	aspartate aminotransferase family protein
674.9559890462792	-1.0160996438310175	0.25645777641142337	-3.962054331317822	7.43076248342515e-5	2.642166831606457e-4	KQ76_RS13370		417	hypothetical protein
35046.925122622095	1.9194438348121006	0.13072862128769508	14.682659511783358	8.325972318880517e-49	3.5729905347747596e-47	KQ76_RS13375		891	fructose bisphosphate aldolase
46189.25751440159	0.13232931773118303	0.19209066925615215	0.6888898781164764	0.49089256957257243	0.5951444742650428	KQ76_RS13380	lqo	1497	L-lactate dehydrogenase (quinone)
50.16167929471828	0.5112238979715354	0.36288504997732035	1.4087764100601168	0.1589012926392485	0.23939254628845197	KQ76_RS15140		332	hypothetical protein
5878.98530793072	-0.08784617354228241	0.16366406244208018	-0.5367468718025419	0.5914424744940507	0.6793002422167235	KQ76_RS13390		1599	AMP-binding protein
980.1090287909274	-0.8001216466354258	0.27393078104979995	-2.920889881630227	0.0034903317120860955	0.008704845322026344	KQ76_RS13395		444	antibiotic biosynthesis monooxygenase
30.67917014977187	-1.5645229270579515	0.43900876275195067	-3.563762411598924	3.655768738071767e-4	0.0011247476377083594	KQ76_RS13400		213	sterile alpha motif-like domain-containing protein
337.10396622905057	-0.9244908820725704	0.19224959816403486	-4.808805276585071	1.5183501858139878e-6	7.184740708157825e-6	KQ76_RS13405	betA	1710	choline dehydrogenase
127.64882851149387	-2.7870500503880464	0.3048350638032251	-9.142813217140672	6.084842903410623e-20	8.654385135193738e-19	KQ76_RS13410	betB	1491	betaine-aldehyde dehydrogenase
10.904749346309181	-1.4131653233621473	0.6034608123643636	-2.3417681718641448	0.019192632263371426	0.039775571776462515	KQ76_RS13420		564	GbsR/MarR family transcriptional regulator
411.70680085864257	-2.7486634062117923	0.22552126541184517	-12.18804533218721	3.5995167843391197e-34	1.0180905995704624e-32	KQ76_RS13425		1623	BCCT family transporter
5405.4413794078855	1.7108990517727203	0.19317169797526657	8.856882606021205	8.228310737675064e-19	1.0893758205358103e-17	KQ76_RS13440	nrdG	537	anaerobic ribonucleoside-triphosphate reductase activating protein
32074.34743378897	1.2705830553036623	0.16187818821280045	7.849007141304239	4.1934374441429936e-15	4.3308986715651085e-14	KQ76_RS13445	nrdD	1851	anaerobic ribonucleoside-triphosphate reductase
32.54728076804287	-0.7772182641059405	0.4177324128736217	-1.860564897895715	0.0628056457397694	0.11086755478460004	KQ76_RS13450		1371	CitMHS family transporter
434.12032790373127	2.9256362702535164	0.21227707043928276	13.782158686283223	3.2636515172256876e-43	1.2307922161173842e-41	KQ76_RS13460		609	NAD(P)-binding protein
620.1073428013138	2.224598971389375	0.10851129749343168	20.501081664091544	2.1056088228209515e-93	2.1836918166672283e-91	KQ76_RS13465		1881	assimilatory sulfite reductase (NADPH) flavoprotein subunit
9.703545153441222	1.2602816105305572	0.6714901767662201	1.8768429593413476	0.06053962061133567	0.10798672490254525	KQ76_RS13470		93	hypothetical protein
468.1801123164359	0.12642379390946687	0.23586973662039304	0.53598988882975	0.5919655385167029	0.6793002422167235	KQ76_RS13475		498	glutathione peroxidase
9.508683392675858	0.21625908329033905	0.57790877687783615	0.3742097229578051	0.7082482907784686	0.7774417033654546	KQ76_RS13480		261	hypothetical protein
67.28133673684997	-0.900826959647473	0.31596516267300223	-2.8510325379755685	0.004357750989453498	0.010707247988894131	KQ76_RS13485		114	hypothetical protein
659.8025816610493	0.5135976863647559	0.15711409223488557	3.2689472921176757	0.0010794840816363517	0.0029920221371858343	KQ76_RS13495		2001	ABC transporter permease
183.53931475600527	-0.06494525520900266	0.2468321678436332	-0.26311503794815394	0.7924619135959986	0.8476143239494671	KQ76_RS13500		756	ABC transporter ATP-binding protein
1044.4866039725866	0.3120934228213946	0.12195296982780447	2.559129337006431	0.010493469271753306	0.0233407015347578	KQ76_RS13505	nsaS	888	nisin susceptibility-associated two-component system sensor histidine kinase NsaS
868.7764784819896	0.30879600503445853	0.15792339382534434	1.9553531465767005	0.050541402241303976	0.09318337050267081	KQ76_RS13510	nsaR	666	nisin susceptibility-associated two-component system response regulator NsaR
19.343746529952647	0.8959719314572646	0.39053876159577194	2.294194634602346	0.021779321368824628	0.04476360932040008	KQ76_RS13515		201	hypothetical protein
133.37855451142616	0.7230591507996146	0.20587025744870424	3.5122079301803755	4.44400163692388e-4	0.0013522151680077676	KQ76_RS13525		1425	alkaline phosphatase
179.86784050871654	0.501750180697205	0.2763697066343518	1.8155035398327526	0.06944656247034027	0.1209604576547774	KQ76_RS15060		111	hypothetical protein
532.415073432894	1.073356482463814	0.2278631133504228	4.71053197984325	2.4707102553172383e-6	1.1221893842125194e-5	KQ76_RS13530		456	MarR family winged helix-turn-helix transcriptional regulator
175.11404868383738	0.49910698450338287	0.22276444803503523	2.2405145385895953	0.025057537997600878	0.05050057657978023	KQ76_RS13535		762	esterase family protein
1766.8840233091892	-0.1340411211931501	0.3503060227345898	-0.38264007037842646	0.7019866554065575	0.7720922604095986	KQ76_RS13540	clfB	2802	MSCRAMM family adhesin clumping factor ClfB
41809.779141321735	6.982422354730511	0.2184766472573851	31.959582144743326	3.976393882546857e-224	3.2990814578863755e-221	KQ76_RS13545		705	Crp/Fnr family transcriptional regulator
33482.362033971316	7.042090542628019	0.29417838562420956	23.93816434774971	1.227356453110132e-126	2.7771729198101076e-124	KQ76_RS13550	arcC	942	carbamate kinase
29441.51779204255	7.074911766350392	0.34096490909218297	20.749677100752987	1.234174866825381e-95	1.3963005652401698e-93	KQ76_RS13555	arcD	1431	arginine-ornithine antiporter
4512.584186882185	6.863449871789838	0.4998022392977834	13.732331174491952	6.500769559075676e-43	2.414987377990949e-41	KQ76_RS13560	argF	1011	ornithine carbamoyltransferase
3425.2985954530177	6.390509745266365	0.5305177261010036	12.045798718608125	2.040899288146568e-33	5.521519921953053e-32	KQ76_RS13565	arcA	1236	arginine deiminase
12.74950961890923	1.511130223748529	0.455144812519066	3.3201086383583194	8.998242448586396e-4	0.002536424173786131	KQ76_RS13575		450	arginine repressor
26.176911257086065	1.7667266925252072	0.49027679305760674	3.6035291034418178	3.139255784746172e-4	9.878138619763871e-4	KQ76_RS13580	aur	1530	zinc metalloproteinase aureolysin
1.4042688898657967	0.09810007314886926	1.3225858817371772	0.07417293236188015	0.9408727833544066	0.9546809448712262	KQ76_RS13585	isaB	528	immunodominant staphylococcal antigen IsaB
1.0609508892047685	-1.5091353013183693	1.2983565396759467	-1.1623427426914876	0.2450962710923699	0.33910206712001595	KQ76_RS13590		474	hypothetical protein
1197.0035285078259	-0.4006219223932318	0.26921975186935587	-1.4880851780431081	0.13672843181263797	0.21163996690401485	KQ76_RS13595		1875	BglG family transcription antiterminator
5101.426164206049	0.22164682519746037	0.35354740187563843	0.6269225117242565	0.5307100300138436	0.6317023155414195	KQ76_RS13600		1953	PTS fructose transporter subunit IIABC
2607.86949203321	0.42278940855975067	0.4242184989106052	0.9966312399046141	0.31894353651529445	0.4222608842481744	KQ76_RS13605	manA	939	mannose-6-phosphate isomerase, class I
1559.0169590988376	0.29856054439730473	0.2572497583249323	1.1605862969176934	0.2458101807156778	0.33971212648602006	KQ76_RS13610		2982	YhgE/Pip domain-containing protein
4826.936503432404	0.3710572785716165	0.11041338217811876	3.3606187153385743	7.776810158816297e-4	0.0022274430938197657	KQ76_RS13615		1860	amidase domain-containing protein
709.6310708119046	1.492546827548949	0.2085112610664257	7.158111364898736	8.179609676164729e-13	7.741083073754377e-12	KQ76_RS13620		561	cysteine hydrolase
742.9764027580408	0.15396918653506153	0.23882377554184459	0.6446978998876283	0.5191229775431617	0.6217984076539603	KQ76_RS13625	sasF	1884	cell-wall-anchored protein SasF
1993.6902809105004	-0.08118656441561425	0.24923713684041776	-0.32574023857286005	0.7446208972173274	0.8093281280235493	KQ76_RS13630	gtfB	1359	accessory Sec system glycosylation chaperone GtfB
660.0582592282248	-0.5399510936586412	0.2792145358739615	-1.9338215754726222	0.05313506910837728	0.09717353931723074	KQ76_RS13635	gtfA	1509	accessory Sec system glycosyltransferase GtfA
806.1766720771298	-0.7433184262653904	0.29545622011950273	-2.515832721222594	0.011875153031884914	0.02604163515097934	KQ76_RS13640	secA2	2391	accessory Sec system translocase SecA2
60.958246757280165	0.07543793798048613	0.3842471128701796	0.1963266227740619	0.8443545248911536	0.886750385001722	KQ76_RS13645	asp3	960	accessory Sec system protein Asp3
132.76691167903695	-0.14360369147998817	0.3046225553718949	-0.47141516262533895	0.6373442902123624	0.71799886198685	KQ76_RS13650	asp2	1569	accessory Sec system protein Asp2
93.07438616788214	-0.28022175675498395	0.38295049474781967	-0.7317440781464858	0.4643247873320782	0.5681929182249472	KQ76_RS13655	asp1	1554	accessory Sec system protein Asp1
76.71080068795779	-0.46512869198936463	0.26695129917002275	-1.7423728351781558	0.08144322607601627	0.1381814517404257	KQ76_RS13660	secY2	1212	accessory Sec system protein translocase subunit SecY2
1873.8528429644023	-0.10217083741085548	0.39108979241987357	-0.2612464947721391	0.7939024250281409	0.8480785990965849	KQ76_RS13665	sasA	6708	serine-rich repeat glycoprotein adhesin SasA
11.10022039550378	-0.6335114250848884	0.5662195548283762	-1.1188441297773772	0.2632066415057472	0.36074963144702904	KQ76_RS13670		693	flavin reductase family protein
4.418750803721006	-2.8948180293555454	0.9275407933660333	-3.120960339491149	0.0018026230990071303	0.004829632823927608	KQ76_RS15145		944	hypothetical protein
39.532068686086966	-0.8327529128528098	0.3196448244088016	-2.6052444753110775	0.009180872542324416	0.02071730893730324	KQ76_RS13685		303	hypothetical protein
1654.8477655563947	-1.197313620421828	0.12961102719284756	-9.23774501563321	2.5174658415297998e-20	3.6643113915600418e-19	KQ76_RS13690		360	hypothetical protein
297.53161835647967	-0.7071247824209572	0.21906315563311374	-3.2279494028893088	0.0012468102524071508	0.003421511265977286	KQ76_RS13695		612	flavin reductase family protein
41.20130858948036	-0.24502766240460963	0.3060868040829325	-0.8005169093739198	0.42341137053663314	0.5298496235624334	KQ76_RS13700		477	peptide-methionine (S)-S-oxide reductase
14.443259361415679	0.25792352236574423	0.46953202209376127	0.5493204088947936	0.5827855838511928	0.6739836733455359	KQ76_RS13705		501	GNAT family N-acetyltransferase
30.74705345532479	-1.3982911069836037	0.4417199891743195	-3.1655599503145533	0.0015478476187122867	0.004205887252155984	KQ76_RS13710		768	tyrosine-protein phosphatase
6.982331102837835	-1.515156410420816	0.8095366946866458	-1.8716340103734277	0.061257254776469774	0.10859637260586416	KQ76_RS13715		693	polysaccharide biosynthesis tyrosine autokinase
29.156719113245494	0.7494125923135695	0.5120436871271147	1.4635715880382059	0.14331104029301248	0.2203219143232292	KQ76_RS13720		663	Wzz/FepE/Etk N-terminal domain-containing protein
2523.8781581449225	1.6544780143358175	0.5690865732966306	2.9072518874442634	0.0036461946491908865	0.009039221595454299	KQ76_RS13725	icaR	561	ica operon transcriptional regulator IcaR
45.3174147910048	0.7304579321704904	0.3194767345043216	2.2864198023803493	0.02222971093930479	0.04553888932339887	KQ76_RS13730	icaA	1239	poly-beta-1,6 N-acetyl-D-glucosamine synthase IcaA
6.606628410183401	-1.4559298374684888	0.6463460731864197	-2.252554626488105	0.02428724474093755	0.04930746505725413	KQ76_RS13735	icaD	306	intracellular adhesion protein IcaD
59.0528037912556	0.4160219049332295	0.2474899637468673	1.6809647495796503	0.0927697617325293	0.1531193215863829	KQ76_RS13740	icaB	873	intercellular adhesin biosynthesis polysaccharide N-deacetylase
75.12333441211659	0.21392641819794805	0.30248779355615696	0.7072233086927276	0.47942771577948884	0.5846622168423066	KQ76_RS13745	icaC	1053	polysaccharide intercellular adhesin biosynthesis/export protein IcaC
737.5153052041225	-1.6205635238311782	0.23338175564450817	-6.943831232033636	3.816063609346919e-12	3.36814976016471e-11	KQ76_RS13750	lip1	2043	YSIRK domain-containing triacylglycerol lipase Lip1
338.98142489222005	0.9322128170883889	0.304479542591016	3.061659936676136	0.0022011336472382848	0.005766970155764307	KQ76_RS15250	hisF	1388	imidazole glycerol phosphate synthase subunit HisF
43.76648019167579	1.267557198990452	0.35111243095958294	3.610117692290884	3.0605810226373394e-4	9.649790346722472e-4	KQ76_RS13770	hisA	705	1-(5-phosphoribosyl)-5-((5-phosphoribosylamino)methylideneamino)imidazole-4-carboxamide isomerase
45.6000924405051	0.6390572225995307	0.34282464121654876	1.8640936087084345	0.06230855992413541	0.11022459534553876	KQ76_RS13775	hisH	579	imidazole glycerol phosphate synthase subunit HisH
52.40932788125486	0.5585052822324811	0.5094550568980464	1.096279788904423	0.2729563514179603	0.3722675937968785	KQ76_RS13780	hisB	579	imidazoleglycerol-phosphate dehydratase HisB
205.96249231803031	0.7236775226040069	0.38887531127959724	1.860950031059417	0.06275123352602621	0.11085012082773543	KQ76_RS13785		1014	histidinol-phosphate aminotransferase family protein
298.38110643927126	0.7693560070129634	0.3005763317327426	2.559602755738719	0.010479187104904608	0.023329782382922694	KQ76_RS13790	hisD	1251	histidinol dehydrogenase
67.2753793288219	1.0359464265152107	0.34595882000996336	2.994421204481436	0.002749660670534166	0.007048306291410442	KQ76_RS13795	hisG	615	ATP phosphoribosyltransferase
270.05886357233896	1.0038332337912028	0.19752521227018774	5.082051158198959	3.733808129838823e-7	1.95240513343883e-6	KQ76_RS13800		819	ATP phosphoribosyltransferase regulatory subunit
250.373949046048	0.20200311770907747	0.21956642556922207	0.9200091370317114	0.35756798448637145	0.4645024600138719	KQ76_RS13805		1125	polysaccharide deacetylase family protein
49.33681858875987	-0.5573623399778268	0.32334540593374494	-1.723736690701686	0.08475538818029642	0.14302112622424257	KQ76_RS13810		498	GNAT family N-acetyltransferase
96.20805531685495	-0.24352289259415796	0.2371263640891994	-1.0269751890707202	0.3044321471562911	0.4073825883182841	KQ76_RS13815		834	energy-coupling factor transporter transmembrane protein EcfT
343.63192251461436	-0.4070202139910611	0.21154192738333638	-1.9240640331951657	0.05434655767351873	0.09902531628798544	KQ76_RS13820		1713	ABC transporter ATP-binding protein
86.99776070969848	-1.2186593743558465	0.31238984371962913	-3.901085130826459	9.576246476476473e-5	3.328949368708092e-4	KQ76_RS13825		555	ECF-type riboflavin transporter substrate-binding protein
146.53226401004954	-0.8670635071780821	0.19918501188725102	-4.3530559802807085	1.3425285114323184e-5	5.486951502389229e-5	KQ76_RS13830		849	S-adenosyl-l-methionine hydroxide adenosyltransferase family protein
1051.9613409473288	0.651652824316472	0.41982108160636666	1.5522155815116396	0.12061064905291527	0.19016176174487956	KQ76_RS13835		516	YceI family protein
206.17184234871175	2.747285437359701	0.23377760820671095	11.751704786587153	6.920833700695733e-32	1.813258429582282e-30	KQ76_RS13840		972	SMP-30/gluconolactonase/LRE family protein
290.91606817026445	1.0196249014758774	0.20426909680884275	4.991576882674786	5.988833521198202e-7	3.029716795581773e-6	KQ76_RS13845		957	rhodanese-related sulfurtransferase
125.90864991775271	-1.2093916271603078	0.3064338956329762	-3.946664009417638	7.924764303655632e-5	2.7978352272055133e-4	KQ76_RS13850	pcp	639	pyroglutamyl-peptidase I
573.459631353264	-0.3116310993961891	0.18407767727424448	-1.692932592428965	0.09046829864969104	0.1507199433327182	KQ76_RS13855	bstA	465	bacillithiol transferase BstA
1129.3707634380698	0.8479803938712965	0.5589047435243185	1.5172181014677684	0.12921162757678178	0.20156595598441865	KQ76_RS13860	cna	3552	collagen adhesin Cna
1857.6373876795046	0.9030595312860258	0.25373996534538684	3.5589960377617116	3.722751473214495e-4	0.001142531247451403	KQ76_RS13865		1419	anion permease
1125.2422615230773	0.18524897107048718	0.2703956728968339	0.6851033120680396	0.49327873039425485	0.5971193797161994	KQ76_RS13870	rarD	909	EamA family transporter RarD
196.51466926034797	-0.9161503245218874	0.24251172000688934	-3.7777569038554555	1.5824723142315218e-4	5.286944416271487e-4	KQ76_RS13875		576	DNA-binding protein
1076.518243354087	-0.525217601599324	0.19361106893199304	-2.712745735543713	0.006672828555967451	0.015609652514852431	KQ76_RS13880		1017	HoxN/HupN/NixA family nickel/cobalt transporter
1.1016906260261412	-0.5797475806397145	1.0742201582746418	-0.5396915857275252	0.5894097437264965	0.6782435747273462	KQ76_RS13885		801	arylamine N-acetyltransferase
3775.9484011692034	-0.681595192024138	0.38445865981177285	-1.77286991625534	0.07625026467537498	0.13070723744973023	KQ76_RS13890		513	HdeD family acid-resistance protein
171.11520206203005	0.962278446156921	0.22297350549776085	4.315662724182198	1.5912478133436258e-5	6.398410028129701e-5	KQ76_RS13895	vraD	759	peptide resistance ABC transporter ATP-binding subunit VraD
201.07467912979195	1.3565645961806527	0.20521791543107928	6.6103614459344975	3.8338279498101574e-11	2.981999302211713e-10	KQ76_RS13900	vraE	1881	peptide resistance ABC transporter permease subunit VraE
4.114136927782193	1.2677051693801353	0.8276584609512544	1.5316766869308884	0.12560223809924548	0.19686648024497605	KQ76_RS13905	vraH	192	peptide resistance ABC transporter activity modulator VraH
0.373324750118899	-0.3933595699825812	1.788349620564174	-0.21995674976489626	0.8259048384720511	0.8714188821351992	KQ76_RS13915		498	hypothetical protein
7554.747540672306	-1.557625309407868	0.4960947245244151	-3.1397739834889338	0.0016907822622860495	0.004564378580075897	KQ76_RS13930		201	cold-shock protein
160.3549461887488	1.4157920191385729	0.3318836747681702	4.265928476679494	1.9907255313921664e-5	7.790748188105506e-5	KQ76_RS13935		570	helix-turn-helix domain-containing protein
42.99469581375955	-0.01599426197558519	0.369490870839666	-0.043287299464905095	0.9654725152923102	0.9721120916515209	KQ76_RS13940		396	DUF3147 family protein
29.573106235493924	-0.42945000584142307	0.37415340668281505	-1.1477912486454658	0.25105475091567836	0.3458081212114684	KQ76_RS13945		354	DUF3147 family protein
369.92503114109843	0.917553653527289	0.17521818640233192	5.2366348058210335	1.6353081157142268e-7	9.045070888917135e-7	KQ76_RS13955	noc	840	nucleoid occlusion protein
487.87203534104765	0.3855217159128969	0.20745157651555626	1.858369660950673	0.06311653759723539	0.11132655769021066	KQ76_RS13960	rsmG	720	16S rRNA (guanine(527)-N(7))-methyltransferase RsmG
1293.4316089793126	0.3634478048156999	0.1402481858669098	2.5914617188745535	0.009556917354577935	0.021449204053692047	KQ76_RS13965	mnmG	1878	tRNA uridine-5-carboxymethylaminomethyl(34) synthesis enzyme MnmG
308.6657705299995	0.4611300914624792	0.22049026479219502	2.0913852677218174	0.03649354173762306	0.07014086902312262	KQ76_RS13970	mnmE	1380	tRNA uridine-5-carboxymethylaminomethyl(34) synthesis GTPase MnmE
72.04422736294674	0.27751404897907966	0.30642880103785375	0.905639574475892	0.3651266550139445	0.4733334605883895	KQ76_RS13975	rnpA	354	ribonuclease P protein component
175.9612983944835	0.13912365672035165	0.3713816936024066	0.3746109706454581	0.707949812846824	0.7774417033654546	KQ76_RS13980	rpmH	138	50S ribosomal protein L34
2.3565748969630658	0.5762916551857942	1.177258994476733	0.4895198574736256	0.6244736995234514	0.708116190484679	KQ76_RS14010		336	recombinase family protein
203.49832771950395	1.127122142333233	0.32967254607634144	3.4189141793815856	6.287155265279625e-4	0.0018376104109648012	KQ76_RS14030		294	lactococcin 972 family bacteriocin
1467.306161905511	0.6653020174984955	0.3465294688418958	1.9199002604942663	0.054870499022469196	0.0998338246103259	KQ76_RS14035		1935	bacteriocin-associated integral membrane family protein
201.6042115332162	1.2436394660845442	0.30961364780373346	4.016746273642617	5.90071952626726e-5	2.1347225146626757e-4	KQ76_RS14040		312	YxeA family protein
915.0613319346098	1.586867874544221	0.32075633877752874	4.947268947488661	7.526195677874881e-7	3.7615865546647746e-6	KQ76_RS14045		628	ABC transporter ATP-binding protein
122.17692145626752	0.08920877712504173	0.39034717125818036	0.22853701446714972	0.8192287839936045	0.8676449470638511	KQ76_RS15255		644	plasmid recombination protein
25.447881841618337	0.42025479613149525	0.3748592062082302	1.1211003736108012	0.26224513967604884	0.35962983617282956	KQ76_RS14060		501	hypothetical protein
308.3104611103131	0.007876802285646559	0.26459929186595876	0.029768795789660712	0.9762514450846901	0.9805850874962847	KQ76_RS14070		861	replication initiation protein
996.4474910005308	-0.03614667307764071	0.1976728364001488	-0.18286110391247212	0.8549070028192745	0.8951886958423114	KQ76_RS14075		342	helix-turn-helix domain-containing protein
443.01650402656566	1.6578987226966397	0.448071978193562	3.70007231735533	2.155380372021804e-4	7.003579302822807e-4	KQ76_RS15050		96	type I toxin-antitoxin system Fst family toxin
349.5018338585707	-0.04521819755150527	0.19981104511285885	-0.22630479474227647	0.8209643694568459	0.8684149237475944	KQ76_RS14080		744	DUF536 domain-containing protein
21.339152178010476	1.5559303428938585	0.41305403286551995	3.7668929948456173	1.6529180363944565e-4	5.507514046299602e-4	KQ76_RS14085		975	replication initiator protein A
16.929089201557613	0.9093736119278311	0.511122557571698	1.779169395786779	0.07521199420872043	0.12928360054247595	KQ76_RS14850		289	protein rep
359.75740806251014	2.878542117232967	0.28427320690148156	10.125970535909708	4.2375366005190805e-24	7.755315146097053e-23	KQ76_RS15055		93	type I toxin-antitoxin system Fst family toxin
323.5529524563498	-1.333364557019881	0.3056356207605631	-4.362595412477943	1.2852850232888482e-5	5.2703038269620146e-5	KQ76_RS14110		576	recombinase family protein
4.1378092591371365	1.5060414646379983	0.9703215540390616	1.5521055451864882	0.12063697139219157	0.19016176174487956	KQ76_RS14145		1647	IS1182-like element ISSau3 family transposase
