## Supplementary material for "Competition with *Pseudomonas aeruginosa* induces *Staphylococcus aureus* in an antibiotic-tolerant viable but non culturable state": S9 File (part 1 of 2)

baseMean	log2FoldChange	lfcSE	stat	pvalue	padj	locus_tag	symbol	feature_interval_length	name
29421.526719072128	-0.6468934547306286	0.08035001845249361	-8.050943449541332	8.215822764371371e-16	1.8058420926490456e-15	N8E90_00005	dnaA	1545	chromosomal replication initiator protein DnaA
27029.771577724197	-0.12270894328848217	0.09424188612815973	-1.3020637460673277	0.19289459513567506	0.21561578828804556	N8E90_00010	dnaN	1104	DNA polymerase III subunit beta
10728.35471462274	-0.9541689236249471	0.08514811415575893	-11.205990092505326	3.8106894344106134e-29	1.1964961548677124e-28	N8E90_00015	recF	1103	DNA replication/repair protein RecF
51358.92129668307	-0.16643303255523123	0.0781301074981712	-2.130203552569372	0.033154811900908215	0.04006318659837609	N8E90_00020	gyrB	2421	DNA topoisomerase (ATP-hydrolyzing) subunit B
1985.122989217557	-0.518874515032526	0.0868174792175259	-5.976613462047864	2.2782389729740182e-9	4.0634058420849544e-9	N8E90_00025		774	1-acyl-sn-glycerol-3-phosphate acyltransferase
998.8420838760585	-0.93113439862205	0.10874314385141032	-8.562695225129579	1.1025912065524517e-17	2.5666735833282817e-17	N8E90_00030	gmhB	537	D-glycero-beta-D-manno-heptose 1,7-bisphosphate 7-phosphatase
6407.746534388428	2.507109147928756	0.11657258370765486	21.506850652089685	1.3431985355991896e-102	1.3803162844240377e-101	N8E90_00035		1707	di-heme-cytochrome C peroxidase
14122.940710694995	-1.4917852961972655	0.10684973238183007	-13.96152580772346	2.6764195180487716e-44	1.1464864026198841e-43	N8E90_00040	glyS	2055	glycine--tRNA ligase subunit beta
6601.150130771339	-2.0008773141931555	0.09476491783198336	-21.11411437870582	5.900560954847213e-99	5.755465193662445e-98	N8E90_00045	glyQ	948	glycine--tRNA ligase subunit alpha
550.4449364064164	0.5031221759715047	0.15411345220597733	3.264622061019479	0.0010961022400181168	0.0014872995046996112	N8E90_00050		552	DNA-3-methyladenine glycosylase I
936.2206549517185	0.4878503259345448	0.12590100381217606	3.874872408978872	1.0668058073760822e-4	1.5369236207960505e-4	N8E90_00055		888	lysophospholipid acyltransferase
684.5897839758782	0.8181044367935926	0.11099251147494875	7.370807506939245	1.695975803530314e-13	3.472490031316369e-13	N8E90_00060		267	PilZ domain-containing protein
611.7258608621959	-1.7409563641892334	0.15939225693541445	-10.922465103776444	9.00188657584922e-28	2.7537904949255965e-27	N8E90_00065		654	7-cyano-7-deazaguanine/7-aminomethyl-7-deazaguanine transporter
226.3102412998264	-2.3032248934703747	0.16720451031738462	-13.774896915749666	3.608978603345993e-43	1.510085983819174e-42	N8E90_00070		273	hypothetical protein
908.0962621824013	-1.2558277182171647	0.1232811104673934	-10.186700245122454	2.273503411982587e-24	6.414103983544994e-24	N8E90_00075		318	tetratricopeptide repeat protein
9699.527161168213	-0.8173645476626025	0.08762852349301789	-9.327608352635645	1.082867177405149e-20	2.7652616762062817e-20	N8E90_00080	trkA	1374	Trk system potassium transporter TrkA
7912.86843758446	-1.438151735248677	0.11551793707238624	-12.449596761302079	1.4055348162384158e-35	5.043988031736172e-35	N8E90_00085	rsmB	1305	16S rRNA (cytosine(967)-C(5))-methyltransferase RsmB
5795.45593430785	-1.1390856159124352	0.09066678014558271	-12.563428568693155	3.354742449457815e-36	1.2238330824202328e-35	N8E90_00090	fmt	945	methionyl-tRNA formyltransferase
4616.202483564436	-0.6814328447930581	0.09878349060518571	-6.8982462617825915	5.26484236699315e-12	1.0324921583259474e-11	N8E90_00095	def	507	peptide deformylase
2863.7063227534127	-1.318817702888068	0.10580673819938527	-12.464401845588037	1.1674446600528882e-35	4.1971575391629515e-35	N8E90_00100		1026	LysM peptidoglycan-binding domain-containing protein
207.74905292043366	-0.7095923309804075	0.20767700202148281	-3.4168074657925045	6.336007195256189e-4	8.720620590278585e-4	N8E90_00105	dprA	1089	DNA-processing protein DprA
1001.7702669418696	-0.7467323354856144	0.10118520128847919	-7.379857192324786	1.5845940620716354e-13	3.2489092588994594e-13	N8E90_00110		558	Sua5/YciO/YrdC/YwlC family protein
1416.5027773780844	0.2087601347751732	0.08897652135028176	2.3462384414122983	0.018963971247655413	0.023434190846012403	N8E90_00115		978	NADPH:quinone reductase
7023.3091645911645	-2.8667707044141078	0.1443012172106418	-19.866573268258556	7.923029882863832e-88	6.686812454331888e-87	N8E90_00120	hemF	918	oxygen-dependent coproporphyrinogen oxidase
2526.0509727749763	-1.9893379830950708	0.10353267905245088	-19.21459003381192	2.794325757189389e-82	2.170527187372959e-81	N8E90_00125	aroE	825	shikimate dehydrogenase
3351.786358809125	1.754175860247811	0.1129063246619884	15.536559758714567	1.9623886885576908e-54	9.853344048032288e-54	N8E90_00130		987	hypothetical protein
3353.088078531072	2.78555589462916	0.12724737071905975	21.890871920483033	3.173852189990729e-106	3.4025982937738444e-105	N8E90_00135		1287	peptidylprolyl isomerase
477.3737202697545	3.337172085660818	0.16467139230667122	20.265645652925116	2.585471481967145e-91	2.2994850998063547e-90	N8E90_00140		603	hypothetical protein
555.8065526843243	1.865409273307234	0.112435623134288	16.590909725107977	8.108283464345273e-62	4.603462463058623e-61	N8E90_00145		1554	SulP family inorganic anion transporter
110.58813391606	-0.3600438718872544	0.21864394101376886	-1.646713237137365	0.09961700209920343	0.11497985693312521	N8E90_00150		924	choline ABC transporter substrate-binding protein
406.1182351379355	0.17928708811349567	0.13582177408737334	1.3200172749780263	0.18682925038524767	0.20922906828387422	N8E90_00155	betC	1512	choline-sulfatase
828.9692058554577	-1.6333432769529883	0.1173246460969269	-13.921570030593688	4.684983878990395e-44	1.996823358165677e-43	N8E90_00160		915	LysR family transcriptional regulator
856.2779747435293	0.5757812458418381	0.09775352099835381	5.890133060798233	3.858847864858388e-9	6.798976842140187e-9	N8E90_00165		378	DOPA 4,5-dioxygenase family protein
199.04123695028167	0.4846305598165921	0.15482448770509896	3.1301932078063084	0.0017469136513253347	0.0023431326026568397	N8E90_00170		366	Hpt domain-containing protein
482.2615389777424	-1.2189118251773938	0.11521526061169296	-10.579430352420598	3.712081892993013e-26	1.090710482138688e-25	N8E90_00175		624	response regulator transcription factor
1222.9297520533994	0.488783754038045	0.09990419406981155	4.892524869341224	9.955053208969133e-7	1.578272491163505e-6	N8E90_00180	trpA	807	tryptophan synthase subunit alpha
1639.3957823526575	0.14152664543894042	0.0998117277215413	1.4179360348693395	0.15620944060037076	0.1765665219552063	N8E90_00185	trpB	1209	tryptophan synthase subunit beta
391.6579725068704	-1.7427483494513039	0.15521629191357014	-11.227870012651294	2.9756539154999597e-29	9.372758495089868e-29	N8E90_00190	trpI	888	trpBA operon transcriptional activator TrpI
8455.6962659819	3.4540761221498264	0.15206876621435908	22.71390903034548	3.264710479342144e-114	3.9006079020252526e-113	N8E90_00195		216	dodecin family protein
4615.625993068042	3.117432452579544	0.11696237200400188	26.65329369750539	1.63908017573476e-156	3.229313591265504e-155	N8E90_00200		228	DUF1161 domain-containing protein
1140.5709904505952	-2.611822445104516	0.13099690574814044	-19.938046858344148	1.9035314634283455e-88	1.6110970423042186e-87	N8E90_00205	tpsB2	1689	two-partner secretion system transporter TpsB2
1877.2097354637579	-1.4850897979262978	0.1299882680555042	-11.424798715620808	3.1438320125199486e-30	1.0122186403946805e-29	N8E90_00210	tpsA2	10332	two-partner secretion system putative hemagglutinin TpsA2
271.9975397381437	0.9113813772572111	0.2134891342540249	4.268982496190103	1.963666759637806e-5	2.927541272825093e-5	N8E90_00215		468	hypothetical protein
904.8559047316479	-1.483031814112947	0.1762006078687112	-8.416723597332698	3.871596845496984e-17	8.870235360303064e-17	N8E90_00220		471	hypothetical protein
800.6561257873325	-2.641973185805627	0.18318368224748396	-14.422535639589778	3.7336932996190415e-47	1.6678284634184158e-46	N8E90_00225		164	transposase
939.2575157695517	-1.6941609654744274	0.15754093074626085	-10.753782889623034	5.6879933915108895e-27	1.7066848552440643e-26	N8E90_00230		396	hypothetical protein
1070.3780309195215	-0.6237052063351476	0.10598951057560378	-5.884593701281884	3.99033021370737e-9	7.026476700668498e-9	N8E90_00235		1254	MgtC/SapB family protein
10037.519466613765	-0.9866619079487852	0.18273649349925142	-5.399369819651415	6.687539030333217e-8	1.1215010493371657e-7	N8E90_00240	exoT	1329	T3SS effector bifunctional cytotoxin exoenzyme T
2635.9308529152036	-5.27952923786171	0.1617613736760248	-32.63776214237359	1.1952674178024524e-233	4.258587506541671e-232	N8E90_00245		687	CsgG/HfaB family protein
463.9560214804917	-4.773180070308746	0.2500674276140525	-19.087572163438843	3.203141482315721e-81	2.443422028176736e-80	N8E90_00250		354	DUF4810 domain-containing protein
1031.9101129986466	-4.282461115407904	0.19626411445846959	-21.81988860889846	1.5022479722169065e-105	1.587633292129768e-104	N8E90_00255		666	DUF799 domain-containing protein
304.98648441958744	-3.294559986492945	0.24488313599101236	-13.453600931563786	2.9323703173150927e-41	1.18771976773484e-40	N8E90_00260		384	helix-turn-helix domain-containing protein
751.499724884241	0.03515257746709112	0.21547720985965188	0.16313826176785595	0.8704095747820269	0.883024206300607	N8E90_00265		1662	hypothetical protein
915.1613627258954	4.266830480538074	0.16053004889179084	26.579637332660592	1.1674031884343867e-155	2.2773931053064265e-154	N8E90_00270		141	hypothetical protein
472.68998842000434	3.8628754759475767	0.16262485184038486	23.753291285018122	1.0159773598472568e-124	1.3896701818600409e-123	N8E90_00275		138	hypothetical protein
7576.4655275818295	6.523790631878513	0.1397333534467964	46.68742623687516	0	0	N8E90_00280	asnB	1833	asparagine synthase (glutamine-hydrolyzing)
2605.6727401461294	5.58006802640376	0.15357117131493267	36.33538755109551	4.470758812708948e-289	2.273591020138311e-287	N8E90_00285		429	cupin domain-containing protein
567.1158322249862	-0.9014255000157395	0.14165253519633855	-6.363638312341618	1.9702980223140103e-10	3.666960660859669e-10	N8E90_00290		549	RNA 2-phosphotransferase
1255.2562168031866	0.40639832420928834	0.1637596141056034	2.481676122827298	0.013076607019584015	0.016346409302848953	N8E90_00295		507	DUF1993 family protein
216.21145820821576	-1.5710329124382973	0.19908479322321576	-7.891275305376239	2.9911398430326842e-15	6.469386428951099e-15	N8E90_00300	osaR	921	oxidative stress response transcriptional regulator OsaR
218.00331443877627	-0.3111143903458642	0.17768755281142418	-1.750907058053993	0.07996192083334465	0.09321579720971801	N8E90_00305		888	MBL fold metallo-hydrolase
246.8341171534139	-0.0029791315815075707	0.21863259214257422	-0.013626200706456546	0.9891282012688323	0.9904599120749834	N8E90_00310	dsbM	705	disulfide reductase DsbM
2459.4041693033078	3.280528415244815	0.1359560858167567	24.129323785228355	1.2310030082879714e-128	1.7522650476826385e-127	N8E90_00315		456	OsmC family protein
573.9105188806402	1.0154448688008417	0.1606804431822232	6.319654394089853	2.6214891960802927e-10	4.8500810686187e-10	N8E90_00320		234	DUF1161 domain-containing protein
913.2268654995169	0.6432045320005358	0.10047325236537562	6.401748891948803	1.536071540920943e-10	2.8713872662518415e-10	N8E90_00325		438	hypothetical protein
156.56342321040682	-0.8002267508383251	0.17392730450111188	-4.6009265372890855	4.2061576415923425e-6	6.491994284688571e-6	N8E90_00330		417	hypothetical protein
2365.867613327097	-0.5142538830421819	0.09720219531336498	-5.290558319020534	1.219435296717808e-7	2.0188202602868553e-7	N8E90_00335		1128	aminopeptidase
1527.1396960997013	-0.9124695730254907	0.11373066604520637	-8.023074204654677	1.0313100661049517e-15	2.2634802262355082e-15	N8E90_00340		984	hypothetical protein
1167.1383672006766	-0.05149014618239031	0.09128384132564886	-0.5640663827752683	0.572708955529348	0.6012029437896296	N8E90_00345		666	HAD family hydrolase
795.3421786198128	0.3185995249825594	0.10316980317408585	3.0881082950692798	0.0020143505072177078	0.0026927399501112917	N8E90_00350		543	gamma carbonic anhydrase family protein
21738.915867645308	1.0204488156560467	0.1014905375589012	10.054620265104198	8.765872762027836e-24	2.429294035121827e-23	N8E90_00355	prlC	2046	oligopeptidase A
1007.0472865077331	1.31526470379055	0.12671246249559942	10.379915896877371	3.060446778582856e-25	8.805444067972917e-25	N8E90_00360		276	YheV family putative metal-binding protein
1329.4077351771107	-1.4306902098566248	0.10578004327474277	-13.525142981277568	1.1112737877692315e-41	4.5381462163534157e-41	N8E90_00365		1059	PA0069 family radical SAM protein
3055.0800200440913	-2.150968244385039	0.12199962016076724	-17.630942141873568	1.425713957173019e-69	9.014875712199217e-69	N8E90_00370	tagQ	915	type VI secretion system-associated lipoprotein TagQ
2324.554642383168	-1.8833665844292413	0.08373417890758535	-22.492208187863774	4.947530334989559e-112	5.693966246264579e-111	N8E90_00375	tagR	1713	type VI secretion system-associated regulator TagR
711.0508457199244	-2.9813161529147587	0.16071841754151067	-18.54993471513455	8.165110473920276e-77	5.859440948258707e-76	N8E90_00380	tagS	1200	type IV secretion associated ABC transporter permease TagS
411.4852579493645	-1.9493270072807005	0.15811721609143825	-12.328366609701858	6.372538258866228e-35	2.259630669860194e-34	N8E90_00385	tagT	720	type IV secretion associated ABC transporter ATP-binding protein TagT
4145.259895604142	-2.4172743642956505	0.13564729583020899	-17.820291584149057	4.917950227501879e-71	3.198011350124172e-70	N8E90_00390	ppkA	3099	serine/threonine protein kinase PpkA
1068.3491448396574	-2.728076719237525	0.14314417671802188	-19.058244504151453	5.612662015592171e-81	4.265049679792263e-80	N8E90_00395	pppA	729	serine/threonine phosphatase PppA
900.5173269145263	-2.2583772643638924	0.14569954701314936	-15.500235317547517	3.4562398698563556e-54	1.7324875506019644e-53	N8E90_00400	tagF	681	type VI secretion system-associated protein TagF
4409.619144366444	-2.480822357657718	0.09910502494825538	-25.032256022870712	2.724475377136685e-138	4.441268080537883e-137	N8E90_00405	tssM	3534	type VI secretion system membrane subunit TssM
1544.9120082245277	-2.2114498000886758	0.10693993586358659	-20.679363441077975	5.313735800832765e-95	4.940113752336711e-94	N8E90_00410		1350	DotU family type VI secretion system protein
2459.8127776879137	-2.1456854506005496	0.11337919806566624	-18.924860002606696	7.117835873900842e-80	5.3204928956922116e-79	N8E90_00415	tssK	1335	type VI secretion system baseplate subunit TssK
1064.8807292229624	-2.5669508751413797	0.11725941048371279	-21.891214227944005	3.1501088643845164e-106	3.3832396648173057e-105	N8E90_00420	tssJ	465	type VI secretion system lipoprotein TssJ
7001.854635513271	-0.5997367469809676	0.09390223473423724	-6.38682081079696	1.6936990335866927e-10	3.1610756743540844e-10	N8E90_00425	tagH	1500	type VI secretion system-associated FHA domain protein TagH
3028.1307673525725	-2.0240882269002385	0.10588091861468212	-19.11664777169364	1.835308689852555e-81	1.4072276681214823e-80	N8E90_00430	tssA	1035	type VI secretion system protein TssA
1818.6333385603677	-2.318506574349568	0.1627474291270527	-14.246041161974793	4.7442407895460236e-46	2.0878870338608612e-45	N8E90_00435	tssB	519	type VI secretion system contractile sheath small subunit
7323.3891240965095	-2.2153224003526777	0.13523477619018456	-16.381307107257722	2.6009315308160046e-60	1.4355790916841583e-59	N8E90_00440	tssC	1497	type VI secretion system contractile sheath large subunit
1935.473716509412	-1.986472471877628	0.1256154801544603	-15.813914570361916	2.4947214999768867e-56	1.288506330283201e-55	N8E90_00445	hcp	489	type VI secretion system receptor/chaperone Hcp
1399.379182159873	-3.560491922088696	0.1578872322946281	-22.550853988272976	1.3171910688403962e-112	1.52773622994159e-111	N8E90_00450	tagJ	846	type VI secretion system accessory protein TagJ
519.5808052129396	-4.224614729883122	0.23454026069726136	-18.01232213746086	1.5594700660613852e-72	1.0449151906605002e-71	N8E90_00455	tssE	510	type VI secretion system baseplate subunit TssE
1671.6606566636206	-4.465245808887833	0.17260471604930042	-25.869778712259762	1.4577991770331755e-147	2.60477630731153e-146	N8E90_00460	tssF	1860	type VI secretion system baseplate subunit TssF
1186.626695299291	-4.458351436898014	0.1563230554017873	-28.520114486241294	6.597164088975314e-179	1.5956555418456553e-177	N8E90_00465	tssG	1047	type VI secretion system baseplate subunit TssG
3493.978465630238	-3.2338161626212654	0.13931909205837775	-23.211579366783596	3.478591877778778e-119	4.375818535472247e-118	N8E90_00470	tssH	2709	type VI secretion system ATPase TssH
2076.282015811477	-2.721460088507758	0.1235431636742175	-22.028415070252127	1.5386337570072382e-107	1.6705968712031144e-106	N8E90_00475	vgrG1a	1932	type VI secretion system spike protein VgrG1a
301.11438264980757	-1.2082939890067204	0.15742789003857136	-7.675221898169864	1.6513254320337684e-14	3.489128664986123e-14	N8E90_00480		285	immunity protein Tsi6 family protein
32.91097186413632	-0.6375232414688375	0.33784437433061987	-1.8870322844119558	0.05915598346312247	0.0697815427449601	N8E90_00485	tis1	234	T6SS immunity factor Tis1
786.6460316136391	-3.1061924308844326	0.16042794739542482	-19.361915933688604	1.6175603858645985e-83	1.2781519649262101e-82	N8E90_00490	tas1	1383	T6SS effector (p)ppApp synthetase Tas1
699.0506730715039	-1.3660546082456677	0.11340282120445318	-12.04603724789895	2.035003820473878e-33	7.003049584626706e-33	N8E90_00495	eagT6	435	type VI secretion system effector EagT6
2483.866472374306	0.7982372688895345	0.0910285440151024	8.769087515637954	1.8012000442217802e-18	4.288571533861381e-18	N8E90_00500	vgrG1b	2226	type VI secretion system spike protein VgrG1b
206.73292579390164	0.405575049916535	0.17506347357910856	2.31673142103662	0.02051836683040753	0.025281483255523877	N8E90_00505		450	DUF6484 domain-containing protein
331.53696159506114	-0.04451260295328657	0.15108827737707445	-0.29461321371872856	0.7682893668923404	0.7884307921713393	N8E90_00510		1113	DUF2169 domain-containing protein
289.22421453348034	0.04837688269770625	0.14037638965695112	0.3446226449898638	0.7303780793255893	0.7517297304942494	N8E90_00515		1038	hypothetical protein
329.8175813340778	-0.49290624997345617	0.1496973927760958	-3.2926842667908183	9.923584614964292e-4	0.0013514609397811293	N8E90_00520		1092	DUF4150 domain-containing protein
546.4982018676488	0.01831426895513102	0.10506162056315012	0.17431930763073217	0.8616145262501711	0.8753214768505421	N8E90_00525		921	hypothetical protein
468.78280767307047	-0.19380560573419528	0.15260524414096	-1.2699799854530485	0.2040917595755458	0.22736303491377974	N8E90_00530		1233	TIGR02270 family protein
7862.610041336846	2.397580440961391	0.09741968285531526	24.61084219009627	9.669756518674324e-134	1.4565835768636008e-132	N8E90_00535		729	carbonic anhydrase
1412.9952288095951	1.3791407997024323	0.11068666871923269	12.45986364627844	1.235817340064004e-35	4.4402857327178897e-35	N8E90_00540		1572	SulP family inorganic anion transporter
609.3758805335606	-0.816444142009807	0.16517717562806042	-4.942838736074798	7.699316896564826e-7	1.2271882007650874e-6	N8E90_00545		639	hypothetical protein
5883.34436515695	3.5632976819763624	0.11593808391753696	30.73448828523699	1.9709123283900717e-207	5.776811997005383e-206	N8E90_00550	coxB	1125	cytochrome c oxidase subunit II
2630.0839597821064	3.8503205750240195	0.1317243082891357	29.230144572652005	8.029824971733063e-188	2.0593732147332643e-186	N8E90_00555	ctaD	1593	cytochrome c oxidase subunit I
443.6175639491155	3.910372754618808	0.18739460411063114	20.867050965407	1.067174658826693e-96	1.0143273514407067e-95	N8E90_00560		555	cytochrome c oxidase assembly protein
2439.6824253273126	3.844790457923121	0.16582751646798685	23.185479345132453	6.380398952499965e-119	7.992289214184166e-118	N8E90_00565		888	cytochrome c oxidase subunit 3
1333.0316122007282	4.36577309388507	0.16653299972703645	26.215663568427825	1.7616355173927222e-151	3.2551960647474215e-150	N8E90_00570		210	twin transmembrane helix small protein
567.4934375295549	2.9211946145802927	0.14969097472925771	19.514834610862703	8.213448305006515e-85	6.64898196119575e-84	N8E90_00575		795	SURF1 family protein
553.4091386134618	4.88216614642625	0.1940857668801689	25.154684060065893	1.2559009226719231e-139	2.08732136589328e-138	N8E90_00580		579	hypothetical protein
460.09674683971207	3.0233313891345834	0.1423795592658662	21.23430782286029	4.604249947733135e-100	4.5658811981686925e-99	N8E90_00585		1074	COX15/CtaA family protein
598.4445210997981	1.8442420871471696	0.16420389025553445	11.231415311032864	2.8586242993460807e-29	9.008906028129862e-29	N8E90_00590	cyoE	915	heme o synthase
4611.265062463336	-0.10554761596709449	0.1567984478735294	-0.6731419691872662	0.5008569756640775	0.5316858171634722	N8E90_00595	senC	636	cytochrome c oxidase copper chaperone SenC
384.86520952050677	-0.9763040622790197	0.1310738114782491	-7.448505931644716	9.440318680683977e-14	1.9496666487354968e-13	N8E90_00600		453	GNAT family N-acetyltransferase
807.8305312197963	0.44078381761993374	0.14117588103245293	3.1222317466438065	0.0017948559135357184	0.0024047270176846486	N8E90_00605		474	helix-turn-helix transcriptional regulator
272.0239187312472	-1.8543578881616325	0.17478622376007025	-10.609290871270936	2.697888317060074e-26	7.966469224073171e-26	N8E90_00610		729	SDR family oxidoreductase
204.84974192875111	-0.6688206266948371	0.18413465319008804	-3.6322366002687847	2.8097531917994033e-4	3.9578673037894056e-4	N8E90_00615		588	2-hydroxychromene-2-carboxylate isomerase
1487.1089344228992	-3.7708837385873255	0.14972048369097335	-25.18615786982441	5.680178860191966e-140	9.466964766986611e-139	N8E90_00620		1350	C4-dicarboxylate transporter DctA
622.1603896001062	-0.15565976484381738	0.11826102747051179	-1.3162389011259936	0.18809387075852432	0.21056604534585507	N8E90_00625		687	FadR family transcriptional regulator
357.94996391568185	-0.3364816604897889	0.1520167701733391	-2.213450924566489	0.026866573083774437	0.03271047879035357	N8E90_00630		735	GntR family transcriptional regulator
19686.308495837704	6.786711598725356	0.158906683437643	42.70878638901647	0	0	N8E90_00635		411	aegerolysin family protein
3357.2866993377756	3.2925599129682337	0.1544184149492701	21.322326835500242	7.046632892634883e-101	7.082342180942153e-100	N8E90_00640		909	LysR family transcriptional regulator
390.882642601199	0.235265294790232	0.23554730898844842	0.9988027279979231	0.3178902642658238	0.34660932240821907	N8E90_00645	parE	282	type II toxin-antitoxin system toxin ParE
63.23409007337787	-0.5008593477307636	0.35464525355907683	-1.4122826760102976	0.1578667452792421	0.17823664789591853	N8E90_00650		228	CopG family ribbon-helix-helix protein
672.1452892203124	-1.3882463526006685	0.16647858728806209	-8.338888353242396	7.499217544068793e-17	1.7011187337860968e-16	N8E90_00655		624	hypothetical protein
465.7304019479261	0.8078517822145469	0.12182441458459392	6.631279821612284	3.3278866867314296e-11	6.352558802069942e-11	N8E90_00660		501	LEA type 2 family protein
525.9566908987338	-0.6873752572774575	0.18260607758352004	-3.7642518057103933	1.6704848994245316e-4	2.3864069991779024e-4	N8E90_00665		342	zinc ribbon domain-containing protein YjdM
3171.8548602064807	-0.7842065525768728	0.40500995218096114	-1.9362648951067851	0.05283526596569099	0.06263594988959184	N8E90_00670	gabP	1428	GABA permease
17069.708623657472	-0.28907087108295837	0.3332025079093628	-0.8675531072580971	0.38563902682381723	0.41643415782245236	N8E90_00675		1494	CoA-acylating methylmalonate-semialdehyde dehydrogenase
2134.335421095709	0.25884520139389244	0.44184852516571027	0.5858233911651408	0.5579942030206533	0.5874142795422659	N8E90_00680	bauB	288	beta-alanine degradation protein BauB
23017.65589011925	1.2529993028094257	0.5108163855488932	2.4529348279676393	0.014169600805658851	0.017678575129727443	N8E90_00685	bauA	1347	beta-alanine--pyruvate aminotransferase
598.233397262548	-1.294610548298782	0.14828033216984712	-8.730831185459413	2.5280777961907528e-18	5.990467099695332e-18	N8E90_00690	bauR	918	HTH-type transcriptional activator BauR
1570.5035635736122	0.5613079771101688	0.11442358867882847	4.9055267676115655	9.317693184765818e-7	1.47840731864951e-6	N8E90_00695	guaD	1371	guanine deaminase
36.263929896066685	-0.8926454305400023	0.3687158107188005	-2.42095783416452	0.015479672720189108	0.019240453871971	N8E90_00700		429	hypothetical protein
176.30772690447307	0.4277855557114288	0.184331333262525	2.3207424811612243	0.02030074650613823	0.025031401678998762	N8E90_00705		1572	ABC transporter ATP-binding protein
77.22257865063078	-0.42855851978007237	0.28262173055177486	-1.5163678990408087	0.12942635139892444	0.147441468662378	N8E90_00710		1098	ABC transporter permease
459.328567179003	0.38253788489004337	0.1477120485098664	2.589754111117698	0.009604450789382843	0.012151069997199216	N8E90_00715		927	ABC transporter permease
281864.1382565499	4.595133167801597	0.23712268112827822	19.378716308102682	1.1672233849310659e-83	9.247641997789404e-83	N8E90_00720	ahpC	564	alkyl hydroperoxide reductase subunit C
89246.78461710086	4.109843515910487	0.1972149579081769	20.83941076023263	1.9016494991064255e-96	1.798857634289862e-95	N8E90_00725	ahpF	1566	alkyl hydroperoxide reductase subunit F
59462.20360372369	2.509727215155939	0.1485553915663358	16.894218302640652	4.962470076752421e-64	2.923435342245238e-63	N8E90_00730	ppk2	897	polyphosphate kinase 2
2680.633971530605	0.5392579622402304	0.10532018180538281	5.120176902435516	3.0524917773298996e-7	4.956966723557015e-7	N8E90_00735		1350	8-oxoguanine deaminase
2949.584151695176	0.8207443317388476	0.12520426805919455	6.555242440703483	5.555155075130981e-11	1.0539914763083334e-10	N8E90_00740		1053	nucleoside hydrolase
979.6587038117732	-0.0489552122203886	0.11599457567991212	-0.4220474270752183	0.6729904002750978	0.6987075347473097	N8E90_00745		849	outer membrane protein OmpK
1626.6094473599574	2.208145677281749	0.12485435897805666	17.685771609061995	5.3977062287406236e-70	3.44226710192998e-69	N8E90_00750		627	nucleoside 2-deoxyribosyltransferase
712.8947829504591	0.2909227729871586	0.12843932534655686	2.2650599588730826	0.023509000345922883	0.028769755668087444	N8E90_00755		519	nucleoside 2-deoxyribosyltransferase
133.0204143331805	-1.3264162083008928	0.20903541198361233	-6.345413897645626	2.2182823699984543e-10	4.1168995949752974e-10	N8E90_00760		1098	BMP family ABC transporter substrate-binding protein
650.7271142656931	1.9131311802016109	0.13187433565622997	14.507228951573728	1.0903717314860101e-47	4.903788210386818e-47	N8E90_00765		963	2OG-Fe(II) oxygenase
2216.7663047304213	-0.6160826071488312	0.10642042329504375	-5.789138852048934	7.074819644117539e-9	1.2333775822589908e-8	N8E90_00770		951	adenosine deaminase
312.7284445460392	-2.296628416226747	0.21818076855801963	-10.526264213869139	6.537785138057421e-26	1.9134196542765201e-25	N8E90_00775		546	RNA polymerase sigma factor
445.570554040581	-2.413895877875065	0.20372503184419768	-11.848793719767999	2.1831068579982411e-32	7.309783795773515e-32	N8E90_00780		996	FecR family protein
482.13424245309034	-1.9745933363682653	0.1688413433324142	-11.694963433693449	1.3524544172732748e-31	4.4706132126533246e-31	N8E90_00785		2388	TonB-dependent receptor
1630.2457807035212	-1.5965802132867566	0.1386177913980623	-11.517859267443752	1.0724230343357648e-30	3.486839920381312e-30	N8E90_00790	pcaQ	918	pca operon transcription factor PcaQ
159.59775017228966	-1.1790917816515347	0.18851620108052983	-6.254591249416561	3.985583785249099e-10	7.31243401857297e-10	N8E90_00795	pcaH	720	protocatechuate 3,4-dioxygenase subunit beta
222.44923334483855	-0.7052858636559727	0.163779653079504	-4.306309424856358	1.660008137371475e-5	2.482294148620326e-5	N8E90_00800	pcaG	606	protocatechuate 3,4-dioxygenase subunit alpha
293.0715722552118	-0.5880510691021023	0.17007326162666891	-3.457633866003843	5.449414318464842e-4	7.52996172662931e-4	N8E90_00805		840	helix-turn-helix domain-containing protein
1434.2263111989153	0.7140851852079307	0.13552006310602555	5.269221168007122	1.3700381060680056e-7	2.2606008683041135e-7	N8E90_00810	triA	1152	triclosan efflux RND transporter adaptor protein TriA
1272.79395606325	0.8722780822218726	0.11432836922078343	7.62958562399667	2.3550946905446988e-14	4.9550259578291935e-14	N8E90_00815	triB	1071	triclosan efflux RND transporter adaptor protein TriB
3733.0462580292733	0.5799649741770849	0.09376490535196773	6.185309652903243	6.198068316112465e-10	1.1312425300880112e-9	N8E90_00820	triC	3048	triclosan efflux RND transporter permease subunit TriC
960.0900153581567	-0.1330891145566674	0.10560082632059174	-1.260303722933232	0.20755981748898045	0.2308375540298007	N8E90_00825		939	LysR family transcriptional regulator
254.27920426377574	-0.9660920812792123	0.1565942746594807	-6.169395933408234	6.855137608713406e-10	1.2496344599217148e-9	N8E90_00830		186	hypothetical protein
7453.749374575458	-4.535592062414433	0.14343571668342475	-31.621078538094412	1.8949993531782276e-219	6.195190193082668e-218	N8E90_00835		1335	OprD family porin
1743.2477137709511	-2.072850569560673	0.1308205495102522	-15.844992069829418	1.5224020262945405e-56	7.897377555756335e-56	N8E90_00840		798	helix-turn-helix transcriptional regulator
1928.6314118949915	-1.669948806501744	0.13818894711167135	-12.084532384143921	1.2749344204912808e-33	4.407820919188333e-33	N8E90_00845		1617	gamma-glutamyltransferase family protein
306.5319101330381	-2.966070802318851	0.19241945786180073	-15.414609495725422	1.3055765038887557e-53	6.468093420597915e-53	N8E90_00850		258	hypothetical protein
1173.5488669086335	-4.445845103070986	0.1950631816380537	-22.791820915340143	5.526896306464591e-115	6.643441014841277e-114	N8E90_00855		837	hypothetical protein
363.96941244254816	-0.654674511925704	0.1484510931020128	-4.4100349700747845	1.0335392739422693e-5	1.560801695420432e-5	N8E90_00860		1407	purine permease
1778.4852431975673	-0.4189883898204022	0.1420187976790453	-2.9502319176598935	0.0031753547720410934	0.004176251302750776	N8E90_00865		666	TetR/AcrR family transcriptional regulator
367.29121157091686	-0.1251506872676661	0.17648860993256452	-0.7091148109528745	0.4782532325755794	0.5093264245256305	N8E90_00870		591	IMPACT family protein
270.3173086404888	-1.3221518014918736	0.1583285982441378	-8.350682164526944	6.786982913650711e-17	1.5413186387870888e-16	N8E90_00875	siaD	828	biofilm formation regulator diguanylate cyclase SiaD
145.26163993505827	-1.285126443158946	0.2141121196356892	-6.002119101644422	1.947587496727095e-9	3.488303914968758e-9	N8E90_00880	siaC	381	biofilm formation regulator SiaD modulator protein SiaC
144.0983830940441	-2.1986383594739705	0.2882901315845229	-7.626478046229476	2.41253990438391e-14	5.0725671333170934e-14	N8E90_00885	siaB	543	biofilm formation regulator kinase SiaB
516.7176236342895	-1.3837839413320236	0.1499573675174209	-9.227848982953548	2.761209711857609e-20	6.940936960520817e-20	N8E90_00890	siaA	1992	biofilm regulation protein phosphatase SiaA
630.514861718294	3.8288672270400124	0.1387717543611505	27.59111351345655	1.4223972684175667e-167	3.1579342339867617e-166	N8E90_00895		1050	chemotaxis response regulator protein-glutamate methylesterase
517.1419762552687	5.528857580995351	0.20146689601403261	27.443007711848868	8.419606623396923e-166	1.841788948868077e-164	N8E90_00900	cheD	603	chemoreceptor glutamine deamidase CheD
4664.743679927879	7.326808734115966	0.16979313645785896	43.15138342434949	0	0	N8E90_00905		843	chemotaxis protein CheR
19222.613236715333	7.499324391637559	0.14467542079029827	51.83551117855434	0	0	N8E90_00910	aer2	2040	aerotaxis transducer Aer2
2190.531859093904	6.789308330618343	0.2014676335954498	33.69925088935815	5.928595340981042e-249	2.3516761519224796e-247	N8E90_00915		486	chemotaxis protein CheW
6614.990011413014	5.435494573090685	0.1534947299466237	35.41160387057475	1.1318396852132389e-274	5.387556901615017e-273	N8E90_00920		1920	chemotaxis protein CheA
3131.425628677968	5.5484129182488475	0.1687920774169153	32.871287581491785	5.655220767205334e-237	2.0393068827194994e-235	N8E90_00925		366	response regulator
2814.450055361409	2.39926657244976	0.14028457344546555	17.102853959793766	1.4131165475085267e-65	8.475850259753764e-65	N8E90_00930	cttP	1173	trichloroethylene chemotactic transducer CttP
929.2739203679242	-0.5358930351805992	0.10990142986483517	-4.876124321946309	1.081904371432667e-6	1.712967272491849e-6	N8E90_00935		936	LysR substrate-binding domain-containing protein
401.5040386264695	-1.276889140589223	0.12278593433987066	-10.39931118701921	2.4973186912258913e-25	7.202639948033957e-25	N8E90_00940		753	3-oxoacyl-ACP reductase FabG
498.8039992426755	-1.5647152682876433	0.1361337857949954	-11.493952505250654	1.414869185811978e-30	4.5852242132795585e-30	N8E90_00945	atsA	1611	arylsulfatase AtsA
126.08154252039274	-2.3766197095154427	0.216045935228004	-11.000529618885345	3.7989410647202066e-28	1.1723910443508937e-27	N8E90_00950		840	ABC transporter ATP-binding protein
170.19673558901866	-1.8578535317267066	0.18439216649604764	-10.075555632492277	7.085914542301984e-24	1.9683095950838845e-23	N8E90_00955		1617	ABC transporter permease
624.4248642852409	-3.44911560979554	0.1696604273401527	-20.32952329467141	7.048389723567722e-92	6.315951634823485e-91	N8E90_00960		1062	ABC transporter substrate-binding protein
254.854770654152	-0.8424951041732681	0.16529239873351043	-5.096998474391826	3.450811085685401e-7	5.593115216515429e-7	N8E90_00965		1359	OprD family porin
329.8307144753718	-0.05332285622771804	0.14110272055719192	-0.37790097892623664	0.7055041552007852	0.7286494920056713	N8E90_00970		726	phosphatase PAP2 family protein
274.3529242917027	-1.5269783531498375	0.30048028246404246	-5.0817921915810444	3.7389032553414314e-7	6.048524842110255e-7	N8E90_00975		918	LysR family transcriptional regulator
330.05711941251377	-1.5227972148564684	0.18105691417038214	-8.41059962738265	4.0791990952227754e-17	9.342276603762708e-17	N8E90_00980		2373	TonB-dependent receptor
164.44887840778938	-1.1077920284344651	0.18217355501468194	-6.080970579649635	1.1945721264700803e-9	2.1538497431809024e-9	N8E90_00985		903	TauD/TfdA family dioxygenase
327.9228311124816	-0.8675840559566573	0.15014628193587667	-5.778258673945576	7.547770489359308e-9	1.3142883936695312e-8	N8E90_00990		900	TauD/TfdA family dioxygenase
5907.712272107259	2.5489842353903254	0.13623511256118237	18.71018555693997	4.0894873122129856e-78	2.9782679935945242e-77	N8E90_00995		1119	Re/Si-specific NAD(P)(+) transhydrogenase subunit alpha
419.1433655912875	0.9673224831709261	0.13681435847831422	7.070328684282444	1.5456714888783358e-12	3.0830524166363054e-12	N8E90_01000		309	NAD(P) transhydrogenase subunit alpha
2161.6110690343467	1.6262895566340525	0.12702320286499522	12.803090458697778	1.5755393309256732e-37	5.884782811680951e-37	N8E90_01005		1437	NAD(P)(+) transhydrogenase (Re/Si-specific) subunit beta
188.65013026045986	-0.1168813649598322	0.2235170510732223	-0.5229192332245957	0.6010304596654881	0.6288256084068321	N8E90_01010		813	energy transducer TonB
463.6507311410707	-0.12504046855418247	0.14658074922638564	-0.8530483655876568	0.39363248355447367	0.42391190536635626	N8E90_01015		720	MotA/TolQ/ExbB proton channel family protein
1030.630297857248	0.03849381739277688	0.16220693312484757	0.23731302140549643	0.8124139609849785	0.8284255471911949	N8E90_01020		402	biopolymer transporter ExbD
1519.6243659905028	1.9587883536640416	0.1906448517324923	10.27454104248543	9.178023129727423e-25	2.6153849435765404e-24	N8E90_01025		213	DUF3079 domain-containing protein
1318.1159055701828	-2.0977146690703328	0.3735426196590466	-5.6157304646656785	1.9573357477302193e-8	3.360111857759609e-8	N8E90_01030		582	alpha/beta hydrolase
54270.43706090676	6.851666601271665	0.18589166634435256	36.858384972349356	2.146614631474958e-297	1.1403890229710715e-295	N8E90_01035	mdcA	1665	malonate decarboxylase subunit alpha
8615.275387475873	8.407147295625665	0.19428390935547427	43.272483673588276	0	0	N8E90_01040		882	triphosphoribosyl-dephospho-CoA synthase
1785.6720971123275	8.13205775832359	0.3639965466134362	22.34102997400089	1.476006673893659e-110	1.6696273212295193e-109	N8E90_01045		300	malonate decarboxylase subunit delta
10896.227553316337	8.240439307474135	0.19489789599888735	42.280801776952885	0	0	N8E90_01050		864	biotin-independent malonate decarboxylase subunit beta
6492.981022854665	7.675236482524711	0.24340067622272524	31.533340833866212	3.0341103698856104e-218	9.811389511314882e-217	N8E90_01055	mdcE	807	biotin-independent malonate decarboxylase subunit gamma
2674.313248464222	6.569304073266289	0.2223159575755257	29.54940412243934	6.6838818413383446e-192	1.7675154202650288e-190	N8E90_01060		693	malonate decarboxylase holo-ACP synthase
3455.1835294822613	5.302643624394443	0.19870072561774335	26.686584097310075	6.737053268278649e-157	1.345149897525435e-155	N8E90_01065	mdcH	933	malonate decarboxylase subunit epsilon
278.44900007566633	3.171787075911253	0.24567581377697673	12.910457188067301	3.929609543783639e-38	1.4854623116589995e-37	N8E90_01070	madL	405	malonate transporter subunit MadL
615.0605057691741	2.0003993129779807	0.19038015140911219	10.50739427493824	7.986986764827541e-26	2.330680296749577e-25	N8E90_01075	madM	765	malonate transporter subunit MadM
783.8883420346687	-0.5139705235614921	0.12402394769580263	-4.144123236764915	3.411162756165069e-5	5.036332108978203e-5	N8E90_01080		930	LysR substrate-binding domain-containing protein
936.1216290903592	-0.3790994966173745	0.11610906184491404	-3.2650293663016132	0.0010945272826137565	0.001485501216138652	N8E90_01085		921	LysR substrate-binding domain-containing protein
126.64980949453768	-0.638349591924699	0.18624686092908488	-3.427438125616282	6.093051403018383e-4	8.397881827185401e-4	N8E90_01090		1491	aldehyde dehydrogenase
149.09420397623316	-0.5653306373158968	0.17903996427800978	-3.1575667454784697	0.0015909181165253347	0.002137751308339147	N8E90_01095		1434	APC family permease
156.46869069072645	-0.2567493543542741	0.19956269417608385	-1.2865598723964493	0.19824773771917345	0.22114248958175514	N8E90_01100		1383	aspartate aminotransferase family protein
66.09802239940984	-1.355002948657231	0.3020735467193825	-4.485672325077803	7.268437309146465e-6	1.1083342385807655e-5	N8E90_01105		1059	ABC transporter substrate-binding protein
219.90934741947868	-1.9274606899122615	0.22603702603703235	-8.527190096707782	1.499453529011573e-17	3.4728487729150874e-17	N8E90_01110		882	dihydrodipicolinate synthase family protein
542.1013938945958	-0.5659683776780733	0.12104415871767207	-4.675718214524991	2.929266048776438e-6	4.553065044467034e-6	N8E90_01115		783	aldolase
855.3601909227559	-0.0033213786104586834	0.11795813415218205	-0.02815726642618518	0.9775367201498958	0.9798422312823247	N8E90_01120		540	XRE family transcriptional regulator
150.73128668506683	-1.5750244405304958	0.218415932279296	-7.211124317233678	5.549176255399773e-13	1.1215216956395602e-12	N8E90_01125		852	CoA transferase subunit A
123.48940375965968	-1.1598366860100469	0.19628412447442092	-5.908968385067702	3.4425675698054175e-9	6.083539364521008e-9	N8E90_01130		783	CoA-transferase subunit beta
257.4087367039506	-0.2831109896426488	0.13298950270156734	-2.1288220791227324	0.033268983484438096	0.040192985123331304	N8E90_01135	pcaF	1206	3-oxoadipyl-CoA thiolase
397.83378302260803	0.06659756863412035	0.1672945507067351	0.3980857018520879	0.6905670135664347	0.7148353741684562	N8E90_01140		1299	MFS family transporter
1328.1754012764102	0.11774935061422019	0.1200045216595922	0.9812076160615923	0.3264903691837859	0.3556605083565591	N8E90_01145		1380	3-carboxy-cis,cis-muconate cycloisomerase
844.1361108456136	0.5391404120276682	0.1275817182311515	4.225843792531921	2.380470861369695e-5	3.537946913162936e-5	N8E90_01150	pcaD	792	3-oxoadipate enol-lactonase
342.9743990072952	0.982503359352417	0.16455388471395146	5.9707089933508986	2.3622476512178173e-9	4.208195666091621e-9	N8E90_01155	pcaC	402	4-carboxymuconolactone decarboxylase
1254.9761610747873	-0.3330779626645829	0.11420124873182631	-2.9165877463103316	0.003538831677180773	0.0046205943557659866	N8E90_01160		942	LysR family transcriptional regulator
158.5935568365412	-1.6156788711270786	0.19423280385714653	-8.318259526930223	8.926438719976472e-17	2.0171785181868595e-16	N8E90_01165		834	nucleoside-binding protein
89.31700059553191	-2.561988670509438	0.2657021848385496	-9.642331966770225	5.29707159923379e-22	1.4007811562418245e-21	N8E90_01170		1347	MFS transporter
538.8183422146803	0.09808285537218867	0.1185283473440651	0.8275054665823772	0.4079506249355977	0.4384584932020965	N8E90_01175		780	IclR family transcriptional regulator
122.80395860622572	-1.0879121055349021	0.20846079064679196	-5.2187852792816996	1.8010040902028578e-7	2.9553155920317164e-7	N8E90_01180		1044	Gfo/Idh/MocA family oxidoreductase
71.3102383587804	-0.6387499423350275	0.2616840155549144	-2.4409207455049384	0.014649869450679257	0.018243349357794387	N8E90_01185		816	TIM barrel protein
349.0780526675037	-2.9119588143863586	0.18785282676692086	-15.501277593226654	3.400622496073985e-54	1.706045855956173e-53	N8E90_01190		879	DMT family transporter
283.0666508981363	-0.2772310555918388	0.14942096896149532	-1.8553691461021058	0.06354353022329358	0.0747349288058108	N8E90_01195		1266	OprD family porin
70.71599769566217	-0.26684666819729563	0.2456356322750502	-1.0863516246636986	0.27732345518857643	0.3043856407253329	N8E90_01200		1326	MFS transporter
201.50500093044124	-0.4880250705013957	0.20120088490676646	-2.4255612530110855	0.015284736179054912	0.019006098279075595	N8E90_01205	quiC1	1905	3-dehydroshikimate dehydratase
531.8835732335112	0.5125235632962679	0.14992823127709307	3.4184593450518106	6.297672522845356e-4	8.669863838715843e-4	N8E90_01210		669	TetR family transcriptional regulator
123.62517564823514	-1.5963913563640595	0.25265505546735556	-6.318461957593096	2.6417930853858846e-10	4.886126471260806e-10	N8E90_01215		855	shikimate dehydrogenase
99.3635042724645	-1.0569878001794963	0.21141495909805214	-4.999588509199465	5.745279460855833e-7	9.211644514171976e-7	N8E90_01220	aroQ	447	type II 3-dehydroquinate dehydratase
1290.5067568075317	-1.320576358466363	0.10531620362252875	-12.539156492950829	4.5582143146063285e-36	1.656773070977865e-35	N8E90_01225		1506	MFS transporter
172.9304637608209	-0.38838179734009465	0.1655542474599395	-2.3459488554292425	0.018978711517857457	0.023442668368538897	N8E90_01230	pobA	1185	4-hydroxybenzoate 3-monooxygenase
773.141921870724	-0.4508222661381478	0.12769120353042818	-3.5305663481409595	4.1467099922635483e-4	5.776849556068394e-4	N8E90_01235		867	helix-turn-helix domain-containing protein
891.6883332187745	2.9422561922554755	0.1781879657839772	16.5120926057513	3.0028761095352577e-61	1.6919614442930668e-60	N8E90_01240		447	GNAT family N-acetyltransferase
1083.7229803493199	2.7005946575963145	0.12846185983359923	21.022540550903447	4.079999546733635e-98	3.9345214429603126e-97	N8E90_01245		435	CBS domain-containing protein
188.14698191875405	-1.4422613361312864	0.166991648576104	-8.636727335942174	5.7846225598108674e-18	1.3571965390723446e-17	N8E90_01250		642	suppressor of fused domain protein
62.09924576503669	-2.088698731418521	0.304191938415923	-6.866384238502184	6.584956361654587e-12	1.2862931829233354e-11	N8E90_01255		288	hypothetical protein
254.32862288892227	-1.3002874650923557	0.1534664368418391	-8.472780706001654	2.3960339387643566e-17	5.523596255578428e-17	N8E90_01260		477	MarR family transcriptional regulator
983.535768319318	-0.7420874805087945	0.1004890407596613	-7.384760317133868	1.527282643112518e-13	3.1346435758949576e-13	N8E90_01265	hudA	1491	UbiD family decarboxylase HudA
1345.5116167635547	-0.1361645630975281	0.11526382701494822	-1.1813295343722132	0.23747183894078727	0.2620956115187691	N8E90_01270		687	YoaK family protein
1443.3978105518806	0.935681950463968	0.14745675619836862	6.345466797094237	2.2175202180856642e-10	4.1167692036223723e-10	N8E90_01275		933	DUF4347 domain-containing protein
14559.670260599349	0.336266399302387	0.10245342794593283	3.2821390757158753	0.0010302277915518702	0.0014011097965105435	N8E90_01280		558	Panacea domain-containing protein
1959.912769749793	-1.5723315180442823	0.17036803474377385	-9.2290289103176	2.7309648723735674e-20	6.867811069578498e-20	N8E90_01285		327	hypothetical protein
1009.4596168994874	-0.9973959094948929	0.11753561049589946	-8.485904019103128	2.1404806994031873e-17	4.938293974970517e-17	N8E90_01290		1136	IS3 family transposase
2130.8361392038414	-0.23798069591895274	0.09496212302549076	-2.506059135336216	0.012208519950731194	0.015289558768017386	N8E90_01295		1443	DUF2875 family protein
2502.5687074478583	-1.368506370829548	0.09308284791516039	-14.702025147284514	6.256038387895837e-49	2.876617342193217e-48	N8E90_01300		2151	DUF3274 domain-containing protein
175.3942792763649	-0.09220562017533199	0.16821162317137076	-0.5481524905172259	0.5835872009338015	0.6117589579908596	N8E90_01305		498	hypothetical protein
1196.473907528741	-0.8985818348670525	0.1012293494478123	-8.876692775056375	6.887770853710786e-19	1.65987187442605e-18	N8E90_01310		3060	type VI secretion system tip protein VgrG
65.66889542401098	0.13750949895192854	0.2826156768951991	0.4865600537896575	0.6265701377313995	0.6535926226335601	N8E90_01315		519	Hcp family type VI secretion system effector
986.6750232742055	-0.6308199523256113	0.14968555145355336	-4.214300887426342	2.5055307987408522e-5	3.716755984170549e-5	N8E90_01320		246	AbrB/MazE/SpoVT family DNA-binding domain-containing protein
2386.2965802617614	-0.3946290307708725	0.09637778031531861	-4.094605929704617	4.228870366098328e-5	6.212784858835816e-5	N8E90_01325		1617	DUF3375 domain-containing protein
493.0426215059565	0.008406933550165405	0.15365357857805806	0.05471355518019758	0.9563666700676713	0.9600778955462534	N8E90_01330		750	DUF4194 domain-containing protein
5630.078791911485	0.07831153011387036	0.10455278509653518	0.7490142901651461	0.45384859241290826	0.4852469227056252	N8E90_01335		3306	hypothetical protein
1174.7880095298558	0.0689511708374408	0.11063638461771243	0.6232232829705283	0.5331378035314437	0.5631404102631085	N8E90_01340		1179	DUF2220 family protein
5602.252790388316	-1.4907908912562016	0.09471489724235305	-15.739772038622602	8.07339948001655e-56	4.137530310602797e-55	N8E90_01345		1151	IS3 family transposase
1622.9734190785057	-0.31019700178215404	0.11543588416681504	-2.6871800222354776	0.007205810508980316	0.009214393408216824	N8E90_01350		1530	glycosyltransferase family 9 protein
813.8852393435517	-1.095156007277146	0.1086797490402098	-10.076909607805181	6.988976542950888e-24	1.943196749091485e-23	N8E90_01355		801	capsular polysaccharide synthesis protein
791.7018081986761	-1.5521392648920458	0.09917440132984343	-15.650603825979216	3.290822219364892e-55	1.672108642632033e-54	N8E90_01360		1122	phosphoribosyltransferase family protein
531.0166925906728	-2.382742176097039	0.12767946638735514	-18.661905813956444	1.01061710851156e-77	7.315294155284407e-77	N8E90_01365		867	histidinol-phosphatase
1176.3612231568734	-1.123762478005528	0.11250327723913474	-9.988708823271706	1.7079185065336032e-23	4.700330764974532e-23	N8E90_01370		1029	radical SAM protein
903.7088923751196	-0.18761311671229014	0.10801537696800449	-1.7369111878197074	0.08240284834675479	0.09594852204759119	N8E90_01375		954	hypothetical protein
789.1301775709363	-0.2580680620909806	0.11965607256462778	-2.1567485590971134	0.031025261185589986	0.03761212389043611	N8E90_01380		771	YaaW family protein
51.131108005993035	-1.4405758384823482	0.36724392980656173	-3.9226675284766235	8.757395972124213e-5	1.265950098011153e-4	N8E90_01385		144	hypothetical protein
437.35578869393606	-0.10329110215372392	0.12635683701817807	-0.8174555852396349	0.4136681212702361	0.444202368084805	N8E90_01390		828	hypothetical protein
565.2657186067906	-0.4856757561107292	0.11024932684991856	-4.4052491746446245	1.056623502180325e-5	1.5948528254624387e-5	N8E90_01395		621	helix-turn-helix transcriptional regulator
2276.2743872523934	-0.7115896516008278	0.09536995708155128	-7.4613607196272955	8.56334534377186e-14	1.7728568126458792e-13	N8E90_01400		1953	STY4851/ECs_5259 family protein
188.16705077821413	-2.638545788625368	0.19551943609444009	-13.495056252877559	1.6722747638651783e-41	6.801117460695702e-41	N8E90_01405		510	DUF3596 domain-containing protein
129.02369565877612	-2.091960404452377	0.22458230768329343	-9.314894062814892	1.220742997820327e-20	3.108010627741098e-20	N8E90_01410		237	hypothetical protein
18515.3400037914	-0.4259916094542798	0.16351619390898323	-2.605195236450992	0.009182192113147997	0.011629213084978838	N8E90_01420	gabD	1452	NADP-dependent succinate-semialdehyde dehydrogenase
23818.7606020166	-1.0700654890448111	0.16134304221016751	-6.6322382074024	3.30634418898481e-11	6.315488900308065e-11	N8E90_01425	gabT	1281	4-aminobutyrate--2-oxoglutarate transaminase
4157.333108068271	-0.2596317801519236	0.10180221566677872	-2.550354905847591	0.01076133074181483	0.01355417398683282	N8E90_01430		1200	HDOD domain-containing protein
856.8479927485723	-0.654782208193911	0.1276203217582973	-5.1307048843993375	2.8865917296395516e-7	4.6939657806382434e-7	N8E90_01435		1422	PLP-dependent aminotransferase family protein
3543.7891468816724	3.6449118578772866	0.13644439438611006	26.71353318893353	3.2774765667099466e-157	6.588170801325737e-156	N8E90_01440		438	carboxymuconolactone decarboxylase family protein
1758.3822431736178	3.9684257893836743	0.1535598749534631	25.8428563489409	2.9272961987695164e-147	5.214794126550485e-146	N8E90_01445		408	cupin domain-containing protein
789.5126668740189	3.5325722030495106	0.17657097968000307	20.00652774001446	4.8315351679665416e-89	4.142310410576502e-88	N8E90_01450		285	antibiotic biosynthesis monooxygenase
1120.306900886355	0.5448617772634653	0.10274302415196292	5.303151058290663	1.1382065939372024e-7	1.8880204164835111e-7	N8E90_01455		933	LysR family transcriptional regulator
102.23240734151848	-0.5070334211049926	0.1982098486227014	-2.558063711910433	0.010525680583033407	0.013265791033477817	N8E90_01460		1215	CynX/NimT family MFS transporter
133.9945439181767	0.11613093438595071	0.2331193633024758	0.4981608251703618	0.6183706917204577	0.6457187812805762	N8E90_01465		771	hypothetical protein
869.1635550785605	0.6374628179907594	0.12052706581669326	5.28895990017928	1.2301385353146626e-7	2.0359733755555612e-7	N8E90_01470		687	Crp/Fnr family transcriptional regulator
429.68864643502707	1.9474220281790755	0.2578838158311231	7.551548056254751	4.3011478015394636e-14	8.976439641936096e-14	N8E90_01475		516	DUF962 domain-containing protein
545.4630698402661	-2.052555924409069	0.19676421739909117	-10.431550774528935	1.779598303480421e-25	5.140101895975002e-25	N8E90_01480		759	M48 family metallopeptidase
175.86490045023476	-1.380369219302522	0.20941465690403052	-6.591559729914753	4.352296541365176e-11	8.289425230833161e-11	N8E90_01485		753	sulfite exporter TauE/SafE family protein
407.6704405759651	-1.1391077949391286	0.25418463602215524	-4.481418754357135	7.414846020306025e-6	1.130369813497844e-5	N8E90_01490		699	ArsR family transcriptional regulator
1735.1782053966572	-1.2111615018570092	0.5311398371421466	-2.2803062718356624	0.02258953008985235	0.027701505365750514	N8E90_01495		990	sulfate ABC transporter ATP-binding protein
1189.066849165798	-1.7795679392483774	0.5560576348989947	-3.20033001537984	0.0013727031349055699	0.0018516399121940922	N8E90_01500	cysW	870	sulfate ABC transporter permease subunit CysW
1897.729739529645	-2.113972335596646	0.7062346147169526	-2.993300372913457	0.002759779864502977	0.003649853343808116	N8E90_01505	cysT	819	sulfate ABC transporter permease subunit CysT
5022.202399492224	-1.6826385300070945	0.8058462068845998	-2.088039275524014	0.036794291955296855	0.04424535916208898	N8E90_01510		999	sulfate ABC transporter substrate-binding protein
792.6159510740283	-1.4656809722716355	0.8094374671014983	-1.8107402138426691	0.07018107479882467	0.08220027461673361	N8E90_01515	oscA	183	sulfur starvation response protein OscA
2189.287039691335	-1.2672513245558972	0.09565826436493585	-13.247693055785948	4.652870315084835e-40	1.8334157864076004e-39	N8E90_01520		2283	EAL domain-containing protein
13440.348047249494	1.235436282847417	0.10803603520615103	11.435409310328685	2.782215725864345e-30	8.967596732878035e-30	N8E90_01525		1179	fatty acid desaturase
288.91669871783984	-1.0977154347508715	0.1715054451308845	-6.400469873788259	1.5489951313638412e-10	2.8946360023916e-10	N8E90_01530		1386	sodium:solute symporter
471.86556613199303	-0.02064833878162095	0.12782030315843002	-0.1615419324739659	0.8716665876827332	0.8838473409530101	N8E90_01535	speB	957	agmatinase
723.2831299550436	1.2405168846055579	0.11134639088987275	11.141060565065752	7.917086795801618e-29	2.4766911900641236e-28	N8E90_01540		963	LysR family transcriptional regulator
1783.3749331246788	2.4017111274628427	0.10479364943141431	22.918479702672464	3.0400838011210216e-116	3.691530329932669e-115	N8E90_01545		972	sensor domain-containing diguanylate cyclase
22465.598625144074	-2.3074906053952082	0.0996042328582985	-23.166591812196867	9.892537801173705e-119	1.2313933037025847e-117	N8E90_01550		1392	OprD family porin
5677.929141147283	-1.338473546040802	0.09397419175320927	-14.24299077299691	4.955979442630854e-46	2.177849164228477e-45	N8E90_01555	aguA	1107	agmatine deiminase
1097.136585811221	-3.4989322593641154	0.17735427406513551	-19.728491336380706	1.22780079953367e-86	1.0217363296818652e-85	N8E90_01560	aguB	879	N-carbamoylputrescine amidase
988.6124475694912	-0.5765967669442368	0.11490177473565619	-5.018171114160414	5.216570399406561e-7	8.379749966649308e-7	N8E90_01565		666	TetR/AcrR family transcriptional regulator
2823.906859230557	-1.2929357518121345	0.1146682344547227	-11.275448322374375	1.73492578212367e-29	5.496703090327921e-29	N8E90_01570		1062	polyamine ABC transporter substrate-binding protein
32721.46066528707	-0.13796428242222558	0.1010606577986052	-1.3651631151774446	0.17220178844770642	0.19394295689264682	N8E90_01575		1377	glutamine synthetase family protein
4560.69887404563	-0.18593314037457484	0.09456668426975105	-1.966159031696632	0.0492802432020539	0.05862004139388659	N8E90_01580		753	gamma-glutamyl-gamma-aminobutyrate hydrolase family protein
13519.218365563733	-0.11523328029214797	0.133450598137015	-0.8634901746475266	0.3878680192355619	0.41861322591177097	N8E90_01585		1359	glutamine synthetase family protein
16059.132913596888	0.40470424975776914	0.15132696194227083	2.6743697525108465	0.007486985269627928	0.009563667315218157	N8E90_01590	spuC	1371	putrescine--pyruvate aminotransferase
7701.905113789705	0.43728687276359707	0.08505320519928132	5.141333260034415	2.7279568570864203e-7	4.4445080229091456e-7	N8E90_01595	spuD	1104	putrescine-binding protein SpuD
3198.3482598718156	-1.261455627820878	0.12272178847045635	-10.278986670118133	8.764420576479279e-25	2.4999186208078482e-24	N8E90_01600	spuE	1098	spermidine-binding protein SpuE
3132.2094201653204	-0.9773924049524079	0.12541529981612579	-7.793246967358727	6.5308793671297e-15	1.3977961235403494e-14	N8E90_01605	potA	1155	polyamine ABC transporter ATP-binding protein
2318.9327341094518	-0.7683913479114817	0.09497812776295972	-8.090192616021904	5.95704518431919e-16	1.3176363883531295e-15	N8E90_01610		882	ABC transporter permease subunit
1729.836030459819	-1.1403752506053066	0.10757064783442666	-10.60117488890258	2.942599828407255e-26	8.676149147186902e-26	N8E90_01615		870	ABC transporter permease subunit
3008.714013438633	-0.2754250280732443	0.08826810531230843	-3.1203233274209414	0.0018065262909787926	0.002419817971932421	N8E90_01620	hacB	2388	N-acylhomoserine lactone acylase HacB
2758.552306676515	1.199787114912678	0.09379588444819986	12.791468644610712	1.8298292028068507e-37	6.817460085598473e-37	N8E90_01625		1053	AraC family transcriptional regulator
3026.374008594803	2.5181560899613045	0.12872714640261335	19.56196622339002	3.262509710880832e-85	2.677507969619442e-84	N8E90_01630		504	transcriptional regulator
711.2046440222923	-0.4104210897924857	0.1311786377863731	-3.128718949352594	0.0017557015196329006	0.002353328236498256	N8E90_01635		612	DUF6436 domain-containing protein
1553.9797027058034	-1.1280356818324186	0.11471119989489544	-9.833701354932957	8.060074214581528e-23	2.175927476259532e-22	N8E90_01640		942	alpha/beta hydrolase
1631.8442504888944	-0.6162918090424433	0.10673333458257481	-5.774126812890362	7.735316485117955e-9	1.3461577387087402e-8	N8E90_01645		753	hypothetical protein
3150.223202479305	-0.8744635727207054	0.15718318336344225	-5.563340517787786	2.6465873666924877e-8	4.510797717507964e-8	N8E90_01650		699	2OG-Fe(II) oxygenase
613.3646658569994	-3.2908361868695217	0.17665704826000636	-18.628388843144386	1.8913246001669398e-77	1.3640462267870657e-76	N8E90_01655		555	DUF6160 family protein
968.9721855980627	0.03500273825973733	0.10321911537511425	0.339111008000136	0.7345261060761349	0.7556069037263143	N8E90_01660		495	DUF523 domain-containing protein
1114.4820425852588	-0.5987306862135376	0.12284804314999807	-4.873750292322398	1.0949938199852882e-6	1.7327694757745916e-6	N8E90_01665		693	amino acid ABC transporter permease
3048.6867725820016	0.22268584002654226	0.09934307228104436	2.2415839868185046	0.024988271866319037	0.030517286043636755	N8E90_01670		771	cystine ABC transporter substrate-binding protein
9655.404583877062	0.9999174812774309	0.10114764050777038	9.88572225963704	4.8010702801429996e-23	1.3020222500843595e-22	N8E90_01675		438	DUF4399 domain-containing protein
10420.628444250968	-1.1127297177845021	0.08978529502509677	-12.393228952173873	2.843588100434903e-35	1.0161771289842447e-34	N8E90_01680	serA	1230	phosphoglycerate dehydrogenase
6147.33872493262	-1.5938883308615088	0.08260918277120571	-19.29432391645781	5.9943916277984284e-83	4.68681079965843e-82	N8E90_01685		1395	FAD-binding oxidoreductase
3761.3635391987987	0.5707603793066154	0.07181562326112471	7.947579557045769	1.9019086585000118e-15	4.142150994903027e-15	N8E90_01690		666	fumarylacetoacetate hydrolase family protein
1586.1837075544913	-1.3384501100704609	0.11687161174052707	-11.452311559132305	2.289573204065425e-30	7.391731179701181e-30	N8E90_01695		990	YjiK family protein
117.76901533816789	-1.3787120284107077	0.22506905596547142	-6.125728934599612	9.026937325666554e-10	1.636510575494089e-9	N8E90_01700		351	YgiW/YdeI family stress tolerance OB fold protein
219.65354390388003	-0.29414389770991844	0.174413142278468	-1.6864778299807726	0.09170380173026636	0.10634137990549306	N8E90_01705	aphB	1035	acetylpolyamine amidohydrolase AphB
153.93735005236198	-0.3314997999842674	0.18540324318776433	-1.787993533902457	0.07377705105098244	0.0862592756442023	N8E90_01710		1395	APC family permease
208.0243746191296	0.3706175050796043	0.15354684835042345	2.4137096206219995	0.01579104162073269	0.019615176961035388	N8E90_01715		1044	extracellular solute-binding protein
165.8196232154189	0.580656542639529	0.17166142591182404	3.3825685622452553	7.181135009895464e-4	9.85645981750358e-4	N8E90_01720		789	ABC transporter permease
218.76070662578152	0.3802317465288075	0.19618964384490145	1.9380826585800894	0.05261313879272182	0.06238504898698581	N8E90_01725		930	ABC transporter permease
181.29864061988408	-1.4117742715263257	0.22633078203662507	-6.237659141291135	4.4416715985173934e-10	8.131675695747228e-10	N8E90_01730		1050	ABC transporter ATP-binding protein
740.2724087599167	-0.41487038968832146	0.13205680792434463	-3.1416054666867366	0.0016802428127059964	0.0022562502224330126	N8E90_01735		966	YjiK family protein
1861.1840779926151	-0.9044274510861722	0.10198769372135168	-8.868005717996008	7.446750703252448e-19	1.791676776560941e-18	N8E90_01740		1944	autotransporter domain-containing protein
3135.1107977129877	0.9437441916110177	0.12309670119605086	7.66668954115965	1.764922786838018e-14	3.725182895241649e-14	N8E90_01745		333	YegP family protein
3082.3758329600246	-1.4531103836995019	0.10200301170325181	-14.245759604891916	4.763401553688168e-46	2.0947700845857057e-45	N8E90_01750	rpiA	672	ribose-5-phosphate isomerase RpiA
5105.973564544888	-2.0564979295859898	0.0954733762092537	-21.540014727023607	6.568594222477335e-103	6.785266601343774e-102	N8E90_01755	ilvA	1539	threonine ammonia-lyase, biosynthetic
2090.7016768853064	0.8511816345489022	0.1165607828555556	7.302470124996527	2.8253205618137873e-13	5.755103506604599e-13	N8E90_01760		468	DUF2269 family protein
1645.386364350092	-0.9163753701815179	0.13538753167003276	-6.768535912264898	1.300921002967118e-11	2.5196874894708177e-11	N8E90_01765		1272	SDR family oxidoreductase
388.8264847244794	-0.5276754153835701	0.16019061361316014	-3.294047032355084	9.875597272932454e-4	0.0013452336028834274	N8E90_01770		468	DUF2269 domain-containing protein
1452.6001276294403	-1.237383274519371	0.12760671794942496	-9.69685056087556	3.109487966824838e-22	8.281760699466333e-22	N8E90_01775		1242	MFS transporter
2598.118713137086	-0.5998617383657556	0.09281480183041997	-6.462996489091802	1.0264967506852585e-10	1.9334142660896766e-10	N8E90_01780		654	HAD family phosphatase
3514.171364533624	0.12807712336891222	0.08396530289155321	1.525357724658391	0.12716989713056742	0.1450653542804594	N8E90_01785		480	RNA pyrophosphohydrolase
13024.61746605593	0.5933676019977915	0.09874888678472696	6.008853581218952	1.8683976427411704e-9	3.3474754514634036e-9	N8E90_01790	ptsP	2280	phosphoenolpyruvate--protein phosphotransferase
664.542143776429	0.7651750317416957	0.10418655544064688	7.3442780453338	2.0687267541021702e-13	4.2240645802703885e-13	N8E90_01795		1131	diguanylate cyclase
1249.4800414316871	0.2580604875248104	0.11767355939467378	2.1930201555243425	0.02830592694833421	0.03440659148980358	N8E90_01800		756	NRDE family protein
1080.2105392402948	-1.9787308657626823	0.13292911223427242	-14.88560957418714	4.087440414518483e-50	1.911970948615171e-49	N8E90_01805		804	sulfite exporter TauE/SafE family protein
1962.6346097062933	-1.5634605257051915	0.1464631017567087	-10.674774103188604	1.335820294240859e-26	3.9760534020675896e-26	N8E90_01810	lgt	801	prolipoprotein diacylglyceryl transferase
2889.9230831671325	-1.8388231477547412	0.10403883314733753	-17.674392264190814	6.604831403119127e-70	4.198584065016966e-69	N8E90_01815		795	thymidylate synthase
1210.964242834124	-1.1080179717145318	0.09628218171376154	-11.508027258964402	1.2019647784132487e-30	3.901631441112291e-30	N8E90_01820		798	FkbM family methyltransferase
1890.5626008762003	0.6906997894920285	0.1039615915484709	6.643797764196382	3.0570196166467695e-11	5.850520012559755e-11	N8E90_01825		1380	GTPase/DUF3482 domain-containing protein
963.0077235373213	-0.10508785069527043	0.17969649283153621	-0.5848074664083139	0.5586771833854234	0.5879252283592623	N8E90_01830		1386	DUF2868 domain-containing protein
264.9669448521305	1.0545754372679226	0.1871826534569522	5.633937855841173	1.7614051481318413e-8	3.0316345476958217e-8	N8E90_01835		363	hypothetical protein
369.87231502254923	-0.40777563220201035	0.13002958940156364	-3.1360218399421225	0.0017125644977948387	0.0022980962476047114	N8E90_01840		1152	glycerophosphodiester phosphodiesterase
260.7265746662285	-0.7569342241155563	0.16189316039252272	-4.6755170031909294	2.9321398042976552e-6	4.556341560608788e-6	N8E90_01845		1095	hypothetical protein
221.98171866410124	0.2157400959370692	0.15228279491288324	1.4167069632553573	0.15656862035519492	0.17690529645146408	N8E90_01850		1041	hypothetical protein
317.1610690380075	-1.7858766615204602	0.15216187006855023	-11.736689754903166	8.265881162917655e-32	2.7384183139955484e-31	N8E90_01855		507	dihydrofolate reductase
658.8859828361091	-0.9268924030116408	0.13013182947494512	-7.122718605828097	1.058187253449784e-12	2.1213659562082934e-12	N8E90_01860		474	metallophosphoesterase
1436.8983583798904	-3.8125425629467657	0.1714793920454352	-22.233240493041837	1.6386799704306072e-109	1.819057056728006e-108	N8E90_01865		1386	uracil-xanthine permease family protein
9635.90696965127	-0.4340733550967787	0.08972418063648635	-4.83786368421026	1.312420972004591e-6	2.070778250709975e-6	N8E90_01870	ilvD	1839	dihydroxy-acid dehydratase
2935.6810702526277	-1.9481542285185898	0.14218391598081248	-13.70164983204915	9.924334984127469e-43	4.126470521003385e-42	N8E90_01875		1197	class I SAM-dependent rRNA methyltransferase
1063.6387412956171	2.618725407979457	0.1968845019261473	13.300820442239575	2.2894225648298837e-40	9.069283795431297e-40	N8E90_01880	pfpI	540	protease PfpI
1179.3856676024202	-1.9959090567702202	0.12553743016625132	-15.89891599761923	6.447067473819065e-57	3.3619677010712915e-56	N8E90_01885		825	HDOD domain-containing protein
1846.12737915865	-1.525324541141432	0.11044776216961598	-13.810370723482587	2.206929033886901e-43	9.273465926290298e-43	N8E90_01890	mutM	813	bifunctional DNA-formamidopyrimidine glycosylase/DNA-(apurinic or apyrimidinic site) lyase
671.4104542743229	-3.2099432050800565	0.16061506088949906	-19.985318856794215	7.391353562673668e-89	6.309692065697034e-88	N8E90_01895		579	lysophospholipid acyltransferase family protein
3519.1690441765795	-0.35192189709304494	0.15028567881901833	-2.341686179671499	0.019196848696737778	0.02369735471900203	N8E90_01900		345	multidrug transporter
1747.9152741077005	-1.6598864237467092	0.09857627766016512	-16.838599135068304	1.2721253195574162e-63	7.406209052217833e-63	N8E90_01905		987	sel1 repeat family protein
725.1543690535995	-1.6072425911207486	0.11945096033193829	-13.455250478141288	2.867659214267693e-41	1.1623005670907885e-40	N8E90_01910		432	hypothetical protein
3053.0205066617655	-0.7422642884871641	0.09033371071807768	-8.216913515306544	2.088075377335624e-16	4.663681867547659e-16	N8E90_01915	ggt	1734	gamma-glutamyltransferase
461.3774953182093	-1.4139431310019226	0.12001679332213332	-11.781210711127752	4.8787223654875595e-32	1.6226046995333136e-31	N8E90_01920		252	YfhL family 4Fe-4S dicluster ferredoxin
1324.4691947354179	-1.0327763649914143	0.13281309566033675	-7.776163637000762	7.475699446540998e-15	1.597715937748525e-14	N8E90_01925	coaD	480	pantetheine-phosphate adenylyltransferase
760.599910023281	0.4616192072755398	0.14012992540129326	3.294222886036586	9.869420577044623e-4	0.0013447000786218344	N8E90_01930		1596	GMC family oxidoreductase
1064.0781134352533	1.1051845353994052	0.13191967010827851	8.377708453123628	5.3968127109942126e-17	1.2307794415644142e-16	N8E90_01935		549	twin-arginine translocation pathway signal protein
3743.534234314126	1.9515025839328066	0.11001844805179727	17.737957756084953	2.1355670556259886e-70	1.3692482738119216e-69	N8E90_01940		1431	coniferyl aldehyde dehydrogenase
1055.7187505382724	0.17311295466935156	0.10316715189493918	1.67798520643123	0.0933499870356617	0.10808181024755538	N8E90_01945		648	TetR/AcrR family transcriptional regulator
693.6148980644626	0.35750479217685016	0.1269778037130802	2.8154904378773953	0.0048702846266854985	0.006306462139016043	N8E90_01950		411	GNAT family N-acetyltransferase
1779.7796776278287	-0.6383475187333545	0.09189663001687694	-6.946364829875928	3.7481871396149675e-12	7.382228891330374e-12	N8E90_01955		999	hydrolase
966.8207980097436	-0.7722736775579396	0.13200362315046746	-5.850397580963707	4.9039936068114924e-9	8.599694064405653e-9	N8E90_01960		567	hypothetical protein
1768.8843146611775	-0.3183478821110054	0.134578871290044	-2.365511607129643	0.01800517888793779	0.022300336049798055	N8E90_01965	rsmD	597	16S rRNA (guanine(966)-N(2))-methyltransferase RsmD
5574.473650022532	-0.22504281585356362	0.11515761164982916	-1.9542157277269085	0.05067571008538828	0.06018372754651902	N8E90_01970		1488	insulinase family protein
6212.677134685811	-0.6201995059957748	0.09568335839637286	-6.481790735506679	9.064030146340582e-11	1.7099232520839082e-10	N8E90_01975		1398	insulinase family protein
7991.689696822467	-1.5827627104876196	0.07305773413532632	-21.664546939764602	4.432504436688741e-104	4.610734510191959e-103	N8E90_01980	ftsY	1356	signal recognition particle-docking protein FtsY
2315.297276111566	-0.8926866477899081	0.10805134646886247	-8.261689252036824	1.4362520844170513e-16	3.2272280597739633e-16	N8E90_01985	ftsE	672	cell division ATP-binding protein FtsE
4587.218629596208	-0.7414796339575574	0.08203844473741376	-9.038197107842105	1.5927697203740954e-19	3.906422026473977e-19	N8E90_01990	ftsX	1008	permease-like cell division protein FtsX
10351.147140876295	-0.2605395192003408	0.09315334856991611	-2.7968883910253988	0.0051597353729429	0.00667400553674136	N8E90_01995	rpoH	855	RNA polymerase sigma factor RpoH
1063.1528340409939	-1.140716890313944	0.15597807462551855	-7.313315624985402	2.606298428068084e-13	5.312598714287462e-13	N8E90_02000		606	hypothetical protein
861.299051672001	-1.830208555826874	0.11094311296238941	-16.496819919298	3.867300091721641e-61	2.170795806202242e-60	N8E90_02005	mtgA	732	monofunctional biosynthetic peptidoglycan transglycosylase
353.27519925592725	-0.6505908020566663	0.1266360872857649	-5.1374834456828555	2.7844198714225654e-7	4.5315367163468997e-7	N8E90_02010		378	DUF423 domain-containing protein
394.64374799505583	-2.589270771600723	0.17391762615905607	-14.887914633981433	3.948953507975025e-50	1.8486446398466878e-49	N8E90_02015	thiS	201	sulfur carrier protein ThiS
3223.3248931490907	-2.0115692385161346	0.13158348848298107	-15.287398606826796	9.278292699968327e-53	4.517662975843825e-52	N8E90_02020		798	thiazole synthase
2028.9586691413524	-2.2709768089408104	0.12489024718695581	-18.18378023979124	6.938196072102566e-74	4.7615071083056826e-73	N8E90_02025	trmB	672	tRNA (guanosine(46)-N7)-methyltransferase TrmB
1518.04908221963	-1.4451475255349113	0.13330005587314928	-10.841312226531546	2.193026058123907e-27	6.640460583123281e-27	N8E90_02030		1347	DUF1329 domain-containing protein
241.3907088833009	0.955345804985326	0.1724041720525275	5.5413148858964645	3.002088220633351e-8	5.110851191063931e-8	N8E90_02035		258	hypothetical protein
329.06577405370314	-1.6873531486549922	0.19315819829011863	-8.735602027725644	2.4236184024272912e-18	5.754401234813401e-18	N8E90_02040		324	DUF3392 domain-containing protein
1459.2607350430626	-1.6678001910229276	0.11318095410767331	-14.735696515124676	3.8025655148514315e-49	1.7525379406170424e-48	N8E90_02045	hemW	1155	radical SAM family heme chaperone HemW
4722.942270570424	1.702556540249265	0.12979767925602656	13.11700293878879	2.6313708828253016e-39	1.0186504068191636e-38	N8E90_02050	rdgB	594	RdgB/HAM1 family non-canonical purine NTP pyrophosphatase
8473.9258854765	2.359430928744031	0.13080664686372329	18.03754614398249	9.883623428249089e-73	6.659972751764675e-72	N8E90_02055		420	DUF4426 domain-containing protein
1499.990553201678	-1.3108033058086859	0.12074522511448733	-10.85594320243983	1.868675132372124e-27	5.6612103042841845e-27	N8E90_02060	metW	621	methionine biosynthesis protein MetW
1896.979930797205	-3.3689349611413433	0.1445915301310445	-23.299670168010877	4.4675135176430194e-120	5.667741029845622e-119	N8E90_02065		1140	homoserine O-acetyltransferase
2760.657276755085	-0.07532318206613538	0.0921714892403947	-0.8172069550670181	0.4138101685539063	0.44427472084008346	N8E90_02070		1968	dynamin-like GTPase family protein
1277.5926266085576	-0.9218169740351804	0.16364834951112014	-5.6329133583626	1.7719048926751016e-8	3.047942790233262e-8	N8E90_02075		297	DUF167 domain-containing protein
1855.3143094729808	0.3677924840853357	0.10698172710589335	3.437900041764001	5.862440634122743e-4	8.089406719162877e-4	N8E90_02080		594	YggT family protein
7228.703077468178	0.5459593825097689	0.09939283413055165	5.49294511305167	3.9528567234423926e-8	6.696895644784235e-8	N8E90_02085	proC	822	pyrroline-5-carboxylate reductase
2653.01176309038	0.10691180527597974	0.12185259966397215	0.8773863304583241	0.38027683531690226	0.411016742985571	N8E90_02090		693	YggS family pyridoxal phosphate-dependent enzyme
5729.65524774791	-0.1519947950076238	0.10380402531398142	-1.4642476006867486	0.14312630853695218	0.16251937706008882	N8E90_02095	pilT	1035	type IV pilus twitching motility protein PilT
6319.93786559389	0.7797819771318243	0.10303785649213747	7.567917304173804	3.792552760098093e-14	7.928913887063829e-14	N8E90_02100	pilU	1149	type IV pilus ATPase PilU
1132.9602703389364	0.18240073645887045	0.11563204214156696	1.5774238098775368	0.11469804042828602	0.13136734178023135	N8E90_02105	czcD	900	CDF family zinc transporter CzcD
1011.7191068458835	0.14936180792169643	0.14524338170815956	1.02835534511178	0.3037827057969372	0.33189627240025277	N8E90_02110		405	TM2 domain-containing protein
10360.178101990095	1.8682377091314268	0.13203818873730153	14.149222486294521	1.8883351576606127e-45	8.219161805472308e-45	N8E90_02115		1374	pyridoxal-phosphate dependent enzyme
10988.4372335654	1.3965432815092784	0.1073369018077725	13.0108402421594	1.0616824843046012e-38	4.0571681320567613e-38	N8E90_02120		1185	cystathionine gamma-synthase
7034.274307202677	-0.2409162002317317	0.09238670688297895	-2.6076933398750395	0.009115457661720902	0.011554531974273407	N8E90_02125		1272	dihydroorotase
8812.883246189935	-0.14448260834114596	0.08667826037817286	-1.6668840342523679	0.09553746616764401	0.11046403491983713	N8E90_02130		1005	aspartate carbamoyltransferase catalytic subunit
3125.209739746809	0.6627269573065808	0.09609421075066558	6.896637707199136	5.324774800610377e-12	1.04390148479841e-11	N8E90_02135	pyrR	513	bifunctional pyr operon transcriptional regulator/uracil phosphoribosyltransferase PyrR
1926.2643360166167	-1.0640215112762987	0.09635193418839332	-11.04307370930258	2.36791759561657e-28	7.334258039520349e-28	N8E90_02140	ruvX	435	Holliday junction resolvase RuvX
2603.229565981286	-0.1743790816338257	0.10560812061722717	-1.6511900847649434	0.098699767093582	0.11394327012161677	N8E90_02145		570	YqgE/AlgH family protein
1474.3597652431322	-1.4085053225379578	0.1293967038105316	-10.885171577479701	1.3564295177658168e-27	4.1282637497220514e-27	N8E90_02150		894	energy transducer TonB
5263.793812142291	0.12496229029385582	0.06588734275933135	1.8966054034127509	0.0578800369162864	0.068344159486387	N8E90_02155	gshB	954	glutathione synthase
5395.807331380932	-0.02524552620283317	0.15163736373982592	-0.1664861850681377	0.8677743541711753	0.880801331852353	N8E90_02160	pilG	408	twitching motility response regulator PilG
5098.9356202066	-0.5422159588044763	0.18161252414075252	-2.9855647971956523	0.002830551623433003	0.0037398448945258336	N8E90_02165	pilH	366	twitching motility response regulator PilH
4514.6356441730495	-0.9424824333569722	0.13952335230189733	-6.755015685959516	1.4281980390761778e-11	2.7608116739776664e-11	N8E90_02170		537	chemotaxis protein CheW
17753.30882401742	-0.6961290051103671	0.07201910521518909	-9.665893557416082	4.209302996085549e-22	1.1156059165571945e-21	N8E90_02175	pilJ	2049	chemotaxis chemoreceptor PilJ
4611.984910085113	-0.6846210213880668	0.1212726840613669	-5.645302787572773	1.6489078803795262e-8	2.8429446213440106e-8	N8E90_02180	pilK	876	type 4 fimbrial methyltransferase PilK
37327.121962564066	-0.8816693804222566	0.09266160307058265	-9.514937700253979	1.818218077073645e-21	4.736601382919522e-21	N8E90_02185	chpA	7431	chemotaxis signal transduction system protein ChpA
3035.436858908126	-0.7694861873183789	0.09716350976529949	-7.919497650682742	2.3847207211665163e-15	5.170950543345762e-15	N8E90_02190		1032	chemotaxis protein CheB
1001.7767747744451	-0.28383335213294	0.11204030578086514	-2.5333146866635436	0.011298946614074575	0.01418926389905946	N8E90_02195		507	chemotaxis protein CheW
662.3132374681954	-0.7247709960652907	0.12809554354369138	-5.658050046199169	1.5310249579836443e-8	2.6427613867138623e-8	N8E90_02200		795	AraC family transcriptional regulator
309.5495984885697	-2.190191311697716	0.1732820943111008	-12.639455452134433	1.2793691838822699e-36	4.6902320666047476e-36	N8E90_02205		612	LysE family translocator
1318.2391037885382	-1.317325282249427	0.14025697824913724	-9.392226316964235	5.8745190199263436e-21	1.514444894651722e-20	N8E90_02210		1416	hypothetical protein
714.7465904287585	-2.1436727207673925	0.14615135274681001	-14.667484634788517	1.0413436134649785e-48	4.766149615474324e-48	N8E90_02215		723	16S rRNA (uracil(1498)-N(3))-methyltransferase
2106.242056354945	-1.0531994709940935	0.12610243351354045	-8.351936133579885	6.71529721663527e-17	1.5267871012220043e-16	N8E90_02220		1404	adenosylmethionine--8-amino-7-oxononanoate transaminase
2784.860599222395	-0.016174615425008552	0.12859699347873904	-0.12577755503811763	0.8999080091403366	0.9100021506432704	N8E90_02225		1491	flavin monoamine oxidase family protein
2129.285015847673	-1.5128452638511691	0.16876532870303065	-8.96419469257966	3.125563832931571e-19	7.609290018798219e-19	N8E90_02230		570	cytochrome b
7555.310039789877	1.0286366110155856	0.14210170614827883	7.238735120760861	4.5288853987738424e-13	9.17808859765135e-13	N8E90_02235		576	YceI family protein
1877.7980473175323	1.0989620590603641	0.11331737796915066	9.698089373013412	3.071971583363502e-22	8.1891715595935645e-22	N8E90_02240	mexR	444	MarR family transcriptional repressor MexR
13482.613424552932	-0.3816102202116268	0.10726525654939753	-3.557631170498237	3.742142477324609e-4	5.229156350418371e-4	N8E90_02245	mexA	1152	multidrug efflux RND transporter periplasmic adaptor subunit MexA
33381.453618137246	-0.21954291846770066	0.10646064391539779	-2.0621979202208016	0.03918889664612689	0.04695407471696637	N8E90_02250	mexB	3141	multidrug efflux RND transporter permease subunit MexB
20443.97527023242	0.37745266753860324	0.09599092762578477	3.932170225607999	8.418241886537057e-5	1.2181064986599098e-4	N8E90_02255	oprM	1458	multidrug efflux RND transporter outer membrane channel subunit OprM
27764.935178885647	-2.776369228860289	0.10396069374550607	-26.70595134404154	4.014312019827304e-157	8.042140241741569e-156	N8E90_02260		1920	DEAD/DEAH box helicase
13892.066474657886	-0.820006672030597	0.09269632289573469	-8.846161815425459	9.058088565903798e-19	2.1714595877166635e-18	N8E90_02265		1071	hypothetical protein
7433.106120575047	-1.5371318472053026	0.11515490741124747	-13.348383336507004	1.210474660678561e-40	4.8305326834590465e-40	N8E90_02270	metF	849	methylenetetrahydrofolate reductase [NAD(P)H]
8072.980114905636	-1.3944817944398433	0.11772448465304053	-11.845299629466904	2.2760342178119996e-32	7.612368519382461e-32	N8E90_02275		555	HD domain-containing protein
36634.38525899543	-0.900141796752177	0.10992833477046479	-8.18844203027102	2.6462933909074166e-16	5.899380170812712e-16	N8E90_02280	ahcY	1410	adenosylhomocysteinase
369.71864631925433	-3.055407628227315	0.2053535224263313	-14.878769022934167	4.527531753102401e-50	2.1128481514477875e-49	N8E90_02285		417	DUF2946 domain-containing protein
709.2958496092834	-1.3783472006862247	0.1619478728780325	-8.511054675749257	1.7235833286231024e-17	3.985744580376004e-17	N8E90_02290		2193	TonB-dependent receptor
280.2091608739973	-2.3989247976075423	0.23393543903315261	-10.254644646925744	1.1279009450827012e-24	3.2064073689642005e-24	N8E90_02295		1479	PepSY domain-containing protein
10490.528610413594	2.8909977847599158	0.11257602187211209	25.68040455403664	1.9352165578163684e-145	3.386628976178645e-144	N8E90_02300		621	TetR/AcrR family transcriptional regulator
3193.370605224757	0.0956416255502088	0.10521190613073281	0.9090380458592557	0.36333004342283837	0.3942038217297389	N8E90_02305		1272	cytosine deaminase
744.6488619109132	-1.6014951907608763	0.13966864526676595	-11.466390238854496	1.9460902427081202e-30	6.289645271109894e-30	N8E90_02310	codB	1251	cytosine permease
151.68131100821563	0.5975200328253546	0.23461108596331642	2.546853361050391	0.010869909898422993	0.013685138361323911	N8E90_02315	preA	1278	NAD-dependent dihydropyrimidine dehydrogenase subunit PreA
349.3726865326872	-0.2882552676888887	0.18095249869041036	-1.5929886007380394	0.11116274832008324	0.1275884167639844	N8E90_02320		1368	NAD(P)-dependent oxidoreductase
2000.4731346756396	-1.222241666763212	0.13997244810216428	-8.732016074128474	2.5017265849563083e-18	5.930387721310771e-18	N8E90_02325	hydA	1440	dihydropyrimidinase
484.77549048506484	0.6922780066091722	0.1320527098243514	5.242436959680712	1.584695418704918e-7	2.6082815328614833e-7	N8E90_02330		1491	NCS1 family nucleobase:cation symporter-1
3097.178760923673	4.138389971617043	0.10164107665387577	40.71572348362406	0	0	N8E90_02335		1284	Zn-dependent hydrolase
41568.42938566682	7.311331931485277	0.14934156056678793	48.95711484289421	0	0	N8E90_02340		1224	CoA transferase
149751.3472203608	7.9322902485280355	0.14089710768330116	56.29846047910148	0	0	N8E90_02345		1182	acyl-CoA dehydrogenase
623.9318469175591	-1.297056215334607	0.12723242905248192	-10.19438381389061	2.1007241991923662e-24	5.946388670406555e-24	N8E90_02350		909	LysR family transcriptional regulator
19396.97155422895	4.494152739207629	0.15680306487691598	28.661128165673013	1.1649009649168392e-180	2.876000307574769e-179	N8E90_02355		501	acyl-CoA thioesterase
2352.243175175879	2.058307787488377	0.1787472338457437	11.515186798720851	1.1061957039162439e-30	3.5927207632650936e-30	N8E90_02360		1623	inorganic phosphate transporter
2769.2289130712907	4.229486846221573	0.1897256260147397	22.2926493118699	4.354470449698563e-110	4.860994216830478e-109	N8E90_02365		1332	nodulation protein NfeD
944.4264221155734	3.9318939992520434	0.17626680331363548	22.306491780281146	3.196011504429856e-110	3.5812181640974845e-109	N8E90_02370		795	slipin family protein
1269.8253058808623	1.8061660611964316	0.15800142552595178	11.431327630014124	2.9161571997918694e-30	9.394225954933201e-30	N8E90_02375		732	transporter substrate-binding domain-containing protein
2834.9370560417565	-0.4786330104599048	0.07921968887715243	-6.041844107746127	1.5236264398136386e-9	2.7363650216997133e-9	N8E90_02380	yccS	2202	YccS family putative transporter
4594.441497573826	-0.39867876469546043	0.1061594760260207	-3.7554703510192575	1.7301624337193994e-4	2.471067326123482e-4	N8E90_02385	dbpA	1377	ATP-dependent RNA helicase DbpA
77005.47579719794	-0.5191279703843489	0.07915566675418877	-6.5583171953621076	5.4418362244453277e-11	1.0330849574761607e-10	N8E90_02390		210	cold-shock protein
4172.122652614742	-1.7090518993427948	0.12136319941760805	-14.0821262750497	4.8915567483031576e-45	2.1197933468611643e-44	N8E90_02395		525	ATP-dependent zinc protease
2905.5591180440183	-1.8137946642874105	0.13617189611802438	-13.319889903826695	1.773688683607111e-40	7.059162319372783e-40	N8E90_02400	mdtD	1434	multidrug transporter subunit MdtD
71362.13281534218	6.053527145345359	0.14673231631210085	41.25558225680467	0	0	N8E90_02405	clpG	2799	AAA family protein disaggregase ClpG
12505.64954500169	2.5593766946811134	0.11146878101799147	22.960479798088226	1.1578915560103136e-116	1.414672434961266e-115	N8E90_02410		579	DUF2780 domain-containing protein
3427.816467437036	0.3484760812472687	0.08389719192041252	4.153608401790657	3.272730636099122e-5	4.836747959460948e-5	N8E90_02415		888	acyltransferase
2918.6022473526564	0.8455605206663892	0.11660436599826692	7.251533966395021	4.1207765240696755e-13	8.36242166378396e-13	N8E90_02420		510	ATP-dependent zinc protease
596.9843300674574	-1.3586456537060463	0.14068612105173967	-9.6572827763613	4.578465909432568e-22	1.2118270534307733e-21	N8E90_02425	creB	690	two-component system response regulator CreB
953.732181956798	-0.9477395229678488	0.10680631519621098	-8.87344087497806	7.091989980900379e-19	1.7083943476257997e-18	N8E90_02430	creC	1425	two-component system sensor histidine kinase CreC
631.3462325295236	-0.4956077911845578	0.1254650202369041	-3.9501670684685424	7.809666119481445e-5	1.1316978424479932e-4	N8E90_02435	creD	1359	cell envelope integrity protein CreD
53.08616553021604	-1.1589296561128897	0.339684882357115	-3.411778728776314	6.454048007837926e-4	8.87897934026258e-4	N8E90_02440		303	hypothetical protein
13.560945865862983	1.1615787998357623	0.5927237539406067	1.9597304682210477	0.050027302002244214	0.0594766667722456	N8E90_02445		186	hypothetical protein
1165.241174025538	2.3598671608870174	0.13281569662281983	17.76798391223854	1.2510684816841331e-70	8.07359811932819e-70	N8E90_02450		621	glutathione S-transferase
4797.093854545785	2.6177686179081885	0.1310623053537994	19.9734669006591	9.371714349220772e-89	7.977353416003376e-88	N8E90_02455		951	lyase
2949.7224758912857	1.3570874323965592	0.0946532680601887	14.337459870203384	1.2764241974696207e-46	5.65925780547261e-46	N8E90_02460		858	protein phosphatase 2C domain-containing protein
2597.210373571295	0.04085354541850002	0.23333309980254377	0.175086798457107	0.86101143134543	0.8749817278403601	N8E90_02465	fiuA	2394	TonB-dependent ferrichrome receptor FiuA
1064.6382226574372	0.7947505882610518	0.3627471183015553	2.190921852066562	0.028457448114303858	0.034569582743999176	N8E90_02470		972	FecR family protein
1737.6653415628027	-0.17263515304660845	0.3830554148795129	-0.4506793177715801	0.6522206907284058	0.6785649781140085	N8E90_02475		519	RNA polymerase sigma factor
1236.6967049356751	1.303076297592838	0.11794947391497874	11.04774997582551	2.2477797073175512e-28	6.96940555421544e-28	N8E90_02480		750	glutathione S-transferase family protein
29.93882637373279	-1.9048372487250793	0.3635286190070138	-5.239854991137102	1.607028257622895e-7	2.643577034242805e-7	N8E90_02485		405	PaaI family thioesterase
469.2155244795686	0.2050881329585374	0.12191214584948899	1.6822616936932298	0.09251810566189196	0.10722297013795425	N8E90_02490		570	TetR/AcrR family transcriptional regulator
845.8605849944586	0.686475554651953	0.12806464936739592	5.360382885073696	8.304575042195639e-8	1.3875939764410012e-7	N8E90_02495		1728	NCS1 family nucleobase:cation symporter-1
655.7519067994336	-0.7839993316417146	0.19593415315821358	-4.001340853570578	6.298455103003793e-5	9.174004372796222e-5	N8E90_02500		927	LysR substrate-binding domain-containing protein
597.0665043736569	-0.7963640877962443	0.13883289896568426	-5.73613382511795	9.68621367837734e-9	1.682714493031976e-8	N8E90_02505		477	GNAT family N-acetyltransferase
924.8676813179478	0.2831635063648975	0.12868837228276273	2.200381443497565	0.027779843274287636	0.03377402277932396	N8E90_02510		939	LysR family transcriptional regulator
1941.257337421837	0.476750257630282	0.1765701485818856	2.7000614852469575	0.006932666244943387	0.008886118948171727	N8E90_02515	pcaD	798	3-oxoadipate enol-lactonase
218.00888037998274	0.1351076769687541	0.1666570743267486	0.8106927204533867	0.41754215482573126	0.4477159526424763	N8E90_02520		444	hypothetical protein
20264.61349724319	1.8362921204137808	0.1021791212022066	17.971304693253963	3.2693466939320706e-72	2.178344101780047e-71	N8E90_02525		2178	malate synthase G
1432.5358679345381	2.6290019832416687	0.12034799333437678	21.845000572109313	8.672410199334313e-106	9.247462488537485e-105	N8E90_02530		444	GNAT family N-acetyltransferase
1465.5684486584535	2.746284748669523	0.13581553244771769	20.220697141004162	6.436713191166386e-91	5.665450220035503e-90	N8E90_02535		516	glycine cleavage system protein R
1440.4800279866108	-2.090161236979725	0.12622575656078056	-16.55891233239125	1.3806738829077875e-61	7.801528588130423e-61	N8E90_02540	rarD	897	EamA family transporter RarD
2280.6974811991895	-0.19336872751612255	0.10970026145335265	-1.7627006987430733	0.07795098286023538	0.09094281333694129	N8E90_02545		975	serine/threonine protein kinase
1138.8932992069988	0.289258593539954	0.1285224705560309	2.2506460721500705	0.024407962897245405	0.029826941720807177	N8E90_02550		759	TOBE domain-containing protein
85.96866236996486	0.6508460960933521	0.2151518704176529	3.025054324788947	0.0024858847239449216	0.00329568050523001	N8E90_02555		321	YfiM family lipoprotein
375.99522950671354	-0.9738278672862706	0.15883835247135064	-6.130936591412442	8.736322239181214e-10	1.585757087343753e-9	N8E90_02560		726	ComF family protein
582.3879480846787	0.8062906519904091	0.1637359112409741	4.924336059691704	8.464725867511732e-7	1.3473814583117925e-6	N8E90_02565		294	hypothetical protein
511.2035359762872	-1.0554269685926458	0.1775518488231823	-5.944331053650186	2.775880959700387e-9	4.924416133040341e-9	N8E90_02570		927	LysR family transcriptional regulator
2624.509827638252	-5.087242228077657	0.1925342382162282	-26.422532819146486	7.550005213540018e-154	1.4398247121975355e-152	N8E90_02575		759	5-oxoprolinase subunit PxpA
234.06855626434523	-6.718278782145373	0.5580935750918151	-12.037907408341175	2.245802950018244e-33	7.710633325221322e-33	N8E90_02580		249	acetyl-CoA carboxylase
1964.4728563321319	-4.339126955444684	0.18643406352073066	-23.27432483904526	8.06983485838232e-120	1.0194377368869384e-118	N8E90_02585		1377	acetyl-CoA carboxylase biotin carboxylase subunit
1069.6430245116942	-2.800002820013096	0.1627793943711878	-17.20121168179442	2.6003645798116864e-66	1.5707786040486837e-65	N8E90_02590		879	allophanate hydrolase subunit 1
853.7904647302582	-2.065253236273943	0.15169758506223702	-13.614278931511208	3.2938056993151845e-42	1.3562729350121347e-41	N8E90_02595		978	biotin-dependent carboxyltransferase family protein
144.70901926742783	-2.5970102602651175	0.254356034330706	-10.210138191133154	1.7861027435781264e-24	5.0654486769732375e-24	N8E90_02600		243	fimbrial protein
5216.935062988375	-2.605339949428733	0.11502833608136362	-22.649549130102027	1.4094596599152546e-113	1.6739091769452626e-112	N8E90_02605	bioB	1059	biotin synthase BioB
3943.73509590132	-1.3729619989113693	0.12299336323843574	-11.16289499499039	6.194108658591535e-29	1.9407554775471107e-28	N8E90_02610	bioF	1206	8-amino-7-oxononanoate synthase
2142.311362768726	-0.18765568343976738	0.10289346067323679	-1.8237862951826807	0.06818438658403554	0.07998759861494706	N8E90_02615		723	alpha/beta fold hydrolase
1846.9286931096276	-0.5920320575043436	0.14376222880421144	-4.11813354890753	3.819533385850289e-5	5.6239108254910225e-5	N8E90_02620	bioC	825	malonyl-ACP O-methyltransferase BioC
1101.0838859166813	-0.6679959978287202	0.17199231984894492	-3.883871084565861	1.0280643120383961e-4	1.481827193950692e-4	N8E90_02625	bioD	687	dethiobiotin synthase
1417.5509325456667	2.8044916241743656	0.17124183585414315	16.377374198225237	2.774655166660497e-60	1.527215378504159e-59	N8E90_02630		231	hypothetical protein
55017.83944447605	0.42030159177618437	0.12767692790793742	3.2919149815325017	9.950768855767447e-4	0.0013548529677761168	N8E90_02635		1806	phenylacyl-CoA dehydrogenase
1052.872690240087	0.9718735438951219	0.10474041467808752	9.27887813774758	1.712723451977273e-20	4.3401637731110625e-20	N8E90_02640		1797	acyl-CoA dehydrogenase C-terminal domain-containing protein
4396.256043277861	-1.648346212514428	0.15568867836210679	-10.587450737301785	3.407451837003715e-26	1.0026873605426363e-25	N8E90_02645		1779	acyl-CoA dehydrogenase C-terminal domain-containing protein
2862.987281834703	0.6657579452678625	0.21219992634259185	3.1374089366695244	0.0017044821225215376	0.0022877664401089893	N8E90_02650	nirN	1482	dihydro-heme d1 dehydrogenase
1477.4069074201047	1.6024604505557707	0.2272291153969666	7.052179241010955	1.7613710270471028e-12	3.510940573175967e-12	N8E90_02655	cobA	840	uroporphyrinogen-III C-methyltransferase
3588.094446266437	1.2789453660114065	0.1970435467831938	6.490673695691363	8.54533808418479e-11	1.6146319974880755e-10	N8E90_02660	nirJ	1164	heme d1 biosynthesis radical SAM protein NirJ
926.333895045208	0.6744656821271504	0.19001466826405825	3.54954534978249	3.8589699125375317e-4	5.384819648123432e-4	N8E90_02665		516	Lrp/AsnC family transcriptional regulator
683.4449649548237	0.2989690490501684	0.24127232163588938	1.239135293360963	0.21529539862815414	0.23903855604357474	N8E90_02670		444	Lrp/AsnC family transcriptional regulator
1073.8231880637586	-0.08945468128226149	0.16829485503851246	-0.5315354486730491	0.5950477832764074	0.6232237828717874	N8E90_02675		525	Lrp/AsnC family transcriptional regulator
3119.646362562671	0.02051971614238312	0.17819145560257352	0.11515544375005804	0.9083219143953387	0.9177305808545195	N8E90_02680		453	AsnC family transcriptional regulator
7453.988552847613	-0.44322670583949175	0.1725727505276733	-2.568346998493352	0.010218481032850247	0.01289709841486235	N8E90_02685	nirF	1179	heme d1 biosynthesis protein NirF
1749.8421823419633	-0.898028000043852	0.19813686304857267	-4.532362056341343	5.832776526126337e-6	8.94228815523105e-6	N8E90_02690	nirC	360	cytochrome c55X
986.1274818070616	-1.0154244682415168	0.21849930714022064	-4.647266307301717	3.363628107928598e-6	5.210514772761041e-6	N8E90_02695	nirM	315	cytochrome C-551
34791.83357014523	-2.575085662770862	0.16834971304027982	-15.296050205649829	8.123967615092801e-53	3.965349246087134e-52	N8E90_02700	nirS	1707	nitrite reductase
2285.0141487359806	-0.42381248732802307	0.15673638156958464	-2.703982847402072	0.006851382573612458	0.008785716877800458	N8E90_02705	nirQ	783	transcriptional regulator NirQ
738.4042156183814	-2.4823895083580743	0.2572744739491829	-9.6487983057673965	4.973510571689121e-22	1.3158020409760013e-21	N8E90_02710		528	cytochrome c oxidase subunit 3
223.6619387961861	-2.3563497314052797	0.32726765096713145	-7.200069192423591	6.018201199683344e-13	1.2134292490042662e-12	N8E90_02715		258	cytochrome C oxidase subunit IV family protein
11967.814802868905	-6.6072265109537485	0.19979688477593774	-33.06971737003519	8.101078438962811e-240	2.9753960933227606e-238	N8E90_02720	norC	441	nitric oxide reductase subunit NorC
21322.742720919683	-5.961581138847953	0.21050346505751807	-28.320584353416738	1.9282331519191362e-176	4.5709112565413785e-175	N8E90_02725	norB	1398	nitric-oxide reductase subunit NorB
6320.943723742847	-4.27592483307205	0.18818779543501757	-22.72158416643206	2.7414109611857343e-114	3.2819708690251747e-113	N8E90_02730		1839	VWA domain-containing protein
346.54002595576935	-2.0756256269292463	0.25576372185822327	-8.115402809472023	4.841760819829556e-16	1.074141568903276e-15	N8E90_02735		195	protein DnrP
2704.7902817948016	-0.895762525087689	0.15168969613330618	-5.905229873362561	3.5215536592207895e-9	6.215735470888074e-9	N8E90_02740	dnr	684	transcriptional regulator Dnr
753.324316930489	-1.678449701816447	0.17202294205471863	-9.757127053916742	1.719574734639822e-22	4.610847080264508e-22	N8E90_02745		879	LysR substrate-binding domain-containing protein
5407.995863049768	-1.5573160461008444	0.1008342817314425	-15.44431139251361	8.24029702419323e-54	4.0994788707315817e-53	N8E90_02750		702	MOSC domain-containing protein
952.7425309536397	-0.8919827786005303	0.13515068849918957	-6.59991294536305	4.113992850989888e-11	7.838058745882111e-11	N8E90_02755		237	hypothetical protein
6366.231839820746	-0.8787296747224494	0.16655481130983235	-5.275918887073152	1.3209250909382212e-7	2.1813778215604819e-7	N8E90_02760		1182	aspartate aminotransferase family protein
1573.9680969191502	-0.28223888618490167	0.19945043088182912	-1.4150828601223893	0.1570442029565054	0.1774089628994128	N8E90_02765		717	type 1 glutamine amidotransferase
213.81367338619043	-1.7476817289550894	0.232640626329971	-7.512366848927866	5.806779223928935e-14	1.207209517203954e-13	N8E90_02770		264	hypothetical protein
879.1391839309645	-0.27162118552978576	0.12322592185202735	-2.2042536298162574	0.027506512045134386	0.03347402731763606	N8E90_02775		1491	helix-turn-helix transcriptional regulator
16026.425882925334	5.370091642487428	0.10718022175555125	50.10338245740093	0	0	N8E90_02780		1290	FAD-binding oxidoreductase
1897.729967516659	3.06969369688828	0.1369681350674985	22.411736097417997	3.0241518748851948e-111	3.4603276260705594e-110	N8E90_02785		555	XRE family transcriptional regulator
2032.6033147716298	-0.6219960955944994	0.10252942500795093	-6.06651305755655	1.3071710365387868e-9	2.353303378942748e-9	N8E90_02790		1026	YgcG family protein
2133.03669497647	-0.7182680022258192	0.11774519749552805	-6.100189370807238	1.059428757283106e-9	1.912500335508034e-9	N8E90_02795		609	LemA family protein
503.6552603573732	-0.14266324767525185	0.1424257827351655	-1.0016672889944926	0.3165043102535877	0.3451614087259617	N8E90_02800		510	disulfide bond formation protein B
371.0324377403984	-0.5333720748284853	0.16260058918584938	-3.280259176790873	0.0010371176429943172	0.0014098354982445024	N8E90_02805		831	DMT family transporter
357.70176542953254	0.19522392322226217	0.15332867716069382	1.2732381628627805	0.20293354221633653	0.22619980820292288	N8E90_02810		387	MAPEG family protein
2251.5719823676072	0.2144614764270368	0.0809384372350133	2.6496864005951246	0.008056651535753778	0.010264898637630616	N8E90_02815		459	cytochrome c
1770.3742505685886	-0.9056796100406354	0.09881766434505344	-9.165159043611531	4.947396517386071e-20	1.2342561542325838e-19	N8E90_02820		420	DUF1090 domain-containing protein
490.27236323761	1.6934758829144736	0.12725873368963886	13.307345074205724	2.098054223471942e-40	8.316737261597639e-40	N8E90_02825		969	PHB depolymerase family esterase
566.8336894650275	-0.18067204880845952	0.1591136101354642	-1.135490852445879	0.2561697124986176	0.28194779677520804	N8E90_02830		744	metallophosphoesterase family protein
3504.3864380704363	1.6378942789648687	0.17560529667769983	9.32713482994198	1.087714494956251e-20	2.776448410548989e-20	N8E90_02835		1305	ferric reductase-like transmembrane domain-containing protein
14561.111413058466	-0.16025457587096079	0.15231075421528123	-1.0521553563082715	0.29272827815619756	0.3205250745361383	N8E90_02840	metK	1191	methionine adenosyltransferase
7184.129664511943	-0.96541561565982	0.18097903424528033	-5.334405831514137	9.585791807156161e-8	1.5967374370822833e-7	N8E90_02845		1002	metalloregulator ArsR/SmtB family transcription factor
21382.38688674161	-0.8091488583144008	0.09907846215120153	-8.166748259370195	3.168130492841279e-16	7.049505023337924e-16	N8E90_02850	tkt	1998	transketolase
2118.284322721039	-1.143841357995341	0.13563630826163783	-8.433150184159464	3.364824317671053e-17	7.721058499862231e-17	N8E90_02855		1065	hypothetical protein
708.5427750160765	-1.4991680610846252	0.1390954964455058	-10.77797699706232	4.373994143347444e-27	1.3157363575792363e-26	N8E90_02860		798	hydroxypyruvate isomerase family protein
2913.948100596058	-1.741052123568478	0.07874435679072439	-22.110182805805373	2.5224568247257262e-108	2.758937152043763e-107	N8E90_02865	epd	1062	erythrose-4-phosphate dehydrogenase
6503.558845169579	-0.19868772676870644	0.11829167846391767	-1.6796424680820796	0.09302689965445214	0.1077496696406444	N8E90_02870		1164	phosphoglycerate kinase
1818.0529371315831	0.8588517363049832	0.11079396292088747	7.7517918274865485	9.060483920402677e-15	1.93294655168146e-14	N8E90_02875		201	hypothetical protein
2420.7999402053383	-0.4847055565790902	0.08789288667424111	-5.514730200813208	3.493154121408329e-8	5.9315830543320654e-8	N8E90_02880		342	MliC family protein
15977.81493013068	-0.4906159274082422	0.09616257377684499	-5.101942555601374	3.361848033058615e-7	5.45040757403236e-7	N8E90_02885	fba	1065	fructose-bisphosphate aldolase class II
1106.9474796060736	-1.3333533468609668	0.14182127253736193	-9.401645627666351	5.371626033704874e-21	1.3878061181304387e-20	N8E90_02890		483	hypothetical protein
1096.3849176923309	1.1365748576665125	0.14366869508249852	7.911082209063428	2.5516095554267538e-15	5.5287971066238835e-15	N8E90_02895		426	SgcJ/EcaC family oxidoreductase
1869.5695126295357	0.6446078542082169	0.10479926705438233	6.150881321276012	7.705356249074998e-10	1.4011879487162665e-9	N8E90_02900		768	methyltransferase domain-containing protein
1075.473687668208	0.13803390019178982	0.11778173561153149	1.171946562640698	0.24121851115967524	0.26603339043560104	N8E90_02905		1179	NAD(P)/FAD-dependent oxidoreductase
964.2826430325921	-1.9017065648196174	0.11863699225467954	-16.029625571905935	7.935947691640957e-58	4.2009687513579804e-57	N8E90_02910		489	M48 family metallopeptidase
1058.8169837359812	-2.3349337451854284	0.13926313347092623	-16.766345026071736	4.301685432998012e-63	2.482543969576932e-62	N8E90_02915		1155	hypothetical protein
747.5886659116189	-1.4225495767577891	0.11936172456408066	-11.917971040993779	9.54036615386684e-33	3.216157428640663e-32	N8E90_02920		675	HAD family hydrolase
866.0284364281925	-2.863165524387844	0.16087607377303675	-17.79733590730953	7.411154275497123e-71	4.803525919303691e-70	N8E90_02925		354	DUF805 domain-containing protein
422.5250964560109	-1.2528204591864807	0.13553234050392385	-9.243701204659782	2.3811486718201302e-20	6.00077704249461e-20	N8E90_02930		912	AraC family transcriptional regulator
399.092668228204	1.552245928792964	0.15387023983713616	10.088019167552721	6.2416289706221746e-24	1.7370295778859653e-23	N8E90_02935		339	carboxymuconolactone decarboxylase family protein
1515.386341661192	1.3655724826925109	0.11042793219660897	12.36618720942096	3.982828696594697e-35	1.4190317811220628e-34	N8E90_02940		516	hypothetical protein
501.8041055331552	1.1822134197066096	0.14266681958896404	8.286533779281497	1.1659659103384948e-16	2.625850555077231e-16	N8E90_02945		159	YqaE/Pmp3 family membrane protein
726.5905882501415	0.9229410610061862	0.10997308801160206	8.392426526286293	4.762096158805403e-17	1.0872782864501975e-16	N8E90_02950		459	hypothetical protein
372.24577325466277	-0.22957989500015757	0.1182247960748133	-1.941892924517105	0.052150064144276295	0.06186062234020015	N8E90_02955		471	hypothetical protein
259.40342809815115	-0.5403154157749458	0.14763858202546054	-3.6597169138468657	2.524940311608047e-4	3.566807895077844e-4	N8E90_02960		348	SMI1/KNR4 family protein
653.9092167759941	0.18771990910648131	0.10468580084849517	1.7931745048992451	0.07294502536046472	0.08532001197066348	N8E90_02965		615	DMP19 family protein
11074.000005392707	3.6827361629761004	0.1072182306468479	34.34804082065281	1.5065431603786788e-258	6.4488718016209636e-257	N8E90_02970	impA	2772	metalloprotease ImpA
74.93569897765097	-1.5907610016810896	0.22389132339954884	-7.105058729061472	1.2027138472727856e-12	2.4078557844122052e-12	N8E90_02975		144	hypothetical protein
215.66309110966873	-0.8671411389476398	0.18504819532791286	-4.686028617631373	2.7855733115561817e-6	4.334247176715293e-6	N8E90_02980		300	NERD domain-containing protein
1324.329820652106	-1.751904351316736	0.12954581691733197	-13.523434357086897	1.1373941732798874e-41	4.641629170792407e-41	N8E90_02985		1122	Fic family protein
614.1853074639246	-3.261283859437425	0.19801426609953363	-16.469943927161854	6.032626929936106e-61	3.3671791963527046e-60	N8E90_02990		162	integrase
10541.576996814063	-1.8195953927090815	0.1741213415234564	-10.450157210992764	1.4628254264956673e-25	4.237493324074596e-25	N8E90_03000	ltrA	1686	group II intron reverse transcriptase/maturase
5736.398782759327	1.3863081530536197	0.10008801786886137	13.850890272100367	1.2564511869995621e-43	5.294535809240364e-43	N8E90_03005		3738	EAL domain-containing protein
62077.26934248977	-0.08279620244998118	0.08614982300185708	-0.9610722293439463	0.3365158517852248	0.3661125101704311	N8E90_03010	rpoD	1854	RNA polymerase sigma factor RpoD
8749.566502814629	-2.0459674674431336	0.12706433495581945	-16.101823286247246	2.4769660819566322e-58	1.3277430799677442e-57	N8E90_03015	dnaG	1995	DNA primase
4616.564291369848	-4.069624511452821	0.211564787431246	-19.235831070306826	1.8554522977361718e-82	1.445018477948982e-81	N8E90_03020		450	GatB/YqeY domain-containing protein
810.7344385889958	-1.9199027362084757	0.15645199353567418	-12.271513406895	1.2882269495059466e-34	4.5408473634836384e-34	N8E90_03025	rpsU	216	30S ribosomal protein S21
3413.8018445122034	-1.328236893977679	0.10045516225239066	-13.222186537716425	6.533660428126946e-40	2.557584180747061e-39	N8E90_03030	tsaD	1026	tRNA (adenosine(37)-N6)-threonylcarbamoyltransferase complex transferase subunit TsaD
1388.9830987452522	-0.5821396516673575	0.12433338133920037	-4.682086543429492	2.839695383522233e-6	4.417303929923474e-6	N8E90_03035	plsY	570	glycerol-3-phosphate 1-O-acyltransferase PlsY
643.2760101085341	-0.8603976952882899	0.13455998356538573	-6.394157256047845	1.614352218980825e-10	3.014876240720624e-10	N8E90_03040	folB	354	dihydroneopterin aldolase
601.8155780254361	-1.1516443385507484	0.12024295339415157	-9.577645142960723	9.928273050009802e-22	2.609241371358583e-21	N8E90_03045	folK	543	2-amino-4-hydroxy-6-hydroxymethyldihydropteridine diphosphokinase
2188.5746274586772	0.18221497650192744	0.08614550544001257	2.1152000394125365	0.034412901597094966	0.041541238487059255	N8E90_03050		1233	multifunctional CCA addition/repair protein
252.84277272745015	1.4238298385869428	0.18403960503515937	7.736540394742375	1.0215853546450916e-14	2.1763096527527015e-14	N8E90_03055		507	DUF4136 domain-containing protein
18285.814355985687	6.09869274541845	0.10513488636278415	58.008268771737384	0	0	N8E90_03060		1554	SpoVR family protein
14594.75413579881	5.0604377501120865	0.1130607784499732	44.75856101018457	0	0	N8E90_03065		1272	YeaH/YhbH family protein
71798.58342585702	5.419396679821847	0.13682943423915575	39.606950872497336	0	0	N8E90_03070		1923	PrkA family serine protein kinase
1939.3567033458794	0.3336606475116797	0.11282174683524102	2.9574143006218496	0.0031023097298173187	0.0040810839912476336	N8E90_03075	glpE	333	thiosulfate sulfurtransferase GlpE
4666.227296495451	0.848800349958293	0.11626626296947086	7.300487074063528	2.867278392895202e-13	5.838571676155527e-13	N8E90_03080		852	symmetrical bis(5-nucleosyl)-tetraphosphatase
1811.4002336881276	1.2570847332489212	0.15588028166612725	8.064424312123151	7.358177576315059e-16	1.6197246237171512e-15	N8E90_03085	apaG	381	Co2+/Mg2+ efflux protein ApaG
2419.0238292157374	-2.2998379494573613	0.09383091729171861	-24.510449389588796	1.1429573485327397e-132	1.695909282735611e-131	N8E90_03090	rsmA	807	16S rRNA (adenine(1518)-N(6)/adenine(1519)-N(6))-dimethyltransferase RsmA
3610.6432985840897	-0.4859396938174759	0.10356603445148589	-4.692075895259925	2.7044675627412266e-6	4.211353571921041e-6	N8E90_03095	pdxA	987	4-hydroxythreonine-4-phosphate dehydrogenase PdxA
13931.157698158106	-0.4954541602131566	0.10002538698803529	-4.953284112486575	7.297130942058632e-7	1.1640195470576102e-6	N8E90_03100		1293	peptidylprolyl isomerase
42653.66480949572	-1.0274701053365203	0.1008376493266744	-10.189350031434396	2.212383858251396e-24	6.250562182619091e-24	N8E90_03105	lptD	2775	LPS-assembly protein LptD
6530.221372666765	0.8443655479133576	0.15057371677872866	5.607655611996156	2.0508559493808843e-8	3.51457168744708e-8	N8E90_03110	amgK	1017	N-acetylmuramate/N-acetylglucosamine kinase
3187.949166818381	1.175118091738335	0.157947724227904	7.439917842961434	1.0074793795714557e-13	2.0763776613959685e-13	N8E90_03115	murU	675	N-acetylmuramate alpha-1-phosphate uridylyltransferase
1685.3099982672825	0.961604384422965	0.15687069737477716	6.1299171898599525	8.792482531927319e-10	1.5954641983826637e-9	N8E90_03120		759	DnaJ domain-containing protein
1128.243256912193	-0.11979216579700205	0.09485859559616062	-1.2628498771686496	0.2066431359256875	0.22994700930574913	N8E90_03125		1062	alpha/beta hydrolase family protein
1873.7787798655982	0.5376117397323305	0.11035542847152444	4.8716383704772	1.1067660900145041e-6	1.7504673672478204e-6	N8E90_03130		2394	PAS domain S-box protein
927.2643694991264	1.3000909057148027	0.12178250986574846	10.67551413703008	1.3252186056641805e-26	3.9464718236746113e-26	N8E90_03135		633	response regulator transcription factor
399.4807930547116	-0.8009405701333786	0.13010279442168868	-6.156213428724468	7.450480248272503e-10	1.35649808681828e-9	N8E90_03140		1035	polyamine ABC transporter substrate-binding protein
646.1087178125211	0.25745595563785223	0.14542405558180274	1.7703807984713384	0.07666372626492489	0.08949365730357134	N8E90_03145	potA	1110	polyamine ABC transporter ATP-binding protein
602.9868760859798	1.1054980070729186	0.12666463541087775	8.727755805611235	2.5977579759358892e-18	6.150680444416452e-18	N8E90_03150		1047	ABC transporter substrate-binding protein
259.7214485392402	0.5608135771093105	0.17663556709382502	3.174975382004567	0.0014984921373172489	0.002016288606295258	N8E90_03155		1248	ABC transporter permease
155.5134900687447	0.08696937687171168	0.20906582282293487	0.4159904076974316	0.6774170223760505	0.7026902515930091	N8E90_03160		831	ABC transporter permease
2167.47864549312	-1.9235652693149365	0.14501265802152177	-13.264809400496985	3.703613034241568e-40	1.462275882796107e-39	N8E90_03165	rpe	675	ribulose-phosphate 3-epimerase
1627.9703955939617	-2.1150966021035034	0.14209851549317834	-14.884719905501349	4.1421752173561003e-50	1.9360520458184446e-49	N8E90_03170		819	phosphoglycolate phosphatase
3314.489722773749	-1.2913429564438592	0.0969886106197408	-13.3143773087623	1.9095789081591614e-40	7.589842687740153e-40	N8E90_03175	trpE	1479	anthranilate synthase component I
410.67319391279574	0.22078535978844233	0.1236585429042462	1.785443646699002	0.07418938434322397	0.08672432943854276	N8E90_03180	prtN	315	pyocin genes transcriptional regulator PrtN
897.0720076460407	-0.4252924544660451	0.10417666167968742	-4.08241584639844	4.456995326965737e-5	6.543084676892706e-5	N8E90_03185	prtR	771	transcriptional regulator PrtR
208.75668856742877	-1.3039218878046033	0.23508779957362805	-5.546531509374322	2.9139213526722514e-8	4.9621728816256136e-8	N8E90_03190		201	TraR/DksA C4-type zinc finger protein
292.7300275464903	-1.130105764372119	0.273730568836669	-4.1285332842983875	3.650845976609651e-5	5.382193647380432e-5	N8E90_03195		360	hypothetical protein
208.56038442115062	-1.015764824154544	0.20656601312810333	-4.917386015116681	8.770749527510005e-7	1.395346515740228e-6	N8E90_03200		450	holin
404.2164744062478	-0.09003104678405556	0.14999872248657567	-0.6002120904203901	0.5483648970021366	0.5779931155292671	N8E90_03205		516	hypothetical protein
593.3921255134966	-0.9244326506624331	0.15500905983571095	-5.96373303368338	2.4653942483021444e-9	4.386691320992153e-9	N8E90_03210		558	phage baseplate assembly protein V
188.76222566447188	-0.7764758162474892	0.1720660713396266	-4.512660806411216	6.401936214734007e-6	9.792164647215255e-6	N8E90_03215		327	GPW/gp25 family protein
950.4314878236977	-0.5458535996384896	0.16267301919469485	-3.3555263333816034	7.92141145491229e-4	0.0010840017975328456	N8E90_03220		888	baseplate J/gp47 family protein
765.4721058846781	-0.49693564910497295	0.18826253070286453	-2.6395887022749545	0.008300669784262355	0.010559971181603808	N8E90_03225		534	phage tail protein I
3840.059181507666	-0.42249637524501715	0.16912865623278855	-2.4980768171154475	0.012486913201766734	0.015631629192196943	N8E90_03230		2076	phage tail protein
745.3176869921015	-0.638041416475074	0.17180676128689978	-3.713715407332601	2.0423846519999848e-4	2.907222172105242e-4	N8E90_03235		459	phage tail assembly chaperone
3626.086010054324	0.09371925531511834	0.17371606116741334	0.5394967781637611	0.589544119468997	0.6176769696848974	N8E90_03240		1161	phage tail sheath family protein
1046.8679295302945	0.5109257458510772	0.15551613790847665	3.285355158136475	0.0010185389513491228	0.0013855296663299681	N8E90_03245		504	phage major tail tube protein
1014.2614786731787	0.2559736508237332	0.1917905681696539	1.3346519240576225	0.1819902952429118	0.2041557799199331	N8E90_03250		345	phage tail assembly protein
3458.938365647772	-0.09811885016070408	0.15626242892729203	-0.6279106937878087	0.5300624451935421	0.5599913971771263	N8E90_03255		2238	phage tail tape measure protein
1192.138343630987	-0.18830189663949978	0.18706620132274063	-1.0066056578260616	0.3141243144897146	0.34275438679879006	N8E90_03260		873	phage tail protein
112.98638734326411	-0.0712689106098801	0.24475387957090655	-0.2911860303698806	0.7709090460421647	0.7909827252889947	N8E90_03265		207	tail protein X
761.6435701712453	-0.6765058429338667	0.1696881557370077	-3.9867593586340444	6.698190053273106e-5	9.744310713196815e-5	N8E90_03270		990	phage late control D family protein
272.92069640809467	-0.5366372151668645	0.1958625562889814	-2.7398662885574416	0.0061464184002188805	0.007917555635700874	N8E90_03275		630	glycoside hydrolase family 19 protein
230.11147311526977	-0.2396005587191269	0.16759953391672638	-1.4296015813395697	0.15283140143296955	0.17287962709622984	N8E90_03280		363	hypothetical protein
179.3911155696633	-0.42713454449162763	0.16518388146644616	-2.585812493929025	0.009714976425674905	0.01228306624155667	N8E90_03285		258	hypothetical protein
909.7609556094735	-0.6557942327200699	0.1945506044198582	-3.370815704611255	7.494597723805137e-4	0.0010274851718119944	N8E90_03290		495	phage tail protein
286.54695925863416	-0.3349580722245945	0.25021019637946373	-1.3387067236724592	0.1806661665559126	0.20282333792597737	N8E90_03295		348	phage tail assembly chaperone family protein, TAC
433.3669328060938	-0.3596157809678854	0.24406943137718523	-1.473415900298201	0.14063892545880013	0.15981696074863652	N8E90_03300		255	hypothetical protein
2372.1315172549243	-0.7333986762689808	0.18118790946144722	-4.047724146985822	5.1718046777888795e-5	7.571908915561967e-5	N8E90_03305		1836	phage tail tape measure protein
418.52550291893465	-0.3692166707101512	0.1826239463012432	-2.02173196991986	0.043204049213121945	0.05159857342795575	N8E90_03310		342	phage tail protein
578.3736297329151	-0.5639148782762669	0.19213769979653963	-2.9349517500907587	0.0033359955746943854	0.004373027906902752	N8E90_03315		696	phage minor tail protein L
729.5936730687431	-0.7190122124705645	0.18057122456849145	-3.981875928397661	6.837347115706442e-5	9.934606920257223e-5	N8E90_03320		771	C40 family peptidase
401.1570402518928	-1.0652867709362583	0.1770703620498781	-6.016177742022026	1.7858348324656637e-9	3.2014815466015964e-9	N8E90_03325		603	tail assembly protein
3672.44442157234	-0.6987890025294269	0.15050580984713136	-4.642937061626966	3.4349101023403323e-6	5.3167833269836055e-6	N8E90_03330		3660	phage tail protein
496.10001983158674	-1.6610020380110555	0.2012009945259251	-8.255436519708816	1.5134805164900295e-16	3.3969102501379384e-16	N8E90_03335		711	hypothetical protein
2285.6849415539937	-0.6083594328079371	0.1320488915141079	-4.607077165376591	4.083684871340389e-6	6.304599113771488e-6	N8E90_03340		1053	pyocin knob domain-containing protein
156.89135504085874	-0.10589521060203827	0.19170830776407063	-0.5523767427562929	0.5806902614910932	0.609010050706896	N8E90_03345		303	hypothetical protein
566.8239386978705	-0.4790644611177804	0.16068686626988346	-2.9813541843125013	0.002869766756170614	0.0037885760371012107	N8E90_03350		231	hypothetical protein
2437.625477843049	-1.2255625040668146	0.08751520175767394	-14.003995642498175	1.4734806107030686e-44	6.325548076250548e-44	N8E90_03355		606	aminodeoxychorismate/anthranilate synthase component II
2110.1724503172823	-0.28297863355872377	0.1056680796683714	-2.6779954215769193	0.007406423072354077	0.00946685655864807	N8E90_03360	trpD	1050	anthranilate phosphoribosyltransferase
3763.623560636067	-0.21730938084824433	0.09034438478083268	-2.405344630719632	0.01615722072896815	0.020053288138790256	N8E90_03365	trpC	837	indole-3-glycerol phosphate synthase TrpC
9280.817650640676	-0.10936494171713299	0.08610002886849101	-1.2702079564244602	0.20401056425606415	0.22731514182089543	N8E90_03370	crp	645	cAMP-activated global transcriptional regulator CRP
792.5719878644384	-0.888616327675342	0.1310565505819993	-6.780403754937481	1.1984049093070747e-11	2.324155544451465e-11	N8E90_03375		423	OsmC family protein
3955.3621507557036	-1.7782917870479669	0.1579281661959024	-11.260130664989045	2.0645237655816055e-29	6.513211243483856e-29	N8E90_03380	speD	795	adenosylmethionine decarboxylase
5132.443730640816	0.8241321453547774	0.09012534223423553	9.14428866425672	6.00235784467069e-20	1.492437491675328e-19	N8E90_03385	coq7	648	2-polyprenyl-3-methyl-6-methoxy-1,4-benzoquinone monooxygenase
1433.7355487485793	3.359645164833352	0.1179332977538359	28.487672513372722	1.66514581240466e-178	4.011181208019322e-177	N8E90_03390		339	histidine triad nucleotide-binding protein
1899.669075167332	0.729474396132427	0.09583318920791382	7.611918189947786	2.700574909842035e-14	5.669873222851132e-14	N8E90_03395		1482	AAA family ATPase
1095.0716996246742	-1.0448648264676863	0.10094778198352114	-10.350547638959037	4.16098827218098e-25	1.1931508539506907e-24	N8E90_03400		801	SDR family oxidoreductase
2595.1592630759005	-1.249493012827241	0.11164588599918371	-11.191572368697729	4.484104189981972e-29	1.4057123250997225e-28	N8E90_03405		1083	DUF805 domain-containing protein
3436.3964004331774	0.9072841490221051	0.10352148181614325	8.764211380141028	1.880886306025849e-18	4.472931063490728e-18	N8E90_03410		969	nitronate monooxygenase family protein
1400.2262745853288	-0.6234012887224546	0.13776187454823244	-4.525209102785493	6.033582018647341e-6	9.24062110964007e-6	N8E90_03415	hemJ	423	protoporphyrinogen oxidase HemJ
2274.17922160155	-0.5636707126651631	0.11261334413101666	-5.005363414209395	5.575673712560272e-7	8.946941367242076e-7	N8E90_03420	argC	1035	N-acetyl-gamma-glutamyl-phosphate reductase
820.8084594804084	-0.8770789545373961	0.13815418734048718	-6.348551364395462	2.173518688164109e-10	4.038862022041364e-10	N8E90_03425		720	hypothetical protein
1919.8709171367736	-0.4767644222942617	0.11038854137560608	-4.318966591577939	1.5676150759688462e-5	2.3464930067961345e-5	N8E90_03430		423	polymer-forming cytoskeletal protein
5000.178186300389	0.10503566256639205	0.12210998569239487	0.8601725892506904	0.38969391207070875	0.42027891550130814	N8E90_03435	erpA	351	iron-sulfur cluster insertion protein ErpA
8242.414992770095	0.5306581998986529	0.10061610472073487	5.274088093268188	1.3341781285528645e-7	2.2026525707240686e-7	N8E90_03440		1092	anhydro-N-acetylmuramic acid kinase
13256.75829183605	-0.036768527168717695	0.09070568890822232	-0.40536076194648346	0.6852123488326297	0.7102810933021162	N8E90_03445		1344	peptidoglycan DD-metalloendopeptidase family protein
6546.611071928205	-0.35158472747303704	0.11219449084738796	-3.1337075895400117	0.001726127739816482	0.0023157745325610075	N8E90_03450	tyrS	1200	tyrosine--tRNA ligase
2973.390659663098	-2.7460947418837036	0.15614846604034677	-17.586434318055662	3.129610839993796e-69	1.968412737628233e-68	N8E90_03480	birA	939	bifunctional biotin--[acetyl-CoA-carboxylase] ligase/biotin operon repressor BirA
1654.1543837028753	-2.0231119672057774	0.1579934036319948	-12.805040721308208	1.5364519713435058e-37	5.742392732094132e-37	N8E90_03485		747	pantothenate kinase
993.7847901404217	-0.8559806708369463	0.1911669454809485	-4.477660448480893	7.546550575680063e-6	1.149564155793558e-5	N8E90_03490		705	SPOR domain-containing protein
37928.51786228642	-2.437276268402213	0.1923458111621675	-12.671324910462104	8.526202333292932e-37	3.1334715184121645e-36	N8E90_03510	tuf	1194	elongation factor Tu
20966.081158149005	-2.1469110438449275	0.1597554551352935	-13.438733857487085	3.58518477075491e-41	1.4472082351419075e-40	N8E90_03520	secE	369	preprotein translocase subunit SecE
11699.828383568538	-1.3014916350251773	0.10455997690140131	-12.447321370895738	1.4461769457189547e-35	5.186710564814817e-35	N8E90_03525	nusG	534	transcription termination/antitermination protein NusG
79081.82955980381	-1.969035156018895	0.09725228954174896	-20.246671469607072	3.800695777703666e-91	3.3601990902432115e-90	N8E90_03530	rplK	432	50S ribosomal protein L11
64671.381563589464	-2.1110448413233938	0.10468734445155879	-20.165234416660766	1.978073053088625e-90	1.730813921452547e-89	N8E90_03535	rplA	696	50S ribosomal protein L1
132664.84493431714	-2.771567277656125	0.1200724075164397	-23.082466113429565	6.946147889457759e-118	8.556848849332022e-117	N8E90_03540	rplJ	501	50S ribosomal protein L10
45863.448576534836	-2.799023944002635	0.13183019210197688	-21.232040243387175	4.831872210752296e-100	4.783633885852938e-99	N8E90_03545	rplL	369	50S ribosomal protein L7/L12
322329.03151084454	-2.2469195379477434	0.09698535566488914	-23.16761662153886	9.660010917708725e-119	1.2049699153116753e-117	N8E90_03550	rpoB	4074	DNA-directed RNA polymerase subunit beta
392328.0289237122	-2.4983092862185754	0.07465052304549197	-33.46673518544683	1.4695138376320694e-245	5.677667099942086e-244	N8E90_03555	rpoC	4200	DNA-directed RNA polymerase subunit beta
81213.77775347867	-1.9134506754016647	0.13344089267113093	-14.339312613243836	1.242802909265066e-46	5.514300753264088e-46	N8E90_03560	rpsL	372	30S ribosomal protein S12
67887.43732261073	-1.8508183789365045	0.12043841851049532	-15.367342097531937	2.710631965059071e-53	1.335120876829592e-52	N8E90_03565	rpsG	471	30S ribosomal protein S7
292989.32344102435	-2.0578361848297186	0.10020149791360235	-20.536980261553232	1.0062785336651106e-93	9.239748881647234e-93	N8E90_03570	fusA	2121	elongation factor G
134947.73551665148	-1.6794689340798266	0.10416628809567377	-16.12296036254342	1.759735769168827e-58	9.449844608803719e-58	N8E90_03575	tuf	1194	elongation factor Tu
20564.924893156454	-2.1256253129323905	0.11272883711447057	-18.85609190462883	2.6187601394833215e-79	1.9404262552834077e-78	N8E90_03580	rpsJ	312	30S ribosomal protein S10
78650.24108439463	-2.1561239200160087	0.09993083818471803	-21.576161665235936	3.008288686479854e-103	3.1183480286681412e-102	N8E90_03585	rplC	636	50S ribosomal protein L3
64968.8921499322	-2.212376346322902	0.10081909649772379	-21.944020757742567	9.877203173710985e-107	1.0665945350922026e-105	N8E90_03590	rplD	603	50S ribosomal protein L4
18101.211539904278	-2.221170501034652	0.12892768883615363	-17.228033179570932	1.6362089956409454e-66	9.903808264561166e-66	N8E90_03595	rplW	300	50S ribosomal protein L23
65907.42597967209	-2.2152101010337333	0.11191774202711012	-19.793198655644225	3.4071645118522867e-87	2.851283944517736e-86	N8E90_03600	rplB	822	50S ribosomal protein L2
24922.67316968787	-2.192202362865422	0.15084458120993643	-14.532854579737581	7.502753527867493e-48	3.3896266887480326e-47	N8E90_03605	rpsS	276	30S ribosomal protein S19
21609.99230958707	-2.316883208710419	0.14888663828223225	-15.561391105617501	1.3317267596833683e-54	6.703700693837599e-54	N8E90_03610	rplV	333	50S ribosomal protein L22
90256.7135698485	-2.3766964905079897	0.1019295996722282	-23.317039389447793	2.9779690572707063e-120	3.7942004048738116e-119	N8E90_03615	rpsC	687	30S ribosomal protein S3
28810.99106133887	-2.5106675571297106	0.13939191095692377	-18.01157283729026	1.5807252571328108e-72	1.0579657232778655e-71	N8E90_03620	rplP	414	50S ribosomal protein L16
2397.9628292453954	-2.5292006546436006	0.24372911050610466	-10.377097136208734	3.152141962008448e-25	9.060504673405926e-25	N8E90_03625	rpmC	192	50S ribosomal protein L29
18984.760125606485	-2.332655334067718	0.145768190041279	-16.002499128288214	1.2274725839125439e-57	6.468965344800387e-57	N8E90_03630	rpsQ	267	30S ribosomal protein S17
36657.12005094631	-2.306699840308493	0.12278102201297257	-18.787104085717548	9.629265215493522e-79	7.064627377581561e-78	N8E90_03635	rplN	369	50S ribosomal protein L14
42066.11858371321	-2.7525408315951307	0.11672999452028864	-23.580407442893492	6.123665739753642e-123	8.243396188129903e-122	N8E90_03640	rplX	315	50S ribosomal protein L24
79957.427681278	-2.729373585845044	0.085516431005412	-31.916364536685503	1.5831611925876554e-223	5.3521642590321303e-222	N8E90_03645	rplE	540	50S ribosomal protein L5
20232.20141621936	-2.8203458844330767	0.10304145436900052	-27.370982889402647	6.077436676070939e-165	1.3149362990044395e-163	N8E90_03650	rpsN	306	30S ribosomal protein S14
58162.00309835902	-2.321080361452558	0.13272616194359663	-17.487738117816782	1.776702642056553e-68	1.1116068054927961e-67	N8E90_03655	rpsH	393	30S ribosomal protein S8
63622.690599340596	-2.4746805837210375	0.1323978436168664	-18.69124538676235	5.833524935237015e-78	4.243211902770201e-77	N8E90_03660	rplF	534	50S ribosomal protein L6
18748.160934689946	-2.2563719032523126	0.13878937442455042	-16.257526288361046	1.9755450349938622e-59	1.0715125759538267e-58	N8E90_03665	rplR	351	50S ribosomal protein L18
45503.83096601343	-2.1567750780248236	0.13215057669037727	-16.32058771168323	7.045404392084581e-60	3.863608860175415e-59	N8E90_03670	rpsE	501	30S ribosomal protein S5
7664.9725617808135	-1.9413094920329022	0.20826540838684027	-9.321324684063896	1.1489671248094966e-20	2.931541334741211e-20	N8E90_03675	rpmD	177	50S ribosomal protein L30
70034.23470223561	-2.093751761861883	0.13012764583422667	-16.089984172380813	2.999140232943115e-58	1.604755790108951e-57	N8E90_03680	rplO	435	50S ribosomal protein L15
146196.05947903823	-2.5597228748297844	0.12273651472994022	-20.855430679794008	1.3606774810903025e-96	1.2912330163456618e-95	N8E90_03685	secY	1329	preprotein translocase subunit SecY
8485.33945860127	-2.061063381548185	0.13341341715937774	-15.448696431229301	7.698467768643374e-54	3.836338628427812e-53	N8E90_03690	rpmJ	117	50S ribosomal protein L36
45827.636727148005	-2.1382447368739705	0.11527001386985843	-18.54987836895796	8.173673927823071e-77	5.859440948258707e-76	N8E90_03695	rpsM	357	30S ribosomal protein S13
57223.859265848376	-2.1707884736634	0.1253324993140101	-17.3202360564491	3.309971951401184e-67	2.0282526375733312e-66	N8E90_03700	rpsK	390	30S ribosomal protein S11
63624.8737839993	-2.0241492407515596	0.10415420867779314	-19.43415697212369	3.9688058894440364e-84	3.1654685043152836e-83	N8E90_03705	rpsD	621	30S ribosomal protein S4
186568.2755523522	-1.8960387869225668	0.0986832048770664	-19.2133888363733	2.8597460387744716e-82	2.2155584545192845e-81	N8E90_03710	rpoA	1002	DNA-directed RNA polymerase subunit alpha
46245.46004827498	-2.396377188972411	0.12226414628096495	-19.599999360936916	1.5462585715338423e-85	1.272508782935873e-84	N8E90_03715	rplQ	390	50S ribosomal protein L17
237219.02642915724	5.748146429885329	0.11490382362646485	50.02571932307226	0	0	N8E90_03720	katA	1449	catalase KatA
11793.675590995696	1.6814455799273293	0.12212410327404034	13.768335118533072	3.9521626054918265e-43	1.651360077435138e-42	N8E90_03725	bfr	465	bacterioferritin
12285.551735987177	-0.8733805241509548	0.08516511877660529	-10.255143616272052	1.122090747839163e-24	3.191414889886721e-24	N8E90_03730	uvrA	2838	excinuclease ABC subunit UvrA
3095.589177732902	-1.84117533323898	0.12240179740920923	-15.042061245911526	3.892388360827218e-51	1.8439260148823204e-50	N8E90_03735		1389	MFS transporter
9719.758128811261	-1.62630328729972	0.11005795049345633	-14.776790590847996	2.0678758752391616e-49	9.582446618125397e-49	N8E90_03740	ssb	498	single-stranded DNA-binding protein
20129.35067131364	-2.8689548555307978	0.5773727290435887	-4.968982272999261	6.730522207488008e-7	1.075943233061624e-6	N8E90_03745	pchA	1431	isochorismate synthase PchA
2083.841594851321	-2.9854365813267183	1.2504165314488258	-2.3875536721092203	0.016960925975616298	0.0210288621702265	N8E90_03750	pchB	306	isochorismate lyase PchB
4166.595369652626	-3.6510626625032203	1.2336868943475858	-2.9594726824378097	0.0030816602217538912	0.004055712966033102	N8E90_03755	pchC	756	pyochelin biosynthesis editing thioesterase PchC
15308.936343397761	-4.481243169645879	1.289553665298671	-3.475034262035141	NA	NA	N8E90_03760	pchD	1644	pyochelin biosynthesis salicyl-AMP ligase PchD
1330.9197616613124	-0.6037320449177429	0.3620829321652107	-1.667386091102115	0.09543765776573619	0.11037008040935478	N8E90_03765	pchR	891	pyochelin biosynthesis transcriptional regulator PchR
19222.654499162323	-4.516614238020444	1.30431312105959	-3.4628297186424564	NA	NA	N8E90_03770	pchE	4317	pyochelin non-ribosomal peptide synthetase PchE
30808.085372945836	-4.2872797420035225	1.3386163978669927	-3.2027694781231224	0.001361128875017865	0.0018368602418589923	N8E90_03775	pchF	5430	pyochelin non-ribosomal peptide synthetase PchF
7940.241466845675	-4.119831540593103	1.3988293945519117	-2.9451994336398775	0.0032274655548506313	0.004239165574251933	N8E90_03780	pchG	1050	pyochelin biosynthesis thiazoline reductase PchG
9140.260924588836	-4.215471729057311	1.3432254236455177	-3.138320385283141	0.001699190383892746	0.0022811784260292956	N8E90_03785	pchH	1713	ABC transporter ATP-binding protein PchH
6706.637764548078	-4.059339926217206	1.1503585264030698	-3.5287606716054962	4.1751052929585433e-4	5.812324869701294e-4	N8E90_03790	pchI	1725	ABC transporter ATP-binding protein PchI
19054.705579251444	-4.082992481568883	1.2838158485009186	-3.180356813897022	0.001470938116291631	0.0019801090027002726	N8E90_03795	fptA	2163	Fe(3+)-pyochelin receptor FptA
523.444229169436	-4.577586758532937	1.542276135048973	-2.9680720945523684	NA	NA	N8E90_03800		282	hypothetical protein
2069.3053898173457	-4.707975951462022	1.3416617020009103	-3.5090633834450973	NA	NA	N8E90_03805		1506	PepSY domain-containing protein
5012.99158625792	-2.3779415414864555	1.3002180189276917	-1.8288790855610335	0.06741772399806466	0.07911941968214689	N8E90_03810		1245	RhtX/FptX family siderophore transporter
3435.023723514043	1.8219176933215169	0.8140972668940788	2.2379607049566035	NA	NA	N8E90_03815	phzM	1209	pyocyanin biosynthetic protein PhzM
257.66212398643745	2.7206232474583887	0.21679228565517067	12.549446762998782	4.0029696289362144e-36	1.4576296996432358e-35	N8E90_03820	phzG	645	phenazine biosynthesis FMN-dependent oxidase PhzG
1.873537294634046	0	2.230846374737453	0	1	1	N8E90_03825	phzF	837	phenazine biosynthesis protein PhzF
1015.4562561028083	5.615415073490461	0.18874521116747445	29.751298264769638	1.6683633343135002e-194	4.553560476681342e-193	N8E90_03830	phzE	1884	phenazine biosynthesis protein PhzE
320.08306747476195	3.7782649541992743	0.21062001361084268	17.93877461797282	5.873611265850635e-72	3.896096659064803e-71	N8E90_03840	phzC	1218	phenazine biosynthesis protein PhzC
200.42862529951043	4.810421720085602	0.26240958952382104	18.331729906726295	4.619759254185897e-75	3.233831477930128e-74	N8E90_03845	phzB	489	phenazine biosynthesis protein PhzB
37.09566688454859	2.8304421525390717	0.40353678540642596	7.014087079294059	2.3145521511016645e-12	4.590528433018301e-12	N8E90_03850	phzA	489	phenazine biosynthesis protein PhzA
3191.034219698926	3.99737780304482	0.11650591269618503	34.31051446692554	5.469360106368358e-258	2.324478045206552e-256	N8E90_03855	phzM	1005	phenazine-1-carboxylate N-methyltransferase PhzM
8633.564704217424	5.537663568075945	0.1373862473763785	40.307262726997394	0	0	N8E90_03860	opmD	1464	multidrug efflux transporter outer membrane subunit OpmD
12935.676828734038	5.163528722925979	0.11728852216641196	44.02416048519933	0	0	N8E90_03865	mexI	3090	multidrug efflux RND transporter permease MexI
9628.718510579898	5.9780307636674195	0.1374405991689021	43.49537763816759	0	0	N8E90_03870	mexH	1113	multidrug efflux RND transporter periplasmic adaptor MexH
4565.101505761591	5.5347476403066045	0.11573379915795656	47.82308781510433	0	0	N8E90_03875	mexG	447	multidrug efflux RND transporter inhibitory subunit MexG
1561.1927060817593	-0.10443442730493024	0.13313222719045295	-0.7844413746307352	0.43278116894899465	0.46363845071057225	N8E90_03880	ppgL	1167	gluconolactonase PpgL
533.5090549803568	0.5997984165914471	0.14435344582672255	4.155068229624575	3.2519048769291805e-5	4.8071637311127016e-5	N8E90_03885	nmoR	855	LysR family transcriptional regulator NmoR
1671.5649551868173	1.1092526217940817	0.12960232792089027	8.558894269794084	1.1395516345839681e-17	2.6496022765824974e-17	N8E90_03890	nmoA	1056	nitronate monooxygenase
3044.468231333552	1.019316227643089	0.09261956272498066	11.00540963111421	3.5987668968210966e-28	1.1123461317447026e-27	N8E90_03895		1041	D-alanine--D-alanine ligase
934.6285486819944	-0.6721197052350703	0.12880031474450118	-5.218307941004195	1.8056508042997036e-7	2.9614212919172506e-7	N8E90_03900		867	MBL fold metallo-hydrolase
9836.645388915149	0.5306109562634325	0.1069250227295699	4.962458204057908	6.960654830346885e-7	1.1121347003373783e-6	N8E90_03905		1782	acyl-CoA dehydrogenase C-terminal domain-containing protein
3268.2614450337423	-3.695169234508275	0.14482420823166048	-25.51485887357651	1.3486095087312986e-143	2.312457226787097e-142	N8E90_03910		1623	acyl-CoA synthetase
4443.611659270642	-3.014044585936195	0.13817722931244486	-21.81288914920178	1.750646362594622e-105	1.846869832879078e-104	N8E90_03915	bfiS	2277	two-component system sensor histidine kinase BfiS
1230.8635264758223	-1.900987800548531	0.1335104503374353	-14.238494408070382	5.2853513148573234e-46	2.3174532294326508e-45	N8E90_03920	bfiR	645	two-component system response regulator BfiR
2030.602188931948	0.07069525728404683	0.12495859099715853	0.5657494752453985	0.5715640971534439	0.6001070015992573	N8E90_03925	pqsL	1206	FAD-dependent monooxygenase PqsL
190.42946284018905	-0.815034380573846	0.2212888235720372	-3.6831249198110725	2.3039218509113274e-4	3.2670007180463296e-4	N8E90_03930		1491	aldehyde dehydrogenase
95.89210667004025	0.010508139627852006	0.2525184994082698	0.041613345764670226	0.9668069340764774	0.9700041044888844	N8E90_03935		912	dihydrodipicolinate synthase family protein
93.58242485123267	-0.5877211642039447	0.22341650795863532	-2.6306076018015596	0.008523238344191412	0.010829226595758894	N8E90_03940		1329	MFS transporter
1728.03850271736	0.07245985383233486	0.1179041238758713	0.6145658985483843	0.5388414409250575	0.5686602648996262	N8E90_03945		1320	FAD-binding oxidoreductase
887.0613682534629	-0.09552862091283655	0.1074345523487635	-0.889179680320379	0.3739065214483496	0.4044988732032146	N8E90_03950		729	GntR family transcriptional regulator
700.2592567854039	0.4485513814760716	0.13516601049861218	3.318522014679697	9.049518880902889e-4	0.00123525206105465	N8E90_03955		1023	GlxA family transcriptional regulator
701.3284210408823	0.7011099140954071	0.1442974849422207	4.858781248863375	1.181105406382747e-6	1.8660587275563847e-6	N8E90_03960		468	glyoxalase/bleomycin resistance/dioxygenase family protein
1188.4332693506815	2.465065416449498	0.16435154792124426	14.99873562268324	7.483125109467514e-51	3.536504718135958e-50	N8E90_03965		639	FMN-binding negative transcriptional regulator
916.7940873976758	2.4119499703197538	0.14036566142909698	17.18333348600437	3.5397335306775107e-66	2.1317221161468816e-65	N8E90_03970		720	B3/4 domain-containing protein
6186.849249217688	1.7566058963254714	0.11495267510433149	15.281122381285769	1.021658326419508e-52	4.966394642317052e-52	N8E90_03975		1644	acetolactate synthase large subunit
809.4155860426471	-0.74536117109053	0.13037781655304673	-5.7169324567363455	1.0846420403624806e-8	1.8815219067512417e-8	N8E90_03980		1296	OprD family porin
248.9759354794877	-1.7155513514267806	0.17980102404927298	-9.54138810108583	1.4093311448270027e-21	3.682705450909383e-21	N8E90_03985	eftM	744	class I SAM-dependent methyltransferase EftM
57.31005753821689	0.8242215746136461	0.27055488892262924	3.0464116833954136	0.0023159050317977754	0.0030806248466793574	N8E90_03990		402	GFA family protein
3920.467378994107	0.7452981542177782	0.11827395082313967	6.3014564832813935	2.9486157254201434e-10	5.43166054682658e-10	N8E90_03995		282	peptidylprolyl isomerase
10285.309049899271	3.4010386907721974	0.15535304611538278	21.89232059374105	3.0745740779082155e-106	3.3080860331923838e-105	N8E90_04000	piv	1389	protease IV
1200.8245855807813	3.0987501376792	0.12559461506287345	24.672635336538484	2.1039427562504942e-134	3.226407061775887e-133	N8E90_04005		924	LysR family transcriptional regulator
77.25278153348296	1.6633040881981505	0.24579700089187165	6.766982844228654	1.3149566179242448e-11	2.5460435654569662e-11	N8E90_04010		399	RidA family protein
721.3640087972276	4.203785269810303	0.19519412104111283	21.536433819771034	7.096429519501255e-103	7.31780860329852e-102	N8E90_04015	xth	801	exodeoxyribonuclease III
1273.0575894606402	4.1645818588909425	0.14879613669006422	27.988507978305798	2.242269921591478e-172	5.092177875369959e-171	N8E90_04020		564	type 1 glutamine amidotransferase
275.75749464569185	-0.6440795991806781	0.15737993572406433	-4.092514056619954	4.267213679442301e-5	6.267568845391679e-5	N8E90_04025		933	NAD(P)/FAD-dependent oxidoreductase
181.05673975605606	-0.9183976939460647	0.18850486834839444	-4.87201047905396	1.1046830817511267e-6	1.7476374199466109e-6	N8E90_04030		429	Rrf2 family transcriptional regulator
1191.9568618092671	0.17236245063950317	0.11966756006097692	1.440343987557492	0.1497701022343297	0.16967481117560201	N8E90_04035		2409	TonB-dependent siderophore receptor
120.75412949489318	-0.9655222978375014	0.2236660839673797	-4.316802443674549	1.5830572278838744e-5	2.3690116966572064e-5	N8E90_04040	dkgB	819	2,5-didehydrogluconate reductase DkgB
37.4696516170197	-0.9984666121941946	0.35414121810923627	-2.819402433653497	0.0048113155127851946	0.006232816743102962	N8E90_04045		459	GNAT family N-acetyltransferase
826.6413695396891	-0.6129249039032776	0.12345313349643461	-4.964838773581873	6.875816582719856e-7	1.0988747963250913e-6	N8E90_04050		1491	PLP-dependent aminotransferase family protein
453.015573352296	0.546671194586741	0.14695136168000994	3.720082538446499	1.991576812027573e-4	2.835578375583647e-4	N8E90_04055		327	gamma-glutamylcyclotransferase
4875.653165028821	0.2834683503107443	0.10013885173850783	2.8307529534187594	0.004643857449623197	0.006021127004850298	N8E90_04060		1710	amidase
78.5572755280448	-0.7227965765460912	0.27505772915086224	-2.6277995487618364	0.008593914024088644	0.010916692665099792	N8E90_04065		498	SgcJ/EcaC family oxidoreductase
150.9094720316743	-1.7307419876053365	0.2148120432838204	-8.05700630722363	7.818561749216105e-16	1.719794543727757e-15	N8E90_04070		987	zinc-binding alcohol dehydrogenase family protein
111.28226306901048	-0.6939181029869572	0.21679929893349864	-3.200739607556622	0.001370753466818853	0.0018494292806286114	N8E90_04075		378	nuclear transport factor 2 family protein
345.1330424743858	0.30582226153866404	0.1503494172255426	2.034076800443417	0.04194385265565619	0.050164004683649115	N8E90_04080		912	LysR substrate-binding domain-containing protein
198.7358826042334	-0.9617172202207587	0.1843247562743853	-5.2175152142295484	1.8133933280929114e-7	2.973185533797967e-7	N8E90_04085		1185	MFS transporter
538.6783008031498	0.13427360202126537	0.10086088617727969	1.331275255556027	0.18309845706172698	0.20536019218044776	N8E90_04090		930	LysR family transcriptional regulator
462.0024987463573	0.6656623665614938	0.11726744978090156	5.676446173300386	1.3752180116112081e-8	2.3793391012174145e-8	N8E90_04095		717	SDR family oxidoreductase
194.94552289680408	-0.6818400284450059	0.15487121922256059	-4.402625819489126	1.069485290119179e-5	1.613447635955658e-5	N8E90_04100		1032	iron chelate uptake ABC transporter family permease subunit
87.84723067787655	-2.4332994806237425	0.28632959237985167	-8.498246584990312	1.924759021825988e-17	4.445774914543722e-17	N8E90_04105		1023	iron ABC transporter permease
280.3089698528131	-3.10204420120833	0.24363719364107803	-12.732227599773646	3.915075319971648e-37	1.4495767363927383e-36	N8E90_04110	fepB	906	Fe2+-enterobactin ABC transporter substrate-binding protein
180.0322732901418	-1.8055327315264253	0.17435970782710714	-10.355217693509607	3.9628404234215318e-25	1.137428872134979e-24	N8E90_04115		798	ABC transporter ATP-binding protein
804.3966086224666	-0.523195316315922	0.09158451286690142	-5.712705128172434	1.1119425753206997e-8	1.9277559216661314e-8	N8E90_04120		789	IclR family transcriptional regulator
416.6146315330615	-1.040952249528614	0.19639847246477177	-5.300205426573931	1.1567245582413311e-7	1.917134017140925e-7	N8E90_04125		2085	TonB-dependent receptor
174.54403857132317	-0.9642275121836028	0.20821242034955506	-4.630979797289808	3.639393867612136e-6	5.628903954326022e-6	N8E90_04130		1308	NtaA/DmoA family FMN-dependent monooxygenase
745.8219150363195	-1.806531699196594	0.16971171351967887	-10.644708380645266	1.8456126506670497e-26	5.474274811300571e-26	N8E90_04135		669	TIGR04211 family SH3 domain-containing protein
300.17859599239455	-2.3302035487851933	0.21644208178296173	-10.765945002884491	4.984750027223939e-27	1.4971864039365189e-26	N8E90_04140		1062	2,3-butanediol dehydrogenase
97.44745702988105	-0.1380707315452003	0.25843108944824855	-0.534265176221568	0.5931580818168559	0.6213539765511079	N8E90_04145		1113	acetoin dehydrogenase dihydrolipoyllysine-residue acetyltransferase subunit
125.2544785033578	-0.3116164883598183	0.18272673908155823	-1.7053688470888295	0.08812565467902407	0.10225188091657433	N8E90_04150		1020	alpha-ketoacid dehydrogenase subunit beta
188.3709707468896	0.6319456575207176	0.19678816168858895	3.2112991558951176	0.0013213630011795292	0.0017848149505149144	N8E90_04155		975	thiamine pyrophosphate-dependent dehydrogenase E1 component subunit alpha
115.68707338638897	0.04352541494576969	0.2058069188919798	0.21148664573621317	0.8325075517175304	0.8477528551633248	N8E90_04160		1041	ATP-NAD kinase family protein
74.88561016099506	0.08292280583955129	0.29784847662302927	0.2784060095915891	0.7807007068188696	0.7999258146327319	N8E90_04165		801	SDR family oxidoreductase
2220.20657838219	2.1279377522201823	0.18117210764013383	11.745393813306805	7.45742868745021e-32	2.4733389459492055e-31	N8E90_04170		1878	sigma-54-dependent Fis family transcriptional regulator
149.79568138159604	-1.0465381300815517	0.28232305816825337	-3.7068815309370033	2.0982703536537957e-4	2.9846303141860107e-4	N8E90_04175		612	LysE family translocator
959.7686489695097	0.5637905824468288	0.12379470432973608	4.5542382891042905	5.257573319210729e-6	8.087528761453939e-6	N8E90_04180		891	LysR family transcriptional regulator
1232.892616814271	4.42138726419449	0.18342417194161303	24.104714320868737	2.2307841308925117e-128	3.16781994721013e-127	N8E90_04185		1416	TolC family protein
2009.4906168568555	4.527830289596517	0.12869680706759853	35.18214936924003	3.7494404849374647e-271	1.7429039754201497e-269	N8E90_04190		2160	peptidase domain-containing ABC transporter
7030.472917269355	7.05827882908907	0.12764435598659707	55.29644279634427	0	0	N8E90_04195		1257	HlyD family efflux transporter periplasmic adaptor subunit
14909.4459041472	9.445827605489175	0.17760559156587283	53.18429179064317	0	0	N8E90_04200		300	hypothetical protein
455.1793530170847	1.5097029015842125	0.1515686761680695	9.960520470008941	2.2687186624934188e-23	6.217814851145021e-23	N8E90_04205		1794	FAD-binding protein
471.4829466685934	3.290536610372313	0.18379654732319586	17.90314703021102	1.1144277139488791e-71	7.36760544221759e-71	N8E90_04210		300	hypothetical protein
507.72640211548264	-1.6967478484429261	0.15598650922176624	-10.877529453721266	1.4750670450416988e-27	4.484746508941292e-27	N8E90_04215	tyrS	1239	tyrosine--tRNA ligase
223.5495095473435	-0.15846292276969462	0.21089810972327402	-0.7513719443840381	0.45242884235698794	0.4838158900115166	N8E90_04220		1257	OprD family porin
453.9913069479669	0.7264636690221824	0.14902716860982765	4.874706241813921	1.0897048724541132e-6	1.7248587366592108e-6	N8E90_04225		1209	Bcr/CflA family multidrug efflux MFS transporter
498.96395752854073	0.9026945566954553	0.14369035928382304	6.282220750192546	3.3377044734627955e-10	6.133212358586669e-10	N8E90_04230	hpaR	423	homoprotocatechuate degradation operon regulator HpaR
337.8822484834264	4.64048193371315	0.22316439751411357	20.794006505538913	4.904043165258041e-96	4.609645629270986e-95	N8E90_04235		243	cbb3-type cytochrome c oxidase subunit 3
16892.971117826248	6.493743224608339	0.14854280285766613	43.71631004452401	0	0	N8E90_04240	ccoN	1428	cytochrome-c oxidase, cbb3-type subunit I
8438.528347539861	3.4914797118721737	0.1383396974780587	25.238451258185947	1.5166110000341203e-140	2.549106059379383e-139	N8E90_04245	mapR	1416	GntR family transcriptional regulator MpaR
4002.9702451550206	3.7971585511097588	0.58164174922571	6.5283459383109825	6.64999644571853e-11	1.2589080131092986e-10	N8E90_04250	ccoG	1722	cytochrome c oxidase accessory protein CcoG
12733.777542242862	5.099332267837712	0.32686445037676853	15.600755181421041	7.193810163750246e-55	3.6335458806718137e-54	N8E90_04255		1674	nitrite/sulfite reductase
3025.7196071826374	5.389717902951303	0.14036350014270757	38.398286573586276	0	0	N8E90_04260		489	DUF934 domain-containing protein
1908.5697966538855	3.7544920827892048	0.15981732821676384	23.492396754980803	4.878104432768312e-122	6.42139853428572e-121	N8E90_04265	hpaI	807	4-hydroxy-2-oxoheptanedioate aldolase
347.95316003332067	1.844304618176916	0.16465231000801597	11.20120706528276	4.02215414569458e-29	1.26222664382293e-28	N8E90_04270	hpaH	804	2-oxo-hepta-3-ene-1,7-dioic acid hydratase
213.5366477597152	0.4915076364404215	0.15451148909793475	3.181042648089987	0.0014674602487382185	0.0019758742882988005	N8E90_04275		1305	MFS transporter
166.7110828624703	0.54769090941809	0.1542660812656999	3.5503002664258743	3.847919968304814e-4	5.370660054284224e-4	N8E90_04280		393	5-carboxymethyl-2-hydroxymuconate Delta-isomerase
353.0021783603876	0.17015050666311363	0.12479794813535722	1.3634078861502317	0.17275399707423136	0.1944544613302453	N8E90_04285	hpaD	924	3,4-dihydroxyphenylacetate 2,3-dioxygenase
302.8262649266867	0.0919626680001937	0.16219257566530224	0.5669967791248735	0.5707163699006905	0.5995343221944048	N8E90_04290	hpaE	1461	5-carboxymethyl-2-hydroxymuconate semialdehyde dehydrogenase
126.00657496175127	-0.7503716186077466	0.21262976151731836	-3.5290055975848422	4.171243074610601e-4	5.808307113019676e-4	N8E90_04295		780	fumarylacetoacetate hydrolase family protein
68.79379608505026	0.04643088316936171	0.24778376724841789	0.18738468498145	0.8513590295407667	0.8660602198269041	N8E90_04300		660	fumarylacetoacetate hydrolase family protein
132.95690591245628	0.5019622701577032	0.19785764062743402	2.536987040611175	0.011181109311151963	0.014044247498702594	N8E90_04305	hpaA	912	4-hydroxyphenylacetate catabolism regulatory protein HpaA
621.2076100850721	-1.747186417464541	0.15814052819694202	-11.048315301493513	2.2336719196682793e-28	6.929274203350502e-28	N8E90_04310		804	APH(3)-II family aminoglycoside O-phosphotransferase
1373.1064352257306	0.1037259136870282	0.09072217878246737	1.143335787114869	0.25289920191676624	0.27850273022483046	N8E90_04315		570	hypothetical protein
27853.547261365504	1.9628525550627285	0.11520509613910684	17.037896940710336	4.299152280612091e-65	2.5631218506655253e-64	N8E90_04320	bphP	2187	bacteriophytochrome BphP
2641.399990409657	-1.5867816468351221	0.11605036129341771	-13.67321591376315	1.4676285143873508e-42	6.08105129568575e-42	N8E90_04325		588	biliverdin-producing heme oxygenase
9769.975927424253	-1.8579706547788342	0.10385440171304454	-17.89014836282539	1.4073316086550621e-71	9.283395866405344e-71	N8E90_04330	ppnN	1386	nucleotide 5-monophosphate nucleosidase PpnN
1051.7667810739567	-0.9859000405110214	0.14786059342521693	-6.667767372445029	2.5972401803025383e-11	4.9786015054124047e-11	N8E90_04335		510	GNAT family N-acetyltransferase
1100.3105861689603	-2.7925772475777304	0.13775645990818125	-20.27184241986957	2.2796067275025415e-91	2.030488028239539e-90	N8E90_04340		1191	sugar transporter
9063.125439700116	2.9221958828726553	0.1208053183265005	24.189298313629184	2.883477613014691e-129	4.1441284534872974e-128	N8E90_04345		4254	PAS domain S-box protein
756.7018662067302	2.7847920526442898	0.15120791228975342	18.416973096671747	9.602535509139193e-76	6.793708237738193e-75	N8E90_04350		399	hypothetical protein
482.4441121627853	1.190907532240677	0.11153246073517564	10.677676475446784	1.2947166851986116e-26	3.861435727785333e-26	N8E90_04355		1194	class C beta-lactamase PDC-34
1141.3982881567783	0.2773208582075376	0.09739789102409153	2.8472983890271486	0.004409201278310842	0.005726860424787057	N8E90_04360	ampR	891	LysR family transcriptional regulator AmpR
3974.2656298052743	2.2663116836281194	0.12711884693312045	17.828290126171986	4.26259240670553e-71	2.7809676337607348e-70	N8E90_04365		1245	cyclic di-GMP phosphodiesterase
1134.9088437977848	0.6536635544798773	0.09753380202909691	6.701918113321085	2.057013062460924e-11	3.9570733015333e-11	N8E90_04370		876	LysR substrate-binding domain-containing protein
188.39852900891427	-0.5629235575082953	0.19337852981077233	-2.91099305625674	0.0036028202416227635	0.004701048341591106	N8E90_04375		753	SDR family oxidoreductase
630.5417313319856	0.32482921479760474	0.11526612058564055	2.818080569964726	0.004831168514810669	0.006257172978477031	N8E90_04380		1680	GMC family oxidoreductase N-terminal domain-containing protein
114.36856013036582	0.20365258655283897	0.23770458648345164	0.8567465591035902	0.39158496598038744	0.4220888673158162	N8E90_04385		1305	carbohydrate porin
39.99978491281045	-1.0704143678060984	0.3861941561538491	-2.771700065237846	0.005576439259122104	0.007200480380159835	N8E90_04390		726	SDR family oxidoreductase
57.471610185411095	-0.47290969763985596	0.32666553330388326	-1.4476877705978484	0.14770439166865848	0.1674302020248653	N8E90_04395		1059	2,3-butanediol dehydrogenase
260.9054816154853	-0.35782968229564444	0.16644336632663465	-2.1498584785495516	0.03156641084387843	0.038213661143657505	N8E90_04400		1260	MFS transporter
32.1444628390289	-0.1696316865701364	0.366513677794489	-0.4628249826606799	0.6434898224275745	0.6703018983620568	N8E90_04405		534	2,4-dihydroxyacetophenone dioxygenase family protein
740.2209168088135	-0.3537110600792203	0.10687095800621992	-3.3097023426947687	9.339523337091147e-4	0.001273376806959036	N8E90_04410		960	helix-turn-helix domain-containing protein
47.18811570804226	-0.6664501281313217	0.2622399027821269	-2.5413757443504665	0.011041718562059809	0.013892625384702024	N8E90_04415		417	PaaI family thioesterase
114.43278674715285	-0.5647043409306526	0.1930908583743207	-2.9245524396392297	0.003449519536284729	0.004508928216365145	N8E90_04420		1113	Rieske 2Fe-2S domain-containing protein
123.01180184924829	-0.21335089796721923	0.205289600437176	-1.0392679293684446	0.29868014576847773	0.32686166402840583	N8E90_04425		966	PDR/VanB family oxidoreductase
450.93753875322153	-1.478003082021389	0.1391890337266338	-10.618674779538852	2.4400039401361533e-26	7.219305541427207e-26	N8E90_04430		792	helix-turn-helix transcriptional regulator
67.95922348424676	-1.2788573338273261	0.2526828200006242	-5.061117070896102	4.1680717348539276e-7	6.722696346538592e-7	N8E90_04435	hpaC	513	4-hydroxyphenylacetate 3-monooxygenase, reductase component
422.9560430458059	-1.506767339171068	0.1924728894218815	-7.828465316319865	4.938611457778978e-15	1.0615873617696863e-14	N8E90_04440	hpaB	1563	4-hydroxyphenylacetate 3-monooxygenase, oxygenase component
407.1695764469709	-1.4842223076456609	0.26854329388932213	-5.526938640506028	3.2586686572384e-8	5.5429040910716066e-8	N8E90_04445		291	DUF2218 domain-containing protein
183.8572756800089	1.430967418272077	0.22430774096977507	6.379482991025693	1.7768681774019577e-10	3.311107314607469e-10	N8E90_04450		762	SDR family oxidoreductase
121.55866589166634	0.6870416750435617	0.226910937887018	3.0278032493332208	0.0024633841536765965	0.0032673062225536667	N8E90_04455		1386	aspartate aminotransferase family protein
68.04016186795029	0.17839395034658032	0.23737435684645888	0.7515299997715047	0.45233375320529956	0.48380115613365676	N8E90_04460		825	molybdenum cofactor biosynthesis F family protein
112.94921709461066	0.9629655044167028	0.23811159567898327	4.044177276082562	5.250717945146123e-5	7.683662511957558e-5	N8E90_04465		570	type 1 fimbrial protein
54.18773073950694	0.2164938809351092	0.27248683786274464	0.7945113335865425	0.42689781364201257	0.45758277628715094	N8E90_04470	cupB2	747	molecular chaperone CupB2
1505.0982675094583	3.1657411893647036	0.17500204788007054	18.089737964290546	3.839080714979273e-73	2.6046214656928933e-72	N8E90_04475	cupB3	2535	fimbrial biogenesis outer membrane usher protein CupB3
45.656547953306145	-0.2539412940287269	0.3069708994480327	-0.8272487538243566	0.40809608331478675	0.4385356141815028	N8E90_04480		741	molecular chaperone
491.69326825727643	0.29857868409936555	0.12960603179261526	2.303740651338868	0.021237206422445743	0.02611311804371816	N8E90_04485		3057	filamentous hemagglutinin N-terminal domain-containing protein
187.04273074379023	-0.18377679086569007	0.22627060147537909	-0.8121991529937537	0.4166773654859313	0.44686920054817797	N8E90_04490		1146	type 1 fimbrial protein
1003.6641856577326	1.4894774588559199	0.16022817353034022	9.295977268154267	1.458600083364331e-20	3.7040847187442467e-20	N8E90_04495		645	response regulator transcription factor
1523.0216890614167	2.3907302964866464	0.15151953785498726	15.77836317567646	4.384102008577691e-56	2.2545727701847243e-55	N8E90_04500		690	SDR family oxidoreductase
23615.143585743946	5.3867734656637944	0.11358037981116069	47.426971758853696	0	0	N8E90_04505		2976	non-ribosomal peptide synthetase
61.725533142961055	-2.1389849944255426	0.2956418153962534	-7.235055675593885	4.653381986052996e-13	9.427178351043692e-13	N8E90_04510		207	helix-turn-helix transcriptional regulator
73.74193029772832	-2.641776507378604	0.2861416537186846	-9.232408050509916	2.6461483779261906e-20	6.660145029044346e-20	N8E90_04515		375	hypothetical protein
733.6184531931938	0.3457709001313356	0.1361025280362116	2.540517836959938	0.011068844751885253	0.013920867950479235	N8E90_04520		837	class I SAM-dependent methyltransferase
382.1828464687834	0.7053110385171725	0.1351610544513797	5.218300799590816	1.8057204112732411e-7	2.9614212919172506e-7	N8E90_04525		669	helix-turn-helix transcriptional regulator
327.9745894451142	0.9226901297270119	0.15115973221366644	6.104073592977635	1.0339863921708736e-9	1.867704624595233e-9	N8E90_04530		1488	aldehyde dehydrogenase family protein
85.22467805922922	0.6605858356556147	0.21706239017812684	3.043299371731424	0.0023399941550943486	0.0031112771447623184	N8E90_04535		1491	APC family permease
43.8004297932396	1.3822185320678688	0.37047511840320335	3.730934854749256	1.907705532487663e-4	2.720068995519193e-4	N8E90_04540		579	DUF3156 family protein
419.11261704484195	1.510085275193511	0.13359344535113304	11.303588070690502	1.25963946393907e-29	4.00580160899918e-29	N8E90_04545	feaR	951	transcriptional regulator FeaR
2648.4793445488226	-1.2130178129282791	0.08720304068089807	-13.910269681616644	5.487216379291096e-44	2.333733913994426e-43	N8E90_04550		885	NAD(P)-dependent oxidoreductase
5144.2271116322145	-0.7048937922312707	0.10619580995206675	-6.6376798910374735	3.1865894912982206e-11	6.094570065324466e-11	N8E90_04555		930	NAD-dependent epimerase/dehydratase family protein
1289.235376685132	0.07573774630871097	0.1688271777194266	0.44861110238174634	0.6537122233592465	0.6797601763347636	N8E90_04560		357	SirB2 family protein
170586.7955744748	2.606419492663261	0.1630816490552185	15.982297872035515	1.6977048901703397e-57	8.923448848510177e-57	N8E90_04565	oprG	699	outer membrane protein OprG
826.1830319680629	0.8563875062856409	0.1474408702621093	5.808345438840801	6.3093236803374e-9	1.1028341920683763e-8	N8E90_04570		519	DUF3299 domain-containing protein
1692.4787850000976	1.3350774475413616	0.15952721020154148	8.368963801565064	5.8127101701403e-17	1.3246122371633392e-16	N8E90_04575		1266	ABC transporter permease
1098.4312318928578	0.7816761534860722	0.13193650882169627	5.924638755922043	3.1298464202439232e-9	5.544086394894714e-9	N8E90_04580		705	ABC transporter ATP-binding protein
1586.9766475739973	1.4465908118098503	0.19131784899311988	7.561191072464296	3.9939503391942656e-14	8.347033550476248e-14	N8E90_04585		591	DUF2796 domain-containing protein
399.15402497102843	-0.7631965992730262	0.1806149661758326	-4.225544623638983	2.3836358244778078e-5	3.541231749224209e-5	N8E90_04590		345	hypothetical protein
6362.05311119125	0.3573589079357595	0.09325428406063535	3.8320910565717203	1.2705869182140443e-4	1.8256440867842462e-4	N8E90_04595	trxA	870	thioredoxin
450.3585078496808	-0.5704098857578598	0.12463752716999754	-4.576550086555051	4.727065724134792e-6	7.284651918829841e-6	N8E90_04600		663	50S ribosomal protein L11 methyltransferase
547.2159142170883	-0.5470246990617353	0.17723714319578987	-3.0863998888621755	0.0020259615538737274	0.0027070449686837366	N8E90_04605		471	YbaY family lipoprotein
1305.304673577982	-0.8627677805364022	0.11209308515975598	-7.696886737542985	1.394213739538566e-14	2.954263443822816e-14	N8E90_04610	nrdR	465	transcriptional regulator NrdR
4315.706251804316	0.443182391630371	0.11408337254480427	3.8847237922977667	1.0244628937916317e-4	1.4769939951684536e-4	N8E90_04615	ribD	1122	bifunctional diaminohydroxyphosphoribosylaminopyrimidine deaminase/5-amino-6-(5-phosphoribosylamino)uracil reductase RibD
3737.989459274356	-1.4324351546625236	0.1183550071079662	-12.102869068782386	1.0198343441049426e-33	3.540265080177601e-33	N8E90_04620		660	riboflavin synthase
8495.721484001417	-1.3654352351668937	0.11909689206569452	-11.46491072507343	1.9796361999375994e-30	6.394590330960216e-30	N8E90_04625	ribBA	1098	bifunctional 3,4-dihydroxy-2-butanone-4-phosphate synthase/GTP cyclohydrolase II
3768.3731968105276	-1.6343899523861685	0.09613431711315629	-17.00110846434147	8.05816858474231e-65	4.7850402274667415e-64	N8E90_04630	ribE	477	6,7-dimethyl-8-ribityllumazine synthase
3037.1990420693046	-1.7181098708994982	0.08188822045749634	-20.98116018763986	9.74858904109955e-98	9.370614667938985e-97	N8E90_04635	nusB	480	transcription antitermination factor NusB
4375.585028646694	-2.7583180839980304	0.15946678697403668	-17.297132125996377	4.9439489803959244e-67	3.0232781534795224e-66	N8E90_04640	thiL	969	thiamine-phosphate kinase
1051.7309050033743	-2.5085273371846144	0.12034686960495172	-20.844142813344934	1.7226628448710444e-96	1.632140752704254e-95	N8E90_04645		516	phosphatidylglycerophosphatase A
2551.6119773525124	-0.7751812644143432	0.1325518416077635	-5.848136510303612	4.971105247955313e-9	8.71481326615619e-9	N8E90_04650		747	transporter substrate-binding domain-containing protein
1634.3316944452163	0.30891909201519907	0.1507711711064441	2.04892679249074	0.040469274001928394	0.04844913084737906	N8E90_04655		645	TIGR02281 family clan AA aspartic protease
2904.5780985543015	-1.042985132713635	0.09557591876002981	-10.912635172593445	1.0030583840623623e-27	3.0590453024966973e-27	N8E90_04660	ribA	618	GTP cyclohydrolase II
918.6577277445468	-1.0158611852715684	0.1368844015823949	-7.421307128702248	1.159700409469175e-13	2.3876184900835953e-13	N8E90_04665		420	MFS transporter
1295.3168044436766	-1.409849193881392	0.1347469288925151	-10.462941199988313	1.278250314791817e-25	3.715480885691896e-25	N8E90_04670		798	cobalamin-binding protein
11919.593667072853	-0.936456058228866	0.09560406415869828	-9.795149050090513	1.181230734568949e-22	3.178798222833671e-22	N8E90_04675	dxs	1884	1-deoxy-D-xylulose-5-phosphate synthase
2525.425678403559	-1.0789008481345481	0.10902978290738971	-9.895469103620709	4.355635388279447e-23	1.1828402811621502e-22	N8E90_04680		888	polyprenyl synthetase family protein
229.3289652924586	-1.3896627786420475	0.20711408732689432	-6.709648757250884	1.950934436522028e-11	3.754223770150733e-11	N8E90_04685		243	exodeoxyribonuclease VII small subunit
2455.814560914326	0.7809517697302831	0.14943368478838565	5.226075839836217	1.7314536361055344e-7	2.8451116086241175e-7	N8E90_04690		1170	mandelate racemase/muconate lactonizing enzyme family protein
557.1731119636019	1.9625704377817412	0.12701694697499788	15.451248707529203	7.39959211409238e-54	3.693588345541079e-53	N8E90_04695		1008	DUF4340 domain-containing protein
600.1497462222471	0.926747325063765	0.11073017618514049	8.36941976425872	5.790263865608877e-17	1.3200026820066214e-16	N8E90_04700		1803	GldG family protein
55.82374393269569	-0.13988212457126029	0.2663540643158961	-0.5251736065320933	0.5994625109874188	0.6272954520533137	N8E90_04705		735	ABC transporter permease subunit
78.46324792535317	0.4320447819749321	0.23432813611810965	1.8437597342436347	0.0652181632779382	0.07662876609473386	N8E90_04710		927	ABC transporter ATP-binding protein
1728.7974580134594	1.030496624548825	0.10969686348358836	9.394039098510747	5.774245771548579e-21	1.4892398067062872e-20	N8E90_04715		2301	CHASE2 domain-containing protein
1459.8957751745982	-0.5341471321427339	0.0953324672898714	-5.602992845224351	2.10681924799106e-8	3.607359575696923e-8	N8E90_04720		1002	FecR domain-containing protein
271.7100595395327	-0.42363503151963183	0.18812261772939656	-2.2519090826654677	0.024328018048957154	0.029735354846198655	N8E90_04725	aqpZ	690	aquaporin Z
117.58165918958751	-0.5692885627385421	0.23826649943528458	-2.389293350461827	0.01688081752684682	0.020938266475867953	N8E90_04730	mucE	270	mucoid induction factor MucE
1653.0084275372014	0.7177542717893404	0.10220262677872224	7.022855423700039	2.1737912082944692e-12	4.315668231348713e-12	N8E90_04735		717	response regulator transcription factor
4016.9064086308686	-1.5725701244016421	0.13843050285236883	-11.359997197140371	6.614676043184468e-30	2.1182627802447567e-29	N8E90_04740	ppa	528	inorganic diphosphatase
1392.0559947344207	-1.4142847235876745	0.10855724433748722	-13.028008699178915	8.479173678508854e-39	3.2507141357685364e-38	N8E90_04745		831	zinc-dependent peptidase
1500.9595064676857	-1.2995027483635642	0.1552810778264757	-8.368712830649843	5.825101658405546e-17	1.3269278280058574e-16	N8E90_04750		666	DedA family protein
374.1715929883416	0.7073197627359173	0.15213698745555243	4.64922945146764	3.331774020916969e-6	5.1625144334520745e-6	N8E90_04755		1584	protein kinase
2654.9827212708487	2.232577180618208	0.10653553169945773	20.956174386179665	1.6481321956628943e-97	1.5765894797739906e-96	N8E90_04760		894	transporter substrate-binding domain-containing protein
4162.473696896465	2.3004053067614874	0.15734781265966938	14.619874708630862	2.0978602846507453e-48	9.550320347109361e-48	N8E90_04765		462	GNAT family N-acetyltransferase
1304.8647408034492	2.4314132253537206	0.13328815062994295	18.241780787432635	2.404939803695182e-74	1.6638827711612015e-73	N8E90_04770	eutC	822	ethanolamine ammonia-lyase subunit EutC
1206.7788213302504	1.827547769982811	0.1440690448202388	12.68522167453197	7.141152661860276e-37	2.6276968669182835e-36	N8E90_04775		1395	ethanolamine ammonia-lyase subunit EutB
100.64891500008677	-0.3680390328469651	0.21035294278001002	-1.7496262613823537	0.08018282515218714	0.09343670381032382	N8E90_04780	eat	1449	ethanolamine permease
1272.6790425794832	3.2920826192209707	0.3371105764545163	9.765586870173875	1.5819343441969056e-22	4.245606381583938e-22	N8E90_04785		1521	aldehyde dehydrogenase
3963.3061340503127	1.6466025205823736	0.13629315238246165	12.081329779222717	1.3255840256805042e-33	4.5802700074326364e-33	N8E90_04790	eatR	1932	sigma-54-dependent transcriptional regulator EatR
4776.152877979519	-0.4189593406655778	0.0921994222221594	-4.544056031675264	5.518197924436651e-6	8.47747938301009e-6	N8E90_04795	mpl	1356	UDP-N-acetylmuramate:L-alanyl-gamma-D-glutamyl-meso-diaminopimelate ligase
1515.5106505381657	0.2038944633562399	0.10259863916132093	1.9873018299555272	0.04688895900974076	0.05592088717337293	N8E90_04800	ubiX	630	flavin prenyltransferase UbiX
820.1399262780859	0.8982472308427869	0.152180537460797	5.902510569554159	3.58011173524612e-9	6.3172196989070026e-9	N8E90_04805		294	YceK/YidQ family lipoprotein
4224.271039975976	2.527256802599003	0.11764184896745117	21.48263415426459	2.2630261422161282e-102	2.3135748361144265e-101	N8E90_04810		642	oxidoreductase
3897.4944484088696	-0.905635851698154	0.08727047609161964	-10.377345148746356	3.143965979071214e-25	9.041371471954433e-25	N8E90_04815		1740	peptidase C13
1207.3489830877722	2.0206066413429316	0.12250567489564543	16.493983997591574	4.053201092817023e-61	2.2708612525669762e-60	N8E90_04820		456	MaoC family dehydratase
182.0125537699284	-0.5770488960137317	0.15950712942654136	-3.617699710905292	2.9723296431275153e-4	4.180936495652179e-4	N8E90_04825		363	CidA/LrgA family protein
830.8870969166851	-0.8994315530120592	0.11783749993629215	-7.632812589356778	2.2968666486304553e-14	4.835936503662848e-14	N8E90_04830		711	LrgB family protein
1920.6535256451682	0.9163823953821385	0.10351451627973482	8.852694562236389	8.543122631317362e-19	2.0504872794004966e-18	N8E90_04835		594	LON peptidase substrate-binding domain-containing protein
1575.9752633726716	-0.24513083549247144	0.1333104630173519	-1.8387966701500755	0.06594509821718958	0.07742173133233583	N8E90_04840		1314	bifunctional DedA family/phosphatase PAP2 family protein
686.304916896872	-0.500411796004086	0.14813532868824208	-3.3780719321670167	7.299598351769601e-4	0.0010016745893226275	N8E90_04845		720	DNA-3-methyladenine glycosylase
332.60233299086167	0.48009678925028043	0.13437706445597755	3.5727584256579887	3.532406016666837e-4	4.944205080961581e-4	N8E90_04850		858	class I SAM-dependent methyltransferase
269.98484507307023	0.3047806055793502	0.18153206392446278	1.678935384694201	0.09316463742184664	0.1078882040988687	N8E90_04855		1224	alpha/beta hydrolase
5000.0430174785115	-1.3236168002689004	0.09887842414580787	-13.386305573772814	7.270841364432859e-41	2.919129967501721e-40	N8E90_04860		1266	glutamate-5-semialdehyde dehydrogenase
3115.5255622598097	-0.9855614315939832	0.09804347826628962	-10.052289545635691	8.975739504009456e-24	2.4851396020873087e-23	N8E90_04865	nadD	645	nicotinate-nucleotide adenylyltransferase
2182.374931855493	-0.7797803822725046	0.11048702576836675	-7.05766470632755	1.6932401302215167e-12	3.3762663454483995e-12	N8E90_04870	rsfS	357	ribosome silencing factor
1641.8473743589625	-1.3837866929803766	0.10851063919519582	-12.752543927892022	3.0173553878528656e-37	1.1199790740938584e-36	N8E90_04875	rlmH	468	23S rRNA (pseudouridine(1915)-N(3))-methyltransferase RlmH
7274.2441541236385	-1.9465441144552933	0.106936740320607	-18.20276276066916	4.9069397690287764e-74	3.3752938295631466e-73	N8E90_04880	mrdA	1941	penicillin-binding protein 2
1579.60329586299	-1.0380650613883533	0.1342468050226188	-7.732512227858631	1.054446878747838e-14	2.2455114275410293e-14	N8E90_04885	rodA	1104	rod shape-determining protein RodA
4366.54502265775	-1.0474085082565505	0.08228573800123433	-12.728919174800849	4.084541503141897e-37	1.5113819616725303e-36	N8E90_04890	mltB	1023	lytic murein transglycosylase B
4930.886443563667	-0.3292666523093252	0.0671746333350605	-4.901651649767485	9.503424525948205e-7	1.507474698197596e-6	N8E90_04895	rlpA	1026	septal ring lytic transglycosylase RlpA
13649.30611764203	-0.3183306180592524	0.09303766200835463	-3.4215242643421844	6.227116822745801e-4	8.576700253550352e-4	N8E90_04900		1161	D-alanyl-D-alanine carboxypeptidase
3960.365192928869	-0.04265167121894433	0.1148554546777868	-0.3713508543290215	0.7103762251797912	0.7332995384836498	N8E90_04905		282	DUF493 domain-containing protein
4586.496399605203	-0.15790575120682865	0.08668698400822414	-1.8215624065528437	0.06852140945985813	0.08036711734400866	N8E90_04910	lipB	654	lipoyl(octanoyl) transferase LipB
7832.318412199554	0.5327925089648726	0.09625885226689387	5.534997524047094	3.112327508459273e-8	5.295495760747119e-8	N8E90_04915	lipA	984	lipoyl synthase
1252.4765657869302	1.6818375241367518	0.09742612662077293	17.26269515653879	8.981905192999548e-67	5.464451523348395e-66	N8E90_04920		894	LysR substrate-binding domain-containing protein
428.20382352476025	-2.6268983846642615	0.1677687258620373	-15.657855009428046	2.936346892959587e-55	1.493270428470901e-54	N8E90_04925		891	alpha/beta hydrolase
11267.107213418074	-0.48433100665145784	0.09595202608408318	-5.047637099679755	4.4730776739198895e-7	7.200977315969519e-7	N8E90_04930		1347	lytic murein transglycosylase
133.7700752973655	-2.1694337111974673	0.2637555519963381	-8.225167943488776	1.9491754632703914e-16	4.356722015949973e-16	N8E90_04935		219	hypothetical protein
77.47790677474647	-2.187435200913841	0.25099373897394045	-8.715098670811676	2.905055330453811e-18	6.875528725616617e-18	N8E90_04940		153	alternative ribosome-rescue factor A
2740.1444775201862	-1.2115912898490038	0.12018407169043886	-10.081130326235993	6.695144256465003e-24	1.8623706557254217e-23	N8E90_04945	holA	1038	DNA polymerase III subunit delta
4488.992570931332	-1.249300882223818	0.15468527207285568	-8.07640485407949	6.670416362822103e-16	1.47214307710651e-15	N8E90_04950	lptE	624	LPS assembly lipoprotein LptE
32090.248480949216	-1.5377588062845025	0.0873786844014646	-17.598786441086855	2.516590281060943e-69	1.5861983233382e-68	N8E90_04955	leuS	2622	leucine--tRNA ligase
1408.322953374794	4.384356061096535	0.17808676720908723	24.619213037591795	7.866518045141017e-134	1.1909868287172786e-132	N8E90_04960		432	hypothetical protein
892.4162231847448	-0.3243928830087853	0.10370941506503778	-3.127901963436526	0.0017605889544669464	0.0023593478106032277	N8E90_04965		762	YdcF family protein
2228.659165757075	-2.1289502611119513	0.1346348868653714	-15.812768225822495	2.5405397564310757e-56	1.3110330920004251e-55	N8E90_04970	lnt	1536	apolipoprotein N-acyltransferase
12224.985875998695	-0.2417249830471708	0.0878671934266231	-2.751026562024342	0.005940882590169082	0.007661086131665808	N8E90_04975		840	HlyC/CorC family transporter
3545.2574730987785	-0.47105561001001983	0.10570471390559914	-4.4563349410386905	8.337273814661349e-6	1.2664482817777642e-5	N8E90_04980	ybeY	483	rRNA maturation RNase YbeY
20907.926059322715	0.1412487690799344	0.09320132662006367	1.5155231604774972	0.12963996962858715	0.14765655040009446	N8E90_04985		1023	PhoH family protein
4702.707684971899	-1.7072075409323522	0.11737727163978601	-14.544617685198263	6.318284914379324e-48	2.861019424699922e-47	N8E90_04990	miaB	1341	tRNA (N6-isopentenyl adenosine(37)-C2)-methylthiotransferase MiaB
483.08193111208266	-1.3386296103077766	0.17159428167065974	-7.8011318167175485	6.13543826983229e-15	1.3160006382661186e-14	N8E90_04995		333	DUF1820 family protein
5328.773121855319	1.0467680586345272	0.14045707662153517	7.452583264672864	9.153005337400033e-14	1.8909854776920207e-13	N8E90_05000		549	sel1 repeat family protein
6569.931255341205	-0.07750331765089463	0.08945153010838716	-0.8664280818560057	0.3862554496799269	0.4170241200500027	N8E90_05005	hemL	1284	glutamate-1-semialdehyde 2,1-aminomutase
1844.3404905921377	-1.5779741343803035	0.12957871864181514	-12.177726025692387	4.085133984621111e-34	1.4272781684377927e-33	N8E90_05010	thiE	630	thiamine phosphate synthase
2633.728092852349	-1.1182861711035161	0.09179519980275201	-12.182403584353764	3.857435314318388e-34	1.3485158707517278e-33	N8E90_05015		798	hydroxymethylpyrimidine/phosphomethylpyrimidine kinase
7885.2397259219415	0.20526877987818473	0.09532008088597638	2.1534683769701264	0.03128188679578403	0.0379000664701517	N8E90_05020	ladS	2437	hybrid sensor histidine kinase/response regulator LadS
1980.67960803673	0.22229771304366894	0.24794999612303137	0.8965425146986737	0.36996308442536785	0.40066988575372015	N8E90_05025		648	TetR/AcrR family transcriptional regulator
16301.751877377075	2.5046061848361356	0.19046146247330176	13.150199270297122	1.6972655993619134e-39	6.587560545468614e-39	N8E90_05030		1650	acyl-CoA dehydrogenase family protein
1681.9414008363112	2.7701186368425494	0.18016663909411906	15.375313935869332	2.3967885701635802e-53	1.1815154923341591e-52	N8E90_05035		432	PaaI family thioesterase
7767.961633839655	0.24576812340220722	0.08366608648215687	2.9374879803254714	0.003308829980871786	0.004339329598013472	N8E90_05040	amn	1500	AMP nucleosidase
614.3638626161112	-0.751930803056579	0.1161797364863554	-6.472133831573018	9.662847521110996e-11	1.8211575150652653e-10	N8E90_05045		567	SEC-C metal-binding domain-containing protein
2789.976644517587	1.136866821769096	0.12597786771800604	9.02433770600011	1.8078558308795292e-19	4.432114624529542e-19	N8E90_05050		1086	MBL fold metallo-hydrolase
756.3282007548623	-1.6570729174617527	0.1329239986672891	-12.466318603681437	1.139708331985174e-35	4.099918122921273e-35	N8E90_05055		570	pseudouridine synthase
1499.2037880383089	-2.7685411784547465	0.11743234286121698	-23.57562755710872	6.855581434683355e-123	9.187096742424766e-122	N8E90_05060		393	globin
973.6688337520176	-2.0193255343155467	0.16021806152298637	-12.60360732816528	2.017039823346399e-36	7.371859305227933e-36	N8E90_05065		210	DUF2788 domain-containing protein
639.2619267497308	0.31838729866655857	0.16167699795007498	1.9692801245906046	0.04892093225912037	0.05823920507038139	N8E90_05070		510	Lrp/AsnC family transcriptional regulator
266.8420181236059	0.2946715138387667	0.1548907229880961	1.9024477912819429	0.057112638139566664	0.06747819637220447	N8E90_05075		684	DUF6515 family protein
439.74740107548644	-0.6089432851664466	0.14412425279009025	-4.225127092615994	2.388059656292239e-5	3.546033180668536e-5	N8E90_05080	fieF	897	CDF family cation-efflux transporter FieF
1264.9170043548615	0.41717704639197617	0.1475732823269728	2.8269144645549864	0.004699887990378059	0.006092447394934521	N8E90_05085		417	polyribonucleotide nucleotidyltransferase
3730.952062275499	-0.47727719113042977	0.1051101929276268	-4.540731758137453	5.605931815037147e-6	8.603377430866914e-6	N8E90_05090	hrpB	2517	ATP-dependent helicase HrpB
255.55496332010313	-1.1987309478024197	0.14195034934188058	-8.444719955675023	3.047751943557294e-17	7.004296664413248e-17	N8E90_05095		408	hypothetical protein
304.7729233105822	-2.2413449198141597	0.17065592460030302	-13.133707048634044	2.1106570362741794e-39	8.181374179694702e-39	N8E90_05100		735	transporter substrate-binding domain-containing protein
1066.8490418292615	-0.792998571446161	0.0926382780525731	-8.56016096279474	1.1271004829379733e-17	2.6216762601567402e-17	N8E90_05105		1140	endonuclease/exonuclease/phosphatase family protein
2353.8757146459975	3.6138975096800374	0.16602381089540807	21.767344636828785	4.732656872753526e-105	4.966368323259873e-104	N8E90_05110		837	SDR family oxidoreductase
719.309399487294	1.400197919370768	0.12650968785381056	11.067910632968914	1.7953774433579063e-28	5.587079387018589e-28	N8E90_05115		435	VOC family protein
687.938224696833	-0.24818198067256675	0.1403092675086531	-1.7688210128904063	0.07692374893593627	0.08976197414567971	N8E90_05120		657	hypothetical protein
384.09996370824894	-0.5545526282000179	0.1254063376511325	-4.422046274429337	9.777050968840103e-6	1.4786155893986126e-5	N8E90_05125	sfnG	1095	dimethyl sulfone monooxygenase SfnG
216.65831896812787	-0.9738095186576152	0.18887711922895253	-5.155783414279977	2.525727026974973e-7	4.1184093753086024e-7	N8E90_05130		582	cysteine hydrolase
1724.0700747907151	2.3015030506189103	0.20503052758845233	11.22517255205334	3.0678700409233564e-29	9.658109388092049e-29	N8E90_05135		717	DUF2076 domain-containing protein
1151.0921584060657	-0.48509354102651603	0.12242900452583491	-3.962243611350706	7.424872258446044e-5	1.0767241027968307e-4	N8E90_05140		504	NYN domain-containing protein
2607.6238716522157	-1.3246265444587155	0.11308419500215003	-11.713631108516365	1.0853001116393663e-31	3.5915103805640877e-31	N8E90_05145		1350	DEAD/DEAH box helicase
2177.502175484308	-1.1207236314158653	0.12358355167999227	-9.068550111894108	1.2061119531639138e-19	2.9715801744618165e-19	N8E90_05150		1176	TIGR03862 family flavoprotein
3345.472684468062	-0.5159179043318703	0.10191580666959166	-5.062197133016496	4.144521454041779e-7	6.686524580137903e-7	N8E90_05155		630	response regulator transcription factor
452.6000036446116	0.4996299488324519	0.13643994334736334	3.661903813316902	2.503478610450886e-4	3.5373302617389623e-4	N8E90_05160	rocR	1179	two-component system response regulator cyclic di-GMP-specific phosphodiesterase RocR
592.5330656478178	-0.38793121862642616	0.11499177200695626	-3.3735563149940746	7.420386627425765e-4	0.0010180147667323797	N8E90_05165		3639	transporter substrate-binding domain-containing protein
6704.156617065479	2.888835243665495	0.11512247231112267	25.09358238813976	5.843933265410206e-139	9.605359925190809e-138	N8E90_05170		591	GNAT family N-acetyltransferase
1943.6079497740704	1.2700743555150602	0.11499302806738153	11.044794426761639	2.3229875087409785e-28	7.198841498442095e-28	N8E90_05175		579	GNAT family N-acetyltransferase
4238.973672711565	1.0794276214377299	0.10621560636006228	10.162608475618526	2.9118003462067336e-24	8.172269839589654e-24	N8E90_05180		1596	nitroreductase family protein
2895.2811878442226	-1.4086984722528786	0.0970804688423007	-14.510626998940376	1.0376770631293325e-47	4.677407973954189e-47	N8E90_05185	tesB	870	acyl-CoA thioesterase II
1698.007935964699	-1.5395876329536666	0.11938840830223271	-12.895620729411085	4.764115516929138e-38	1.798634982596978e-37	N8E90_05190		597	HAD family hydrolase
3726.8845993453006	-0.5023189415379047	0.11647670763590677	-4.3126128110359865	1.6133651488465754e-5	2.4131530004115445e-5	N8E90_05195		327	HU family DNA-binding protein
132.0580744795872	-2.874960207352189	0.23262445505245474	-12.358804695335712	4.366004088578824e-35	1.552762960373222e-34	N8E90_05200		123	acyl-CoA dehydrogenase
915.5910402900109	-2.3768833468347	0.23330673027616908	-10.187804458196055	2.2478331347858278e-24	6.347701543415129e-24	N8E90_05205	tauA	1014	taurine ABC transporter substrate-binding protein
227.39175401222968	-2.8447724524145617	0.47784633582061664	-5.953320637123162	2.627557960952466e-9	4.668250184433316e-9	N8E90_05210		792	taurine ABC transporter ATP-binding protein
197.51002168895968	-2.84860930838019	0.3170858748603368	-8.983715561706697	2.6177389620090055e-19	6.38603805820155e-19	N8E90_05215		819	ABC transporter permease subunit
361.4309606497886	-2.6590321899938827	0.20478367612587828	-12.984590570390019	1.4963622456895454e-38	5.69997142244097e-38	N8E90_05220	tauD	834	taurine dioxygenase
3711.871363167007	-1.961057439959036	0.11168906922701595	-17.558185895282623	5.149481426070088e-69	3.2320057473752137e-68	N8E90_05225		2037	oligopeptide transporter, OPT family
12710.041626781534	-0.35067674865005233	0.12956405477222843	-2.706589796580051	0.006797819531687083	0.008720790472949148	N8E90_05230	betT	1962	choline BCCT transporter BetT
1584.9389198214883	-1.0849139576963374	0.8931501263985193	-1.2147050374062802	0.2244786105820464	0.2485850982622699	N8E90_05235		975	sigma-54-dependent transcriptional regulator
2988.470822232453	-2.226878330902837	0.9625299534224894	-2.313567825068379	0.020691440302958188	0.02546836363314051	N8E90_05240		780	MetQ/NlpA family ABC transporter substrate-binding protein
10020.009821197234	2.930907677877054	0.12972311669609793	22.59356506784589	5.013419937305793e-113	5.8952270013773645e-112	N8E90_05245	cioA	1467	cyanide-insensitive cytochrome bd quinol oxidase subunit I
6162.65720328462	3.2028107219624347	0.14338966899890818	22.336411990649214	1.636739240348856e-110	1.8444315303173663e-109	N8E90_05250	cioB	1008	cyanide-insensitive cytochrome bd quinol oxidase subunit II
1053.2932756164803	2.97685928681522	0.16835954163785166	17.681559701668515	5.816465263182371e-70	3.705349926759647e-69	N8E90_05255		171	DUF2474 domain-containing protein
535.4360036885394	-0.05516956225210655	0.1444113134285784	-0.3820307491309661	0.7024385568361542	0.7258613082971722	N8E90_05260		789	helix-turn-helix transcriptional regulator
368.23030058484153	-1.4634379528434565	0.1742379819171232	-8.399075429716266	4.500076922118752e-17	1.0278486635933425e-16	N8E90_05265		1182	MFS transporter
2306.205754137377	-1.0512678420543373	0.11778295416598931	-8.925466757887607	4.438236617459296e-19	1.0747866452536756e-18	N8E90_05270		1176	acetyl-CoA C-acyltransferase
6750.646064999479	5.419561245921672	0.13880514378728567	39.04438335676502	0	0	N8E90_05275		1683	fatty acid--CoA ligase
16181.529535420714	5.599638986409811	0.13519471786677437	41.41906632719107	0	0	N8E90_05280		1926	DUF1302 domain-containing protein
12681.889551577067	6.211841459208265	0.1400403469478619	44.35751263541914	0	0	N8E90_05285		1368	DUF1329 domain-containing protein
13694.847604172854	4.557385504535607	0.17612761521643655	25.875473865556	1.2577945656906352e-147	2.2541800198371326e-146	N8E90_05290		2721	helix-turn-helix transcriptional regulator
85573.17184953559	5.708246182479628	0.7652372398022068	7.459446411618775	8.68867578987663e-14	1.7969280830645097e-13	N8E90_05295	copA1	2379	copper-translocating P-type ATPase CopA1
16820.817245115835	3.8536347319305	0.15898860743827337	24.2384331432468	8.756669661291758e-130	1.2676930531553762e-128	N8E90_05300		1392	PhoH family protein
711.1113794053565	2.138874250927121	0.22365606473892433	9.563229387156781	1.1413840413016563e-21	2.9917335003281302e-21	N8E90_05305		777	CHAD domain-containing protein
469.10289121743597	4.586863810135102	0.21133790237524178	21.70393364646385	1.8834123610369782e-104	1.9660181663456177e-103	N8E90_05310		183	hypothetical protein
251.74134570199504	0.6405920622680209	0.23721433208780984	2.700477903800907	0.006923993621141599	0.008876914898899486	N8E90_05315		429	arsenate reductase ArsC
3823.5237803993014	0.028747109241810776	0.10540463922974859	0.2727309675540108	0.7850600281281426	0.8039771372396641	N8E90_05320	moaC	483	cyclic pyranopterin monophosphate synthase MoaC
313.36948899684364	0.27041524735152206	0.20255677192695723	1.3350096606448432	0.1818731846232749	0.2041013671272134	N8E90_05325	moaD	252	molybdopterin converting factor subunit 1
2303.265662311015	0.36477651772506586	0.12313861393300553	2.9623243763611407	0.003053259354433247	0.004021003355218641	N8E90_05330	moaE	453	molybdopterin synthase catalytic subunit MoaE
3996.85843148302	-1.9413537820210882	0.6549116283998696	-2.964298842523766	0.003033735141047223	0.0039961753573679384	N8E90_05335	moaB	558	molybdenum cofactor biosynthesis protein B
2981.53685879525	-0.6736548434823568	0.24591028397788064	-2.739433392476385	0.0061545184141006005	0.00792627371512956	N8E90_05340		1224	molybdopterin molybdotransferase MoeA
3548.1629652102447	-0.5650456728818457	0.1786138407505716	-3.1635044098901246	0.0015588199015128719	0.0020955667451426994	N8E90_05345		996	U32 family peptidase
2515.4692077363275	0.3639649664673182	0.20312853523604238	1.791796342371978	0.07316559494350551	0.08556118119376135	N8E90_05350		891	U32 family peptidase
1438.555081343869	0.675415724248087	0.22275818699539418	3.032057916066861	0.002428925958199144	0.0032237585213662516	N8E90_05355		516	phosphatidic acid-binding protein
531.5169327521174	-0.03176094602136941	0.1556343119794618	-0.2040741891515589	0.8382955239606413	0.8533547249898744	N8E90_05360		1563	alkaline phosphatase
655.0480414398006	0.7353596972672171	0.10932451984702372	6.726393111958741	1.7392029925877505e-11	3.3543785432405565e-11	N8E90_05365		2343	SpnA family nuclease
1977.8105925309524	-0.06963282118141875	0.1104521783193955	-0.6304341140295209	0.5284105970464507	0.558556237622012	N8E90_05370	tsiT	720	type VI secretion system immunity protein TsiT
1747.3376729889642	-0.34852533895579274	0.12380523422819076	-2.8151098871426607	0.004876055772787903	0.0063125613246492645	N8E90_05375	tseT	786	type VI secretion system effector protein TseT
1752.8471776783235	-0.43662970646351074	0.14624914216281462	-2.9855197781428657	0.0028309683033519925	0.0037398448945258336	N8E90_05380		384	hypothetical protein
1859.5056712298672	-0.40543231823736586	0.15156127130225308	-2.6750390436408193	0.007472054769771371	0.009546645024723998	N8E90_05385		528	DUF4123 domain-containing protein
2454.6005688308824	0.04994099297768369	0.12447013213568871	0.40122872950147975	0.6882517306009486	0.7128107566711304	N8E90_05390		396	PAAR domain-containing protein
3208.577220335101	-2.4593213439779262	0.13053168106289384	-18.840800363192717	3.496384926715675e-79	2.581078202724351e-78	N8E90_05395		1584	peptide chain release factor 3
1939.7890149679351	-0.9471950864098612	0.13274227748616987	-7.135594660175597	9.636961096331885e-13	1.9332406784617233e-12	N8E90_05400	ivy	462	lysozyme inhibitor Ivy
5998.373688787731	-3.782008625873435	0.3703272609109198	-10.212611992351212	1.7411351313506202e-24	4.940273739406862e-24	N8E90_05405	fecA	2355	Fe(3+) dicitrate transport protein FecA
613.191143866286	-1.631504819094221	0.21587253951157556	-7.557722824707568	4.1018695509004364e-14	8.569565950792695e-14	N8E90_05410		954	FecR family protein
384.1093279794127	-2.9350032423112853	0.4643801210198051	-6.320260298537009	2.6112307973328744e-10	4.832604430522738e-10	N8E90_05415		510	sigma-70 family RNA polymerase sigma factor
579.465387527885	-0.040529421619022836	0.15180543945735053	-0.26698267047545093	0.7894825039065637	0.8071223053111568	N8E90_05420	mdrR1	882	transcriptional regulator MdrR1
404.5891108672086	-1.5550876528580548	0.1416351196736286	-10.979534288116259	4.793887725204255e-28	1.4748517044966555e-27	N8E90_05425		903	DMT family transporter
1118.3038157637789	-1.1287082527932653	0.10805937878092274	-10.44525950016411	1.540335433050251e-25	4.45768279506274e-25	N8E90_05430		978	D-glycerate dehydrogenase
1526.8387419872429	0.08344473826224529	0.11692161007945195	0.7136810569538166	0.4754244225674962	0.5064951323682367	N8E90_05435		954	LysR family transcriptional regulator
939.9492993309086	-2.039730027614457	0.15437532379734784	-13.212798376326383	7.402055036763143e-40	2.889909938893747e-39	N8E90_05440		1491	efflux transporter outer membrane subunit
963.5302666336015	-2.877961067630387	0.14733620262041802	-19.533291997791423	5.722862901140239e-85	4.651780636855796e-84	N8E90_05445		2196	FUSC family protein
31.832199182149953	-5.9139881873002595	1.0820283865094154	-5.465649756545272	4.612142148312994e-8	7.789453812790893e-8	N8E90_05450		201	DUF1656 domain-containing protein
423.2549938565831	-2.219591860275701	0.15087151963047907	-14.7118015760166	5.414644935678954e-49	2.4935864835363607e-48	N8E90_05455		909	HlyD family secretion protein
1331.5347808401714	0.12551331718871092	0.14567028585143302	0.8616260787510235	0.3888933153990929	0.4195675841567729	N8E90_05460		1164	ABC transporter ATP-binding protein
764.59111376336	-0.5160700586020761	0.1707538148697005	-3.022304708072735	0.00250857891766242	0.003325026634014569	N8E90_05465		663	ABC transporter permease
1102.3800352772048	-0.8614209424362074	0.18495609303342705	-4.6574347906479785	3.2017378965563664e-6	4.9674942593247405e-6	N8E90_05470		936	glycine betaine ABC transporter substrate-binding protein
723.5952522218997	-1.1273784809252392	0.14597681374687188	-7.722996906071309	1.1362593303111735e-14	2.4145510769112436e-14	N8E90_05475		723	ABC transporter permease
1606.3852309400345	-2.4636616649120717	0.11823537961140061	-20.836924387685716	2.003011683374983e-96	1.8917332565208176e-95	N8E90_05480		1275	sodium:proton antiporter
166.24880804496286	-0.44875189786637876	0.16945617105196117	-2.648188585169765	0.008092436837080679	0.010306078591744443	N8E90_05485		246	hypothetical protein
655.6093278610234	-0.6410549209011733	0.11036978073292145	-5.808246755988684	6.31304276892493e-9	1.103160190164562e-8	N8E90_05490		900	TIGR01459 family HAD-type hydrolase
226.86529116415386	0.02524844064369303	0.15373680577498772	0.16423159383607303	0.8695488304849415	0.8823014224736361	N8E90_05495	tpbA	657	tyrosine phosphatase TpbA
79.36310139639936	-1.5140727429247434	0.25897132397915773	-5.8464880190618995	5.020597114943417e-9	8.798984634436917e-9	N8E90_05500		387	hypothetical protein
629.5306472365661	-0.4656799659120151	0.12213665192976178	-3.812778216483434	1.3741341055351026e-4	1.9701440790202075e-4	N8E90_05505		831	SDR family oxidoreductase
1968.5229593015822	0.8250723954443419	0.1347814596832535	6.121557055275433	9.266532540052499e-10	1.6784130475894176e-9	N8E90_05510		750	class I SAM-dependent methyltransferase
1515.3995958074547	-0.0716203821675242	0.09595680500272938	-0.7463814803492784	0.45543700334567494	0.4868577380357107	N8E90_05515		465	multidrug transporter
1121.7220743806388	-0.877009272757398	0.11464636259763224	-7.649691214673658	2.01462494686569e-14	4.243192365964905e-14	N8E90_05520	anvM	396	anaerobic/virulence modulator AnvM
2639.383132127105	1.2797324439871405	0.1456150434807506	8.788463151860494	1.516197499524654e-18	3.615781612092862e-18	N8E90_05525	narL	660	two-component system response regulator NarL
3687.4165751283767	-0.2705806133761137	0.13090671292893205	-2.066972787889107	0.03873671817765835	0.04642164615449491	N8E90_05530	narX	1869	two-component system sensor histidine kinase NarX
7169.428807705066	-2.6977191909682428	0.5424904865783038	-4.972841474112838	6.597861236818887e-7	1.055019466785068e-6	N8E90_05535		1296	NarK/NasA family nitrate transporter
16993.604641800863	-1.475422628744945	0.32842326952080786	-4.492442423150126	7.041095807603371e-6	1.0739430929310448e-5	N8E90_05540	narK2	1407	nitrate/nitrite transporter NarK2
51819.73029148588	-0.38232241693706687	0.3884452297889645	-0.9842376418028764	0.3249986819268417	0.35410037675603523	N8E90_05545		3786	nitrate reductase subunit alpha
13509.88518857602	0.1461005420263813	0.47833170611555226	0.30543771227886635	0.76003280292872	0.7807657419588888	N8E90_05550	narH	1542	nitrate reductase subunit beta
5669.1353244219945	0.14661016130338544	0.5310451642758014	0.2760785167930512	0.7824877607918167	0.8016188320783935	N8E90_05555	narJ	741	nitrate reductase molybdenum cofactor assembly chaperone
4915.655995391812	-0.06491550035636241	0.559667009358868	-0.11598950674388864	0.9076608580677641	0.9172386473959144	N8E90_05560	narI	684	respiratory nitrate reductase subunit gamma
2870.744034119167	0.14337469872340086	0.5057968403768683	0.28346301771393556	0.7768219271195829	0.7963629335564297	N8E90_05565		819	peptidylprolyl isomerase
2711.240550237281	0.004880506860498442	0.38431886076474303	0.012699108367429294	0.9898678498292379	0.9910337719138425	N8E90_05570	moaA	990	GTP 3,8-cyclase MoaA
238.1842061968534	0.14859185636685093	0.2262614619147167	0.656726316136235	0.5113569100749156	0.541961812423539	N8E90_05575		384	ExeA family protein
352.3920181063576	0.1362803213936706	0.16355412714290307	0.8332429378232542	0.4047077309824818	0.43538370055400016	N8E90_05580		1562	IS481 family transposase
425.60361210658806	-0.6596714978665102	0.14813224356530183	-4.453260694561101	8.457596195907012e-6	1.2843975846260012e-5	N8E90_05585		575	recombinase family protein
715.5279782764262	-0.7348608958601908	0.12169326077277012	-6.038632634163272	1.554256437213754e-9	2.789691041152892e-9	N8E90_05590		779	hypothetical protein
3604.3841285410344	-2.4508589634053384	0.145204612498412	-16.878657786660476	6.459684209908679e-64	3.790445862816237e-63	N8E90_05595		1008	S-type pyocin domain-containing protein
783.2702600764345	0.43258249480561684	0.18834349411310639	2.2967742891391674	0.02163164899312358	0.026576153522421084	N8E90_05600		339	hypothetical protein
3366.2445843461114	0.7825127998166942	0.09447660607104645	8.282609127896109	1.205054436877266e-16	2.711828252428038e-16	N8E90_05605		792	ABC transporter substrate-binding protein
595.7792934508543	-0.9750672946488478	0.1206566481774955	-8.08133915020121	6.405938130132163e-16	1.4153483800329138e-15	N8E90_05610	dauR	633	transcriptional regulator DauR
1153.293897256975	-0.9004506087015577	0.14743050820117817	-6.107627381117322	1.0112309892667804e-9	1.8282662978235623e-9	N8E90_05615	dauA	1128	FAD-dependent catabolic D-arginine dehydrogenase DauA
1422.7113904708356	-1.0739889127700661	0.11616097468308895	-9.24569474128578	2.3371739727059915e-20	5.894949189317782e-20	N8E90_05620	dauB	948	NAD(P)H-dependent anabolic L-arginine dehydrogenase DauB
9274.524317117195	-1.728028072436838	0.138727096897524	-12.4563125091078	1.2920814319416774e-35	4.6396406276722877e-35	N8E90_05625	rhlB	1524	ATP-dependent RNA helicase RhlB
3513.0156269122776	0.35079779912507186	0.10037114583406331	3.4950064205207108	4.740503515846357e-4	6.571760465816827e-4	N8E90_05630		1899	acyl-CoA synthetase
2390.0444966052532	-0.5494955717634619	0.10795226681673135	-5.090171683901096	3.577394679107566e-7	5.795126147751162e-7	N8E90_05635		648	alpha/beta hydrolase
3377.8186897267033	2.4958583372122054	0.10983016745068883	22.72470665523466	2.5532909170116166e-114	3.0629195476248223e-113	N8E90_05640		1026	amino acid ABC transporter substrate-binding protein
4149.793865936805	0.04889454851407346	0.1255662132325194	0.38939255437712483	0.6969857790374426	0.721103353377288	N8E90_05645		717	phosphatidylcholine/phosphatidylserine synthase
1259.1039256307938	-0.34643432719425127	0.11834481522235168	-2.9273299936575548	0.003418859163068613	0.004474749674495875	N8E90_05650		483	nuclear transport factor 2 family protein
949.1933197919171	0.36008900255052306	0.10766342303574432	3.3445806607038056	8.24070632174646e-4	0.0011266590674262737	N8E90_05655		702	glutathione S-transferase C-terminal domain-containing protein
575.164078782033	-0.6434324653884534	0.11136854586430493	-5.777506210527634	7.581592425579249e-9	1.3197915427793017e-8	N8E90_05660		315	GIY-YIG nuclease family protein
817.9106741731621	-0.6517400517155095	0.12019940050882062	-5.422157256663545	5.888404396508026e-8	9.90837278258562e-8	N8E90_05665		690	CatB-related O-acetyltransferase
2252.903958802477	1.62140000352881	0.1060456307534105	15.289644580445524	8.96380016358238e-53	4.368109006823518e-52	N8E90_05670		936	glutathione S-transferase family protein
968.9352906655456	1.6030195761224726	0.11878365901784838	13.49528705696466	1.6670459585218967e-41	6.784489366077486e-41	N8E90_05675		753	VIT1/CCC1 transporter family protein
1813.9678416769127	-1.479925064029302	0.11523979169869886	-12.842135882184275	9.521089568243316e-38	3.574162960949384e-37	N8E90_05680		912	hypothetical protein
1884.7281044271892	-0.6044651639486491	0.08782447893363719	-6.8826501595916225	5.8749183543014244e-12	1.1487270525170384e-11	N8E90_05685	yejK	1005	nucleoid-associated protein YejK
2677.4006563094986	1.3409576570844035	0.0869199078462545	15.427508959815208	1.0691796975439375e-53	5.3146359234640165e-53	N8E90_05690		1356	ABC transporter substrate-binding protein
397.62481079793423	0.06504231736122909	0.14486810619186175	0.4489761001989475	0.6534488975278717	0.6796051285248796	N8E90_05695		471	hypothetical protein
3023.1297550269187	2.732333618569481	0.14313837443341185	19.088756801835597	3.1313297154784916e-81	2.39170883274673e-80	N8E90_05700		543	hydrolase
1643.14943711727	1.420482116941239	0.09854170173871254	14.4150353797188	4.162258467873531e-47	1.856479601487819e-46	N8E90_05705		897	LysR substrate-binding domain-containing protein
1346.0826622233064	3.039746615259213	0.13334831872125147	22.795537614639414	5.077132953593804e-115	6.11517025787108e-114	N8E90_05710		612	glutathione S-transferase
299.062863329379	1.342855998785294	0.16299086770042728	8.238841953117436	1.7388545708758998e-16	3.892469788078105e-16	N8E90_05715		993	zinc-dependent alcohol dehydrogenase family protein
70.02569810518816	-0.25514614913727635	0.2964592646388063	-0.8606448830267992	0.38943365802644037	0.42007437731278463	N8E90_05720		303	helix-turn-helix domain-containing protein
323.1812407434482	0.12936064027822655	0.19206455346040918	0.6735268843081554	0.5006121511062283	0.5315207528697462	N8E90_05725		486	DUF2165 domain-containing protein
335.39524970497945	-0.8454243205736559	0.15059588346830616	-5.6138607583625	1.9786145274648143e-8	3.392725198390676e-8	N8E90_05730		351	CesT family type III secretion system chaperone
1213.2802937088336	-0.36773263396996636	0.12546282311621704	-2.9310087628853467	0.003378632508511109	0.004425993708859775	N8E90_05735	rlmF	1011	23S rRNA (adenine(1618)-N(6))-methyltransferase RlmF
5640.056691544935	0.5565307442896096	0.15519850002037947	3.585928628282685	3.358808197064056e-4	4.7076623131537854e-4	N8E90_05740		1833	SLC13 family permease
824.4300399919417	-1.5281803710552408	0.1478799067787099	-10.333928417618202	4.9491247869272e-25	1.4177800906218989e-24	N8E90_05745		795	ABC transporter ATP-binding protein
737.7287483539941	-2.6807276480013065	0.1214143146130092	-22.079172925743915	5.011746593932993e-108	5.461518724157749e-107	N8E90_05750		891	ABC transporter permease
2292.219785013498	-0.4054415939266951	0.09428348696482039	-4.300239702398532	1.706134650145819e-5	2.550628434263222e-5	N8E90_05755		978	ABC transporter substrate-binding protein
90.26978222481871	0.05396282427972799	0.23207323565447138	0.2325249791409468	0.8161302882689652	0.8319299666267506	N8E90_05760		423	hypothetical protein
9.224475254691525	-1.8175222449577468	0.6887960242529093	-2.6386944479377488	0.008322595604477914	0.01058560150633681	N8E90_05765		300	hypothetical protein
7.068648649038292	-1.0655013190739526	0.8848194708069562	-1.2042019352289053	0.2285115381894982	0.252627954705967	N8E90_05770		384	hypothetical protein
202.17990374240296	-0.6578004439087866	0.1671310268688844	-3.9358367876530562	8.290730600736255e-5	1.200531688351928e-4	N8E90_05775		354	hypothetical protein
14697.13567596672	-1.7220305733369283	0.0922138106009758	-18.674323966378914	8.009763996046537e-78	5.811962899570353e-77	N8E90_05780		2853	valine--tRNA ligase
743.696002740547	0.7561984359854566	0.13396203251904135	5.6448713248507225	1.6530483595835303e-8	2.849257746095598e-8	N8E90_05785		369	DNA polymerase III subunit chi
1028.2123258711456	0.11793924407807267	0.11200026718110905	1.053026452940153	0.2923288684355446	0.32020559042553215	N8E90_05790	holC	429	DNA polymerase III subunit chi
9068.153182933152	0.3480943845264817	0.09445767275480266	3.6851890838987775	2.2853291293802283e-4	3.2429545241622606e-4	N8E90_05795		1488	leucyl aminopeptidase
638.9232650623047	0.3901917691077048	0.14725903765840226	2.649696584414976	0.008056408713042132	0.010264898637630616	N8E90_05800		813	helix-turn-helix transcriptional regulator
281.92399581757087	0.45452253232457485	0.1452200853178126	3.129887517486697	0.0017487325021884857	0.0023450435853102298	N8E90_05805		924	alpha/beta hydrolase
3742.2850863046233	-1.7318383709431282	0.1142241638786802	-15.161751350463364	6.335709359570288e-52	3.027909292324756e-51	N8E90_05810	lptF	1119	LPS export ABC transporter permease LptF
2202.4334980754747	-1.9080188957440511	0.12752405146734727	-14.962031662181015	1.2999601208920006e-50	6.114436932258817e-50	N8E90_05815	lptG	1068	LPS export ABC transporter permease LptG
749.2339159335827	-2.0649059105349727	0.15055746041408558	-13.715068684446194	8.248823968831121e-43	3.432202980038124e-42	N8E90_05820		498	RDD family protein
1846.0325777271314	-0.3083735398829325	0.1595393968867308	-1.9328989948599995	0.05324864173397279	0.06311342994365302	N8E90_05825		1572	EAL domain-containing protein
210.97519083193592	-1.8537950744849099	0.24641248740195137	-7.523137703086347	5.3477047520339707e-14	1.1129361061420822e-13	N8E90_05830		189	Com family DNA-binding transcriptional regulator
3173.241999718008	1.3318313414947132	0.1458456022694476	9.131789514188947	6.737621357252942e-20	1.6710649051961237e-19	N8E90_05835		363	hypothetical protein
3156.7259300255314	-2.5303285317182223	0.11717946106940053	-21.593618101892563	2.0621947168785716e-103	2.1413714773869987e-102	N8E90_05845	queA	1044	tRNA preQ1(34) S-adenosylmethionine ribosyltransferase-isomerase QueA
4803.123058288459	-2.4947730407949282	0.14208268685342512	-17.558599826934422	5.112071056986826e-69	3.2119137052873935e-68	N8E90_05850	tgt	1119	tRNA guanosine(34) transglycosylase Tgt
6257.427478658316	-2.332683712137512	0.10970634150848962	-21.26297969709433	2.500267929971848e-100	2.4960728495524322e-99	N8E90_05855	yajC	339	preprotein translocase subunit YajC
16788.914810673243	-3.0562281572264625	0.12304054334542189	-24.839195879088898	3.3835253954909134e-136	5.340046711716429e-135	N8E90_05860	secD	1863	protein translocase subunit SecD
9322.729764635333	-2.963405587336686	0.12774517340745506	-23.19778906937352	4.7933003283180286e-119	6.0169065302726316e-118	N8E90_05865	secF	921	protein translocase subunit SecF
5823.985515053395	1.6620572552628805	0.10146579567037556	16.380468356669507	2.6370476301274456e-60	1.4541643558163391e-59	N8E90_05870		549	glycine zipper 2TM domain-containing protein
4160.551805714434	-2.1389370553773683	0.13331387547557577	-16.044369333252483	6.259152361994577e-58	3.331123126464019e-57	N8E90_05875	suhB	816	inositol-phosphate phosphatase
2548.116536985141	-1.8288971468672828	0.11268289641661378	-16.23047689602726	3.070644590219634e-59	1.6594310001641075e-58	N8E90_05880	trmJ	774	tRNA (cytosine(32)/uridine(32)-2-O)-methyltransferase TrmJ
4947.693349393458	-1.180584133778302	0.10062677384038195	-11.73230631095249	8.705388198702022e-32	2.8824184631205915e-31	N8E90_05885	cysE	777	serine O-acetyltransferase
9218.775978286798	-3.248611542567207	0.1533280104747969	-21.18733252004984	1.2498009956526565e-99	1.2291431279559183e-98	N8E90_05890	iscR	492	Fe-S cluster assembly transcriptional regulator IscR
45816.072100380836	-2.1525133670057324	0.11487730168355366	-18.737499362016226	2.4486813656883013e-78	1.7876876228031156e-77	N8E90_05895		1215	IscS subfamily cysteine desulfurase
8326.525938035089	-1.5371202416556944	0.14085313956606157	-10.912928504052045	9.998262235438338e-28	3.0507518103004156e-27	N8E90_05900	iscU	387	Fe-S cluster assembly scaffold IscU
5408.123239016955	-1.692883058372537	0.1308253503332905	-12.940023122886734	2.675489626022741e-38	1.0159006557010408e-37	N8E90_05905	iscA	324	iron-sulfur cluster assembly protein IscA
11472.751196492676	-2.384494754088522	0.15464976857469495	-15.418676510575084	1.2259099204514868e-53	6.0784700222386215e-53	N8E90_05910	hscB	522	co-chaperone HscB
12792.365189926973	-2.95311089738894	0.12119194161831798	-24.36722159868905	3.808348431799653e-131	5.581200287982249e-130	N8E90_05915	hscA	1860	Fe-S protein assembly chaperone HscA
1703.4236416684298	-2.4203213668254784	0.11744166551687166	-20.608711194391017	2.292548738146917e-94	2.1181156819835646e-93	N8E90_05920	fdx	339	ISC system 2Fe-2S type ferredoxin
753.7331107626745	-2.2433200348213216	0.15079773513015302	-14.876350980239323	4.694129063464292e-50	2.1888767968348386e-49	N8E90_05925	iscX	201	Fe-S cluster assembly protein IscX
15590.635106200703	-1.8208657039596916	0.10439505025577607	-17.442069327026786	3.954911610140688e-68	2.4563386305153544e-67	N8E90_05930	ndk	432	nucleoside-diphosphate kinase
23620.88117591868	-1.3861693163153335	0.10968113784602275	-12.638174106666588	1.3003870745829433e-36	4.7643491956702664e-36	N8E90_05935	rlmN	1140	23S rRNA (adenine(2503)-C(2))-methyltransferase RlmN
3730.1527183380904	-1.3763776783589448	0.08715347750176901	-15.792573260556443	3.5000556153985975e-56	1.803058953387156e-55	N8E90_05940	pilF	759	type 4a pilus biogenesis protein PilF
5975.889736044446	-1.235653566385802	0.10261818232095482	-12.041273178286254	2.1560218761683358e-33	7.415219747515374e-33	N8E90_05945		1044	helix-turn-helix domain-containing protein
12994.01776360235	-0.7578197673204107	0.08250779753806006	-9.184826039876238	4.1219301455210753e-20	1.0317831033172232e-19	N8E90_05950	ispG	1116	flavodoxin-dependent (E)-4-hydroxy-3-methylbut-2-enyl-diphosphate synthase
12642.690920635561	-1.438624879715645	0.08338141041382324	-17.25354455598349	1.0524026681575314e-66	6.396114275319011e-66	N8E90_05955	hisS	1290	histidine--tRNA ligase
6381.732268926335	-1.309802270487232	0.08358842244737284	-15.669661325548784	2.4387540232061025e-55	1.2423447292873552e-54	N8E90_05960		645	YfgM family protein
9332.01063178788	-1.870816903652127	0.07903973313694951	-23.669322116898154	7.466292774855108e-124	1.0142566669038332e-122	N8E90_05965	bamB	1143	outer membrane protein assembly factor BamB
9488.536753306395	-2.1670511435699544	0.08440490181962251	-25.674470283740757	2.254270693498021e-145	3.933404875751679e-144	N8E90_05970	der	1482	ribosome biogenesis GTPase Der
2824.87113794436	-0.9794719390494986	0.12443131194253565	-7.871587334077408	3.501695644897687e-15	7.551681437890988e-15	N8E90_05975		1149	pyridoxal phosphate-dependent aminotransferase
3221.8664683966517	1.5523493419565446	0.0851868740699649	18.222870118248302	3.398524632381752e-74	2.3458493692194227e-73	N8E90_05980		795	amidohydrolase
938.5546093364364	1.401369019901476	0.12558241830346373	11.158958704833482	6.474546117665098e-29	2.0275552315845967e-28	N8E90_05985		588	YidB family protein
2239.085749460088	1.6305711703932086	0.15070501343470144	10.81962128021517	2.7792341910393064e-27	8.389874904456557e-27	N8E90_05990		951	aldo/keto reductase
520.8354136978995	-0.7031839356317007	0.13274759034382286	-5.297150282053477	1.1762388717872151e-7	1.9483912269303816e-7	N8E90_05995		456	hypothetical protein
251.09507945545138	-1.2256373033912111	0.18003464257376361	-6.807785912031037	9.91122046329734e-12	1.9271817567522606e-11	N8E90_06000		333	DUF5629 family protein
10211.576454522852	0.6178186812235458	0.0924676878081275	6.681454850536905	2.3658167032135253e-11	4.540841736813057e-11	N8E90_06005	leuA	1671	2-isopropylmalate synthase
4062.2542178059557	0.8194325479185394	0.39556807341400285	2.0715335816824596	0.03830895954882624	0.04594996671780951	N8E90_06010		462	DUF2946 domain-containing protein
6694.309474749794	-0.21453913786394435	0.6989171071644049	-0.30695934562877814	0.7588743167661103	0.7797102719320249	N8E90_06015		2172	TonB-dependent copper receptor
2339.4261214402395	0.14680704448759443	0.40195915980458896	0.36522875746621664	0.7149406534739	0.7372438281056681	N8E90_06020		1416	PepSY domain-containing protein
1326.4535928420744	2.3466519152323646	0.09855463200107004	23.810670970867065	2.58940798075212e-125	3.591370043234292e-124	N8E90_06025		396	DUF4345 domain-containing protein
2099.1593707135435	1.035469667729777	0.1046060957890835	9.898750736454087	4.215072074559356e-23	1.1467617212450008e-22	N8E90_06030		849	peptidoglycan DD-metalloendopeptidase family protein
6597.694210541762	2.2980137253627446	0.15009215508277093	15.310685119388584	6.487692170526188e-53	3.171879080906394e-52	N8E90_06035		390	DUF2946 family protein
7535.731800214066	3.4007564122575276	0.10284306246868445	33.06743625310703	8.736409907957053e-240	3.189057604438311e-238	N8E90_06040		477	copper chaperone PCu(A)C
5035.963929551621	3.458909952122278	0.10810300772730963	31.99642660125975	1.222640933151352e-224	4.205036735404939e-223	N8E90_06045		573	putative natural product biosynthesis protein
1500.752088125265	1.9195842017955813	0.12016583134531295	15.97445946410002	1.9251600711316005e-57	1.0101148521369509e-56	N8E90_06050		630	cysteine hydrolase
692.6587314100614	0.23465478503186032	0.11011605139512806	2.130977110592637	0.03309102793528732	0.040002360059926766	N8E90_06055		954	helix-turn-helix domain-containing protein
314.6557803902846	-0.8696620281740621	0.16524614372849103	-5.2628279762035906	1.4185629575387344e-7	2.3380746807078864e-7	N8E90_06060		762	M15 family metallopeptidase
273.3149738618225	-1.9409635292393366	0.15826137856066735	-12.26429054827988	1.4084042435400535e-34	4.961518797550811e-34	N8E90_06065		1281	TRAP transporter large permease
94.83319950336048	-1.799898763649154	0.24036184753348586	-7.488288104452193	6.977772637379807e-14	1.4481251200701028e-13	N8E90_06070		495	TRAP transporter small permease
1171.0025010701816	0.2801646146810359	0.10749855847099761	2.6062174104094837	0.009154833178669533	0.011599501152700963	N8E90_06075	dctP	1041	TRAP transporter substrate-binding protein DctP
777.7505286475011	-1.3851459266814856	0.137911394710934	-10.043738079690868	9.78925695468844e-24	2.707860477935668e-23	N8E90_06080		936	LysR family transcriptional regulator
1836.621347282489	-0.9623217290985392	0.13067594649512113	-7.364184112754585	1.7823356601453379e-13	3.6480554447419197e-13	N8E90_06085	xseA	1380	exodeoxyribonuclease VII large subunit
179.88198320895262	-1.7150503948929179	0.22230117187900708	-7.714985847336767	1.2099565879751048e-14	2.5693225190763287e-14	N8E90_06090		909	LysR substrate-binding domain-containing protein
70.01617715147198	0.2711906409632651	0.2892358434359819	0.9376107668456699	0.34844447618644037	0.3787439958548265	N8E90_06095		783	sulfite exporter TauE/SafE family protein
47.41649906223746	0.5203500226412656	0.31683175925852414	1.6423543645341356	0.10051658661835454	0.11595069607972266	N8E90_06100		1143	class II histone deacetylase
26.346292761673205	0.37036953508461706	0.40811525453904973	0.9075121083208101	0.3641360493546058	0.3947903596319068	N8E90_06105		1158	MFS transporter
70.58029571716821	1.2037695651496432	0.3132553120962278	3.8427746271701255	1.2165117008880817e-4	1.7487906789765851e-4	N8E90_06110		897	transporter
167.03183644268958	1.1124026508949498	0.21311253590948767	5.219789845527459	1.7912627381328135e-7	2.940952895113201e-7	N8E90_06115		978	LuxR C-terminal-related transcriptional regulator
16863.409485973065	-1.0464366402764194	0.08950304551413141	-11.691631656390957	1.4065802438472216e-31	4.646947501882826e-31	N8E90_06120	guaB	1470	IMP dehydrogenase
21309.801645451986	-1.0169819352556004	0.09780904327583458	-10.397626857340537	2.5418475415365104e-25	7.327515926425502e-25	N8E90_06125	guaA	1578	glutamine-hydrolyzing GMP synthase
3255.4709278586142	-2.7316833151573374	0.11095417427104479	-24.619923793801895	7.729840622930635e-134	1.1732793802662571e-132	N8E90_06130		1203	tyrosine-type recombinase/integrase
480.4907212310662	-1.2035577594867835	0.16769197064838023	-7.177193725097468	7.115682853334339e-13	1.432283930221222e-12	N8E90_06135		246	AlpA family phage regulatory protein
2782.6911778456174	0.29302147862281364	0.14002285826934233	2.0926688845271917	0.03637872270757984	0.043781027530360034	N8E90_06140		981	LuxR family transcriptional regulator
150.5718339044629	-0.11551232555370232	0.18633520597805306	-0.6199168050256031	0.535312561252921	0.5652368659192334	N8E90_06145		222	DNA-binding protein
80.33486079849207	-0.6425584752426754	0.24720763208702418	-2.599266332588293	0.009342325830819042	0.011826986956036872	N8E90_06150		879	helicase RepA family protein
343.79949879068323	0.09009547606233226	0.14623037358854718	0.6161201250558015	0.5378152405010361	0.56767796362979694	N8E90_06155	repC	888	replication protein C, IncQ-type
91.81597385051101	-1.3211112409698438	0.2571805771241203	-5.136901300024108	2.793055507133885e-7	4.544347899219747e-7	N8E90_06160		240	Tn3 family transposase
4.913291948286191	-0.34855263422097754	0.8733359481581948	-0.39910487476904044	0.689815930524621	0.7141821448793274	N8E90_06165		165	DUF4158 domain-containing protein
439.7655817757468	0.19464427181761337	0.12231931475740206	1.5912799397515807	0.111546589303342	0.12797960014556206	N8E90_06170		561	recombinase family protein
601.5236357294982	0.8666577428705496	0.12370378588544666	7.005911231149386	2.453834647692196e-12	4.86515033447803e-12	N8E90_06175		990	DUF3330 domain-containing protein
44.732256350235104	1.0955574294009023	0.29894326932071036	3.6647670037540587	2.47563853224555e-4	3.498824053886229e-4	N8E90_06180	merE	237	broad-spectrum mercury transporter MerE
135.7797255054501	1.0241040125375256	0.18819325025843756	5.441768029040193	5.275434343532896e-8	8.88950278788466e-8	N8E90_06185	merD	366	mercury resistance co-regulator MerD
2107.5557721900736	0.4065252921313149	0.11568594476665844	3.514042202372008	4.4134268864404284e-4	6.132622600261688e-4	N8E90_06190	merA	1686	mercury(II) reductase
409.0360835761385	0.6686275417345529	0.12923331069109487	5.173801848447316	2.2937808186461948e-7	3.7432791746968893e-7	N8E90_06195	merP	276	mercury resistance system periplasmic binding protein MerP
375.7069397073909	-0.22498840850069657	0.14224977655422857	-1.5816433174847646	0.11373101930783276	0.13038527261687957	N8E90_06200	merT	351	mercuric ion transporter MerT
1530.7882593846496	1.3296633387640888	0.13899899727313028	9.565992308213035	1.1113021756621173e-21	2.9154532386197523e-21	N8E90_06205		435	mercury resistance transcriptional regulator MerR
315.9936518102899	-0.9118939243397952	0.15524110456479487	-5.874049446480116	4.252764322226632e-9	7.479736245122218e-9	N8E90_06210		288	TraK family protein
409.7448969116868	-0.9587374164413272	0.15308206909226305	-6.2628982096099906	3.7788730764269825e-10	6.937455971842192e-10	N8E90_06215	traJ	372	conjugal transfer transcriptional regulator TraJ
684.5269532311208	-1.1134079349427917	0.16411397229730648	-6.784357963901806	1.1660388766303573e-11	2.2621230244377653e-11	N8E90_06220	trbJ	786	P-type conjugative transfer protein TrbJ
38.547428822700056	-1.8622982394702916	0.3674177272361394	-5.0686129204467925	4.007252209513866e-7	6.468570441293408e-7	N8E90_06225	trbK	276	entry exclusion lipoprotein TrbK
951.5250863731234	0.34564160611510286	0.12858797249336626	2.6879777277220405	0.0071886191276530715	0.009196362891751403	N8E90_06230	trbL	1623	P-type conjugative transfer protein TrbL
172.36320432840816	0.09358026359830361	0.18327085113404654	0.5106118240802945	0.6096228946753095	0.6371431974913212	N8E90_06235		231	type I toxin-antitoxin system ptaRNA1 family toxin
867.9190743189146	1.026690627718527	0.15099104756380408	6.799678817280077	1.0485264618611316e-11	2.0368045863773205e-11	N8E90_06240		339	transcriptional regulator
787.9926974033758	-0.5225604561035431	0.162816344578802	-3.209508587454052	0.0013296207482143862	0.0017951539486897204	N8E90_06245		201	helix-turn-helix domain-containing protein
15679.753253571558	-0.4981302234407116	0.07044603544504004	-7.071089526810042	1.5372191901212646e-12	3.0672213887396125e-12	N8E90_06250		2781	class I SAM-dependent DNA methyltransferase
8312.633114979562	-0.1955528121401277	0.07852088395876299	-2.4904560708056556	0.012757926616397169	0.015960820724887123	N8E90_06255		1035	phospholipase D family protein
13801.291931214302	-0.3561999582347179	0.08215450863536466	-4.3357323189123935	1.4527564747254664e-5	2.1795010147797594e-5	N8E90_06260		2058	DEAD/DEAH box helicase
10250.269806504437	-0.12165516367155486	0.09160478060686576	-1.3280438298701283	0.18416362786015159	0.20651594153183225	N8E90_06265		1185	GIY-YIG nuclease family protein
425.3853746539795	0.567514288476616	0.14055720814415376	4.037603591945141	5.400000132464322e-5	7.892409920943924e-5	N8E90_06270		234	transcriptional regulator
12761.131250848248	0.9740361461899534	0.10125540831258122	9.619596250928625	6.609006478829828e-22	1.743839846963968e-21	N8E90_06275		2607	AAA family ATPase
178.84239738079555	-0.835456921463585	0.16335865994188928	-5.114249356359667	3.1499103012163316e-7	5.110980717817609e-7	N8E90_06280		963	SDR family NAD(P)-dependent oxidoreductase
382.0029768959684	0.4832867748380774	0.13318688057012112	3.6286364900905785	2.8492209974486553e-4	4.0115629282582815e-4	N8E90_06285		1149	MFS transporter
697.4099830083991	0.6397019560652238	0.11123761125504239	5.750770345099677	8.883772274704468e-9	1.5446652552452247e-8	N8E90_06290		915	AraC family transcriptional regulator
257.14442814029235	0.24858758928145472	0.1835375644230732	1.354423493974424	0.1756013063589783	0.1974726465386356	N8E90_06295		996	NADP-dependent oxidoreductase
6334.425132924399	-1.0736112623330658	0.19300410405523546	-5.562634367742828	2.657322778948006e-8	4.52779797672985e-8	N8E90_06300		1392	multicopper oxidase family protein
1613.2522563360499	-0.1079795038673981	0.1585640315547625	-0.6809835926132197	0.4958818723469038	0.526780421436186	N8E90_06305	tadA	549	tRNA adenosine(34) deaminase TadA
129.92585838458965	-1.114046125524831	0.252199918193162	-4.417313587990833	9.993519276860404e-6	1.510707309383115e-5	N8E90_06310		240	hypothetical protein
1420.6141778471972	-2.8059363959384003	0.20048632562515628	-13.99564976408706	1.6570822756714734e-44	7.108608176096083e-44	N8E90_06315		1257	amino acid permease
655.6145705746037	0.5855588110582239	0.1592486398186544	3.6770098113555854	2.3598396735294514e-4	3.343902371398008e-4	N8E90_06320		585	DUF2239 family protein
1879.2872983183954	-0.4544390349663018	0.10915724958593974	-4.163159448319747	3.1387402120150223e-5	4.642183510188761e-5	N8E90_06325	mltF	1470	membrane-bound lytic murein transglycosylase MltF
24182.364199598895	-0.6628824049650254	0.09724272996826984	-6.816781112390848	9.310295147506101e-12	1.8138918181945417e-11	N8E90_06330	purL	3897	phosphoribosylformylglycinamidine synthase
314.5046012291294	-1.377316372760954	0.19073104232630717	-7.221249126320029	5.151218303266799e-13	1.0414457663757206e-12	N8E90_06335		279	CDGSH iron-sulfur domain-containing protein
508.6812613728786	-0.6895604265931013	0.13209415833229665	-5.220218935484188	1.7871173646516875e-7	2.9349567539822085e-7	N8E90_06340		318	YqfO family protein
634.1377300728891	-2.182674768914307	0.1270554581465489	-17.178913844037744	3.819965495015422e-66	2.298159220964789e-65	N8E90_06345	nagE	1713	N-acetylglucosamine-specific PTS transporter subunit IIBC
1161.952519351537	-1.138305035436949	0.11640991195970997	-9.77842020730092	1.3936885167075442e-22	3.745459202533825e-22	N8E90_06350	ptsP	2529	phosphoenolpyruvate--protein phosphotransferase
345.08742702425036	-1.4627354709762006	0.15229611691033226	-9.604548695338167	7.64922877948266e-22	2.0147371065923784e-21	N8E90_06355		1023	SIS domain-containing protein
420.4634636994549	-1.743758383408063	0.1451939333739742	-12.009857043521826	3.1538977853500735e-33	1.0766317741154868e-32	N8E90_06360	nagA	1092	N-acetylglucosamine-6-phosphate deacetylase
382.2581711589345	-2.2648036654221873	0.18383471341392985	-12.31978239236385	7.088530473487318e-35	2.5105212093600917e-34	N8E90_06365		744	GntR family transcriptional regulator
4315.8605834596665	0.4502863651122898	0.18475177395512374	2.4372505631348607	0.014799420625759212	0.018421872954658434	N8E90_06370		501	L,D-transpeptidase family protein
437.77465206624373	-0.0755089234000577	0.1467241980127996	-0.5146316996291956	0.6068104093220609	0.634538125740995	N8E90_06375		555	NUDIX hydrolase
3544.0061687469793	0.7863803262435534	0.10209892993240548	7.7021407253158864	1.3380540912151499e-14	2.836274258186727e-14	N8E90_06380		612	CoA pyrophosphatase
6182.302066661112	2.5022011463946017	0.09290001743612762	26.934345282711732	8.70214593296478e-160	1.7793047526165097e-158	N8E90_06385		525	gamma carbonic anhydrase family protein
440.2892495085066	1.2536432830133346	0.1611036287928988	7.781595563095059	7.161550233769332e-15	1.531675912686108e-14	N8E90_06390		195	DUF1289 domain-containing protein
4105.588400137293	0.9370367972620347	0.13134764576497657	7.134020498081075	9.747880466294624e-13	1.9548327864662287e-12	N8E90_06395	purT	1182	formate-dependent phosphoribosylglycinamide formyltransferase
1198.9398397473653	0.535737460927096	0.14658137174609764	3.654880934359646	2.573013617875335e-4	3.632130729859607e-4	N8E90_06400		750	SGNH/GDSL hydrolase family protein
551.5643485192356	-2.1911798800077693	0.12292079356352707	-17.825949674457146	4.444785037312557e-71	2.8966561853241747e-70	N8E90_06405		1314	MHS family MFS transporter
1426.6846926011951	-1.4626540168298952	0.11825187951655614	-12.36897056359356	3.8472043464364695e-35	1.3723540684230811e-34	N8E90_06410		1293	HlyC/CorC family transporter
1843.4356177535576	-3.248076597757348	0.1375476386711459	-23.614193810502066	2.755136886780823e-123	3.7341832520150105e-122	N8E90_06415		801	inner membrane protein YpjD
6832.75752264811	-1.085820113550544	0.08748650653681202	-12.41128668332024	2.2697560836521416e-35	8.116014842385963e-35	N8E90_06420	ffh	1374	signal recognition particle protein
3300.539325510945	-2.002389710619985	0.15568717058217404	-12.861623106979733	7.400616902774463e-38	2.7834178616629616e-37	N8E90_06425	rpsP	252	30S ribosomal protein S16
37748.36397224317	-2.0196423424248255	0.14410508017601736	-14.015066921706927	1.2607937961818515e-44	5.424239397890106e-44	N8E90_06430	rimM	528	ribosome maturation factor RimM
15561.102219185052	-2.982816864264058	0.1619220381839389	-18.421314959460066	8.86241611916586e-76	6.277544751075817e-75	N8E90_06435	trmD	759	tRNA (guanosine(37)-N1)-methyltransferase TrmD
9840.176407775849	-2.628949336209469	0.1338128497478266	-19.64646400673616	6.19833726681831e-86	5.1222370468845755e-85	N8E90_06440	rplS	351	50S ribosomal protein L19
1845.97380330938	-2.8460949983250665	0.14745798651508152	-19.301056969430253	5.262177297223108e-83	4.119730910325986e-82	N8E90_06445		426	acyl-CoA thioesterase
946.055235475765	-0.5399465656350831	0.18100134692710435	-2.9831079978235673	0.0028533729045402663	0.0037677693701763395	N8E90_06450		687	hypothetical protein
1797.7596212631056	0.09718526028348227	0.11471499466451102	0.8471888140491554	0.3968898874063904	0.42726521260503403	N8E90_06455		1836	cation:proton antiporter
1320.7439523375463	-0.1716945667540996	0.12731782224142701	-1.3485509234404198	0.17748125309728752	0.1994736410896979	N8E90_06460	xerD	897	site-specific tyrosine recombinase XerD
5205.308830403939	-0.7019139386703056	0.08772185504242111	-8.00158567475425	1.2282708017303406e-15	2.6917905231291073e-15	N8E90_06465	dsbC	729	bifunctional protein-disulfide isomerase/oxidoreductase DsbC
13504.214097389628	-0.8256531900098624	0.10759625869097413	-7.673623600437731	1.6720426054455708e-14	3.5316483856589085e-14	N8E90_06470		1305	homoserine dehydrogenase
5736.610617060302	-0.5114964372311811	0.10739721000199579	-4.762660382161472	1.910572390278455e-6	2.991554137409686e-6	N8E90_06475	thrC	1410	threonine synthase
2062.341741511356	2.948460297561481	0.11227521199519577	26.261008509052246	5.351242312215603e-152	1.0012544577887685e-150	N8E90_06480		1011	alpha/beta hydrolase
1156.1800316473536	2.327434930424404	0.1182104856954477	19.688904218029396	2.6843364183211735e-86	2.227587404325102e-85	N8E90_06485		285	DUF3509 domain-containing protein
1992.507736417749	0.8800793161090877	0.09654285931024648	9.115944176470869	7.798839746271955e-20	1.9310485430844e-19	N8E90_06490		1230	CoA transferase
675.8945911441858	-1.3049904220839774	0.14367888785309738	-9.082687384233152	1.0592651608147862e-19	2.613029729207288e-19	N8E90_06495		621	YjfI family protein
1275.2962186012317	-0.5004942595555354	0.11572492666572573	-4.32486132396718	1.526278459034195e-5	2.2851929620667993e-5	N8E90_06500		696	PspA/IM30 family protein
549.1589413228339	-2.6520228471647362	0.13387493765518302	-19.809703695216342	2.455246983105433e-87	2.0575661337292012e-86	N8E90_06505		642	DUF1449 family protein
2251.7048949051846	-1.82917981987806	0.11042899611598984	-16.564307240072786	1.2622551595759825e-61	7.13918079798203e-61	N8E90_06510		2067	hypothetical protein
4948.280882685941	-1.9332617725991754	0.09502172944536949	-20.345470282254322	5.0921340345750355e-92	4.583690999352717e-91	N8E90_06515		5241	DNA repair ATPase
140.65646537416575	-2.0993328992937883	0.1967384949594985	-10.670676827765542	1.39605735751892e-26	4.151195041098238e-26	N8E90_06520		693	phospholipase D-like domain-containing protein
654.778925159656	-3.400728796024089	0.16883749328517406	-20.142023728580867	3.1615071145450955e-90	2.7541679841205446e-89	N8E90_06525		540	YaeQ family protein
2681.972995272207	-1.8021410168916157	0.11234673451119793	-16.04088471936842	6.620445640663251e-58	3.517111746602352e-57	N8E90_06530	recJ	1716	single-stranded-DNA-specific exonuclease RecJ
98201.82312928133	7.209582595620951	0.14315041951183485	50.363684718541144	0	0	N8E90_06535	lasB	1497	M4 family elastase LasB
17124.09481780601	5.91927116042953	0.10581140047473202	55.94171453994756	0	0	N8E90_06540		1107	NADH:flavin oxidoreductase/NADH oxidase
1595.9713673403185	2.243146803678871	0.17154596957179136	13.07606823569307	4.511807921601065e-39	1.7398092763140853e-38	N8E90_06545		351	hypothetical protein
8788.812295988726	3.2650708776903317	0.2175092879251199	15.011179103369463	6.20350540260226e-51	2.9340903931226905e-50	N8E90_06550	nalC	642	efflux system transcriptional repressor NalC
804.7111285552625	-0.08880685614145546	0.4789983759804176	-0.1854011633331426	0.8529143960313736	0.8674181164267528	N8E90_06555		426	hypothetical protein
659.0462693277984	-0.24501926685878297	0.5165396367066007	-0.47434746425462826	0.6352521498169593	0.6621847041714976	N8E90_06560	armR	162	MexR antirepressor ArmR
678.2550811881123	-0.3255649144027099	0.3485328497920324	-0.9341010885974526	0.35025175047261203	0.38056937825274684	N8E90_06565		1242	MFS transporter
328.015221353904	-0.14959311767153566	0.14314820718572455	-1.0450226420052142	0.2960125049959498	0.3240019140408207	N8E90_06570		342	FKBP-type peptidyl-prolyl cis-trans isomerase
3950.269909133495	-1.8577257862471437	0.11736147266367729	-15.82909402961249	1.9602329479290664e-56	1.0133263284255383e-55	N8E90_06575		1707	WG repeat-containing protein
1114.0124359932381	0.3218516434970812	0.1330821209703925	2.4184438987764953	0.01558704891118315	0.019369870722961518	N8E90_06580		804	hypothetical protein
240.20416736611253	-1.380020884987146	0.21750495862036584	-6.344778959250491	2.227450273123686e-10	4.1326252338902187e-10	N8E90_06585		642	response regulator transcription factor
1361.2133949356332	-1.7308586839925897	0.2048359928164285	-8.449973367443112	2.9136928031224334e-17	6.70397222682849e-17	N8E90_06590		1863	FAD-dependent oxidoreductase
4973.456604508711	4.508263909008068	0.1521188200736407	29.636463830219157	5.068255174425008e-193	1.3645302392682715e-191	N8E90_06595		696	tellurite resistance TerB family protein
1721.1018710019116	2.6583743040040777	0.1441080348149255	18.447092887070205	5.502670882175686e-76	3.9163746111178624e-75	N8E90_06600		906	LysR family transcriptional regulator
2830.491701338189	3.0470738398008432	0.09548306354323238	31.91219182469154	1.8089077070581927e-223	6.080791444630648e-222	N8E90_06605		1674	GMC family oxidoreductase
739.2108774599902	1.5299798434451408	0.10674687821649838	14.332783019116649	1.3653747754442796e-46	6.044627912123113e-46	N8E90_06610		1620	MHS family MFS transporter
5411.233907986318	0.11405764308270025	0.0731279169803277	1.5597004234837313	0.11883069203523744	0.1359435911574049	N8E90_06615	wspA	1629	Wsp signal transduction system chemoreceptor WspA
1643.7545911157367	0.48358616505197843	0.10051544866241337	4.811063090173621	1.5012961413238264e-6	2.3612773039589655e-6	N8E90_06620		516	chemotaxis protein CheW
3482.266622598047	0.39303625777437895	0.08334765849435714	4.715624468334507	2.409705271472803e-6	3.7612136320207705e-6	N8E90_06625		1269	protein-glutamate O-methyltransferase CheR
571.4466190382029	-0.3818166310603409	0.13195878124920013	-2.893453754618208	0.003810303964254397	0.004964157781325522	N8E90_06630		690	chemotaxis protein CheW
5647.140938155138	0.47006119965148807	0.10843481361633202	4.334965717879828	1.457828398626692e-5	2.1865588534985674e-5	N8E90_06635	wspE	2310	Wsp signal transduction system sensor histidine kinase WspE
3612.376812427407	0.7949133373503428	0.09518399409820735	8.351334117479672	6.749619010497301e-17	1.5334185991775085e-16	N8E90_06640	wspF	1008	Wsp signal transduction system protein-glutamate methylesterase WspF
3498.9908205579477	0.8435803169554058	0.08510224946553367	9.912550164694002	3.671529523911658e-23	1.0011732661445631e-22	N8E90_06645	wspR	1044	Wsp signal transduction system regulator diguanylate cyclase WspR
7249.246865303554	-1.403576889285572	0.10368516653695962	-13.536911172199861	9.468739832696968e-42	3.872096357700822e-41	N8E90_06650	prfB	1096	peptide chain release factor 2
5518.516165580004	-1.5069127998172307	0.11807286851382043	-12.762566191409558	2.6531429209632575e-37	9.860212604454329e-37	N8E90_06655	lysS	1506	lysine--tRNA ligase
1526.0183709957946	-0.7725522363106134	0.0973019338601586	-7.939741849539373	2.0260247919786005e-15	4.4092346423821036e-15	N8E90_06660		714	TetR/AcrR family transcriptional regulator
1711.1551051797053	0.06582798066922103	0.10810896609839299	0.6089039886785075	0.5425880802531882	0.5724111839550479	N8E90_06665		552	hypothetical protein
3641.0375600439397	0.43395248940024356	0.09033678533030666	4.803718527436452	1.5574573332413536e-6	2.447668022394626e-6	N8E90_06670		1296	flavohemoglobin expression-modulating QEGLA motif protein
1519.9563409979094	0.30227656887276627	0.11954815618069708	2.5284921033485044	0.011455366334378393	0.01437659348018381	N8E90_06675		747	TIGR00266 family protein
1701.4296505179043	0.24612226159494544	0.09119384720289166	2.698891089081514	0.006957094011700652	0.008915509233172277	N8E90_06680		906	alpha/beta hydrolase
163.84836621867132	-0.21981256691349516	0.2005010592081475	-1.0963162378374254	0.27294040576635514	0.2997407556865658	N8E90_06685		324	hypothetical protein
1588.5082201823195	-0.28792617803031373	0.10926026266220518	-2.6352323435326306	0.008407970794039012	0.010687337369051938	N8E90_06690		522	O-acetyl-ADP-ribose deacetylase
107445.71936292604	4.5107562310387594	0.19704236169955888	22.892317124764027	5.541622013153626e-116	6.688164498633686e-115	N8E90_06695		786	OmpA family protein
25886.31951166019	4.351505330341561	0.1759413945665051	24.732697731895666	4.760122229888821e-135	7.394967955049212e-134	N8E90_06700		405	DUF4398 domain-containing protein
5520.087052090074	2.123542505533341	0.12539645757847223	16.93462914775278	2.499285121208033e-64	1.4752724673797416e-63	N8E90_06705		2229	heavy metal translocating P-type ATPase
3652.5450995554074	2.9117978309991592	0.13404174407943478	21.723067325008785	1.2420318032173972e-104	1.2987854532765402e-103	N8E90_06710	cadR	471	Cd(II)/Pb(II)-responsive transcriptional regulator
4686.6042116866665	5.08864771764691	0.16171577147807803	31.466613745442384	2.487676168626201e-217	7.957888818992416e-216	N8E90_06715		345	pilin assembly protein
11462.651087556174	2.399241185756849	0.1487031628003978	16.134432789283153	1.4614402732304067e-58	7.86217868510029e-58	N8E90_06720	ppc	2637	phosphoenolpyruvate carboxylase
8616.493638677048	-1.113028052319035	0.13032565527911402	-8.540360299246535	1.338039673215735e-17	3.101416461096074e-17	N8E90_06725	adk	648	adenylate kinase
2349.5523903461244	-2.6288970525609376	0.09852976192647811	-26.681248398048435	7.769450045149613e-157	1.5409409256213397e-155	N8E90_06730	tsaB	681	tRNA (adenosine(37)-N6)-threonylcarbamoyltransferase complex dimerization subunit type 1 TsaB
512.171859504908	-1.2470516248301546	0.14527752166129	-8.583926890889677	9.16882549338637e-18	2.1393926151234864e-17	N8E90_06735		348	hypothetical protein
1375.777880089482	-0.9541510598676756	0.1047399077418815	-9.10971835319029	8.259611064447648e-20	2.0425887711331464e-19	N8E90_06740		867	DUF72 domain-containing protein
715.7163867403176	0.43447051842993234	0.11072841754495663	3.923749007372329	8.718156518555883e-5	1.260583992354982e-4	N8E90_06745		825	isocitrate lyase/phosphoenolpyruvate mutase family protein
422.88405223473063	0.881550736634586	0.15236912739188452	5.7856256823423875	7.224292247579699e-9	1.2590667508230583e-8	N8E90_06750		696	extensin family protein
426.8117817562119	-1.0118588735598837	0.15854322257802525	-6.3822272381394844	1.7453071577246256e-10	3.2563742829920106e-10	N8E90_06755		786	class I SAM-dependent methyltransferase
1897.2255399370126	-0.38381365627137964	0.1266096969687387	-3.0314712495216494	0.0024336509560893313	0.00322930936412389	N8E90_06760		1278	cytochrome P450
1729.8899715979826	1.3489165727757517	0.16938166574281774	7.963769672828062	1.6687575189557615e-15	3.642372427654726e-15	N8E90_06765	mexL	639	efflux system transcriptional repressor MexL
713.5505717177775	0.05524707590978573	0.22922194050402633	0.2410200166192874	0.8095396027443995	0.8260608191269383	N8E90_06770	mexJ	1104	multidrug efflux RND transporter periplasmic adaptor subunit MexJ
2162.363200689575	-0.7522683339778081	0.1328640642581552	-5.6619398042509745	1.4967133185653175e-8	2.586536231618832e-8	N8E90_06775	mexK	3078	multidrug efflux RND transporter permease subunit MexK
1964.4011127463257	-2.06764601575042	0.08318188088557261	-24.85692789989605	2.1762441132630174e-136	3.452973993043988e-135	N8E90_06780		681	DUF4197 domain-containing protein
1736.7514323599048	-1.317580872459346	0.10767829281610534	-12.236271935602945	1.9896343448274687e-34	6.992512907101854e-34	N8E90_06785		399	YbaY family lipoprotein
4365.930829507394	-1.0605500043036973	0.10482043833335594	-10.117778757334287	4.607532671181442e-24	1.2864767430093657e-23	N8E90_06790	plsB	2505	glycerol-3-phosphate 1-O-acyltransferase PlsB
300.89613327487734	-0.10341722964450965	0.1596684252847519	-0.6476999410501849	0.5171790423841414	0.5477421328205129	N8E90_06795		924	ABC transporter ATP-binding protein
148.2478614442942	0.3101741557882604	0.18003574681016235	1.7228476082326125	0.0849160868176631	0.0986817805791202	N8E90_06800		735	ABC transporter permease
370.0819610714902	0.4937647706576446	0.13268976236014712	3.72119718865323	1.982805294506885e-4	2.824441346017708e-4	N8E90_06805		1848	GldG family protein
553.6378457440366	0.5479828146339345	0.1348318740663672	4.064193414416278	4.819884644963543e-5	7.074078351636181e-5	N8E90_06810		981	DUF4340 domain-containing protein
360.020925220016	1.0212407943005495	0.1668845508567349	6.119444784180486	9.390196058732107e-10	1.6997768953287505e-9	N8E90_06815		423	SufE family protein
5589.722608360484	0.40164571229788887	0.10957555917180527	3.6654680599725906	2.4688662454389065e-4	3.490911159781724e-4	N8E90_06820		1206	cysteine desulfurase
8120.536893275757	-1.8345427133175416	0.13568876019297932	-13.520226072582707	1.188101257985759e-41	4.845238166562896e-41	N8E90_06825	dapD	1035	2,3,4,5-tetrahydropyridine-2,6-dicarboxylate N-succinyltransferase
1554.418763783084	-1.6781277691061403	0.11206550798757636	-14.97452516158833	1.0773453810995694e-50	5.071364729068384e-50	N8E90_06830		624	LysE family translocator
485.70290552446033	-1.1942241295840217	0.1455443412281233	-8.205225428257762	2.301586167848185e-16	5.138625778122589e-16	N8E90_06835		348	ArsC family reductase
656.2144916578527	-0.774234477906922	0.11708678253364381	-6.61248401530252	3.779239367404777e-11	7.207203280787957e-11	N8E90_06840		354	YkgJ family cysteine cluster protein
827.4022037191395	0.12892553706240756	0.15211998057998175	0.847525332115205	0.39670237341242104	0.42714063007671105	N8E90_06845		294	hypothetical protein
51.23981494324794	-2.319478518904909	0.3595804483050239	-6.450513452103348	1.1147183705508868e-10	2.094938188495823e-10	N8E90_06850		360	hypothetical protein
2552.230340539937	-0.31000403740072097	0.08645134551257495	-3.5858786877484596	3.35945112296655e-4	4.7076623131537854e-4	N8E90_06855		1746	Na+/H+ antiporter
1909.227131722088	-0.3451194189750438	0.09252342137467962	-3.7300762752542433	1.9142181244341918e-4	2.7280473869181895e-4	N8E90_06860	dapC	1209	succinyldiaminopimelate transaminase
7835.265927739665	-1.0368684002829824	0.09143030720186296	-11.340532827848307	8.263975862835813e-30	2.6393266980071434e-29	N8E90_06865		2703	[protein-PII] uridylyltransferase
6826.592724946968	-0.3542638870350595	0.08055247096382706	-4.397927000825902	1.0928972240832043e-5	1.647709566400685e-5	N8E90_06870	map	786	type I methionyl aminopeptidase
52062.568583233326	-3.2583698162413444	0.13691092911502495	-23.799194390857163	3.4045368434962154e-125	4.699998658654868e-124	N8E90_06875	rpsB	741	30S ribosomal protein S2
31088.888138660062	-3.5813328918898937	0.13060799386745914	-27.42047240633852	1.5635830172416325e-165	3.3953718805064645e-164	N8E90_06880	tsf	870	translation elongation factor Ts
11486.383649769188	-3.1114713887786642	0.13342395676755286	-23.32018525128418	2.76696207666344e-120	3.53292368157671e-119	N8E90_06885	pyrH	738	UMP kinase
5499.745176550614	-2.117346069213861	0.12659457451853284	-16.725409262336843	8.558625243563743e-63	4.924934255242193e-62	N8E90_06890	frr	558	ribosome recycling factor
15563.807294910768	-2.5261093260688887	0.11195169030219049	-22.564280353875656	9.724296547000421e-113	1.1322811047877202e-111	N8E90_06895	uppS	756	polyprenyl diphosphate synthase
4081.9452595469347	-3.254693105853911	0.14453788215049582	-22.517924418354614	2.7704363630143006e-112	3.207022638119667e-111	N8E90_06900	cdsA	816	phosphatidate cytidylyltransferase
6369.580684929047	-2.5335439092367067	0.12038039143329185	-21.04615111374394	2.4802185319609863e-98	2.3995610187264823e-97	N8E90_06905	ispC	1191	1-deoxy-D-xylulose-5-phosphate reductoisomerase
5729.913367842007	-1.0895733162750674	0.10909999726314434	-9.986923406121312	1.7389528864116162e-23	4.783527357442957e-23	N8E90_06910	rseP	1353	sigma E protease regulator RseP
16051.187739067871	-1.2687095798756345	0.10048317192425431	-12.626090076376235	1.516270978062396e-36	5.5484700611754345e-36	N8E90_06915	bamA	2385	outer membrane protein assembly factor BamA
4400.946570724986	-0.700646894535305	0.10940938870966277	-6.403901007020485	1.5145633305093748e-10	2.8329619039706947e-10	N8E90_06920		507	OmpH family outer membrane protein
14515.542953220225	-1.2850939302684292	0.07794844706925383	-16.486459686960522	4.5907229039497224e-61	2.569595604750785e-60	N8E90_06925	lpxD	1062	UDP-3-O-(3-hydroxymyristoyl)glucosamine N-acyltransferase
2994.430421167062	-2.0894228576785383	0.13297668018023207	-15.712701316099979	1.2379018196435359e-55	6.33320363446177e-55	N8E90_06930	fabZ	441	3-hydroxyacyl-ACP dehydratase FabZ
7439.14612665797	-1.76904913086542	0.10547467361611795	-16.7722645656529	3.8938166171100866e-63	2.251526615335764e-62	N8E90_06935	lpxA	777	acyl-ACP--UDP-N-acetylglucosamine O-acyltransferase
5166.208263111457	-2.5595993340230856	0.1170373800351897	-21.86993021591469	5.023425586173647e-106	5.375788172254173e-105	N8E90_06940	lpxB	1137	lipid-A-disaccharide synthase
2466.6631306139916	-2.44168609265394	0.12944397415546616	-18.86287954757477	2.3032740509828965e-79	1.7087881051556402e-78	N8E90_06945	rnhB	606	ribonuclease HII
15614.7652982949	-4.976021530739239	0.10396513639704927	-47.86240564082468	0	0	N8E90_06950		1416	alanine:cation symporter family protein
20607.839895171448	-1.8473706136521078	0.1024543991417086	-18.03114975177336	1.1096019951114338e-72	7.460036012331109e-72	N8E90_06955	dnaE	3522	DNA polymerase III subunit alpha
9805.892450934181	-0.5262117139691261	0.10710174228528405	-4.913194713186551	8.960420904018319e-7	1.4239985143939368e-6	N8E90_06960	accA	951	acetyl-CoA carboxylase carboxyl transferase subunit alpha
2957.6932319829766	-0.4998732614172569	0.13085097842989374	-3.820172133333148	1.3335857123377012e-4	1.9138531086370774e-4	N8E90_06965	tilS	1329	tRNA lysidine(34) synthetase TilS
28019.670568349753	-0.7398668741192964	0.11127506774364107	-6.6489905521677555	2.951099387072134e-11	5.649627204980437e-11	N8E90_06970		1629	CTP synthase
16435.756114379874	-0.7030649148110738	0.13189821397955753	-5.3303596280692584	9.80184709510894e-8	1.63226952745307e-7	N8E90_06975	kdsA	846	3-deoxy-8-phosphooctulonate synthase
24907.481866177324	-0.24622089067633557	0.10495185942143323	-2.346036478378509	0.0189742503490606	0.023442024413810335	N8E90_06980	eno	1290	phosphopyruvate hydratase
1993.620043542198	-0.193475232826324	0.11212766265189633	-1.7254906438830677	0.08443908846512559	0.0981658023383152	N8E90_06985	ftsB	285	cell division protein FtsB
3237.4828879221423	-1.3181658596948687	0.14630712570551077	-9.00958072505705	2.068457605755562e-19	5.060576790397037e-19	N8E90_06990	ispD	705	2-C-methyl-D-erythritol 4-phosphate cytidylyltransferase
195.68142767860564	-1.1962208412422952	0.16807720866813772	-7.117091310126344	1.1022846618094353e-12	2.207537441186853e-12	N8E90_06995	yedF	249	sulfurtransferase-like selenium metabolism protein YedF
2789.4264495784537	-1.683891722525456	0.10198038686373673	-16.511917382461235	3.0116086037015743e-61	1.6952763663220783e-60	N8E90_07000	yedE	1227	selenium metabolism membrane protein YedE/FdhT
1030.7671546298247	0.6825224137333998	0.13895505611433018	4.911821367419912	9.023424286884881e-7	1.4336281577293736e-6	N8E90_07005	gfnR	909	glutathione-dependent formaldehyde neutralization regulator
8438.058590498997	0.4491277956350802	0.10042414272365505	4.472308983219107	7.737951098019527e-6	1.176912296350107e-5	N8E90_07010		1113	S-(hydroxymethyl)glutathione dehydrogenase/class III alcohol dehydrogenase
4068.7824600311483	0.9073003315062853	0.12595641539530567	7.20328796797515	5.877765370713596e-13	1.1863196728543383e-12	N8E90_07015	fghA	852	S-formylglutathione hydrolase
2442.661196581565	0.206033203006028	0.08718798340095225	2.3630917354578673	0.018123182868841074	0.02244181853685835	N8E90_07020	ispF	474	2-C-methyl-D-erythritol 2,4-cyclodiphosphate synthase
3835.084480676009	0.03303845920966664	0.12149802106610774	0.2719259039757547	0.7856789929790431	0.8044613095887776	N8E90_07025	truD	1068	tRNA pseudouridine(13) synthase TruD
4595.364742420091	-0.33683316429768484	0.0960223470189552	-3.5078622295203075	4.517229192945966e-4	6.271001796086911e-4	N8E90_07030	surE	750	5/3-nucleotidase SurE
2863.901473769836	0.23280053409158652	0.07117646827223265	3.2707514118455725	0.0010726215210468634	0.0014567674161672763	N8E90_07035		636	protein-L-isoaspartate(D-aspartate) O-methyltransferase
22844.085063363447	3.431659424860789	0.08892761320943564	38.58935713003792	0	0	N8E90_07040		894	peptidoglycan DD-metalloendopeptidase family protein
82889.49603819501	5.187697298305969	0.1638829513740429	31.65489304903767	6.494228786619472e-220	2.1348431646622021e-218	N8E90_07045	rpoS	1005	RNA polymerase sigma factor RpoS
1251.0655251357275	-1.553410703510795	0.11302070472425889	-13.744479007635928	5.496731358152589e-43	2.290304732563579e-42	N8E90_07050		324	ferredoxin family protein
7979.162105074349	-1.7235696699347816	0.08074899692976406	-21.344781179560066	4.3599952846963806e-101	4.3969443972785537e-100	N8E90_07055	mutS	2568	DNA mismatch repair protein MutS
535.8856891353558	1.0727579069490174	0.11344735007145221	9.45599792567535	3.1995525412722995e-21	8.305993726252261e-21	N8E90_07060		1008	TolB family protein
372.15958825124875	-0.492201805902709	0.12885082665034964	-3.819935181621696	1.3348674864844214e-4	1.9152306594121793e-4	N8E90_07065		507	CinA family protein
22671.413675759075	0.35039095130253306	0.10915218021884136	3.210114086590184	0.0013268229926373337	0.0017917832061262226	N8E90_07070	recA	1041	recombinase RecA
1430.8032986788555	-0.5845520042902272	0.10274059881184472	-5.689591174767765	1.2734388230272727e-8	2.2051690910978676e-8	N8E90_07075	recX	462	recombination regulator RecX
4206.920612866529	1.5632464176572278	0.10214508341569638	15.30417681774596	7.170345688192743e-53	3.5027550775654205e-52	N8E90_07080		1071	LOG family protein
13313.412503828751	3.041295701442824	0.09503171420484662	32.00295529645111	9.919261330753296e-225	3.4514388840925214e-223	N8E90_07085		1404	MBL fold metallo-hydrolase
19043.872908842808	2.3404760234505293	0.1403495699838683	16.67604698553435	1.9575140382613407e-62	1.1220817464022134e-61	N8E90_07090		2406	xylulose 5-phosphate 3-epimerase
639.8744167787119	0.18232758928705978	0.10431865207171263	1.747794719986612	0.08049957993823674	0.09378744872381214	N8E90_07095		222	DUF3820 family protein
1715.8982755900167	-0.07238631443754243	0.1538449746839831	-0.4705146501290212	0.6379873699280278	0.6648029511509221	N8E90_07100		411	quorum-sensing-regulated virulence factor family protein
1085.6347261740052	-3.211372041732211	0.1850110176077742	-17.357734059602667	1.7239426575603414e-67	1.0629490997392778e-66	N8E90_07105		1065	spermidine/putrescine ABC transporter substrate-binding protein
256.2214036852799	-4.116104923255723	0.31073717064010953	-13.246258613916922	4.742637436204248e-40	1.8663156577655603e-39	N8E90_07110		771	ABC transporter permease
203.4342436493448	-2.8543480386949147	0.26071616626698624	-10.948105288461173	6.785204221483144e-28	2.0821023784334558e-27	N8E90_07115		894	ABC transporter permease
293.6814251548908	-2.774866951388756	0.22944614620826265	-12.093761421776408	1.139477976608437e-33	3.94868605755399e-33	N8E90_07120		1092	ABC transporter ATP-binding protein
413.86544033782906	-1.3859479242163526	0.14137397463641915	-9.803416277859395	1.0884090608826623e-22	2.9303320869917835e-22	N8E90_07125		717	DTW domain-containing protein
576.105440092796	-1.5070615260604845	0.1258595448128319	-11.974153635321533	4.853653767410147e-33	1.651185815671262e-32	N8E90_07130		927	DMT family transporter
1254.7091280414231	-0.5603695968292666	0.1274175030652541	-4.397901256488173	1.0930268333753787e-5	1.647709566400685e-5	N8E90_07135		654	response regulator transcription factor
381.52721861710876	-1.6188749867208319	0.1701666066335663	-9.513470467251475	1.844055973610081e-21	4.80180877154485e-21	N8E90_07140		372	diacylglycerol kinase
3326.9919078708326	-0.3412598761701321	0.12606170468654743	-2.707086002197695	0.006787667098516449	0.008709644001762535	N8E90_07145		1611	FMN-binding glutamate synthase family protein
736.6697912086906	2.042528164161235	0.16668648340471148	12.253712013361138	1.6047875732910885e-34	5.646650538782954e-34	N8E90_07150		264	type B 50S ribosomal protein L31
66.85746969005261	2.078492768166952	0.2650355228538741	7.842317685516132	4.423056375893297e-15	9.517969416479247e-15	N8E90_07155	ykgO	153	type B 50S ribosomal protein L36
1905.0105883766064	0.696047130617196	0.10022428552282024	6.944894912308572	3.7874215110846985e-12	7.457034411301772e-12	N8E90_07160		786	helix-turn-helix transcriptional regulator
490.0229472429423	-0.4247534387425687	0.15179243777893475	-2.7982516451917383	0.005138006540495543	0.006647344839301692	N8E90_07165		816	carbon-nitrogen hydrolase family protein
202.35263383449234	0.06364117368263024	0.15925181428660812	0.39962605115502275	0.6894319657603964	0.7139088402844341	N8E90_07170		1323	APC family permease
399.12378071003917	2.3001398241860986	0.15085633884899147	15.247220247659325	1.7179254896237897e-52	8.2699487566841e-52	N8E90_07175		1074	trifunctional transcriptional activator/DNA repair protein Ada/methylated-DNA--[protein]-cysteine S-methyltransferase
213.93615470586155	-0.20996370782023313	0.1709830271401681	-1.227979825436764	0.21945454144983995	0.24347464509165534	N8E90_07180		1410	MHS family MFS transporter
511.4068558582666	-0.27939242493159216	0.13468226233784059	-2.074455983155055	0.038036982654293214	0.04563824295080553	N8E90_07185		888	LysR substrate-binding domain-containing protein
127.3116477689871	0.00674390270404249	0.20508784579621073	0.032882995468896246	0.9737678931128125	0.976393489049753	N8E90_07190		1728	acyl-CoA dehydrogenase family protein
58.81463386188582	-0.2740507831155877	0.29856896619897844	-0.9178810062025977	0.35868116655781296	0.3893729138877918	N8E90_07195		1188	CoA transferase
29.39796972344736	-0.7124128901645346	0.40518763068698477	-1.7582296107032132	0.07870844888361496	0.09180852202656518	N8E90_07200		798	enoyl-CoA hydratase
202.24704351818622	-0.11625949176821604	0.17993969016690256	-0.6461025450270581	0.5182129472793615	0.5487394618815093	N8E90_07205		1533	3-hydroxyacyl-CoA dehydrogenase
55.9457455462847	-0.730029709911939	0.2631237076384158	-2.7744733321983466	0.005529116696903734	0.007140925623307406	N8E90_07210		1206	3-oxoadipyl-CoA thiolase
473.5859553313948	-1.8907566743509998	0.1665401787282811	-11.353156270090636	7.153299463353248e-30	2.2882866562877324e-29	N8E90_07215		1251	OprD family porin
4771.052332091022	-0.3815630474616003	0.09265081232830466	-4.118291441520729	3.8169178815952e-5	5.6214508404681785e-5	N8E90_07220	metR	921	transcriptional regulator MetR
245.2785048167244	-1.3825627931549989	0.14451837161418538	-9.566692301557124	1.1038062438474819e-21	2.897065351077423e-21	N8E90_07225		987	alpha/beta fold hydrolase
315.52686212218197	-2.189154549943851	0.18913982874415602	-11.574265264377802	5.564593416314926e-31	1.8211953150205614e-30	N8E90_07230		330	GlpM family protein
17402.43316888551	-2.9990526510973177	0.2238970650869465	-13.394783222963142	6.486515238912268e-41	2.6059936307581357e-40	N8E90_07235	glpD	1539	glycerol-3-phosphate dehydrogenase
1765.7435269349353	-0.8051691874423705	0.15697259939577352	-5.129361369701888	2.9072677656457437e-7	4.726295957812069e-7	N8E90_07240		756	DeoR/GlpR family transcriptional regulator
15384.605048014933	-0.7950799711650048	0.1699766361215849	-4.677583868622281	2.902748639691767e-6	4.513027020163578e-6	N8E90_07245	glpK	1518	glycerol kinase GlpK
6678.708343482416	-1.57019194730809	0.18672412206366615	-8.409154264346798	4.129776589546101e-17	9.450834887615116e-17	N8E90_07250	glpF	840	glycerol uptake facilitator protein GlpF
1390.0674964473837	-2.382196840882302	0.13250431123988593	-17.978259111656907	2.8840670935435386e-72	1.9237891487201855e-71	N8E90_07255	ybaK	471	Cys-tRNA(Pro) deacylase
4057.4478462084467	-2.7736118269210808	0.10800164985212136	-25.6811986735275	1.896091726622719e-145	3.327948605724241e-144	N8E90_07260	glpK	1485	glycerol kinase GlpK
3153.8868696706018	-0.8387166403407715	0.10596536311509344	-7.915007467391076	2.4723825310248724e-15	5.359080531729687e-15	N8E90_07265		786	PhzF family phenazine biosynthesis protein
3590.0735476022487	1.8784727791404079	0.11329280840799481	16.580688620371852	9.612104934379788e-62	5.4468594628152135e-61	N8E90_07270		423	hypothetical protein
574.6971873469373	-0.2630771439695754	0.12485350970737129	-2.107086493492809	0.035110082877212824	0.042322729562280455	N8E90_07275		531	cytochrome b
1509.440961225485	4.580197758264807	0.9334253647586949	4.906870898509234	9.254090214487422e-7	1.4687073026460433e-6	N8E90_07280		198	cation transporter
3542.0372740001458	2.7622486138317313	0.6695762663741214	4.125368165735347	3.7014216236381294e-5	5.455402194859269e-5	N8E90_07285	nalD	639	efflux system transcriptional repressor NalD
1930.8308366787357	-0.47446775790264917	0.17126482213752425	-2.770374861462533	0.005599181097847603	0.007228276748143467	N8E90_07290		1179	multidrug effflux MFS transporter
467.0237596178565	0.9161897090014264	0.15836227462021119	5.78540382296641	7.233833955864717e-9	1.2603605281814075e-8	N8E90_07295		177	hypothetical protein
425.12383857292934	-1.7832452235426115	0.1401871442079046	-12.72046187700328	4.55161743438342e-37	1.68316493067628e-36	N8E90_07300	mmsR	924	MmsAB operon transcriptional regulator MmsR
2136.285869274389	4.6242648599649865	0.12882150087627905	35.896685169086474	3.441069410974425e-282	1.6782264750244122e-280	N8E90_07305	mmsA	1494	CoA-acylating methylmalonate-semialdehyde dehydrogenase
521.9959285661266	4.582941154870984	0.188642203285717	24.294357651928365	2.2488805757080615e-130	3.2715988815312874e-129	N8E90_07310	mmsB	897	3-hydroxyisobutyrate dehydrogenase
1011.0135293133219	-0.04320097883712669	0.12168604267704652	-0.3550199997199484	0.7225746083128871	0.7442130724358107	N8E90_07315		1887	propionyl-CoA synthetase
3404.69686751065	0.6082362506368482	0.13591122587021318	4.475246593814673	7.632317263761819e-6	1.1617367029773043e-5	N8E90_07320		1014	zinc-binding alcohol dehydrogenase family protein
1178.7621157382146	-0.19575917426926917	0.13646740757205064	-1.4344756579765339	0.15143657071045274	0.17149744874899006	N8E90_07325		294	antibiotic biosynthesis monooxygenase
556.6093274686918	-0.36928778135699436	0.10433166444691239	-3.539556119560433	4.008005434068603e-4	5.586233856338296e-4	N8E90_07330		921	LysR family transcriptional regulator
133.11337210355623	-0.97440488823893	0.2991432783831568	-3.257318344257986	0.0011247022015289565	0.0015247159031891754	N8E90_07335		303	barstar family protein
815.7803598261144	-0.9977908959020185	0.12071269662826935	-8.26583220963642	1.3872355597693998e-16	3.118266558605186e-16	N8E90_07340		780	TatD family hydrolase
2918.9097368973553	-1.1820151197385813	0.08438449580175164	-14.007491642961801	1.4027241237747922e-44	6.026143347624559e-44	N8E90_07345	cra	990	catabolite repressor/activator
3095.107584639866	-4.077607950127693	0.17019633053126224	-23.958260071762854	7.578799650717625e-127	1.0660486506328574e-125	N8E90_07350	ptsP	2871	phosphoenolpyruvate--protein phosphotransferase
838.3033427271768	-4.126760247884395	0.17596924801167296	-23.451599040820163	1.2731668352378675e-121	1.657624216556961e-120	N8E90_07355	pfkB	945	1-phosphofructokinase
1230.5795487833766	-4.22450681421901	0.14952107425716946	-28.253587898606522	1.2859735746591103e-175	3.012418413079412e-174	N8E90_07360		1758	PTS fructose-like transporter subunit IIB
414.71897992892866	-3.143521038022153	0.17052687851960008	-18.434167477362475	6.988620244453345e-76	4.962087166407805e-75	N8E90_07365		1395	UDP-glucose 6-dehydrogenase
21.50263941167172	-1.6828801313131005	0.4841721180034342	-3.475789019517981	5.093528238861593e-4	7.044745007258596e-4	N8E90_07370	arnF	414	4-amino-4-deoxy-L-arabinose-phosphoundecaprenol flippase subunit ArnF
14.5559001926429	-1.111068481159114	0.5690640019602383	-1.9524490695806598	0.05088491208105583	0.060420121110014414	N8E90_07375		348	EamA family transporter
115.74862044211031	-1.5575647827479828	0.2091617195558143	-7.446700983601114	9.570319469522077e-14	1.9738034928679635e-13	N8E90_07380	arnT	1650	lipid IV(A) 4-amino-4-deoxy-L-arabinosyltransferase
60.63466305595764	-0.7904384823845335	0.2912477245084302	-2.7139730747034703	0.006648156944820888	0.008534311504139004	N8E90_07385	arnD	888	4-deoxy-4-formamido-L-arabinose-phosphoundecaprenol deformylase
251.0675024204799	-1.5473531555793707	0.19481012247043272	-7.94287861409368	1.9754224297429777e-15	4.300681835700958e-15	N8E90_07390	arnA	1989	bifunctional UDP-4-amino-4-deoxy-L-arabinose formyltransferase/UDP-glucuronic acid oxidase ArnA
130.47761195772284	-1.4018269175370193	0.2198734406871773	-6.375608227878029	1.8223824032487017e-10	3.394857639113893e-10	N8E90_07395	arnC	1020	undecaprenyl-phosphate 4-deoxy-4-formamido-L-arabinose transferase
98.58903573967062	-1.3700462635198287	0.25609115673374844	-5.349838241170629	8.803288194507841e-8	1.4684486895800854e-7	N8E90_07400	arnB	1149	UDP-4-amino-4-deoxy-L-arabinose aminotransferase
437.79623031896296	2.0196795451915377	0.15237174550218532	13.25494788115144	4.224102748714746e-40	1.665567352872945e-39	N8E90_07405		1446	mannose-1-phosphate guanylyltransferase/mannose-6-phosphate isomerase
171.43069235483094	1.1226437590197829	0.22476383904213704	4.994770350088735	5.890582035134145e-7	9.439526827106965e-7	N8E90_07410	algF	651	alginate O-acetyltransferase AlgF
74.07802839425625	0.6449466199394965	0.2511189999479592	2.5682908106242555	0.01022013765144134	0.01289709841486235	N8E90_07415	algJ	1176	alginate O-acetyltransferase
161.39896056163647	0.4810950312848761	0.1877051795865635	2.5630354598873004	0.01037614505026219	0.013080098103614414	N8E90_07420		1563	MBOAT family protein
173.37691049658346	-0.026272628280808393	0.162294375582759	-0.1618825556121084	0.8713983402215468	0.8837259458527703	N8E90_07425	algL	1104	alginate biosynthesis protein AlgL
102.05566673251013	-0.4395856788366857	0.1876661937341059	-2.3423807457805155	0.01916115637050281	0.023663113408985414	N8E90_07430	algX	1425	alginate biosynthesis protein AlgX
1600.5089191800416	1.2479975581882268	0.11640108417814667	10.721528643824504	8.065908761060291e-27	2.4116661873521977e-26	N8E90_07435	algG	1632	mannuronan 5-epimerase AlgG
206.26939346062272	-0.48634814939058896	0.1563569116395673	-3.110499844814758	0.0018677099386552513	0.002499521847728013	N8E90_07440	algE	1473	outer membrane porin AlgE
123.44060963447873	0.018069068857656027	0.19739529064407257	0.09153748703274146	0.92706552091063	0.9346051930562941	N8E90_07445	algK	1428	alginate biosynthesis TPR repeat lipoprotein AlgK
80.24116655715027	-0.16610278846609394	0.25195399572028565	-0.6592584014841264	0.5097298500262468	0.5404299015780771	N8E90_07450	alg44	1170	alginate biosynthesis protein Alg44
196.71513257729256	0.34053259089378884	0.19204433787978117	1.7731977659604867	0.07619594212443685	0.08896504231561995	N8E90_07455	alg8	1485	mannuronan synthase
232.70776186859328	0.39217447169527797	0.1617568824397959	2.424468534383635	0.015330811814567278	0.01905940875400654	N8E90_07460	algD	1311	GDP-mannose 6-dehydrogenase
2106.336716644003	0.5371437578895383	0.14552875284316838	3.6909802866819086	2.233914522579378e-4	3.171508329598497e-4	N8E90_07465	yaaA	780	peroxide stress protein YaaA
4085.454060926926	-0.39502582760501653	0.09907564966941465	-3.987113169816173	6.68821275928024e-5	9.732175572931628e-5	N8E90_07470		1083	ABC transporter ATP-binding protein
2419.184685994846	-1.9727812211250688	0.08842190613307814	-22.311000829997514	2.8895797180663806e-110	3.243962136319805e-109	N8E90_07475	argF	918	ornithine carbamoyltransferase
942.825698965823	-0.05792016875135269	0.10411384090954724	-0.5563157428960188	0.5779950269184202	0.6063241202687941	N8E90_07480		432	hypothetical protein
4755.145036781829	1.0792410704298798	0.12112052728968538	8.910472027987844	5.0815749432832695e-19	1.22908011839575e-18	N8E90_07485		2988	autotransporter domain-containing protein
1041.2871674166154	0.24210024755911316	0.13456453040344704	1.799138649934392	0.07199675114661155	0.08422742220258332	N8E90_07490		2109	molybdopterin oxidoreductase family protein
1725.5418157874929	0.0440163225310246	0.12074269402267218	0.3645464670745175	0.715449981625398	0.7376412044136402	N8E90_07495	grxD	327	Grx4 family monothiol glutaredoxin
5391.617732436097	-1.728418428277272	0.2016472439530653	-8.571495421378398	1.0214977961436545e-17	2.3806940411495278e-17	N8E90_07500		1152	MFS transporter
10715.091482237493	1.0822487082656462	0.2293923541401378	4.717893551083621	2.3829911676143277e-6	3.7214691462743438e-6	N8E90_07505	bfrB	477	bacterioferritin BfrB
247.73131385272316	-0.25132161992513136	0.2993295542737765	-0.8396151209822217	0.4011242183038359	0.4316674080137137	N8E90_07510		222	bacterioferritin-associated ferredoxin
22466.84945525752	1.4772841797583853	0.12034057791021195	12.275860772919097	1.2208641851644174e-34	4.305952520289439e-34	N8E90_07515		603	peroxiredoxin C
5386.714697800666	-0.33188810640322497	0.0942135399469723	-3.5227219632127906	4.2713920330561886e-4	5.943588072189973e-4	N8E90_07520	rnt	675	ribonuclease T
6420.411118591399	-1.137650243767274	0.10518454562674465	-10.815754700356004	2.89896692751828e-27	8.746882970960326e-27	N8E90_07525	pyrC	1047	dihydroorotase
2448.044228091533	-0.2658978978432369	0.11016613526176476	-2.413608294522081	0.015795433151653868	0.019616536683853165	N8E90_07530	motY	966	flagellar protein MotY
6366.0785445213305	-0.30107006217475446	0.1134616850923105	-2.6534954238499893	0.007966285075647972	0.010158464680691265	N8E90_07535		1218	argininosuccinate synthase
4089.3029528287907	0.33978673240233814	0.13238857722602276	2.5665864799062774	0.01027050114091749	0.012955158318520048	N8E90_07540	gloA	387	lactoylglutathione lyase
1262.2955801283035	3.8263581584114084	0.9041031514011387	4.232214158839607	2.3140190797081444e-5	3.442103381065865e-5	N8E90_07545	mexP	1158	multidrug efflux RND transporter periplasmic adaptor subunit MexP
1869.7785624973235	3.0285999338071736	0.7516909914847256	4.029049128053459	5.600291499381753e-5	8.179119887413212e-5	N8E90_07550	mexQ	3162	multidrug efflux RND transporter permease subunit MexQ
410.5336410439537	2.2562345220684885	0.6482651551673151	3.480419245248747	5.006297186259677e-4	6.927318199591878e-4	N8E90_07555	opmE	1476	multidrug efflux transporter outer membrane subunit OpmE
29.126107354691516	3.1138019846047476	0.4187735055694346	7.43552766159526	1.0415136900754228e-13	2.1457778587080217e-13	N8E90_07560		267	hypothetical protein
14040.9982016438	11.884362772240761	0.7323857466429691	16.22691706756313	3.253972638559041e-59	1.7569090017628215e-58	N8E90_07565		195	heavy-metal-associated domain-containing protein
16251.843798030583	12.01812069167696	0.7588961675869527	15.836317542478499	1.7475990820231116e-56	9.041925685250012e-56	N8E90_07570		282	hypothetical protein
1107.055623165671	4.731965418461241	0.6619789544660035	7.148211263420543	8.791593798144769e-13	1.7654398615916764e-12	N8E90_07575		1038	iron-containing redox enzyme family protein
437.2715807987855	2.8409041540437285	0.5083723244058271	5.588235270997701	2.2938873142002477e-8	3.918641837350409e-8	N8E90_07580		987	iron-containing redox enzyme family protein
408.7881375730847	2.3095772879806664	0.26989526182177215	8.557309499956384	1.1553206668877517e-17	2.6852179562430165e-17	N8E90_07585	purB	1434	adenylosuccinate lyase
316.17821107061746	1.4897640092998747	0.275904594093315	5.399562171828188	6.680373044929396e-8	1.1206151569588359e-7	N8E90_07590		1452	adenylosuccinate lyase family protein
831.1321517193685	1.5326143054621695	0.1507841603811226	10.16429246671751	2.8619230029543994e-24	8.039868681576334e-24	N8E90_07595		1074	class I SAM-dependent methyltransferase
541.6502016815849	0.8125522850336725	0.13381977120407546	6.07198979435205	1.263349636509799e-9	2.275788779059432e-9	N8E90_07600		180	hypothetical protein
1706.9638986268653	0.2460674765642057	0.11221985586815288	2.192726720780237	0.02832707434863553	0.034425263965355675	N8E90_07605	nth	639	endonuclease III
881.1635521764728	-0.3202947545891246	0.10972732211200614	-2.9190063917004916	0.003511490236713508	0.004586908212611498	N8E90_07610		717	electron transport complex subunit E
553.1400469561519	-0.7557158156251612	0.1725058085160957	-4.380813736800341	1.182369133908049e-5	1.7814880594461613e-5	N8E90_07615	rsxG	645	electron transport complex subunit RsxG
1378.454282486811	-0.5679768413329879	0.1456782386557068	-3.898844786799857	9.665270225883916e-5	1.3953967300134863e-4	N8E90_07620		1035	RnfABCDGE type electron transport complex subunit D
5790.5349599926985	-0.09104819673555331	0.09953613485438625	-0.9147250580781527	0.36033598603088746	0.3910979782713937	N8E90_07625	rsxC	2325	electron transport complex subunit RsxC
501.4519832684592	-0.9466929964236213	0.13845265319731323	-6.83766597866824	8.04938047199512e-12	1.569774297226187e-11	N8E90_07630	rsxB	567	electron transport complex subunit RsxB
1360.2200236665751	-1.2300966264173374	0.11527360785221849	-10.671103727353874	1.3896575634388336e-26	4.13423125123053e-26	N8E90_07635	rsxA	585	electron transport complex subunit RsxA
327.7247282416657	0.03134504996351559	0.14196172269980142	0.22079930679482682	0.8252487033589784	0.8406488246851432	N8E90_07640		699	T6SS immunity protein Tli4 family protein
1475.373155429918	-0.9648484027509295	0.10668453696382141	-9.043938608255164	1.51126158161998e-19	3.7095736017487133e-19	N8E90_07645	pldA	3312	phospholipase D
532.442084201025	0.7067473908304033	0.12619283781422186	5.600534888286293	2.13691392526248e-8	3.657835976787041e-8	N8E90_07650	vgrG	1219	type VI secretion system tip protein VgrG
94.6762598075825	-2.511865989835796	0.2694974502750791	-9.320555676025528	1.1573257657492157e-20	2.95160236014052e-20	N8E90_07655	vgrG	1009	type VI secretion system tip protein VgrG
271.5366352799078	-0.884117067441145	0.14736907639887314	-5.999339135763936	1.981221899452401e-9	3.5453444516516653e-9	N8E90_07660	tsi3	438	T6SS effector muramidase immunity protein Tsi3
1609.1195388487326	-1.1660856688713819	0.1161457818069012	-10.039845190504327	1.0183385022617327e-23	2.815573461179047e-23	N8E90_07665	tse3	1227	type VI secretion system effector muramidase Tse3
2090.271471062281	-1.3343431568306043	0.13062095955458475	-10.215383207876377	1.6920921788500557e-24	4.8034105267928584e-24	N8E90_07670		801	DUF4349 domain-containing protein
19926.88486168153	-0.63672225806747	0.10390484637474867	-6.127936090401732	8.90263292580594e-10	1.6144671108974503e-9	N8E90_07675	metG	2037	methionine--tRNA ligase
4495.829632573802	0.1503103549535979	0.08927748925572764	1.6836310721401104	0.09225298985064322	0.10693654580388216	N8E90_07680	apbC	1095	iron-sulfur cluster carrier protein ApbC
3289.0518313283974	-0.8185591163934004	0.1301025940335116	-6.291643317907692	3.1412260688941465e-10	5.779312031515205e-10	N8E90_07685	dcd	567	dCTP deaminase
33523.80366835443	6.940336364808227	0.1770535049233228	39.19909051116442	0	0	N8E90_07690	rhlA	888	3-(3-hydroxydecanoyloxy)decanoate synthase
12324.012230513026	5.275762650153822	0.10647969794455818	49.54712261581362	0	0	N8E90_07695		1281	glycosyltransferase
29923.122712299468	3.067173466802299	0.10728297062730732	28.589565043434717	9.058007568092434e-180	2.208817419268442e-178	N8E90_07700	rhlR	726	transcriptional regulator RhlR
7259.716237118927	2.3409439334301116	0.1664772192394337	14.061647257954732	6.534723199013001e-45	2.827752947936535e-44	N8E90_07705	rhlI	606	acyl-homoserine-lactone synthase
1096.9352862552253	0.7200536625197247	0.12724988243016172	5.658580179159774	1.5263040678828697e-8	2.6361420040357257e-8	N8E90_07710	pheC	807	cyclohexadienyl dehydratase
409.96796461549076	-1.934083036774912	0.18383361325533584	-10.520834588006307	6.925736548692547e-26	2.0249696542860272e-25	N8E90_07715		861	carboxylate/amino acid/amine transporter
450.44122671804246	-1.5666330084491111	0.137244492071313	-11.414906236347028	3.5228367023512185e-30	1.133020452918365e-29	N8E90_07720	rarD	900	EamA family transporter RarD
3591.932639945821	1.0115254907519247	0.15152756901388284	6.675521143345535	2.4635514212255705e-11	4.725380708024547e-11	N8E90_07725		597	C40 family peptidase
4838.273303710532	0.2660976447993711	0.12021099965042778	2.213588153939157	0.026857122957970825	0.03271047879035357	N8E90_07730		1695	NAD-dependent malic enzyme
788.4948721385999	-1.2826146814824881	0.1869801910170135	-6.85962868315704	6.903976351545283e-12	1.3472830203901092e-11	N8E90_07735		459	NUDIX domain-containing protein
1290.8629500627	-1.315494838137375	0.12176839108085798	-10.803253836735395	3.322176208233247e-27	1.0018727034459108e-26	N8E90_07740		543	dihydrofolate reductase family protein
3378.48961471509	-2.141380755022877	0.12756600003833019	-16.7864537132108	3.066280554508439e-63	1.7747440952650985e-62	N8E90_07745		1329	mechanosensitive ion channel family protein
109.43507946542465	0.6359068746162454	0.24010702641975096	2.648430927233941	0.008086637250730194	0.010300897375689287	N8E90_07750		1368	MFS transporter
3392.867727759364	-2.0183994060933834	0.08547605647203484	-23.613623386494698	2.7925667048293653e-123	3.7763117940306193e-122	N8E90_07755		1341	DEAD/DEAH box helicase
8022.673521518028	2.5342345411267626	0.11455007397487567	22.12337760412619	1.8828992077166786e-108	2.0670203479546565e-107	N8E90_07760		1716	MFS transporter
662.4275738648263	0.43044816098702954	0.11844719916894549	3.63409319939314	2.789600183687889e-4	3.931340855742051e-4	N8E90_07765		1326	phospholipase
122.33212543525296	0.4427658622802922	0.1995573305649421	2.218740153653251	0.02650440759051429	0.03230258606381812	N8E90_07770		231	YheU family protein
1098.0063964038325	2.088851869480533	0.10706992394799895	19.50923090685143	9.165057977967172e-85	7.389172760014183e-84	N8E90_07775		2757	ATP-binding protein
12935.33153988497	3.7214378336796075	0.14176920676930774	26.249972885404325	7.152726137157995e-152	1.334129169783388e-150	N8E90_07780		1197	osmoprotectant NAGGN system M42 family peptidase
16188.328107306885	2.947777600169116	0.15447420506397752	19.082652660023435	3.519354835293641e-81	2.681198626119995e-80	N8E90_07785	ngg	1758	N-acetylglutaminylglutamine synthetase
21467.862292461712	1.9371010040469394	0.13961657076859632	13.874434770766106	9.050370571687255e-44	3.82727113728068e-43	N8E90_07790		1770	N-acetylglutaminylglutamine amidotransferase
2467.9717695561953	1.484218013203857	0.1395754765080137	10.633802228994295	2.074774223752891e-26	6.141744592701345e-26	N8E90_07795		474	MarR family transcriptional regulator
1360.3174713415847	-0.5970704612192067	0.15695103028100696	-3.8041831273754925	1.422729029472696e-4	2.0378521245456287e-4	N8E90_07800		753	sulfite exporter TauE/SafE family protein
1710.3980521557723	-0.7473810731519313	0.1180933144629244	-6.328733142523261	2.471821656453696e-10	4.578872620143055e-10	N8E90_07805	mnmC	1965	bifunctional tRNA (5-methylaminomethyl-2-thiouridine)(34)-methyltransferase MnmD/FAD-dependent 5-carboxymethylaminomethyl-2-thiouridine(34) oxidoreductase MnmC
4963.713144482593	1.8835512379825095	0.11998923272060442	15.697668826405188	1.5690266471759754e-55	8.0066111069443e-55	N8E90_07815	pap	1491	polyphosphate:AMP phosphotransferase
1657.6232833006318	1.5147053363435103	0.11750329509440248	12.890747745640596	5.074934968748445e-38	1.9147662057104156e-37	N8E90_07820		1185	thiolase family protein
1120.3299701326105	-1.8816378248922354	0.12252390577271854	-15.35731180805375	3.164255778365356e-53	1.5546921454396259e-52	N8E90_07825		666	DUF480 domain-containing protein
16219.288339656261	-5.832129280583512	0.15757866342731514	-37.010907147804595	7.645912832066645e-300	4.173686362458398e-298	N8E90_07830		1572	malate:quinone oxidoreductase
294.4293508411025	2.0667731612205045	0.1831426118149549	11.285047978395914	1.5555668264526344e-29	4.9310722522073384e-29	N8E90_07835		210	DUF6316 family protein
1747.986261832572	-0.8514479071682021	0.8415043206216241	-1.0118164414642965	0.31162582723205295	0.3401529392828316	N8E90_07840		639	peroxiredoxin
553.0016748926851	-4.415933688629359	1.1266176883285393	-3.9196381650823184	8.868201014469067e-5	1.281656449747169e-4	N8E90_07845		1005	aliphatic sulfonate ABC transporter substrate-binding protein
87.9315802364925	-1.3478024617533444	0.618145500903893	-2.1803967832532942	0.029228062385329517	0.035476738309406494	N8E90_07850		825	ABC transporter permease
60.82327662624189	-0.9870449217834133	0.3720831679963953	-2.652753488147509	0.007983815478535815	0.010178637689583908	N8E90_07855		750	ABC transporter ATP-binding protein
1647.232663896792	-5.035667304252587	1.0092676910073295	-4.989426838014194	6.055870414086244e-7	9.693954523490223e-7	N8E90_07860	ssuE	594	NADPH-dependent FMN reductase
716.319523813358	-3.2492546109895777	0.8599750471503552	-3.778312663555096	1.5789456356944133e-4	2.2572625017736088e-4	N8E90_07865		972	sulfonate ABC transporter substrate-binding protein
302.7088541207578	-3.841052966373836	0.8275022739079106	-4.641743095441078	3.4548224578349216e-6	5.346214206532584e-6	N8E90_07870	ssuD	1149	FMNH2-dependent alkanesulfonate monooxygenase
178.60511172536704	-3.82426590025517	0.5495333457194997	-6.959115274884891	3.424162527346957e-12	6.752988743027641e-12	N8E90_07875	ssuC	789	aliphatic sulfonate ABC transporter permease SsuC
289.78715915995423	-3.4810481735802585	0.2896289652051087	-12.018991854337008	2.823958015984246e-33	9.673316174499863e-33	N8E90_07880	ssuB	825	aliphatic sulfonates ABC transporter ATP-binding protein
401.96418989734326	-3.216282394926486	0.2250771432663867	-14.289689073936321	2.53739778197767e-46	1.121658009120887e-45	N8E90_07885		216	molybdopterin-binding protein
853.7978395744616	-1.1912065496380149	0.14025770166109652	-8.492984952201178	2.013963842449251e-17	4.6500135283558565e-17	N8E90_07890		339	HopJ type III effector protein
890.5522470070043	-1.3587851479509847	0.12862765271508914	-10.563709430045344	4.389649159721055e-26	1.2885255303571917e-25	N8E90_07895		312	DUF1244 domain-containing protein
3166.0425753934137	-0.7786256707981801	0.14452776906369616	-5.387377635747113	7.149311698053082e-8	1.1969162803437208e-7	N8E90_07900	folX	372	dihydroneopterin triphosphate 2-epimerase
2606.6367906667165	-0.8916093256198087	0.13877449363376648	-6.424878969278135	1.3197447890207176e-10	2.4771234998969306e-10	N8E90_07905	folE	561	GTP cyclohydrolase I FolE
2382.934583652384	-1.8085747858722512	0.12308359352428332	-14.693873765681332	7.056190437996407e-49	3.2345403009305565e-48	N8E90_07910	folM	705	dihydromonapterin reductase
332.200775303911	-2.6218509083944115	0.24587355145412423	-10.663411712599773	1.5095611799339775e-26	4.4864580522513316e-26	N8E90_07915		558	antibiotic biosynthesis monooxygenase
1234.449289109519	-0.2134561736439182	0.10783378386853126	-1.9794925670433636	0.04776057568944526	0.05690336911337591	N8E90_07920		453	flavodoxin
1127.099772632886	-1.2436120323077817	0.10757267784651164	-11.560668165965057	6.519948114473033e-31	2.1280137839338753e-30	N8E90_07925		894	LysR substrate-binding domain-containing protein
1143.5648968523476	-0.8651727395505698	0.21298251445068794	-4.062177319025333	4.861712468078812e-5	7.133708800263609e-5	N8E90_07930		390	CidA/LrgA family protein
1424.7266848998493	-0.2682267220288381	0.17411549830874404	-1.5405103200705015	0.1234360091894659	0.14094113503690694	N8E90_07935		687	LrgB family protein
2467.793200569877	1.539397470380511	0.12380722158603416	12.43382615860398	1.7123776749686255e-35	6.126666966965317e-35	N8E90_07940		780	class II aldolase/adducin family protein
599.3404211193392	1.3969457475973686	0.15630459160470805	8.937330204158194	3.9868565032984145e-19	9.670524335354898e-19	N8E90_07945		897	alpha/beta hydrolase
87.01313982738367	0.8222147322370191	0.25789509958079	3.1881750896916383	0.0014317381290488574	0.0019290855678987097	N8E90_07950		294	hypothetical protein
480.61351423249556	0.809397038577344	0.1262680750709469	6.410147918407436	1.4537851635754025e-10	2.723558477101274e-10	N8E90_07955		912	SDR family oxidoreductase
1775.1609405677095	2.576611495627685	0.14596276348955212	17.652526123980355	9.730479806258997e-70	6.178906600559342e-69	N8E90_07960		771	crotonase/enoyl-CoA hydratase family protein
750.3725062533485	2.7395346538773016	0.11162950410154555	24.541313480934576	5.354732969379202e-133	7.985128112232143e-132	N8E90_07965		345	cupin domain-containing protein
915.5417580355859	1.369612393371412	0.10512565499961332	13.028336359725413	8.442844865448555e-39	3.238873433231393e-38	N8E90_07970		1407	FAD-binding oxidoreductase
578.7228800648077	-0.30206483725658956	0.14413683835484986	-2.0956810257828566	0.03611049613557051	0.04347580979495033	N8E90_07975		744	nuclear transport factor 2 family protein
323.27682771072796	1.0676270446438048	0.16530401407485792	6.4585669659560105	1.0569908912689058e-10	1.9877041096871015e-10	N8E90_07980		1758	DUF1302 domain-containing protein
176.61146371007746	1.2018580764921907	0.16981281474812715	7.077546404697622	1.4672906739488314e-12	2.932609845480533e-12	N8E90_07985		1371	DUF1329 domain-containing protein
272.04454285056346	0.9404034094172975	0.1418366844049655	6.630184661764241	3.3526717731843534e-11	6.397818168841213e-11	N8E90_07990		2484	LuxR C-terminal-related transcriptional regulator
1077.415452398841	2.652388943284109	0.13606484460549173	19.49356537299904	1.2449707804759197e-84	9.99672893904416e-84	N8E90_07995		813	SirB1 family protein
21868.136654804417	6.9398262344005675	0.17972888310838345	38.61274890478001	0	0	N8E90_08000		1026	Glu/Leu/Phe/Val dehydrogenase
6053.905867451104	8.455281270546324	0.22775482915600526	37.12448733525957	1.1314959871722727e-301	6.411810593976212e-300	N8E90_08005	pdhA	1098	pyruvate dehydrogenase (acetyl-transferring) E1 component subunit alpha
8031.86612263653	8.830062624640695	0.3368157657220509	26.21629841379661	1.732517249864093e-151	3.2113637497480855e-150	N8E90_08010		1002	alpha-ketoacid dehydrogenase subunit beta
3817.2181659160497	5.4072735721887115	0.1744198448561095	31.001481377589403	5.148300634360453e-211	1.5470903421436718e-209	N8E90_08015		1113	2-oxo acid dehydrogenase subunit E2
1005.0155183546623	4.654020186159884	0.1598565017719038	29.113737224155052	2.4056061391042337e-186	6.143071471103086e-185	N8E90_08020		399	DUF2809 domain-containing protein
1299.6201643769323	1.018097303335943	0.16063578971419248	6.337923230852659	2.3288280677321246e-10	4.318020256468103e-10	N8E90_08025		585	hypothetical protein
987.1354933210858	0.5529135230932346	0.15251663574289237	3.625266977599207	2.886630823633032e-4	4.062311589549796e-4	N8E90_08030		267	YebG family protein
86.98043410018946	1.1503508220981034	0.2643219670262988	4.352081800237394	1.3485092717701003e-5	2.0266810222359428e-5	N8E90_08035		270	DUF2790 domain-containing protein
82.25925481273313	-3.14965424637784	0.3352436336260386	-9.395120236321183	5.715250912759241e-21	1.475303380950867e-20	N8E90_08040		219	hypothetical protein
233.3317933318057	-3.0784669244101015	0.22376532112278602	-13.75756935419347	4.586906368674431e-43	1.9138915072659795e-42	N8E90_08045		516	RNA polymerase sigma factor
222.54092761193178	-0.8389088986662816	0.1613346023713466	-5.199807644087104	1.9949487488989834e-7	3.2618700346108685e-7	N8E90_08050		987	FecR family protein
406.36756510303564	-0.29591349449921217	0.14174899278581982	-2.087587986930758	0.03683501657546521	0.04427643406545818	N8E90_08055	hasR	2676	heme uptake receptor HasR
1151.5741357822444	1.10805195970546	0.12882354716216016	8.60131539702652	7.880758299002984e-18	1.8424562624388115e-17	N8E90_08060	hasA	618	heme acquisition protein HasA
85.66690641391467	-0.6973820149048005	0.2679031697537266	-2.603112219784028	0.009238170956128543	0.011697620172156807	N8E90_08065		1791	type I secretion system permease/ATPase
52.93159110229643	0.08874294065694993	0.3185908319776236	0.2785483188768685	0.7805914789068221	0.7999258146327319	N8E90_08070		1332	HlyD family type I secretion periplasmic adaptor subunit
206.34514816720466	0.01862816289344569	0.23447024135943864	0.07944787699044951	0.9366763886285892	0.9431755817126596	N8E90_08075		1356	TolC family outer membrane protein
88.42152724345756	1.0258188971788533	0.3046345729966821	3.3673751704801607	7.588737326998804e-4	0.0010394334045958308	N8E90_08080		288	DUF3509 domain-containing protein
250.82209413999712	-1.7133769547966275	0.22514288321781545	-7.6101759483066305	2.7372303183251653e-14	5.744804371793557e-14	N8E90_08085		486	phosphate-starvation-inducible protein PsiE
803.5762676735827	-1.193210397138988	0.16117257928382536	-7.4033089402741465	1.3283222746516894e-13	2.72911517064142e-13	N8E90_08090		972	efflux RND transporter periplasmic adaptor subunit
558.5440170176709	-0.6342678893265455	0.12700046467279963	-4.994217075982007	5.907492271672469e-7	9.464076202598598e-7	N8E90_08095		1173	ABC transporter permease
534.7980907644196	-0.4405836117265729	0.12445425308571414	-3.5401249921377467	3.9993756905664306e-4	5.575512033474757e-4	N8E90_08100		1134	ABC transporter permease
1271.2107006043268	1.9410637225743097	0.1241115514514582	15.639670118324863	3.9074698279894124e-55	1.982049912748253e-54	N8E90_08105		342	YceK/YidQ family lipoprotein
883.4554852195001	0.6164653482284526	0.12140979751020932	5.077558490916799	3.8231583053429844e-7	6.178107527645507e-7	N8E90_08110		927	LysR family transcriptional regulator
4605.736762431637	-0.4706114262854856	0.1280548747688543	-3.675076229116335	2.3777840933013702e-4	3.3685274655102744e-4	N8E90_08115	fpr	777	ferredoxin-NADP reductase
417.39713978577055	-2.6409112285311624	0.21726565204416273	-12.15521737414046	5.381845059023233e-34	1.8748230738400607e-33	N8E90_08120		537	nitrous oxide reductase accessory protein NosL
407.6579728275816	-4.152767732078279	0.32198370892438644	-12.897446724714575	4.6525848857685577e-38	1.7576431790681218e-37	N8E90_08125		828	ABC transporter permease
575.4440933765273	-1.3096442468713834	0.42879768559931475	-3.0542241501162533	0.0022564341920609924	0.003004203052755181	N8E90_08130		915	ABC transporter ATP-binding protein
1769.6207313767316	-1.1331206198060209	0.2508179466430247	-4.517701524040976	6.251452072487605e-6	9.566908392824396e-6	N8E90_08135		1287	nitrous oxide reductase family maturation protein NosD
4491.978275413296	-2.9705492560350417	0.23214794835897326	-12.795931547246088	1.7276824647424822e-37	6.440921469434692e-37	N8E90_08140	nosZ	1911	TAT-dependent nitrous-oxide reductase
6456.203138292582	-4.603060370936363	0.14654924172564746	-31.409649867405523	1.4939298187715377e-216	4.703112392428915e-215	N8E90_08145		2148	regulatory protein NosR
95.35557864667392	-1.5108457883289244	0.24747452665747402	-6.105055775781176	1.027647886034629e-9	1.8568189863061169e-9	N8E90_08150		414	VOC family protein
53.27040143952743	-2.25397302266637	0.32008791995791236	-7.041730981171485	1.898661422567045e-12	3.779536789653368e-12	N8E90_08155		303	antibiotic biosynthesis monooxygenase
585.5281824211256	-1.9215100713042272	0.11880355484775439	-16.173843230252025	7.7132877763076924e-59	4.157070857702063e-58	N8E90_08160	tsaA	696	tRNA (N6-threonylcarbamoyladenosine(37)-N6)-methyltransferase TrmO
357.7957536714487	-2.502924552326436	0.192397607247405	-13.00912515563623	1.0857798233387533e-38	4.1465917515183453e-38	N8E90_08165	rhlG	771	3-oxoacyl-ACP reductase RhlG
776.0623354759089	-1.2308385004583315	0.13748416300418242	-8.952583872666759	3.4725686596028552e-19	8.440271047645828e-19	N8E90_08170		366	DUF2784 domain-containing protein
7192.104786789966	1.100550840274514	0.11297463839383073	9.741574356166405	2.0042482376831935e-22	5.364497082417905e-22	N8E90_08175	amrZ	327	transcriptional regulator AmrZ
141.71922227539434	0.6203936537090251	0.2018369693163262	3.073736470630025	0.002113960779870523	0.002819562125135533	N8E90_08180	phnC	837	phosphonate ABC transporter ATP-binding protein
117.06641936500293	1.1708708108763721	0.1999358930770926	5.85623117918552	4.734890093637904e-9	8.308049559759814e-9	N8E90_08185	phnD	1005	phosphonate ABC transporter substrate-binding protein
54.15781309739463	0.557499469847539	0.2621711101412527	2.1264717899205943	0.033463995735865115	0.04042037649784763	N8E90_08190	phnE	795	phosphonate ABC transporter, permease protein PhnE
81.38984726743753	0.14650805863243666	0.21718329406866096	0.6745825421826376	0.49994102760664316	0.5309029295483717	N8E90_08195	phnF	723	phosphonate metabolism transcriptional regulator PhnF
101.8338669042726	-0.26156229423780203	0.20512487623822628	-1.2751368777623584	0.20226079853973639	0.22549217749886294	N8E90_08200	phnG	459	phosphonate C-P lyase system protein PhnG
86.4280642723582	0.7472495639684615	0.21242016556721582	3.51779013999502	4.351563523511366e-4	6.048073572738293e-4	N8E90_08205	phnH	630	phosphonate C-P lyase system protein PhnH
242.97916913999006	0.8417512727554854	0.18085337454898032	4.654329922539072	3.250360012555039e-6	5.041616807795225e-6	N8E90_08210		1101	carbon-phosphorus lyase complex subunit PhnI
131.8104589549008	1.1740853958711992	0.1778846697284847	6.600261830675298	4.104322582325021e-11	7.822139450619434e-11	N8E90_08215		885	alpha-D-ribose 1-methylphosphonate 5-phosphate C-P-lyase PhnJ
84.6311127245478	0.878110718846295	0.22801335503464862	3.851137222698462	1.1757059456081984e-4	1.690947637507561e-4	N8E90_08220	phnK	816	phosphonate C-P lyase system protein PhnK
70.84591476306585	0.8281893581032356	0.26702449601197875	3.10154824921412	0.001925114967118125	0.002574608688323858	N8E90_08225	phnL	717	phosphonate C-P lyase system protein PhnL
246.8276301933361	1.296170919952325	0.15582077840895367	8.318344531372494	8.920040440241356e-17	2.016498503777966e-16	N8E90_08230		1164	alpha-D-ribose 1-methylphosphonate 5-triphosphate diphosphatase
337.8274679844916	1.0406180850155142	0.15049615114462792	6.914582712586932	4.692425615832843e-12	9.217541239420737e-12	N8E90_08235	phnN	558	phosphonate metabolism protein/1,5-bisphosphokinase (PRPP-forming) PhnN
1507.6387500639128	2.397770876066111	0.162358400870624	14.76838194518056	2.3426985275944528e-49	1.0830657528505823e-48	N8E90_08240	phnP	771	phosphonate metabolism protein PhnP
3456.198250310783	5.393080039151676	0.19937570772905425	27.049835211021364	3.836548677511463e-161	8.037839658870847e-160	N8E90_08245		186	hypothetical protein
386.24263873576416	4.519247915876435	0.2500210572158056	18.075469187283886	4.973052880821555e-73	3.3624618910100287e-72	N8E90_08250		147	hypothetical protein
2861.8908331471384	4.957174165673619	0.19935750461948845	24.86575148066447	1.746966221565944e-136	2.779264443400365e-135	N8E90_08255		279	hypothetical protein
711.8391021872624	1.112412500155198	0.11946215389862526	9.31184030968656	1.256363130994545e-20	3.1959643563136144e-20	N8E90_08260		666	GNAT family N-acetyltransferase
974.7556951634467	-0.9686734472590095	0.16679539537770965	-5.8075550890684955	6.339169730857309e-9	1.1074004667821783e-8	N8E90_08270		1149	DUF6531 domain-containing protein
1274.452813957627	-0.911529505942661	0.10867815429111188	-8.387421666188615	4.96920075046257e-17	1.1341290550537893e-16	N8E90_08275		2712	RHS repeat protein
647.8669220106208	0.661607994309632	0.15135684268691552	4.371179938512464	1.235768971519329e-5	1.8605327379908927e-5	N8E90_08280		453	hypothetical protein
88.10074658467161	-1.596222178171457	0.28900513750325885	-5.523161947781838	3.3295257625962404e-8	5.661811456829846e-8	N8E90_08285		339	hypothetical protein
6702.2212948969245	2.47942831422476	0.13858713245025805	17.8907541442542	1.3921148697682501e-71	9.193211404129953e-71	N8E90_08290		1041	aliphatic amidase
1539.6416335417473	1.2220316267978535	0.13737620584154772	8.895511557564543	5.815080477060532e-19	1.404209774290185e-18	N8E90_08295		1116	AAA family ATPase
1385.3315330535568	1.0440904176960775	0.1350782417342447	7.7295233065754525	1.0795004532957306e-14	2.2972202064054354e-14	N8E90_08300	amiC	1158	aliphatic amidase expression-regulating protein AmiC
678.6641138334292	1.397144931920548	0.16148818586351343	8.651685102843294	5.074450280430641e-18	1.1933983861091825e-17	N8E90_08305	amiR	591	transcriptional antitermination factor AmiR
12426.313969796316	5.525512645473852	0.1307199528903208	42.26984881267495	0	0	N8E90_08310		675	DUF3313 domain-containing protein
28975.215888986953	8.753663309241569	0.12223952969267338	71.61074106918979	0	0	N8E90_08315		348	fucose-binding lectin II
345.12855755742765	-0.9423497832010623	0.14649946357357382	-6.432445281465504	1.2556724207913643e-10	2.359094064953779e-10	N8E90_08320		1059	HlyD family secretion protein
231.466406505637	-0.971570480222868	0.16055335980820018	-6.051386787442647	1.4360418942680777e-9	2.5806249685578562e-9	N8E90_08325		1011	DUF2955 domain-containing protein
244.06504016704213	-1.3424342208935542	0.18071985008822053	-7.428261036284775	1.1003464803678293e-13	2.266203377704598e-13	N8E90_08330		879	DMT family transporter
2137.1755316778836	0.44392033276525833	0.1257662389519088	3.5297257552164463	4.159906285966197e-4	5.793876966642995e-4	N8E90_08335	dsdA	1347	D-serine ammonia-lyase
13380.768657024162	-0.018946580329516856	0.11077736505552001	-0.17103295713904285	0.8641978513394808	0.877528162888423	N8E90_08340		1242	glutamine synthetase family protein
2066.7241117807357	0.09839555198566508	0.11913130190815888	0.8259420522535759	0.4088369643015567	0.4391731246785092	N8E90_08345		1305	MFS transporter
2021.5975406011403	2.19393928646292	0.13811514691093196	15.884856480497051	8.068240634827433e-57	4.203680540912717e-56	N8E90_08350		612	TIGR04282 family arsenosugar biosynthesis glycosyltransferase
2831.7994942678743	0.8050937728392636	0.08778254736213915	9.171456024372594	4.66672458585187e-20	1.1657015653156436e-19	N8E90_08355	flgZ	792	flagellar brake protein FlgZ
4386.416212013043	0.779817528188209	0.16164237043844448	4.824338606721767	1.4046860655092396e-6	2.2128361370876293e-6	N8E90_08360	flgN	471	flagellar export chaperone FlgN
10284.401857416466	0.9665204660909309	0.1341891269387254	7.2026734813788	5.904324720258681e-13	1.190872274086073e-12	N8E90_08365	flgM	324	flagellar biosynthesis anti-sigma factor FlgM
3444.879419425091	0.13813676859593102	0.09579285993318658	1.4420361673331226	0.1492921708660928	0.16916557163459384	N8E90_08370	flgA	699	flagellar basal body P-ring formation chaperone FlgA
12743.131457392323	1.5185894992268065	0.1108594159332504	13.69833573849212	1.038780239492352e-42	4.31616091129853e-42	N8E90_08375		933	chemotaxis protein CheV
10388.945047946647	1.4017210463079093	0.11829595806264516	11.849272530221276	2.1706696890752884e-32	7.272232347971827e-32	N8E90_08380	cheR	825	protein-glutamate O-methyltransferase CheR
4791.540665812566	3.061225133257645	0.1022619306009135	29.93513925728974	6.869181371100067e-197	1.918855829016216e-195	N8E90_08385	hsbA	306	anti-anti sigma factor HsbA
11475.5797868849	4.536345295445262	0.11284461124186639	40.19992842832566	0	0	N8E90_08390	hsbR	1716	two-component system response regulator HsbR
949.0497663533754	0.4567978238995679	0.11356715919714393	4.022270409235135	5.7639829175034055e-5	8.409930936524095e-5	N8E90_08395	htpB	351	two-component system sensor histidine kinase HtpB
11204.794945545436	-1.170975343407575	0.0902048044594322	-12.981296843608785	1.5621296246190669e-38	5.946686670814746e-38	N8E90_08400	recQ	2139	DNA helicase RecQ
1456.649697281582	0.6999571619587732	0.1082412959917668	6.466636929513616	1.0020802483123895e-10	1.8880232670863578e-10	N8E90_08405		1170	GGDEF domain-containing protein
1611.2501789167375	2.1242524274597994	0.1034681590313828	20.53049408964061	1.149996217236957e-93	1.0543108617195522e-92	N8E90_08410		1017	DUF2804 domain-containing protein
2369.0290420822585	-0.2722235955110943	0.12181726834728152	-2.2346880635594983	0.025437834795191346	0.03104083614261454	N8E90_08415		435	MarR family transcriptional regulator
3959.686445582583	0.9451885431710627	0.11184148068763121	8.451144757381535	2.884603339158091e-17	6.639609233265238e-17	N8E90_08420		2046	FimV family protein
1688.8718269987824	0.6712472340256718	0.10617007511214568	6.322376934523636	2.5757014033405945e-10	4.768333338480566e-10	N8E90_08425	plpD	2187	patatin-like phospholipase PlpD
90.76867157989683	0.3598638583767126	0.23407491878427714	1.5373875178329646	0.12419844120652489	0.14173009688891888	N8E90_08430		291	SelT/SelW/SelH family protein
13447.215376950011	4.095639317369215	0.16214301577093995	25.25942482255998	8.923381980811205e-141	1.5040827984653448e-139	N8E90_08435	rfaD	999	ADP-glyceromanno-heptose 6-epimerase
4266.025681733201	3.2496243840689387	0.14875338055144707	21.845717872240492	8.537296315315208e-106	9.119733047778364e-105	N8E90_08440		1167	MFS transporter
223.59821954518125	1.9032600956583376	0.16447278254771752	11.571884819946765	5.72118360930809e-31	1.8714151993063846e-30	N8E90_08445		753	class I SAM-dependent methyltransferase
18.305657299603542	2.2930001079374853	0.48886594501533887	4.690447619266135	2.7260801280120558e-6	4.242787539019548e-6	N8E90_08450		240	acyl carrier protein
320.692978486834	3.2549787955206195	0.19362797879579624	16.810477575419934	2.045170368105386e-63	1.1871964575831265e-62	N8E90_08455		993	ketoacyl-ACP synthase III
132.3867040655714	3.606046630953451	0.28730832996134775	12.551138463122808	3.918355409157897e-36	1.4276922648187068e-35	N8E90_08460		426	nuclear transport factor 2 family protein
729.3629867164136	3.1513794222165776	0.22700862686143178	13.882201155906774	8.121114524458669e-44	3.4391908484362335e-43	N8E90_08465		1257	cytochrome P450
262.7377706961736	2.600516209371446	0.2644382813991034	9.834114015612654	8.027101952615147e-23	2.1689943968238026e-22	N8E90_08470		915	SDR family NAD(P)-dependent oxidoreductase
323.42464965313513	2.220992111346274	0.20520550336799911	10.823258026191064	2.671099090650659e-27	8.067532786482956e-27	N8E90_08475		1329	condensation domain-containing protein
131.23091192873784	1.436145995419112	0.19158179901344313	7.496254878149144	6.56670436833374e-14	1.3637658286766406e-13	N8E90_08480		1167	FAD-dependent monooxygenase
1228.8564872780544	1.7982767736270275	0.19060157151904103	9.43474263771944	3.919552707243004e-21	1.0161803315074454e-20	N8E90_08485		7059	amino acid adenylation domain-containing protein
19764.540200931155	5.40119604253539	0.225635083660364	23.937749196244283	1.2396360059875371e-126	1.735490408382552e-125	N8E90_08490		606	ATP-dependent Clp protease proteolytic subunit
531.7212977909443	2.1859375597093207	0.22375487158416069	9.769340637069108	1.5244092156663952e-22	4.0949141459210164e-22	N8E90_08495		888	metal-dependent hydrolase
748.2466121238098	1.6140527226171268	0.155617929295068	10.371894356444704	3.328597386454435e-25	9.563087614391061e-25	N8E90_08500		1779	SDR family oxidoreductase
448.77492461450896	1.3584638016793416	0.14946973604619396	9.088554229195301	1.0036471742949486e-19	2.4768563612836765e-19	N8E90_08505		876	M24 family metallopeptidase
432.10093640128235	-0.7247412119965353	0.1550675084176221	-4.673714173859613	2.9580092833930514e-6	4.594141278044546e-6	N8E90_08510		813	MerR family transcriptional regulator
302.31211230406865	0.41893266477329877	0.14781091001112148	2.8342472469845275	0.004593377797912061	0.005959572153854505	N8E90_08515		915	LysR substrate-binding domain-containing protein
47.25713694453428	0.3227381538334587	0.30668461274302855	1.052345440310308	0.29264109080305883	0.3204885864675502	N8E90_08520		456	DMT family transporter
422.0435560564121	0.8349883384966815	0.1413667806353593	5.90653854281683	3.4937058667152798e-9	6.172075388051043e-9	N8E90_08525		2079	phospholipase C, phosphocholine-specific
951.3151716978141	2.5773803579498145	0.20638662600238772	12.488117122085209	8.66807988685696e-36	3.125762141018116e-35	N8E90_08530		501	hypothetical protein
582.8029827585086	-0.731233309429494	0.120627041038859	-6.061935227225986	1.3449338050264854e-9	2.4205553962212913e-9	N8E90_08535		729	hypothetical protein
195.9265046426927	-1.1787053565336851	0.17076024073289392	-6.9026920521705994	5.1026166745837565e-12	1.0010078870350595e-11	N8E90_08540	phnE	771	phosphonate ABC transporter, permease protein PhnE
166.00136172974877	-1.9071109053701563	0.24049150292913044	-7.930055249944344	2.1904841088753767e-15	4.753238675349559e-15	N8E90_08545		834	ABC transporter permease
562.6254448936488	-0.10548705025868411	0.17733414986302068	-0.5948490481961096	0.5519443782225653	0.5814569848484885	N8E90_08550		804	phosphonate ABC transporter ATP-binding protein
2144.930429177531	0.24956841751931133	0.125177925440849	1.9937094870392404	0.046183812003853235	0.05511305283251639	N8E90_08555		858	putative selenate ABC transporter substrate-binding protein
572.253965715306	0.3481249706816212	0.11807431394154219	2.948354803517855	0.003194701725436312	0.004198912141892215	N8E90_08560		891	NAD(P)-dependent oxidoreductase
2591.915083909653	2.5961754512272415	0.12836956228550672	20.224229209826923	5.991951112339803e-91	5.2817939434699e-90	N8E90_08565		2358	EAL domain-containing protein
7920.144011414372	1.6663280401792477	0.11006857817858866	15.13899850214831	8.956727775282076e-52	4.2668158737332547e-51	N8E90_08570		1656	phosphoethanolamine--lipid A transferase
66653.47538413743	3.9757694395678596	0.1671043078093935	23.79214211582622	4.027789987299649e-125	5.5347229617627975e-124	N8E90_08575		456	universal stress protein
13693.18186436882	-2.08334160933814	0.11412717954466774	-18.25456142568344	1.9033307267617612e-74	1.3183722729025006e-73	N8E90_08580	rapA	2847	RNA polymerase-associated protein RapA
1218.409486202931	2.384884583415688	0.1789797901362736	13.324881997011275	1.6589488544217741e-40	6.611350089624619e-40	N8E90_08585		309	aspartate-semialdehyde dehydrogenase
1619.8103191900589	1.4183099589621253	0.11123710504187047	12.750331451256871	3.104226105523674e-37	1.1507878708950693e-36	N8E90_08590		603	alpha-ketoglutarate-dependent dioxygenase AlkB
170.57391707672326	-0.10258233175133251	0.18036329619565195	-0.568753920088346	0.5695231500745362	0.5983864988422197	N8E90_08595		162	hypothetical protein
3731.127828464732	-1.136337255809744	0.09642892075512612	-11.784195518431506	4.7089477728020287e-32	1.5670156179067153e-31	N8E90_08600		1995	FUSC family protein
102.83161026133337	-0.11180646563647899	0.29197503742209213	-0.38293159108272184	0.7017704871266003	0.7252969252046677	N8E90_08605		204	DUF1656 domain-containing protein
1094.0395410862802	0.2763615708068829	0.13919120392803863	1.9854815750409118	0.04709091804667716	0.05612799727117971	N8E90_08610		858	HlyD family secretion protein
867.6595637761136	-1.041374325337194	0.11589345474364045	-8.985618106223024	2.5728401835363386e-19	6.279080841690408e-19	N8E90_08615		1176	MFS transporter
2427.667002438108	0.7668163157175442	0.09970048372167079	7.691199551831962	1.457618817167044e-14	3.085319090054754e-14	N8E90_08620		471	MaoC family dehydratase
1167.4225179074756	-0.2492534697168558	0.09536941099878332	-2.6135578180307273	0.00896049211621587	0.011362942900998388	N8E90_08625		951	alpha/beta hydrolase
3322.2552275381117	1.116729717793652	0.12593298324130564	8.86765078576625	7.470517950326387e-19	1.7966686258869038e-18	N8E90_08630	fadD2	1689	long-chain-fatty-acid--CoA ligase FadD2
8877.663752036255	-1.3936906058777618	0.10983688676430296	-12.688730051758094	6.828399440381838e-37	2.5157261096143614e-36	N8E90_08635	fadD1	1689	long-chain-fatty-acid--CoA ligase FadD1
98.69646115680558	1.2046799571997284	0.23813895499322524	5.058726982462823	4.220646437349343e-7	6.805649404397992e-7	N8E90_08640		210	addiction module protein
7087.7888327431	-0.9691809968991115	0.08694703082211719	-11.146798087699342	7.422959874370634e-29	2.323335678722003e-28	N8E90_08645	hrpA	3981	ATP-dependent RNA helicase HrpA
291.3411018541428	-1.2547285997646633	0.13469635713286385	-9.315237816914417	1.2167963936977487e-20	3.0992887596325365e-20	N8E90_08650	phoA	1431	alkaline phosphatase
1766.4397809937948	0.23785905080697284	0.15150342030930647	1.5699912934068707	0.11641713683679428	0.13323369189823542	N8E90_08655		438	HIT family protein
511.48020014524786	-1.9360532535199224	0.1404520450407235	-13.784443316283301	3.161962471584308e-43	1.3239744339146118e-42	N8E90_08660	vgrG	2067	type VI secretion system tip protein VgrG
175.56352450048857	-1.5631580836515446	0.1992171460971158	-7.846503748675955	4.27795970688259e-15	9.212399658324797e-15	N8E90_08665		816	DUF4123 domain-containing protein
53.74206801809493	-2.7084464745969354	0.32066676772815944	-8.446296115389735	3.006904230049103e-17	6.915763497793647e-17	N8E90_08670		522	DUF3304 domain-containing protein
22.98644657075997	-3.827486056353894	0.6520527004234258	-5.869902929423382	4.360503685975898e-9	7.664696287018195e-9	N8E90_08675		351	DUF3304 domain-containing protein
4.384144435500559	-2.5959885766214046	1.2378397728385515	-2.0971927333280096	0.03597651750804367	0.043332040318392676	N8E90_08680		204	DUF3304 domain-containing protein
38.92436242747599	-1.5038145847777709	0.34433349750587783	-4.367320041966293	1.2578035503725365e-5	1.8917924986644573e-5	N8E90_08685		555	DUF3304 domain-containing protein
3943.8244736442716	0.9736389949640871	0.09137704541830481	10.65518140258282	1.6492281827387663e-26	4.8966605226026247e-26	N8E90_08690		2649	DUF2235 domain-containing protein
862.3245928417139	2.706584861533444	0.1526843068931033	17.726673530557182	2.6102866433898524e-70	1.671819755454211e-69	N8E90_08695		414	3-isopropylmalate dehydratase
2221.0592052144093	2.6637124281907045	0.1567193513703817	16.996704011972565	8.686885893319394e-65	5.1532373943420137e-64	N8E90_08700		504	cysteine hydrolase family protein
2194.2835487061325	4.069813110159129	0.1465128767250659	27.777852712538078	8.033280201023932e-170	1.7969179397027217e-168	N8E90_08705		516	ankyrin repeat domain-containing protein
10060.902136671724	1.268542959123249	0.11620000468065302	10.916892495912766	9.571475454235868e-28	2.9235256135884708e-27	N8E90_08710		1122	beta-ketoacyl-ACP synthase III
2947.9649692805533	0.49747837356510427	0.10901160916346474	4.563535731493763	5.029924443406207e-6	7.741347759510329e-6	N8E90_08715		612	RNA polymerase sigma factor
541.7138691072172	0.27917002355814363	0.1699006586611591	1.6431367939244166	0.10035463366949221	0.1158087801267414	N8E90_08720		240	zf-HC2 domain-containing protein
103.12858643105871	-3.012890877578095	0.28092834402861017	-10.724766445322647	7.788357992659427e-27	2.3298506815647857e-26	N8E90_08725		315	hypothetical protein
742.4225881345739	-2.861606087266744	0.16775778576163564	-17.057962909290868	3.0500731202881256e-65	1.82391307193109e-64	N8E90_08730		855	DUF692 domain-containing protein
352.62318239607487	-2.9314184433965838	0.20283744493983139	-14.452057628048628	2.433071676663461e-47	1.0884794342968115e-46	N8E90_08735		735	DUF2063 domain-containing protein
293.72835159924836	-2.2628605834791395	0.15552210788058907	-14.550089465200532	5.832672011792868e-48	2.643137735732488e-47	N8E90_08740		591	DoxX family protein
395.0140596060762	-0.9615771151795158	0.13998103667023434	-6.86933843363932	6.450032163418776e-12	1.2603511123921746e-11	N8E90_08745	oprO	1317	outer membrane porin OprO
126.69384914620798	0.7252626667933368	0.1938005874222537	3.742314078817165	1.823334258073911e-4	2.601016263615385e-4	N8E90_08750	oprP	1323	outer membrane porin OprP
1327.933103304687	1.9937453522617632	0.15677549628612827	12.717200069473948	4.745621514963017e-37	1.7538166468341584e-36	N8E90_08755		300	hypothetical protein
953.5842295030399	0.49498045134364205	0.1350174078362376	3.6660491360047662	2.463266156505453e-4	3.484648985070719e-4	N8E90_08760		813	SDR family oxidoreductase
520.4488376248695	-1.6317454264837548	0.1636623146535315	-9.970196437329593	2.058213554741851e-23	5.648694949591334e-23	N8E90_08765		423	hypothetical protein
1018.9088817134339	2.8740758632438794	0.14767765287738463	19.461819762467364	2.314201413547116e-84	1.8507390336835135e-83	N8E90_08770		330	YnfA family protein
835.9576060569079	2.2640824176275407	0.14102328213235205	16.054671139356067	5.301918511702124e-58	2.824209055024856e-57	N8E90_08775		288	hypothetical protein
710.8780336072167	3.557202805105011	0.1894852291679488	18.772982045751498	1.2563140953129853e-78	9.20574983634515e-78	N8E90_08780		384	transcriptional regulator
7404.474394884389	2.8107984201250105	0.09583472221968005	29.329645404323003	4.344816543304258e-189	1.1288933813388791e-187	N8E90_08785		4347	DEAD/DEAH box helicase
4494.903300752662	1.0346913078885456	0.11899931722753963	8.694934828156226	3.4702891553279794e-18	8.196991057642509e-18	N8E90_08790		3480	hybrid sensor histidine kinase/response regulator
1344.783826879167	0.41286112081327053	0.10399191579139559	3.9701270783534417	7.183430821943656e-5	1.0422192975021886e-4	N8E90_08795		588	GNAT family N-acetyltransferase
859.2969942687863	-1.4560923668247256	0.1443313876741475	-10.088535766815326	6.208872744761773e-24	1.728722172734326e-23	N8E90_08800		855	AraC family transcriptional regulator
1423.0031885978917	-1.906482891462872	0.2025406657704751	-9.412840054665136	4.8290872666224004e-21	1.2503511417059739e-20	N8E90_08805		2166	TonB-dependent receptor family protein
3339.9653992601257	-1.0219308571195214	0.13018211901882173	-7.850009393162287	4.1600611167834644e-15	8.961753673012894e-15	N8E90_08810		1875	MFS transporter
48091.5498296091	-1.2691794424422365	0.12556544936982197	-10.107712342940632	5.1062660821626514e-24	1.4250601870951114e-23	N8E90_08815		210	cold-shock protein
225.51588950970304	-1.561980817042177	0.18263846078711166	-8.552310451536624	1.2064874783682103e-17	2.803045879067103e-17	N8E90_08820	sugE	315	quaternary ammonium compound efflux SMR transporter SugE
1270.5482544176728	-2.4582662716975032	0.0989912777045352	-24.833160342013446	3.931653551648434e-136	6.188713923891053e-135	N8E90_08825		936	bile acid:sodium symporter family protein
5781.195480028071	-2.4861403513139346	0.0803720014576271	-30.93291576948786	4.312750805049524e-210	1.2830433645022334e-208	N8E90_08830	rdgC	921	recombination-associated protein RdgC
8224.239082723398	-1.2809625130301863	0.1271555786269731	-10.073978089377038	7.200539584167223e-24	1.9992165434342034e-23	N8E90_08845		762	FKBP-type peptidyl-prolyl cis-trans isomerase
1605.3251208427512	1.7441454518691035	0.12404940345995709	14.060087378268694	6.680368118377393e-45	2.8886766209553404e-44	N8E90_08850		432	YkvA family protein
1801.2844377713586	2.696877930668016	0.15083334895404826	17.879851832300204	1.6928627787369508e-71	1.114218311226201e-70	N8E90_08855		747	transporter substrate-binding domain-containing protein
1239.0331854021326	1.4101974995595337	0.11706264900490859	12.046519633264085	2.0231328732201478e-33	6.96622719656243e-33	N8E90_08860		312	helix-turn-helix transcriptional regulator
668.4828969616128	1.4920485457069024	0.15334931600108884	9.729737207933216	2.251739220126696e-22	6.021504880788243e-22	N8E90_08865		366	hypothetical protein
642.5522312944528	1.7727264368484519	0.15571013463843833	11.3847852033829	4.979077964783206e-30	1.5962022570290988e-29	N8E90_08870		480	sel1 repeat family protein
945.8371838352315	0.05931949887090232	0.11668963709577058	0.5083527581992313	0.6112059770051592	0.6385734088113603	N8E90_08875		1806	EAL and GGDEF domain-containing protein
37691.394611547	1.6353667122726683	0.0856701972141609	19.089097089207463	3.1110002332203306e-81	2.3792353968715896e-80	N8E90_08880		2097	carboxy terminal-processing peptidase
4905.954321146281	2.7300713757812463	0.1109077466673158	24.61569599795855	8.579181338857116e-134	1.2955870295989808e-132	N8E90_08885		963	NAD(P)H-quinone oxidoreductase
2112.5824697317585	1.940853656228286	0.105919001147443	18.32394221246997	5.330774811068867e-75	3.7271574765992665e-74	N8E90_08890		651	HAD family phosphatase
633.0761501567561	2.5921291837964886	0.12792027407308512	20.263630629148892	2.6934975874920235e-91	2.385080380126537e-90	N8E90_08895		996	ABC transporter ATP-binding protein
280.8782133128875	1.575647300072011	0.14852149379006802	10.60888400637254	2.709660973583508e-26	7.997263290090215e-26	N8E90_08900		798	ABC transporter permease
379.94305651850067	2.4021435347038813	0.21699395319513157	11.070094347485142	1.7521604118387745e-28	5.455444505725122e-28	N8E90_08905		840	ABC transporter permease subunit
851.4629505107212	3.049317251718627	0.1160408808142076	26.277956788356956	3.4262381129660788e-152	6.430951663138223e-151	N8E90_08910		810	alkaline phosphatase family protein
3095.6816085473583	4.316392007987586	0.11691786137476583	36.91815739044287	2.3630613133361065e-298	1.2666860193107957e-296	N8E90_08915		1059	extracellular solute-binding protein
876.8797815669953	-0.759469778767063	0.1275059849771986	-5.956346118991012	2.5793975313644695e-9	4.58679477334686e-9	N8E90_08920		717	UTRA domain-containing protein
1514.651745813821	-1.1198862350340761	0.12000781240886521	-9.331777761423039	1.0410979112687741e-20	2.659739189372781e-20	N8E90_08925		552	GNAT family N-acetyltransferase
11957.051043901623	-0.11352716528871612	0.0928555292169202	-1.2226214878761266	0.22147269330195793	0.2453477052963414	N8E90_08930		1290	M18 family aminopeptidase
1136.8247623056984	-2.4288355820079173	0.15913583389965846	-15.262656577646714	1.3561283161792884e-52	6.560132911598996e-52	N8E90_08935		636	RluA family pseudouridine synthase
1425.886358162827	-0.7920017619688198	0.14228083292411717	-5.566468411041838	2.5995387975067307e-8	4.431878465663337e-8	N8E90_08940	minE	255	cell division topological specificity factor MinE
5812.792027805577	-0.7485943145740145	0.1462945396659548	-5.1170352378382375	3.1037565281380263e-7	5.038840748273194e-7	N8E90_08945	minD	816	septum site-determining protein MinD
1642.4106805586669	-1.1992580811272413	0.09916628985634597	-12.09340475341477	1.1444369197902166e-33	3.963562091240855e-33	N8E90_08950	minC	792	septum site-determining protein MinC
1188.3256772723528	-1.8795184956850375	0.13511488834831695	-13.91052102888741	5.467966899646799e-44	2.327210518805326e-43	N8E90_08955		939	lipid A biosynthesis lauroyl acyltransferase
1805.7149168404505	0.5272939061487881	0.08943245862356881	5.896001454776358	3.7241568970871752e-9	6.565550677827761e-9	N8E90_08960		1170	patatin-like phospholipase family protein
2207.5960271633126	-0.3613599017834845	0.09932836036525726	-3.6380334926970135	2.747277053052585e-4	3.8735304421002085e-4	N8E90_08965		645	pirin family protein
2901.5538385665664	0.5261556693465037	0.12326291825114068	4.268564113292317	1.9673528384184686e-5	2.932301951049571e-5	N8E90_08970		696	recombinase family protein
966.1350988241218	-0.25832062995742133	0.12244419448501301	-2.1097009216638636	0.0348841250683357	0.04206739849140605	N8E90_08975		1101	hypothetical protein
175.2293314553582	0.04559258677806005	0.16853266055616037	0.27052671350231944	0.7867550683994811	0.8050202333580245	N8E90_08980		669	Gp138 family membrane-puncturing spike protein
147.17127073390608	0.2163800730940733	0.21083650595290604	1.0262932034284684	0.30475339996111867	0.3328345686065815	N8E90_08985		960	hypothetical protein
36.19973929791918	-2.0260420191597577	0.4123357808720482	-4.9135731438947285	8.943134655028301e-7	1.4216310766074911e-6	N8E90_08990		621	hypothetical protein
346.03276728197363	-0.3464456261647233	0.16661071253196616	-2.0793718537051076	0.03758318545098839	0.045130162145990096	N8E90_08995		2325	tape measure protein
40.495091318110475	-0.46365277248691256	0.3724967316466362	-1.2447163507645223	0.21323603352116066	0.2369731788290822	N8E90_09000		669	hypothetical protein
36.80929947372025	-0.6661396590880265	0.2934588336367547	-2.2699594721097363	0.0232100421428304	0.02843313789372882	N8E90_09005		450	hypothetical protein
118.9518741331115	-2.110135777836198	0.22910384341386258	-9.210390128743333	3.249417561467056e-20	8.150942028131948e-20	N8E90_09010		801	hypothetical protein
77.63594686511432	-2.182182993808201	0.2944508299368659	-7.411026806329905	1.253252463280083e-13	2.579333156871842e-13	N8E90_09015		522	DUF3277 family protein
87.47862000951713	-3.9457941451012117	0.33575296665780463	-11.752075296248142	6.890550386459062e-32	2.28660205239439e-31	N8E90_09020		507	hypothetical protein
561.2358068319803	-1.2885181256526443	0.14999022440290422	-8.590680697906171	8.645558577993566e-18	2.0188804371688273e-17	N8E90_09025		387	hypothetical protein
169.9692924994244	0.49137224077131136	0.1797940010730164	2.7329735021123396	0.00627653816190992	0.008078174791988758	N8E90_09030		336	hypothetical protein
132.20306151100456	0.10326075132485027	0.19482448905235117	0.5300193616681481	0.5960985067278743	0.6242143813852257	N8E90_09035		339	hypothetical protein
20.618382597542205	-0.03027328737957314	0.415812957098948	-0.0728050602145359	0.9419612441768659	0.94769519831794935	N8E90_09040		192	hypothetical protein
67.88037475072377	0.05970081306639501	0.24912027191117594	0.2396465474623494	0.8106042763733995	0.8268636112500817	N8E90_09045		396	hypothetical protein
98.35715309259061	0.0769219353319609	0.2099116369087237	0.3664491233776097	0.714029969853605	0.7369433340206331	N8E90_09050		402	hypothetical protein
96.22545572389393	-1.021762213572898	0.2385424434703743	-4.283356029677777	1.8409523618496116e-5	2.7494142954330293e-5	N8E90_09055		627	hypothetical protein
26.86646130855835	-3.4159456131517656	0.5360659102510752	-6.372249284704285	1.8627578038600176e-10	3.4689855815233505e-10	N8E90_09060		351	hypothetical protein
4926.57512258279	-0.7451260821797706	0.10118973555558075	-7.363652825937995	1.7894471702389882e-13	3.661351672256527e-13	N8E90_09065		1578	recombinase family protein
670.481567028023	0.712081107406174	0.13951068400177594	5.10413315296418	3.3231423704841927e-7	5.390593539907564e-7	N8E90_09070		216	pirin family protein
1877.7789753950267	-0.09481185514752713	0.1164769594942181	-0.8139966527219795	0.41564686853621935	0.44597519006656555	N8E90_09075		804	VacJ family lipoprotein
3588.6194349827347	-0.45918753209179625	0.16255632966749822	-2.824790231368068	0.004731157871741004	0.006130311266737581	N8E90_09080		1362	alpha/beta fold hydrolase
1436.9832679902975	3.6506330381833667	0.1699103358833328	21.485644291175063	2.1210117364948283e-102	2.1721204530368723e-101	N8E90_09085		222	DUF2061 domain-containing protein
190.1376135142612	0.6220354022973346	0.18639502188458681	3.3371889227947844	8.46304002796816e-4	0.0011559937595594708	N8E90_09090		858	glycine betaine ABC transporter substrate-binding protein
557.8217811772007	2.90103077253484	0.21988273585216084	13.193535914913125	9.55940815986734e-40	3.722413517749389e-39	N8E90_09095		312	DUF485 domain-containing protein
4004.241369081296	3.1449757104922127	0.21174739363698963	14.852488413074967	6.703346915014894e-50	3.1184452028411742e-49	N8E90_09100		1656	cation acetate symporter
1321.9516419582994	1.9486696050884913	0.13267007635315045	14.688086859175288	7.68531202307431e-49	3.520216053679149e-48	N8E90_09105		1800	cyclic nucleotide-binding/CBS domain-containing protein
360.5043391724041	2.35722108415223	0.1882302971726415	12.523069450345863	5.583341388923351e-36	2.0231961792992655e-35	N8E90_09110		627	3-5 exonuclease
695.5324255156058	6.375248429459284	0.2228027147463646	28.613872307241746	4.515752642981135e-180	1.1102780258569319e-178	N8E90_09115		159	DUF3309 domain-containing protein
1741.52126742618	1.6096157951035082	0.09670072429022433	16.64533339246382	3.2713914255007554e-62	1.8680210155210645e-61	N8E90_09120		1125	GNAT family N-acetyltransferase
542.3412444058434	0.4259255630148343	0.18686564579179377	2.2793144304833954	0.022648380827507694	0.02776223030977972	N8E90_09125		267	DUF2790 domain-containing protein
4692.561966753699	1.0424884158895305	0.11819272991818236	8.820241453185671	1.1421317092211719e-18	2.7280946085371226e-18	N8E90_09130		1833	ABC transporter ATP-binding protein/permease
4945.742695711424	1.146630275520454	0.13251661177505333	8.6527285912415	5.028250671211866e-18	1.1830008498897036e-17	N8E90_09135	ppiA	564	peptidylprolyl isomerase PpiA
2146.1948104214007	0.8379442519097852	0.13395732615236763	6.255307387642829	3.9673371110806056e-10	7.281201669009749e-10	N8E90_09140		828	alpha/beta hydrolase
3134.6718289514506	0.7406854733919672	0.11859130564245693	6.2456979403285535	4.219118442378687e-10	7.736133969846899e-10	N8E90_09145		930	LysR family transcriptional regulator
1473.6941461854078	0.9690977083969593	0.12178308493852605	7.9575723417266255	1.7544754592920112e-15	3.825257963645096e-15	N8E90_09150		318	3-phosphoglycerate kinase
118.92763623705993	-0.39058441548780626	0.21600396028298083	-1.8082280295977555	0.07057101785662152	0.08264073140068846	N8E90_09155	azoR3	642	FMN-dependent NADH-azoreductase AzoR3
183.6926550042307	0.5312948913758109	0.18148234057184015	2.9275294207785287	0.0034166673366535635	0.004472864830162531	N8E90_09160		735	DsbA family protein
119.65782157023001	0.39654860210684656	0.20147472087611273	1.9682300607364296	0.049041572961559206	0.05835947182425545	N8E90_09165		387	glycine cleavage system protein H
216.8752375644898	0.3326552679705951	0.17678615797934602	1.8816816416670998	0.05987925381287244	0.07060673012021226	N8E90_09170		840	SDR family oxidoreductase
558.1838461827649	1.2972011654491078	0.13089034019776774	9.910595109533002	3.744093137829648e-23	1.0204926326196246e-22	N8E90_09175		618	glutathione binding-like protein
250.610040049031	0.23887998785923534	0.1639771537436183	1.4567882318089824	0.14517484535770844	0.16478258868339665	N8E90_09180		555	NAD(P)H-dependent oxidoreductase
870.0604465687513	0.32338374350554555	0.12736019625895742	2.539127239157356	0.01111293985922368	0.013973371124763505	N8E90_09185		954	LysR family transcriptional regulator
667.3288952268706	-0.06962074599054835	0.16564694031922755	-0.4202959973566568	0.6742692335688949	0.6997910238505015	N8E90_09190		894	DMT family transporter
314.8838761709408	-0.0801768279017269	0.17106780412164274	-0.4686844980176096	0.6392951691522804	0.6660490730968427	N8E90_09195		336	tRNA-binding protein
562.2908432738259	0.601187853064568	0.13137864930174661	4.57599355953019	4.739651257594694e-6	7.3021556143677955e-6	N8E90_09200		765	helix-turn-helix domain-containing protein
59.72866836896878	-0.6827642278322384	0.23974302301253914	-2.8479003028026733	0.004400870874411942	0.005717288581386692	N8E90_09205		813	UDP-2,3-diacylglucosamine diphosphatase
330.47221878374296	-2.009782810028926	0.17253094053957233	-11.648825443966992	2.326431812051604e-31	7.65189015019737e-31	N8E90_09210		1056	glycosyltransferase family 1 protein
1255.847394061672	-0.8860959309711894	0.1526320215422773	-5.805439265087314	6.4197472892441815e-9	1.1211475307015815e-8	N8E90_09215		1392	adenylate cyclase
541.3780512535322	2.0783230718649643	0.13818218410559713	15.04045608569	3.987930273085781e-51	1.887683780816261e-50	N8E90_09220		318	DUF962 domain-containing protein
1259.3415997593202	0.13581864249113926	0.12355867925292585	1.099223812623613	0.2716704544929305	0.29840118224717305	N8E90_09225		1014	AraC family transcriptional regulator
1732.9892951314405	1.1576907249077981	0.09702502057526938	11.931878169607737	8.073120085687311e-33	2.726167111795658e-32	N8E90_09230		645	ABC-type transport auxiliary lipoprotein family protein
1455.3004647448151	0.2663019055544491	0.10329674321344028	2.5780280894644867	0.009936592023829318	0.012552595019487143	N8E90_09235		939	MCE family protein
2306.6680033434186	0.7213504263455265	0.11941948471133622	6.040475120866523	1.536610772798544e-9	2.75885156854295e-9	N8E90_09240		795	ABC transporter ATP-binding protein
1952.2195229529796	-0.2823342497453147	0.08329868083156482	-3.3894204197088347	7.004053537622442e-4	9.615624953588724e-4	N8E90_09245		1146	ABC transporter permease
1580.9403142228266	-1.4152174593345002	0.08695754170507353	-16.2748098852009	1.4898147318705328e-59	8.110153389414154e-59	N8E90_09250		1455	TrkH family potassium uptake protein
34.05996757942995	-2.1502268309858548	0.375555512757659	-5.725456711304801	1.0315584787387095e-8	1.79100465377745e-8	N8E90_09255		372	YkgJ family cysteine cluster protein
1182.4357040410289	0.2947863677361682	0.14077408521266174	2.0940385958882013	0.03625654222925293	0.04364281332471271	N8E90_09260		561	nitroreductase family protein
796.3752274692383	-0.6051750806590374	0.1571309327764886	-3.8514064033456137	1.1744141551628741e-4	1.6894981197338252e-4	N8E90_09265		477	hypothetical protein
1559.2720898754988	-0.43466595276434505	0.1585905980287664	-2.740805307295089	0.00612888120304874	0.007896674568674752	N8E90_09270		1338	HAMP domain-containing histidine kinase
280.9232382240979	-0.7728565499056066	0.17249039355467946	-4.48057734682257	7.444139614102763e-6	1.1345448438501906e-5	N8E90_09275		441	Spy/CpxP family protein refolding chaperone
1206.4483721440258	-0.4248812082101142	0.14787651564541995	-2.873216253139879	0.004063158849005235	0.005284326809088775	N8E90_09280		678	response regulator transcription factor
1442.1637331860634	0.2765319209924555	0.1171934194225196	2.359619869059967	0.018293669678045948	0.02263879671056019	N8E90_09285		369	translation initiation factor 2 (IF-2, GTPase)
2797.834764456323	0.953612741944978	0.12090098950842579	7.887551175737228	3.0817379178436872e-15	6.6604942285397525e-15	N8E90_09290		300	YciI family protein
3228.270652341467	-0.43516991524382864	0.12477790203242027	-3.4875559546654435	4.874569124120251e-4	6.749752452528623e-4	N8E90_09295		588	septation protein A
1704.9025942448336	0.11394990903172678	0.11332238742973778	1.0055374901307834	0.31463810656827423	0.34325205978753787	N8E90_09300		888	PHP domain-containing protein
2835.892930535316	0.9130831802049842	0.08300413875070226	11.000453639394687	3.802143435498742e-28	1.1727710441273983e-27	N8E90_09305		630	L-threonylcarbamoyladenylate synthase
2356.3902320732973	0.6322575641831298	0.09364017986267721	6.751990065699702	1.4583086386163832e-11	2.818102110999506e-11	N8E90_09310		753	segregation/condensation protein A
1898.2401399256996	-1.1771849797129141	0.09026831315311824	-13.040954667183223	7.15554207096626e-39	2.7539117284766655e-38	N8E90_09315	scpB	993	SMC-Scp complex subunit ScpB
1426.062878149896	-0.8038224320333732	0.13443362219459126	-5.979325848037098	2.240629603012374e-9	3.997525078837669e-9	N8E90_09320		531	hypothetical protein
368.0879434329403	-0.017812559124015102	0.2112918627879731	-0.0843031004080343	0.9328154474105492	0.939605876433514	N8E90_09325		183	DUF1289 domain-containing protein
15814.222459113218	2.106282791382757	0.1972626384712518	10.67755560660676	1.2964031418740573e-26	3.864528403883087e-26	N8E90_09330	gap	1005	type I glyceraldehyde-3-phosphate dehydrogenase
27318.8945168691	0.28310668011594453	0.21136693995135253	1.3394085195210914	0.18043771742711417	0.20260509882833164	N8E90_09335	edd	1827	phosphogluconate dehydratase
4483.362646330072	-0.5806195019407833	0.19731077151977885	-2.942665002364459	0.0032540032661445427	0.004272135797343343	N8E90_09340		996	glucokinase
2249.806271980764	-1.0555785703674574	0.19592836563055813	-5.387574009359384	7.141507160377035e-8	1.195946175182757e-7	N8E90_09345	gltR	729	two-component system response regulator GltR
847.7286680809095	-1.4596589604410273	0.18144829139658253	-8.044489971254253	8.660535223973955e-16	1.9028871707032878e-15	N8E90_09350	gtrS	1422	two-component system sensor histidine kinase GtrS
169.64553677644696	-1.0635939336385274	0.1951047334027241	-5.451399948575913	4.997483533054953e-8	8.433076296561818e-8	N8E90_09355		281	endonuclease domain-containing protein
5203.83832722669	3.0085101435796293	0.1660823736681487	18.11456614650132	2.4459316601955915e-73	1.6670439150244868e-72	N8E90_09360		1263	ABC transporter substrate-binding protein
577.1731265263234	1.2414286872605933	0.2085822662250662	5.951746089099715	2.65296737109763e-9	4.7105806798062964e-9	N8E90_09365		933	sugar ABC transporter permease
511.6753533763826	1.1963630078389216	0.15332870270258275	7.802603079213096	6.0643058308750275e-15	1.3012123942916124e-14	N8E90_09370		846	carbohydrate ABC transporter permease
1031.7870681001618	1.443644671791587	0.15832804087663802	9.11806060252087	7.648064786995647e-20	1.8945039751300624e-19	N8E90_09375	ugpC	1161	sn-glycerol-3-phosphate ABC transporter ATP-binding protein UgpC
615.8808275105164	1.8391597937453126	0.12097081951459945	15.20333416872779	3.360713393099526e-52	1.611300941897033e-51	N8E90_09380	oprB	1365	carbohydrate porin OprB
4826.180404434955	0.4922092869073596	0.12118684597389069	4.061573539205769	4.874305865498053e-5	7.148661547871189e-5	N8E90_09385		852	D-hexose-6-phosphate mutarotase
1459.1954870798857	-0.07752802331127229	0.12786681348867318	-0.6063185684856371	0.5443032306709447	0.5741188127091156	N8E90_09390		858	MurR/RpiR family transcriptional regulator
14237.091574092743	-0.6617270355343521	0.20409636825326585	-3.2422283708312065	0.0011859894443591872	0.0016048754136768623	N8E90_09395	zwf	1470	glucose-6-phosphate dehydrogenase
3237.160624299801	0.07501225467987384	0.3627294905309749	0.206799437702373	0.8361664953080364	0.8513331018279973	N8E90_09400	pgl	717	6-phosphogluconolactonase
3795.9646232538958	0.14323971039451242	0.3189766440738095	0.44906018373360124	0.6533882420005441	0.6796051285248796	N8E90_09405		663	bifunctional 4-hydroxy-2-oxoglutarate aldolase/2-dehydro-3-deoxy-phosphogluconate aldolase
1378.7810565555353	0.7064331531841189	0.1427155956966521	4.9499366185996365	7.423765399138615e-7	1.183902549581205e-6	N8E90_09410		438	NUDIX hydrolase
4035.94565319724	-1.5309818423620853	0.1375403962067151	-11.1311431738288	8.849324560023366e-29	2.765413925007302e-28	N8E90_09415	rluB	1161	23S rRNA pseudouridine(2605) synthase RluB
570.8923003734258	0.07758449802726965	0.12907466285920052	0.6010823217249207	0.547785157343882	0.5774843526215624	N8E90_09420		378	hypothetical protein
2291.65584291816	0.3338394546615277	0.1275469126322403	2.6173856173539587	0.008860617916831251	0.011245878115432154	N8E90_09425		924	GGDEF domain-containing protein
278.82790012876023	-2.3612859426516777	0.22631418586235091	-10.433662978987371	1.740466126657192e-25	5.029516004667457e-25	N8E90_09430	gltS	1215	sodium/glutamate symporter
717.4118777897675	-0.6645342705912111	0.12256380956405057	-5.4219452949031615	5.895392575664871e-8	9.917327063954193e-8	N8E90_09435	hutG	936	formimidoylglutamase
769.060336964947	-1.2852304526499843	0.14025279728820472	-9.163670725290213	5.016135393293964e-20	1.2508803684031471e-19	N8E90_09440		729	IclR family transcriptional regulator
5304.265686892651	0.48900918720646774	0.11055888718351088	4.423065387722175	9.731027433778087e-6	1.4721488235692759e-5	N8E90_09445		741	YciK family oxidoreductase
5196.732696030458	0.8128375478285029	0.1289460811174435	6.303701056941578	2.9062078652677193e-10	5.360178796758503e-10	N8E90_09450	mupP	681	N-acetylmuramic acid 6-phosphate phosphatase MupP
9080.170174487408	0.42846653955612934	0.11921867356671455	3.5939549295216766	3.256962006010189e-4	4.5694232340864476e-4	N8E90_09455		699	bifunctional 3-demethylubiquinone 3-O-methyltransferase/2-octaprenyl-6-hydroxy phenol methylase
2994.4260328395712	-0.15791687867056742	0.08318241388331821	-1.8984406835329506	0.057638054620644634	0.06807193826773235	N8E90_09460		1335	TRZ/ATZ family hydrolase
1360.7576947947523	-1.2411278419492855	0.12480428045872977	-9.9445935458896475	2.662587300997369e-23	7.280512151164682e-23	N8E90_09465	mtnA	1077	S-methyl-5-thioribose-1-phosphate isomerase
37373.46425640956	-0.5168566445782778	0.08575555093688748	-6.027092578049704	1.669353913756651e-9	2.9935671449222645e-9	N8E90_09470	gyrA	2766	DNA gyrase subunit A
14328.244467009481	0.06343905288806838	0.08596155823301768	0.7379932866747586	0.4605185286672096	0.4916714957060645	N8E90_09475	serC	1086	3-phosphoserine/phosphohydroxythreonine transaminase
10407.717440713524	0.16200632458173603	0.08702387502357758	1.8616307827920013	0.0626551512004418	0.07374839755541615	N8E90_09480	pheA	1098	prephenate dehydratase
4271.276341754361	-1.740930688348379	0.11149429658902205	-15.614526855715368	5.797358256496077e-55	2.933187213108134e-54	N8E90_09485	hisC	1110	histidinol-phosphate transaminase
14904.226445282036	-0.5278539200282865	0.10818825833282908	-4.879031497155661	1.0660803996677036e-6	1.6883626239081278e-6	N8E90_09490		2241	bifunctional prephenate dehydrogenase/3-phosphoshikimate 1-carboxyvinyltransferase
3528.6637691600195	-0.49533391063430354	0.1069704709052399	-4.630566795140096	3.6466611776114894e-6	5.638678276192402e-6	N8E90_09495	cmk	690	(d)CMP kinase
109919.10262398807	-0.8047491825719676	0.10498135241351798	-7.665639316610133	1.779425968884856e-14	3.7544625939237216e-14	N8E90_09500	rpsA	1680	30S ribosomal protein S1
4031.8804278793286	-0.19163873389738248	0.08906059838754807	-2.151779096110096	0.031414757006782784	0.038045553468422054	N8E90_09505	ihfB	285	integration host factor subunit beta
1535.883980806168	-0.25558845666803204	0.10570830637761369	-2.4178654017501042	0.015611850461526676	0.019396640268549533	N8E90_09510		300	LapA family protein
5025.5426996699225	-2.1835236120480457	0.16767987916564064	-13.021977490161936	9.176328706395469e-39	3.5134591893856524e-38	N8E90_09515		1083	Wzz/FepE/Etk N-terminal domain-containing protein
7684.421413097258	-2.1840229730886054	0.12933691464872324	-16.886307973407074	5.674464897924167e-64	3.3395713296388523e-63	N8E90_09520	wecB	1137	UDP-N-acetylglucosamine 2-epimerase (non-hydrolyzing)
11256.908384142342	-2.400248992995039	0.11210471398546132	-21.410776653926646	1.060309208066068e-101	1.0747597594536807e-100	N8E90_09525	wecC	1269	UDP-N-acetyl-D-mannosamine dehydrogenase
2326.7940620709524	-2.510046756971116	0.16886802489218183	-14.863955201547009	5.64892886565307e-50	2.6320381167295043e-49	N8E90_09530		1263	oligosaccharide flippase family protein
2608.9789117640075	-1.3001050653843287	0.12767594819423814	-10.182850284428127	2.3652980296942053e-24	6.660446415845017e-24	N8E90_09535		1335	oligosaccharide repeat unit polymerase
2304.294243906949	-2.1341313719198696	0.14682915333975866	-14.534793148207752	7.293351124802673e-48	3.2975257745118466e-47	N8E90_09540		843	hypothetical protein
18307.80975916454	-1.6565568234528345	0.0949641645747485	-17.444020393070694	3.822155725445059e-68	2.3788521512968726e-67	N8E90_09545		2145	bi-domain-containing oxidoreductase
7368.186255064692	-2.348940312591494	0.08802468483389607	-26.685018151714832	7.024960965516687e-157	1.3979437372850932e-155	N8E90_09550		1653	heparinase II/III family protein
6521.783740679861	-2.0667034252972845	0.08969613786076341	-23.04116402988786	1.8037853387442538e-117	2.2174633813075018e-116	N8E90_09555		1113	glycosyltransferase family 4 protein
3602.022423602364	-2.3648846757793853	0.10125298622316808	-23.356196829267116	1.1921608379498268e-120	1.5320425455294752e-119	N8E90_09560		954	SDR family oxidoreductase
2854.919014696448	-1.3327013067505058	0.10353813636714973	-12.871598364729127	6.504208417620034e-38	2.4478203722225935e-37	N8E90_09565		1017	glycosyltransferase family 4 protein
9600.650914820519	6.778055280452744e-4	0.10475105622214999	0.0064706319200049265	0.9948372187192299	0.9956739194919122	N8E90_09570		1998	polysaccharide biosynthesis protein
736.0355385358007	-1.5297494765014494	0.16764375830944153	-9.125001085204707	7.173554003100856e-20	1.77770288706581e-19	N8E90_09575		330	ComEA family DNA-binding protein
9214.116401720008	0.4330741214818026	0.09395290344491143	4.609480980390694	4.036754589507454e-6	6.235381569981659e-6	N8E90_09585		1197	aspartate/tyrosine/aromatic aminotransferase
5475.965781109653	1.0966210598011261	0.08753068100118752	12.528419146953151	5.219265395189882e-36	1.893574945206085e-35	N8E90_09590	uvrB	2013	excinuclease ABC subunit UvrB
620.1636759569257	-0.16104426627108742	0.12178758432321993	-1.3223373069268018	0.1860558550612835	0.2084806662174457	N8E90_09595		1500	multidrug efflux MFS transporter
169.6347943183352	-1.0328702652968755	0.21650974449005522	-4.77054863156202	1.837248205923635e-6	2.8805340777985844e-6	N8E90_09600		1035	HlyD family secretion protein
1150.2870763259498	-0.5906619981996512	0.10467387853780935	-5.6428786861690385	1.6723018369712537e-8	2.8816090153428786e-8	N8E90_09605		921	LysR family transcriptional regulator
5456.8011719305505	-0.9182593528738705	0.08737190279146738	-10.509778584832954	7.787616775955275e-26	2.274733422529891e-25	N8E90_09610	gltX	1485	glutamate--tRNA ligase
156.6054125035258	-1.7992925676514933	0.23055091530144492	-7.804317607236221	5.982435754873074e-15	1.2841086847581094e-14	N8E90_09635		543	TetR/AcrR family transcriptional regulator
228.92965525528808	-1.5406916427526622	0.204478235444122	-7.534746372425973	4.8928488484446973e-14	1.019700548099683e-13	N8E90_09640		858	alpha/beta hydrolase
795.521608935885	-0.34351744029604475	0.11748402701152158	-2.9239501661136984	0.0034562007363624224	0.004516669093203693	N8E90_09645		648	bifunctional 4-hydroxy-2-oxoglutarate aldolase/2-dehydro-3-deoxy-phosphogluconate aldolase
221.45499029288155	-0.3705908874823287	0.18097862683794738	-2.047705267507443	0.04058888740608319	0.04858255483126031	N8E90_09650		438	acyl-CoA thioesterase
665.11431936237625	-1.0510845984585622	0.13224666160078774	-7.947910259023894	1.8968397622761808e-15	4.1326241616782406e-15	N8E90_09655		960	tRNA-dihydrouridine synthase
776.9206353404725	1.1890712050071022	0.130522394429331	9.110093407387675	8.231107370906026e-20	2.0363862310557527e-19	N8E90_09660		747	SDR family oxidoreductase
1820.4831486583703	1.2516741558782494	0.10443934948476191	11.984698890343752	4.2739448419591515e-33	1.4564703212861943e-32	N8E90_09665		804	glyoxalase/bleomycin resistance/extradiol dioxygenase family protein
9226.150922203004	3.9636228942642764	0.19403305971617232	20.427564766860783	9.5129467811675e-93	8.602132727651463e-92	N8E90_09670		450	Hsp20 family protein
564.2060904647217	1.0824342068061867	0.18411543710134737	5.879106194720407	4.124876894187549e-9	7.2612477871053015e-9	N8E90_09675		1329	SGNH/GDSL hydrolase family protein
689.5245841203954	-0.007106551164101586	0.1272625920501607	-0.0558416346046176	0.9554679670526355	0.9596614456386193	N8E90_09680		912	LysR substrate-binding domain-containing protein
1897.0744172191974	3.1015905183691146	0.1518498916226356	20.42537195928281	9.949793998266245e-93	8.983501409663756e-92	N8E90_09685		378	RidA family protein
1936.5028730560373	0.08922577387983734	0.11549108875949098	0.7725771298740556	0.4397726837597068	0.47087411703621657	N8E90_09690		894	LysR family transcriptional regulator
3502.8394144536574	1.1059685945688897	0.10182026376533083	10.861969451560832	1.74935123886948e-27	5.305117161709177e-27	N8E90_09695	leuC	1425	3-isopropylmalate dehydratase large subunit
1343.5048057085623	1.2648325822011246	0.11165068722374479	11.328480044788584	9.483615112447146e-30	3.025603749011288e-29	N8E90_09700	leuD	639	3-isopropylmalate dehydratase small subunit
1511.4939195429993	0.4201345400995742	0.12679961255395683	3.3133740051515934	9.217762761197618e-4	0.0012573518667841777	N8E90_09705		762	class I SAM-dependent methyltransferase
3711.9731963321324	1.355831902249732	0.1179251508683204	11.49739383215803	1.3595880084601786e-30	4.4084733789308245e-30	N8E90_09710	leuB	1083	3-isopropylmalate dehydrogenase
6521.067924911069	-0.2123160544043018	0.09601017463840075	-2.2113911906101533	0.027008759355948313	0.03287686541896327	N8E90_09715	asd	1113	aspartate-semialdehyde dehydrogenase
1440.67577267637	-1.2838617581531588	0.11133968673218683	-11.531034403225165	9.203123295053835e-31	2.995546149101221e-30	N8E90_09720		1011	aspartate-semialdehyde dehydrogenase
23277.028270286643	0.22304692491730846	0.10997660485564183	2.028130666609373	0.0425469137898519	0.05085458759534327	N8E90_09725	fimV	2775	type IV pilus assembly protein FimV
2723.7496212774895	-0.7387018927305397	0.09475619392960107	-7.795816422083783	6.399336469369576e-15	1.3711217858389981e-14	N8E90_09730	truA	858	tRNA pseudouridine(38-40) synthase TruA
9218.93758756877	0.45498964102871664	0.09237261354781884	4.925590210708725	8.410609658984857e-7	1.3391257016580118e-6	N8E90_09735		636	phosphoribosylanthranilate isomerase
7818.504477002801	0.018312793813570174	0.10817793571746562	0.16928400132720894	0.8655732594578887	0.8787170949964918	N8E90_09740	accD	873	acetyl-CoA carboxylase, carboxyltransferase subunit beta
8310.500684292916	-0.1072905820736706	0.10600554266747918	-1.012122379395032	0.31147954324572397	0.34005564813065275	N8E90_09745	folC	1290	bifunctional tetrahydrofolate synthase/dihydrofolate synthase
1771.857975006581	-0.5998022014214002	0.15807864813207717	-3.794327750831068	1.4804401329756225e-4	2.1174564401934984e-4	N8E90_09750		648	SPOR domain-containing protein
1222.2452898036677	-1.2746296122150804	0.13278794533376817	-9.598985879412806	8.073483993561989e-22	2.125541139897957e-21	N8E90_09755		543	CvpA family protein
23056.38496680351	0.7222974724460438	0.08746525272123747	8.258107648166236	1.4800005076844369e-16	3.324274451008833e-16	N8E90_09760	purF	1506	amidophosphoribosyltransferase
12911.106455729603	0.5879600048155138	0.09935471968685192	5.917786358500706	3.2630342822570133e-9	5.7748524626499785e-9	N8E90_09765		1212	O-succinylhomoserine sulfhydrylase
3597.9479962230757	0.1234355912107081	0.09385524854819687	1.3151698292857967	0.1884528324973797	0.21092762767548762	N8E90_09770		768	SDR family oxidoreductase
9528.976612875118	1.4820850962346759	0.09391697914592087	15.780800337838036	4.218055265190606e-56	2.1710578570834002e-55	N8E90_09775	xcpQ	1977	GspD family T2SS secretin variant XcpQ
5030.207754533091	1.2127140711886115	0.12428852447055723	9.757248920240356	1.717510227549245e-22	4.607387670837695e-22	N8E90_09780	xcpP	708	type II secretion system protein N
9602.09000133635	2.283553869196101	0.105985428046911	21.545922975235428	5.781976321852869e-103	5.983088541743403e-102	N8E90_09785	xcpR	1509	GspE family T2SS ATPase variant XcpR
2991.0210023809072	1.5108722222722104	0.11073388286629592	13.644172706347632	2.1868109182308504e-42	9.035781224634417e-42	N8E90_09790	xcpS	1218	GspF family T2SS innner membrane protein variant XcpS
5668.61547099748	3.0162500858002272	0.11155457290053879	27.03833655021469	5.2381478819147315e-161	1.0935782420137773e-159	N8E90_09795	xcpT	447	GspG family T2SS major pseudopilin variant XcpT
1323.9906272417224	2.6100354986760004	0.14761936206093065	17.680847974391696	5.890358896688996e-70	3.7484102069839063e-69	N8E90_09800	xcpU	519	GspH family T2SS minor pseudopilin variant XcpU
874.2423175451204	1.9625060984109446	0.10740856573272074	18.271411456089208	1.3978793064872926e-74	9.705229724153315e-74	N8E90_09805	xcpV	390	GspI family T2SS minor pseudopilin variant XcpV
767.8976231377947	1.3365362370276903	0.13111587771664862	10.193549860651101	2.1188293410044397e-24	5.9919365869659776e-24	N8E90_09810	xcpW	714	GspJ family T2SS minor pseudopilin variant XcpW
913.6930098086171	0.9134170438527568	0.09964573892709377	9.166644290942157	4.879727883555848e-20	1.217885105165994e-19	N8E90_09815	xcpX	1002	GspK family T2SS minor pseudopilin variant XcpX
2388.467993536564	1.8010461147580024	0.12147183113347142	14.826862309987243	9.82177164110279e-50	4.565589161293875e-49	N8E90_09820	xcpY	1149	GspL family type II secretion system protein XcpY
1384.3116978518678	2.1044137688032936	0.1366885733415281	15.395681711778758	1.7497072703252375e-53	8.646809184746814e-53	N8E90_09825	xcpZ	525	GspM family type II secretion system protein XcpZ
1294.6807533243075	-0.46261768060869984	0.1314355776974959	-3.5197295033269644	4.3198711774827077e-4	6.006831854644101e-4	N8E90_09845		1038	AraC family transcriptional regulator
1283.2092943585335	-1.5843906315852518	0.12150905643062851	-13.039280183117924	7.314433461374465e-39	2.8132436389901786e-38	N8E90_09850		1119	carbon-nitrogen hydrolase family protein
761.5681496436991	-0.3951045748526452	0.1479580549390403	-2.670382325689743	0.007576492308044668	0.009674752763372655	N8E90_09855		2040	NADPH-dependent 2,4-dienoyl-CoA reductase
1646.1530637599549	1.9693560252708218	0.10189743850854105	19.32684524847747	3.1935819801405487e-83	2.5134672991846912e-82	N8E90_09860		1440	chromosome partitioning protein ParA
512.3954293540825	0.44581013684684784	0.12636766095527563	3.5278815282070477	4.188995960844848e-4	5.830298471819146e-4	N8E90_09865		900	pyridoxal-phosphate dependent enzyme
1344.03381476782	3.399046165752643	0.15568106798398293	21.833394450392323	1.118020003273879e-105	1.1857787913510837e-104	N8E90_09870		966	DUF1853 family protein
2399.8051993655413	0.219791255491653	0.0964871606350057	2.2779326704729703	0.022730589407319167	0.02785726199249208	N8E90_09875		888	NAD(+) kinase
1968.3444940317868	0.5826190560006335	0.12127477517224308	4.8041239835172345	1.5543049872902116e-6	2.4433592270480206e-6	N8E90_09880		981	metallophosphoesterase
1137.0024257040045	0.416113715318897	0.11219040171069472	3.708995680325034	2.080829775079976e-4	2.960530167796714e-4	N8E90_09885		861	rhomboid family intramembrane serine protease
799.4859804504229	0.6918956801016957	0.10670718295320274	6.484059094739028	8.928722302939088e-11	1.684931738106171e-10	N8E90_09890		264	YeaC family protein
3459.7333683311795	0.5007444404129563	0.08887660464535563	5.634153581936181	1.7592019541553588e-8	3.0287186421366854e-8	N8E90_09895		834	DUF2797 domain-containing protein
33244.09993813008	1.4094684353676659	0.0996063618738208	14.150385666662038	1.8573586434538958e-45	8.09025177785555e-45	N8E90_09900	pepN	2658	aminopeptidase N
5377.7310299217115	-3.4902567651916394	0.12015285173286695	-29.04847213240886	1.60871664333062e-185	4.073133628858378e-184	N8E90_09905		1965	DUF1302 domain-containing protein
4045.050051226925	-3.129896745675659	0.11958770142025214	-26.172396563394535	5.480667436592236e-151	1.0064805940655494e-149	N8E90_09910		1368	DUF1329 domain-containing protein
2497.4236717445424	-0.6648657018525029	0.13491643440802745	-4.927981567032458	8.308345327044444e-7	1.3231973955009218e-6	N8E90_09915		1098	YCF48-related protein
3109.589778765873	-1.3237183250678548	0.12738883597356618	-10.391164303774099	2.7201207097966623e-25	7.833842315242081e-25	N8E90_09920		2382	RND family transporter
713.2983305636337	-1.3804491385156505	0.12980916926342567	-10.634450142071731	2.0604047736921783e-26	6.102244103269517e-26	N8E90_09925	cprS	1296	cationic peptide sensor histidine kinase CprS
572.6000860210056	-1.9096176033637815	0.15024135644544634	-12.7103325511919	5.181362784093426e-37	1.911290053648846e-36	N8E90_09930	cprR	672	cationic peptide response regulator transcription factor CprR
517.6867573362933	-0.21162292135692268	0.13045121233964665	-1.6222380579027118	0.10475238576434555	0.12053310680677935	N8E90_09935		2871	S8 family serine peptidase
1757.822736131969	1.0452308268496127	0.1174518907286058	8.899225209280035	5.623787926175236e-19	1.358568337829584e-18	N8E90_09940		1080	alpha/beta hydrolase fold domain-containing protein
1236.2023642200409	0.09152544193985887	0.16173457007507336	0.5658990647291728	0.5714623974017079	0.600106117991557	N8E90_09945		1632	BatD family protein
1092.6112370071353	-0.012183669465818272	0.12906688384199155	-0.0943981066493708	0.9247929197658092	0.932472101780472	N8E90_09950		1761	VWA domain-containing protein
674.1489779699231	-0.0464559609984773	0.10895607317628964	-0.4263733048024969	0.6698358502810657	0.6957966671041098	N8E90_09955		1023	VWA domain-containing protein
201.8920842150555	0.12011290484796737	0.16982763489372082	0.7072636024351088	0.4794026799450631	0.5104591885599723	N8E90_09960		495	DUF4381 domain-containing protein
2373.6270185817853	0.17274211057572714	0.09247613903682825	1.8679641297192706	0.06176707093545529	0.07274625337805997	N8E90_09965		939	DUF58 domain-containing protein
4169.101838921602	0.16850264170658785	0.11362070283139801	1.4830276305950092	0.1380670698273787	0.15704436350084178	N8E90_09970		981	MoxR family ATPase
1116.4096685926434	-1.5244262635575718	0.15269133813493818	-9.983711467708718	1.7961956182291778e-23	4.93870791518651e-23	N8E90_09975		771	hypothetical protein
37115.22975637648	0.7668799611306006	0.13652835202236632	5.6170015221817735	1.9429971189991095e-8	3.337422880497893e-8	N8E90_09980	gdhB	4863	NAD-glutamate dehydrogenase GdhB
602.6411874683611	-0.9004852777257372	0.12881939461246167	-6.990292730646217	2.7431327894043344e-12	5.424273877353204e-12	N8E90_09985		2847	bifunctional glycoside hydrolase 114/ polysaccharide deacetylase family protein
530.6865043899475	-0.9063137193711569	0.13500285682406873	-6.71329289388472	1.9028062408670928e-11	3.662794284425494e-11	N8E90_09990		3582	tetratricopeptide repeat protein
61.83514932701709	-0.769057027905339	0.3021509764476972	-2.5452740115121357	0.010919201683036247	0.013744288134983218	N8E90_09995		519	pellicle/biofilm biosynthesis outer membrane protein PelC
278.3214505121806	-1.6392567030431056	0.1617998266852328	-10.131387261817864	4.0092051022983845e-24	1.1204683118212959e-23	N8E90_10000		1368	GAF domain-containing protein
209.70386235962826	-1.727367404628075	0.19480211436351308	-8.867292895007791	7.494559171967894e-19	1.801722305988241e-18	N8E90_10005		990	HEAT repeat domain-containing protein
349.8861065674539	-0.9823579253206401	0.13867277913988713	-7.083999696362037	1.4005221437470522e-12	2.8010442874941043e-12	N8E90_10010	pelF	1524	GT4 family glycosyltransferase PelF
217.97130570644623	-1.1841468787184584	0.16060038574695962	-7.373250526210993	1.665171423373091e-13	3.410592071968982e-13	N8E90_10015	pelG	1371	exopolysaccharide Pel transporter PelG
54.48142262916812	-0.7227039137972914	0.3208994807412254	-2.2521192995637245	0.024314733992641047	0.029725224420837113	N8E90_10020		231	DNA-binding protein
136.12992114997175	-0.7960517105773965	0.1755570524269318	-4.53443310634712	5.775840310785955e-6	8.857280888962999e-6	N8E90_10025		477	helix-turn-helix transcriptional regulator
756.0915960719376	0.2657809607561036	0.15817958803824753	1.6802481537114526	0.09290904387847278	0.10763411430625253	N8E90_10030		477	helix-turn-helix domain-containing protein
3039.616678846962	0.13010248900551055	0.11201182395015902	1.1615067447111762	0.24543588190720117	0.27048407063305185	N8E90_10035		1905	M14 family metallopeptidase
1588.990914642786	0.8182672511384524	0.10371405477426188	7.889646711040721	3.0304318700383058e-15	6.55198750971218e-15	N8E90_10040		1002	alpha/beta hydrolase
4202.627770186058	0.6645116369328866	0.11379019217672767	5.839797123295415	5.226442743706875e-9	9.154352171049723e-9	N8E90_10045		981	hypothetical protein
866.5276841811404	0.5897500312265376	0.1468264472911471	4.016647151157327	5.903200891511434e-5	8.608834633454174e-5	N8E90_10050		282	DUF2835 domain-containing protein
3221.1417019355813	0.34632547357408866	0.10683203525422047	3.2417754913117864	0.0011878756111124357	0.001607062275152113	N8E90_10055		1029	quinone-dependent dihydroorotate dehydrogenase
15016.523989468793	5.76668924621893	0.13489190775337914	42.75044620735947	0	0	N8E90_10060	rmf	213	ribosome modulation factor
3401.5747217304183	-2.0482579972501718	0.10870830643309214	-18.84178003003694	3.432262492313572e-79	2.5368896682317704e-78	N8E90_10065	rlmKL	2178	bifunctional 23S rRNA (guanine(2069)-N(7))-methyltransferase RlmK/23S rRNA (guanine(2445)-N(2))-methyltransferase RlmL
5697.087689499024	-0.6432347422954288	0.14138047149796087	-4.54967178621063	5.372965510817429e-6	8.26076092748416e-6	N8E90_10070	dacB	1431	D-alanyl-D-alanine carboxypeptidase/D-alanyl-D-alanine-endopeptidase
717.7589450299741	-1.4723079447021374	0.12810505931584965	-11.492972662946013	1.4310134037269783e-30	4.63501891789631e-30	N8E90_10075		345	YggL family protein
340.222569665599	-0.7716418565229766	0.2259305712502251	-3.4153937302639727	6.36898760602421e-4	8.76398618312767e-4	N8E90_10080		624	response regulator transcription factor
707.3930821627241	-1.1336066167275962	0.11886015023864119	-9.53731435179579	1.4657899182530063e-21	3.825197374388328e-21	N8E90_10085		2226	ATP-binding protein
7307.035234484291	1.7966336262902314	0.12734534534959632	14.108357249791906	3.3734500466515635e-45	1.466181722248123e-44	N8E90_10090		1332	deoxyguanosinetriphosphate triphosphohydrolase
3880.6973915188164	3.8102311567160516	0.19899621708771162	19.14725421657948	1.0202631203883248e-81	7.863426899365974e-81	N8E90_10095		324	hypothetical protein
5517.923760964649	4.03725686113448	0.1699556663641953	23.754764683650542	9.809734378019167e-125	1.3448829389219825e-123	N8E90_10100		381	phage holin family protein
5832.143336828846	4.207663337781607	0.157758500545589	26.671547480673972	1.006785375715106e-156	1.9901571380414884e-155	N8E90_10105		330	YqjD family protein
167.11338494937738	-1.3514400872957424	0.1910518433083538	-7.073682535030795	1.5087523448083095e-12	3.012441762285047e-12	N8E90_10110		1209	ammonium transporter
2967.433179140312	1.4147344637981187	0.16322287488381196	8.667501199235577	4.4170699270301916e-18	1.0412664843831077e-17	N8E90_10115	opdQ	1266	porin OpdQ
457.4514196376783	1.3643363502210575	0.17364308374437515	7.857130389538205	3.9303365901662395e-15	8.469939410173533e-15	N8E90_10120		867	MBL fold metallo-hydrolase
275.92518407972534	-0.6047556582417299	0.17360711983690874	-3.483472675601403	4.94953643037226e-4	6.850370263018133e-4	N8E90_10125		933	pyridoxamine 5-phosphate oxidase family protein
169.36772335669903	-0.013596209719705855	0.1732666640547345	-0.07846985335511998	0.9374543097971599	0.9437991782221831	N8E90_10130		597	glutathione S-transferase
822.5320650651412	0.8732135562576677	0.118407002591751	7.37467833104747	1.6474232628469188e-13	3.3765650754182453e-13	N8E90_10135		558	TetR family transcriptional regulator
411.5047383774502	-0.578033814406661	0.13744302221671084	-4.205625029805125	2.6036160182501228e-5	3.8593710285471425e-5	N8E90_10140		279	glutaredoxin family protein
71880.60219254153	8.026826848803097	0.20043876917307157	40.04627888067016	0	0	N8E90_10145		1404	cytochrome C Snr1
6775.558286146241	2.021454058861044	0.11525169090704575	17.539474197314924	7.158667591547089e-69	4.483586544179493e-68	N8E90_10155		222	YgdI/YgdR family lipoprotein
796.9606763876589	0.16391431236411652	0.12731776510679105	1.2874425829469216	0.19794007013342166	0.22088211127041615	N8E90_10160	mobA	597	molybdenum cofactor guanylyltransferase MobA
2328.9097596992015	-0.1512907792153101	0.13626627178986184	-1.1102584464086445	0.2668876736834486	0.2934728623944778	N8E90_10165	moaB	540	molybdenum cofactor biosynthesis protein B
2808.3494128069046	0.02102125665723221	0.11496713083896007	0.182845796914578	0.8549190135569709	0.8692358391428532	N8E90_10170		1218	molybdopterin molybdotransferase MoeA
1099.0944059213778	-1.7255461571718427	0.11214397759056946	-15.386882062197778	2.0046177384375712e-53	9.890112391130638e-53	N8E90_10175		1032	AraC family transcriptional regulator
1178.2547075270613	0.5968414457224487	0.11855822125721607	5.034163294568843	4.799404358436643e-7	7.722135190021099e-7	N8E90_10180		1596	FAD-binding oxidoreductase
926.4357553028275	0.9619607940468472	0.12273649903098363	7.837609852339112	4.592031698815155e-15	9.878014681109967e-15	N8E90_10185		1581	glycerol-3-phosphate dehydrogenase/oxidase
1007.3972496025441	1.2418899411076834	0.12330294187941483	10.071859780297864	7.35735037035314e-24	2.041801991772443e-23	N8E90_10190		1560	FGGY-family carbohydrate kinase
1171.1111418526148	1.9862008621979799	0.09934168752991875	19.993629176067657	6.257484635327508e-89	5.34943011209751e-88	N8E90_10195	yegS	909	lipid kinase YegS
4912.123360376397	2.281998959504931	0.1295929078900036	17.608980280324097	2.1019770955943802e-69	1.3262739892668677e-68	N8E90_10200		807	MOSC domain-containing protein
807.3604301166899	0.35281490126892767	0.10017249987858337	3.5220734402811744	4.2818550675356135e-4	5.956754185606009e-4	N8E90_10205		387	lysozyme inhibitor LprI family protein
5259.623735806193	1.0630645622351302	0.08618202192419339	12.335108164092658	5.86101656406424e-35	2.0794900749065134e-34	N8E90_10210	slt	1929	lytic transglycosylase Slt
4943.760834108619	-2.1237925813885496	0.09523743450408513	-22.29997681528739	3.696917498590742e-110	4.1347103602659612e-109	N8E90_10215		1923	ATP-binding cassette domain-containing protein
1378.1072618726785	-1.8062692582248405	0.13221076894946268	-13.662043361348905	1.7111387265898216e-42	7.085090760758134e-42	N8E90_10220		687	hypothetical protein
6470.117729498218	2.7623386449996574	0.10254873898521916	26.936836789361266	8.136557708132723e-160	1.6693971849444726e-158	N8E90_10225		438	universal stress protein
296.6337351721869	-0.8489508156284071	0.16332076095379128	-5.198058168909725	2.0138111725965922e-7	3.2918067244367373e-7	N8E90_10230		435	hypothetical protein
451.2258368770318	-0.8169314839718487	0.1284831832498939	-6.358275560335039	2.0403121865691095e-10	3.796078020664853e-10	N8E90_10235		819	hypothetical protein
27033.719619050324	-0.18890506198521148	0.094308223302955	-2.0030603416032378	0.04517081207299869	0.053915011401071654	N8E90_10240	fadB	2148	fatty acid oxidation complex subunit alpha FadB
14998.403513898338	0.7135384800989562	0.1324124808622598	5.3887554666482265	7.094726023346001e-8	1.1884465044737811e-7	N8E90_10245	fadA	1176	acetyl-CoA C-acyltransferase FadA
881.8941121048084	-1.6839112671396101	0.1656917376615588	-10.162916334302436	2.902618144497223e-24	8.1503435392914e-24	N8E90_10250		264	DUF1653 domain-containing protein
19503.691469904967	-0.3405031179573813	0.09326004964991967	-3.65111448294918	2.6110481114634927e-4	3.684946931500897e-4	N8E90_10255	topA	2607	type I DNA topoisomerase
1624.7409105591944	0.20380316983482408	0.12746392985428273	1.598908570195605	0.10984091949350429	0.1261442715665606	N8E90_10260		519	PasA protein
1122.985980798017	-0.8258861787810542	0.16072378528428824	-5.138543603364161	2.768759527507564e-7	4.5072829517564993e-7	N8E90_10265		234	hypothetical protein
1646.578311613329	-0.6902750811820698	0.09575519595925432	-7.208748039905795	5.646863609746397e-13	1.1408773676737203e-12	N8E90_10270	sulA	486	cell division inhibitor SulA
1703.274286087709	-1.2570623920312416	0.09723131301073724	-12.928575714003001	3.1051790560758226e-38	1.177553561736848e-37	N8E90_10275	lexA	615	transcriptional repressor LexA
10855.003220891063	-1.2661144851619524	0.2310746327821276	-5.479244821978051	4.271449913777861e-8	7.222258308320055e-8	N8E90_10280	psrA	702	transcriptional regulator PsrA
3911.297719067689	-0.3252582708768186	0.09412429107443747	-3.455625186271954	5.490181797287116e-4	7.584532550234116e-4	N8E90_10285	nagZ	999	beta-N-acetylhexosaminidase
1626.9692295342322	0.13108408477266265	0.09613627977798367	1.363523584180573	0.17271755686360135	0.19445022958153793	N8E90_10290		738	S-methyl-5-thioinosine phosphorylase
1775.1541998838497	0.9418887207666561	0.10185908949999153	9.246977617709163	2.3093010782497906e-20	5.829589060494804e-20	N8E90_10295		630	peptidoglycan binding protein CsiV
12942.502675662654	0.4585284985124879	0.08791561661050222	5.215552323814482	1.832703158489779e-7	3.0015369647713145e-7	N8E90_10300	mfd	3447	transcription-repair coupling factor
30994.765821683293	-0.3775330443693305	0.11121094704837181	-3.394747139462093	6.869201133951622e-4	9.434844586106222e-4	N8E90_10305		1467	glyceraldehyde-3-phosphate dehydrogenase
5214.314412154605	-2.070772318834862	0.08504656831348609	-24.34868754729629	5.985893121038911e-131	8.750875692919292e-130	N8E90_10310		1410	amino acid permease
6218.112338904027	-0.872158425766974	0.09853368255748733	-8.85137349107126	8.644872825354074e-19	2.074072310921643e-18	N8E90_10315		1338	Na(+)-translocating NADH-quinone reductase subunit A
5163.192516644661	-1.0625112690127696	0.12779935465815062	-8.313901677006678	9.260588611439828e-17	2.0911006541960904e-16	N8E90_10320		1212	NADH:ubiquinone reductase (Na(+)-transporting) subunit B
4432.131584998234	-0.8267212227245488	0.10233258508808629	-8.078768087534582	6.542431208097567e-16	1.444432864125437e-15	N8E90_10325		786	Na(+)-translocating NADH-quinone reductase subunit C
2566.7781932063845	-0.6894138948207765	0.1000612978989372	-6.889915574721914	5.582550894943925e-12	1.0940770034557428e-11	N8E90_10330	nqrD	675	NADH:ubiquinone reductase (Na(+)-transporting) subunit D
3009.531983780375	-1.2177479305459336	0.10998267296534006	-11.0721798053562	1.7118518607448354e-28	5.332732236351712e-28	N8E90_10335	nqrE	609	NADH:ubiquinone reductase (Na(+)-transporting) subunit E
4732.685035136446	-1.4376860700674368	0.09074748132403274	-15.84271044321197	1.5786688669456163e-56	8.175004141276255e-56	N8E90_10340	nqrF	1224	NADH:ubiquinone reductase (Na(+)-transporting) subunit F
4029.4447125958727	-1.1918007751369473	0.10454710008836196	-11.399654071032591	4.197837544146828e-30	1.3486573103495477e-29	N8E90_10345		1029	FAD:protein FMN transferase
918.4285129081036	-0.2340167697638572	0.13330360106783548	-1.7555172395138137	0.07917087448400839	0.09232981246175029	N8E90_10350	nqrM	228	(Na+)-NQR maturation NqrM
8617.79191717581	0.09190371963350111	0.12697207528030116	0.7238104869170342	0.46918209024054536	0.500023900578765	N8E90_10355	sthA	1395	Si-specific NAD(P)(+) transhydrogenase
2889.909562603175	1.1472119273461383	0.08642933750490335	13.273408780682301	3.30211050435119e-40	1.3046186919581395e-39	N8E90_10360		723	glycerophosphodiester phosphodiesterase
222.16038979804708	1.0199906084581056	0.16591597726920373	6.1476334301617	7.864753340526155e-10	1.4297367056562977e-9	N8E90_10365		309	phosphodiesterase
688.1623439990207	0.9870158152833947	0.10338740501581808	9.546770374325412	1.3380244006784088e-21	3.499448432543531e-21	N8E90_10370		600	PilZ domain-containing protein
2882.053110766733	-1.5802888121930305	0.12967549525657104	-12.186487578600188	3.668968354211113e-34	1.2833839922137638e-33	N8E90_10375		1251	lipoprotein-releasing ABC transporter permease subunit
2382.664062178895	-0.2932483537409712	0.10844419662799448	-2.7041405889789236	0.006848130828303138	0.008783440057858088	N8E90_10380	lolD	684	lipoprotein-releasing ABC transporter ATP-binding protein LolD
1670.874357190745	-1.4909352074249982	0.0866663410153581	-17.203163188356946	2.5142355105029477e-66	1.5202948462898922e-65	N8E90_10385		1245	lipoprotein-releasing ABC transporter permease subunit
777.0999885047131	0.7364079573257482	0.13940285687741116	5.282588706007184	1.273711278126692e-7	2.1057466254108969e-7	N8E90_10390		534	DUF2062 domain-containing protein
735.9907717139076	1.1545311964060656	0.14013878325728424	8.238484519210028	1.7440562408530395e-16	3.9026455934846126e-16	N8E90_10395		2226	DNA internalization-related competence protein ComEC/Rec2
1176.8343289822844	-1.4244703636016407	0.12971873025898598	-10.981223457535068	4.705079230109379e-28	1.4482783972659496e-27	N8E90_10400		636	MotA/TolQ/ExbB proton channel family protein
842.5671888583894	-1.3413585690964653	0.14323007686231568	-9.365062132766203	7.600555959236926e-21	1.9534906245122984e-20	N8E90_10405		441	biopolymer transporter ExbD
1832.5437926727886	-1.0150489024244391	0.1095238526295051	-9.267834157168707	1.8996397354460205e-20	4.805636235503325e-20	N8E90_10410	lpxK	999	tetraacyldisaccharide 4-kinase
169.46369906125602	0.21069411800169038	0.22596531516449234	0.9324179591381747	0.35112056708984524	0.3814437418631695	N8E90_10415		186	Trm112 family protein
3249.6147072660847	-0.10226398434764251	0.10385787478803067	-0.9846531575613191	0.32479446908042847	0.35394269066456946	N8E90_10420	kdsB	765	3-deoxy-manno-octulosonate cytidylyltransferase
1472.398541002059	-0.6970980102249206	0.12008459653560227	-5.80505768713015	6.434384685519746e-9	1.1233740868204956e-8	N8E90_10425		465	low molecular weight phosphotyrosine protein phosphatase
3295.6813804910375	-1.1847270588562893	0.10679215144026644	-11.093765252205444	1.3450453094182803e-28	4.198856028876583e-28	N8E90_10430	murB	1020	UDP-N-acetylmuramate dehydrogenase
51226.42062674978	-2.1089257378953863	0.13285705483748372	-15.87364510281454	9.647166744902048e-57	5.02192844550894e-56	N8E90_10435	rne	3174	ribonuclease E
4335.582602155284	0.4124436443445918	0.17478763707222333	2.359684307501494	0.018290492669540654	0.02263879671056019	N8E90_10440	rluC	957	23S rRNA pseudouridine(955/2504/2580) synthase RluC
4245.005660523354	0.7490317362111419	0.14835124802785263	5.049042365120601	4.4403026913775997e-7	7.150149124139843e-7	N8E90_10445		693	HAD-IA family hydrolase
4885.478418748921	0.6662272386357595	0.08268285111860271	8.057622948682594	7.779233458977503e-16	1.7117765932291473e-15	N8E90_10450	sppA	981	signal peptide peptidase SppA
516.2728690225085	-1.0485998842828796	0.12469238073561352	-8.409494454246056	4.1178169670465197e-17	9.427091555954902e-17	N8E90_10455		579	Maf-like protein
11482.362317764348	-2.6241772159802204	0.16425902799981615	-15.975847707945512	1.882772599415003e-57	9.887464224641896e-57	N8E90_10460		537	DUF177 domain-containing protein
2039.1314806225462	-2.518735514864695	0.17659400874980716	-14.262859384052831	3.728583439324744e-46	1.6433386269616464e-45	N8E90_10465	rpmF	183	50S ribosomal protein L32
9588.019360541568	-2.8355937362573136	0.17736467696421185	-15.987364478607383	1.565137835616094e-57	8.23392583723763e-57	N8E90_10470	plsX	981	phosphate acyltransferase PlsX
5873.868577949492	-1.9222161456469486	0.16225358372472792	-11.846987299264178	2.2306692837762542e-32	7.464838154369354e-32	N8E90_10475	fabD	939	ACP S-malonyltransferase
24464.237849715857	-1.5284660130185257	0.1150189651744356	-13.28881728939643	2.6879324162389034e-40	1.0633775183923853e-39	N8E90_10480	fabG	744	3-oxoacyl-ACP reductase FabG
2998.0715019275503	-1.6040329247763427	0.13369062861283257	-11.998095464279809	3.6356628799881184e-33	1.2403781041243867e-32	N8E90_10485	acpP	237	acyl carrier protein
26388.28580869382	-1.911869046915399	0.1156840850262799	-16.526638443663884	2.3594023016889952e-61	1.330658170146874e-60	N8E90_10490	fabF	1245	beta-ketoacyl-ACP synthase II
6143.575107580913	-2.343907389520427	0.16489073374290664	-14.21491272623595	7.404369245386344e-46	3.239411544856526e-45	N8E90_10495	pabC	816	aminodeoxychorismate lyase
3491.183543901861	-2.2097713920967146	0.11643541451017604	-18.978516127527406	2.5674519029027644e-80	1.9288306593777082e-79	N8E90_10500	mltG	1050	endolytic transglycosylase MltG
1780.9608816249522	-1.5892984009131699	0.13334395062294055	-11.918788917595984	9.447181208786762e-33	3.186549217249503e-32	N8E90_10505	tmk	633	dTMP kinase
4190.456511540754	-1.4198594956463686	0.10531955938240341	-13.481441661667224	2.011378671880097e-41	8.169080612755341e-41	N8E90_10510		987	DNA polymerase III subunit delta
997.7689244606129	-0.8572708789890595	0.12821952924051713	-6.685961834885317	2.2941281348084032e-11	4.4046667964214255e-11	N8E90_10515		357	PilZ domain-containing protein
2160.0049389486594	-1.0740515433870543	0.11077897377468193	-9.695445866574044	3.152576760223516e-22	8.385262281327636e-22	N8E90_10520		777	TatD family hydrolase
1864.4411886954997	0.42601778950779967	0.0941532490711785	4.524727438622286	6.047338943232394e-6	9.259306925433027e-6	N8E90_10525		1134	aminotransferase class V-fold PLP-dependent enzyme
2460.7495374455966	0.7246600296797432	0.11268192658628091	6.43102271707139	1.267482141918663e-10	2.380529906696984e-10	N8E90_10530		639	TetR/AcrR family transcriptional regulator
978.1826997432647	-0.3239946318772528	0.13833446272130565	-2.342110747413577	0.019175024134402627	0.023675325503153273	N8E90_10535		897	radical SAM protein
1088.428812385421	0.501867707211576	0.1288189592815178	3.895914933723433	9.782872288798003e-5	1.411789719096486e-4	N8E90_10540		633	DUF4823 domain-containing protein
1411.1362651281775	1.1641619143008308	0.129705724389406	8.975408909523166	2.823012216056304e-19	6.881164557777555e-19	N8E90_10545		570	DUF1285 domain-containing protein
11181.678091705207	0.13690572718061295	0.08665985107054829	1.5798057057490251	0.11415136855441126	0.13084196549773588	N8E90_10550		1656	electron transfer flavoprotein-ubiquinone oxidoreductase
16661.127370209615	0.2712467807491678	0.08087438028121204	3.353927162174265	7.967333249660094e-4	0.0010897846628845416	N8E90_10555		750	electron transfer flavoprotein subunit beta/FixA family protein
21304.236524830336	0.846903218583592	0.1004389328463192	8.432021274851971	3.3974519602314726e-17	7.792921805465405e-17	N8E90_10560		930	FAD-binding protein
9294.2138017111	-1.2341252245733763	0.13632507610876862	-9.052811557491554	1.3933361946713928e-19	3.4243495903737243e-19	N8E90_10565	fabV	1197	enoyl-ACP reductase FabV
840.0259537174059	-1.5773726766493708	0.15484096960445579	-10.187049853012413	2.2653446152160244e-24	6.394117865529101e-24	N8E90_10570		948	alpha/beta fold hydrolase
516.5037526189556	-1.5331562177647886	0.16691912229635347	-9.185024439816875	4.114338757650564e-20	1.0303163134688913e-19	N8E90_10575	cobM	753	precorrin-4 C(11)-methyltransferase
371.0942831452944	-1.6105644585112515	0.19542631932295965	-8.241287376700004	1.7036747616753892e-16	3.815154246130435e-16	N8E90_10580		429	cobalamin biosynthesis protein
1521.043411279058	-8.80279160002614e-4	0.16654886610971975	-0.0052854107059648195	0.9957828720348606	0.9963375549568979	N8E90_10585		702	CbtA family protein
1934.4198000279885	-0.047486014654760725	0.13988511833150719	-0.3394643777776693	0.7342599279822695	0.755463699030694	N8E90_10590		183	CbtB-domain containing protein
4639.139589144495	-1.0428526977929105	0.1645526064255589	-6.337503370174091	2.335181038778464e-10	4.3284508351189596e-10	N8E90_10595	cobW	1128	cobalamin biosynthesis protein CobW
3981.792465962438	-2.008771488210148	0.17662519018026476	-11.373074736168627	5.6945588628044e-30	1.8245894040757233e-29	N8E90_10600	cobN	3747	cobaltochelatase subunit CobN
1983.028030004853	-0.6632688031837191	0.11623929354973697	-5.706063611784742	1.1561880380904532e-8	2.0038796465593348e-8	N8E90_10605		1095	3-deoxy-7-phosphoheptulonate synthase
1833.832198567282	-0.26552549353544147	0.09500278018042188	-2.794923401517052	0.005191201355350623	0.006713246699486244	N8E90_10610		1014	ATP-binding protein
583.1020714857053	0.2707060652998174	0.11651483711541458	2.323361316049969	0.020159750411641877	0.02486536379545381	N8E90_10615		645	VWA domain-containing protein
765.4691085398752	1.862240702214901	0.11317217888057642	16.4549337181182	7.730645653938861e-61	4.3068671948442157e-60	N8E90_10620		1140	thiolase family protein
16275.521034879108	6.3889894629456085	0.16406044770256387	38.94289911075114	0	0	N8E90_10625	paaP	1611	aminopeptidase PaaP
717.9678496157932	3.258177637962966	0.17227650646591167	18.912489606397152	9.000548325349925e-80	6.710935154866172e-79	N8E90_10630		1530	purine permease
773.9937725209493	5.509124550761601	0.21188235380955928	26.00086534678213	4.841790216228685e-149	8.783125544683132e-148	N8E90_10635		309	hypothetical protein
122.91228642470475	1.1182490495190247	0.20698562635662354	5.402544462639884	6.570216433076811e-8	1.1027584704317921e-7	N8E90_10640		582	cytochrome b
13.462932288161591	-1.71972220014763	0.668109321824924	-2.5740131801338313	0.010052644366666178	0.01269650477216382	N8E90_10645		132	hypothetical protein
198.54628398415954	-1.0659239332761465	0.23669635648406492	-4.503338999846022	6.6894049326067e-6	1.021873154018225e-5	N8E90_10650	cif	960	CFTR inhibitory factor Cif
112.55189845259412	-0.9544744640096813	0.23097361233925173	-4.132396139727679	3.590009996761841e-5	5.293818954332826e-5	N8E90_10655		1179	MFS transporter
218.9421409932682	-0.2779170620688742	0.1947959546101748	-1.4267085916904236	0.15366390812592018	0.1737883013399021	N8E90_10660		1110	alkene reductase
389.46702736092476	1.6576387589488908	0.1531358624275193	10.82462809607036	2.6314524867233256e-27	7.951824426614418e-27	N8E90_10665		591	TetR/AcrR family transcriptional regulator
596.895789206653	0.40884377007888445	0.1200369734849037	3.405981992125969	6.592652756201568e-4	9.059187967528714e-4	N8E90_10670		927	LysR family transcriptional regulator
56.57276673113423	-0.5397550790565366	0.2970624080129896	-1.8169753711581536	0.06922088458894629	0.08113953177782317	N8E90_10675		615	LysE family transporter
503.572845942377	0.5502540122083656	0.11915838581997742	4.617837078119542	3.877604941315118e-6	5.994219122064161e-6	N8E90_10680		1223	hypothetical protein
2088.6500355917324	2.8985765372490055	0.14659936034521484	19.772095392663275	5.178006826338668e-87	4.327126491111667e-86	N8E90_10685		1332	alpha/beta hydrolase
37.3386221033178	-0.16190009735125135	0.33003785297543753	-0.4905500865784037	0.623744696437478	0.650759415010169	N8E90_10690		213	GNAT family N-acetyltransferase
77.77746493910601	-0.11333650146510908	0.2556940369708163	-0.4432504676596928	0.6575845787188275	0.6835479111420376	N8E90_10695		768	ABC transporter ATP-binding protein
49.720821826640446	1.2508898527474959	0.31707716200284003	3.945064491072655	7.977850443503643e-5	1.1557879264389256e-4	N8E90_10700		714	ABC transporter permease
48.228290146900754	0.8930509054194374	0.29554164073953537	3.0217430720921477	0.0025132376737419747	0.0033304597235556234	N8E90_10705		690	ABC transporter permease
36.685060888688206	0.3460067730455447	0.33310469676923055	1.038732796029149	0.2989290239932335	0.3270738677380911	N8E90_10710		786	ABC transporter substrate-binding protein
52.20266686667626	0.7954029136382812	0.2971436614193514	2.6768294832167023	0.007432244941593932	0.009497821607062692	N8E90_10715		1170	M20 family metallopeptidase
212.43642020903866	-0.9049171787115661	0.16770132031197607	-5.3960050942243125	6.814101255390274e-8	1.1424035635269689e-7	N8E90_10720		990	LysR substrate-binding domain-containing protein
5315.00869327016	4.231697324536289	0.12481513355340072	33.90371987805314	5.871725070733897e-252	2.376650623868482e-250	N8E90_10725		1638	methyl-accepting chemotaxis protein
750.9838909430131	4.701923727854339	0.20914825047562838	22.48129600492281	6.32652715844512e-112	7.266956871186962e-111	N8E90_10730		258	hypothetical protein
450.0165668214219	3.3949977131383573	0.17583661650140278	19.307683352240076	4.628742760177727e-83	3.6285928093619865e-82	N8E90_10735		774	SDR family oxidoreductase
612.9598726769162	2.8939517920987274	0.16218694826158575	17.843308744123924	3.2581893511991435e-71	2.1350469867439322e-70	N8E90_10740		837	AraC family transcriptional regulator
114.23712489794491	2.8355527822837496	0.259618347310958	10.92200459502758	9.04765350772376e-28	2.766368878260862e-27	N8E90_10745		594	LysE family translocator
5877.0081790657505	4.317513191952492	0.12492198997497478	34.561674792543776	9.518525543626511e-262	4.1339581740567694e-260	N8E90_10750		867	MBL fold metallo-hydrolase
1190.691032117424	2.708732318524166	0.1617416353586019	16.747279156158896	5.927603152764411e-63	3.4142535100627535e-62	N8E90_10755		1032	iron ABC transporter permease
269.72356891557394	-1.3414255694292887	0.20352288152300543	-6.591030745000823	4.3678341484041463e-11	8.316356218561494e-11	N8E90_10760		972	ABC transporter substrate-binding protein
300.4152098182436	-3.0727290387524313	0.20963952525338278	-14.657202810579486	1.211624861183588e-48	5.541251286735088e-48	N8E90_10765		774	ABC transporter ATP-binding protein
1127.8904109689197	-2.128796047498716	0.18540006034765663	-11.48217559102657	1.621483043680824e-30	5.249088199075572e-30	N8E90_10770		2157	TonB-dependent receptor
177.48329268659393	-2.08722832496726	0.18031829203607938	-11.57524453786215	5.5014169408476545e-31	1.8015096751812628e-30	N8E90_10775	mntP	570	manganese efflux pump MntP
445.4038168705699	-0.4075761365668747	0.1721929397687705	-2.3669735653168402	0.01793421372394305	0.022217066761911545	N8E90_10780		729	cobalt-precorrin-6A reductase
924.5000814528305	-0.24804541050202178	0.12475886411530428	-1.9881986924213575	0.04678971954955707	0.055813719190028976	N8E90_10785		1101	cobalt-precorrin-5B (C(1))-methyltransferase
1113.0689254067054	-0.718773923234166	0.13303750794913907	-5.402791545892133	6.561169292627349e-8	1.1015507136324133e-7	N8E90_10790		1248	bifunctional cobalt-precorrin-7 (C(5))-methyltransferase/cobalt-precorrin-6B (C(15))-methyltransferase
2002.751443181132	-1.8005080116527845	0.17493607749896992	-10.292376720653214	7.627013238657588e-25	2.1796699697412416e-24	N8E90_10795	cobG	1461	precorrin-3B synthase
176.8890831255908	-2.318442434470533	0.2579473843972706	-8.988043976053067	2.516693419764117e-19	6.1445735935972485e-19	N8E90_10800		627	precorrin-8X methylmutase
1052.2996283268596	-1.6876810444477872	0.16450444263129457	-10.259182168291973	1.076142642534324e-24	3.0651262436951786e-24	N8E90_10805		753	precorrin-2 C(20)-methyltransferase
1447.686379779804	-2.179268116365032	0.18108538516722983	-12.03447817918883	2.34109574685556e-33	8.033171680386725e-33	N8E90_10810	cobJ	1680	precorrin-3B C(17)-methyltransferase
1523.8142624110799	-0.02495941969042599	0.10413346883841604	-0.23968681701322692	0.8105730555836816	0.8268636112500817	N8E90_10815		849	transporter substrate-binding domain-containing protein
1216.9491499321584	-0.06700929589877995	0.09896679253429547	-0.6770886898810919	0.4983496844568869	0.5293075013421058	N8E90_10820		360	DUF4398 domain-containing protein
4195.9837281218415	0.3048980170155292	0.07344089278035629	4.151610982282098	3.301430985222274e-5	4.876741400713141e-5	N8E90_10825		810	OmpA family protein
664.2083932275465	0.11618649549629939	0.11305576451090707	1.0276919182222706	0.3040947706452384	0.33217622275365677	N8E90_10830		639	response regulator transcription factor
207.7941486516412	-0.23272805691050047	0.16040679258037138	-1.45086160733432	0.1468184004767425	0.16648932396352542	N8E90_10835		369	hypothetical protein
13309.047791661644	1.1154127099038031	0.11213535235637492	9.947021046127668	2.598451003781121e-23	7.111675930311716e-23	N8E90_10840		1440	PLP-dependent aminotransferase family protein
1557.2039975824869	1.190204843763982	0.13471909529460205	8.834715235885877	1.003535651818351e-18	2.4018652969908236e-18	N8E90_10845	sbrI	585	ECF family RNA polymerase sigma factor SbrI
1403.516623221268	1.6591054405329775	0.1440331469122029	11.518914056250571	1.0593768923201112e-30	3.446305363206485e-30	N8E90_10850	sbrR	765	anti-sigma factor SbrR
394.60056145557246	1.0025294192309997	0.15951607210041607	6.28481761135582	3.282388195995542e-10	6.037159124010348e-10	N8E90_10855		423	translation initiation factor 2
1148.9398418991675	1.581681204071223	0.11600138609018126	13.63501986813847	2.4792332039524703e-42	1.0229845744464077e-41	N8E90_10860		1827	long-chain-acyl-CoA synthetase
95.11897665737149	0.6413642191404672	0.23011726099354615	2.7871191251422673	0.00531789262100099	0.006872602322970436	N8E90_10865		825	NAD(P)-dependent oxidoreductase
349.1555860742972	0.9059067562734171	0.173291982511093	5.227632249030488	1.7169458319321952e-7	2.822051850827779e-7	N8E90_10870	atuF	1986	geranyl-CoA carboxylase subunit apha
130.3682000621566	1.0127250354738673	0.21699285219743994	4.667089377452846	3.0549646303249216e-6	4.742248773919458e-6	N8E90_10875	atuE	795	isohexenylglutaconyl-CoA hydratase
311.63156129381144	1.5465575849282662	0.16678355242162143	9.272842330511327	1.812502443592745e-20	4.589101931649716e-20	N8E90_10880	atuD	1161	citronellyl-CoA dehydrogenase
252.57127309889006	0.4915607981689523	0.16935984800587073	2.90246362379773	0.0037024015529541748	0.00482780829280678	N8E90_10885	atuC	1617	geranyl-CoA carboxylase subunit beta
109.89816946016927	0.18260108975821515	0.24618144029007075	0.7417337779121768	0.45824865015775385	0.48951157422596686	N8E90_10890		879	SDR family oxidoreductase
323.9835653200513	-0.3129544754374918	0.15084143131969352	-2.074724912774234	0.038012037100527175	0.04561751124407759	N8E90_10895		1803	DUF1446 domain-containing protein
1281.3045763019122	-0.5551178856082295	0.1092016606735384	-5.083419814170875	3.706991145218039e-7	5.99853068100281e-7	N8E90_10900	atuR	624	atu genes transcriptional repressor AtuR
1703.5503093955836	-0.1582593275265685	0.12941176055152823	-1.2229130246903175	0.22136254859074844	0.24531703559600543	N8E90_10905		765	CPBP family intramembrane metalloprotease
1879.9039097248724	2.301123492434411	0.10738675284552052	21.42837390515621	7.267424827708417e-102	7.379040567383119e-101	N8E90_10910		168	DUF2897 family protein
132.09431037373136	-0.09618869850960213	0.188325049309837	-0.5107589184875247	0.6095198787615141	0.6371431974913212	N8E90_10915		1302	ATP-binding protein
133.85961469839125	0.011133634494686987	0.16917367418762774	0.0658118619705502	0.9475276122251403	0.9528121164001326	N8E90_10920		912	response regulator
87.32871729444796	-0.46502748386479287	0.3064145562604302	-1.5176416210121335	0.12910476842510585	0.1471032884200268	N8E90_10925		471	multidrug/biocide efflux PACE transporter
3177.8799329957396	0.8042366720515446	0.1474305089679672	5.455022014651555	4.896677853636933e-8	8.26531439124532e-8	N8E90_10930		891	LysR family transcriptional regulator
313.7383525115644	-0.6248114508780892	0.16642374267004	-3.7543408221318004	1.737982494802596e-4	2.4816404713404e-4	N8E90_10935		642	DUF924 family protein
396.4060404822525	-0.45960289709452945	0.1241710661776014	-3.701368694355585	2.1443961791464547e-4	3.0473267890903765e-4	N8E90_10940		894	LysR family transcriptional regulator
928.6111551594756	-1.6069724935371101	0.11541957633769014	-13.922876383079869	4.600119381960518e-44	1.9620580876462427e-43	N8E90_10945	pyrF	699	orotidine-5-phosphate decarboxylase
1635.7410839337438	0.7342370048426413	0.12245877070423641	5.9957894450531235	2.0249925980405833e-9	3.621492623487067e-9	N8E90_10950		918	AAA family ATPase
465.76381190675363	0.36501699010328265	0.16701864753900306	2.1854864440693187	0.028853198818844593	0.03502887838647732	N8E90_10955		954	DUF58 domain-containing protein
1172.1155719185422	0.5689183533345822	0.12805715444903681	4.442690888942061	8.884075454269094e-6	1.3471011455887134e-5	N8E90_10960	tgpA	2007	protein-glutamine gamma-glutamyltransferase TgpA
1063.8972157010971	1.6927746835789204	0.1045931306741125	16.184377240348667	6.50042403740174e-59	3.5065750700399235e-58	N8E90_10965		771	CHAD domain-containing protein
662.9914349834652	0.29766320190903245	0.13177319997588027	2.258905467602795	0.023889265821557627	0.029217087695430192	N8E90_10970		798	acyl-CoA thioesterase II
1042.6515859599785	0.6944513141730964	0.10648057098796533	6.521859412752255	6.944108881810135e-11	1.3137503289911065e-10	N8E90_10975		1578	GGDEF domain-containing protein
343.5298735284316	0.3773580746625008	0.1711998994495212	2.2041956559312466	0.027510587156847115	0.03347402731763606	N8E90_10980		489	oxidoreductase
445.46259086915086	1.3567560340914806	0.15149966425869626	8.955505219963555	3.381833800950092e-19	8.223094039907253e-19	N8E90_10985		360	DUF962 domain-containing protein
3503.0628351235478	-0.7927977503501612	0.09812349953805681	-8.079591067200754	6.498431770945371e-16	1.4352512634419064e-15	N8E90_10990		1473	methyl-accepting chemotaxis protein
1327.8062164603957	-1.1647577884127538	0.13584028517153732	-8.574465129706649	9.954833967524237e-18	2.3209742204846872e-17	N8E90_10995		804	TatD family hydrolase
1945.15834849276	-0.16691981552684335	0.09618085317473585	-1.7354786323593223	0.08265606301000716	0.09620570714192932	N8E90_11000		1431	transglycosylase SLT domain-containing protein
5966.924645880194	3.3868272050225716	0.13627194132953727	24.85344504509872	2.373361224094435e-136	3.7557178945111404e-135	N8E90_11005		435	DoxX family protein
157.30602018752677	0.8561048406013705	0.19292985068912558	4.437389224857906	9.105655525166474e-6	1.3803477802481662e-5	N8E90_11010		1023	lipase secretion chaperone
165.06227361717617	0.4875924125762897	0.1788220056548689	2.726691330804978	0.006397285191828809	0.008221133237879354	N8E90_11015	lipA	936	triacylglycerol lipase
176.85094293489857	0.5727781950375275	0.2769284935437328	2.0683252478209644	0.03860944916558965	0.046278449342316355	N8E90_11020	thpR	549	RNA 2,3-cyclic phosphodiesterase
313.624775506518	-0.865066414223018	0.12439284654209551	-6.954309980600635	3.5429182172487298e-12	6.984878526385004e-12	N8E90_11025		441	hypothetical protein
850.8240720333866	0.5290170429758756	0.11049321096170298	4.787778709401732	1.6863744819304603e-6	2.646078103240042e-6	N8E90_11030	greB	507	transcription elongation factor GreB
2351.136201730294	1.195777038285461	0.1381388087418169	8.656343928087455	4.8713729486674814e-18	1.1474532480036228e-17	N8E90_11035		2493	ABC transporter permease
927.0197128996512	1.5190338327307296	0.13725190332533302	11.067488289252427	1.803857106040413e-28	5.610533079425226e-28	N8E90_11040		684	ABC transporter ATP-binding protein
543.0767345443916	0.42827987838335807	0.11414044619639059	3.7522183647894427	1.7527668887825593e-4	2.5021504290442006e-4	N8E90_11045	tesA	606	esterase TesA
285.0515526921184	-1.8816664826621814	0.1612739905635066	-11.667513627507203	1.8680319129426187e-31	6.16460891958324e-31	N8E90_11050		279	hypothetical protein
8145.087112333186	1.3032972125704898	0.12300164504438384	10.595770585834106	3.117626760272872e-26	9.183108526546331e-26	N8E90_11055		972	L,D-transpeptidase family protein
22700.16814471201	1.7532066094803858	0.13068819575638851	13.41518718912058	4.926875178840026e-41	1.983417274296222e-40	N8E90_11060	oprI	252	outer membrane lipoprotei OprI
702.7601849895183	-0.20297936498960906	0.1257875001073515	-1.6136688050591614	0.1065992837920161	0.12256342774154508	N8E90_11070	earP	1131	elongation factor P maturation arginine rhamnosyltransferase EarP
12189.099549943501	-1.917873086817097	0.12172784227954243	-15.75541840635595	6.304075072023154e-56	3.2335557481498075e-55	N8E90_11075	efp	567	elongation factor P
492.7599730149253	-3.152848937142578	0.16869557928264334	-18.689576517355523	6.018885317088436e-78	4.3726944611326245e-77	N8E90_11080	ohrR	429	organic hydroperoxide resistance protein OhrR
177.32484012014044	-1.5855333737572739	0.20826310829993172	-7.613126427911831	2.6754384712124564e-14	5.621065997074194e-14	N8E90_11085	ohrR	456	hydroperoxide stress response transcriptional regulator OhrR
396.8339262117987	-0.6941306303367173	0.14624318671961928	-4.746413463127825	2.0705524910401513e-6	3.237789046435979e-6	N8E90_11090		1020	LysR family transcriptional regulator
326.24599499251724	-1.1576173873894837	0.1723437424881119	-6.716909884148158	1.8561868002798036e-11	3.5765257324044145e-11	N8E90_11095		750	sulfite exporter TauE/SafE family protein
605.7024798700647	0.326586155778589	0.14318010812851584	2.2809464250819764	0.02255161731800015	0.027660713882106967	N8E90_11100		855	LysR substrate-binding domain-containing protein
13.951209242651538	1.0098684299690768	0.5472426644938243	1.8453759099780007	0.064982874956155	0.07638247846486018	N8E90_11105		234	DUF1127 domain-containing protein
755.69695610845	0.6237748998581016	0.10276704860802942	6.069794825355768	1.2807376812290246e-9	2.30641319712854e-9	N8E90_11110		1209	winged helix-turn-helix domain-containing protein
2692.3403403206403	0.1852067779506996	0.13259193181991363	1.3968178561742914	0.16246835127485693	0.18329288776742486	N8E90_11115		1347	3-deoxy-7-phosphoheptulonate synthase class II
751.4007487929675	-0.1276853403510295	0.10851027731035127	-1.1767119531529298	0.23931049528875625	0.2640269695842944	N8E90_11120		750	spermidine synthase
585.3499636608958	1.023517441971083	0.1341411603269555	7.63015199418555	2.3447709688807104e-14	4.935050323608145e-14	N8E90_11125		792	crotonase/enoyl-CoA hydratase family protein
32436.520643750307	-4.484447863439529	0.20541393020785464	-21.831274339095685	1.1710993826297812e-105	1.2398650047414945e-104	N8E90_11130		1704	DEAD/DEAH box helicase
1289.847224516227	-1.4394412261455967	0.19606124824442275	-7.341793643744914	2.1075016327825978e-13	4.3017614802938097e-13	N8E90_11135		771	dioxygenase
352.3691470638084	-1.107842173581535	0.2492787260844725	-4.444190609374838	8.822336392104738e-6	1.3380805896768594e-5	N8E90_11140		972	LysR family transcriptional regulator
143.22170386212935	-1.6259917630074623	0.23216267155989315	-7.003674415367804	2.493351683453124e-12	4.940207298217146e-12	N8E90_11145		1440	efflux transporter outer membrane subunit
87.22002039165011	-1.0499499744693848	0.2695424775931465	-3.895304309156804	9.807551820037727e-5	1.4150080826679068e-4	N8E90_11150		1065	HlyD family secretion protein
122.87192349669397	-0.6010767859290536	0.20676852332342122	-2.907003330428912	0.0036490931262773848	0.004760382394507879	N8E90_11155		1593	MFS transporter
469.37938651315574	0.5329147935436496	0.12258584170403791	4.34727849591537	1.378371569076898e-5	2.0705152325189452e-5	N8E90_11160		933	LysR family transcriptional regulator
150.8163626227767	1.2374238638992225	0.18389394515402052	6.729008194711453	1.7082343555344344e-11	3.295718033537576e-11	N8E90_11165		447	universal stress protein
399.56937654520357	0.330254210092493	0.14262457071304158	2.315549196337	0.020582895474382926	0.025350492252655434	N8E90_11170		657	thiopurine S-methyltransferase
2259.7045084540487	0.5048190280064504	0.13696953756035607	3.6856299363937057	2.2813764939483584e-4	3.2381178766681135e-4	N8E90_11175		1128	M14-type cytosolic carboxypeptidase
11758.990437545797	2.0411536365694234	0.11527616018814889	17.70664145334073	3.726558265171281e-70	2.381634981500443e-69	N8E90_11180	htpX	876	protease HtpX
306.52436060306945	-2.2079727114580865	0.18987447488288467	-11.628591535644656	2.9492354746594823e-31	9.678958121469344e-31	N8E90_11185		453	hypothetical protein
3163.2077502235184	-1.273243014207389	0.1315680321555322	-9.677449706796814	3.759775420696509e-22	9.97354603350166e-22	N8E90_11190		1212	pyridoxal phosphate-dependent aminotransferase
1230.7776822982885	2.2483124103642687	0.14607941700912808	15.391028088671645	1.8802094613488026e-53	9.284021821597822e-53	N8E90_11195	msrB	399	peptide-methionine (R)-S-oxide reductase MsrB
456.5790740516511	0.7994259829037299	0.13524055629181964	5.911140894590399	3.3974626559511567e-9	6.005615805974267e-9	N8E90_11200		486	glutathione peroxidase
1055.025504121971	1.098046661712334	0.15572412836681462	7.051230103056603	1.7734294218157354e-12	3.5337927192912344e-12	N8E90_11205	ospR	492	hydroperoxide stress response transcriptional regulator OspR
2903.1851037954743	0.8740350206219407	0.10178036066583532	8.58746240339595	8.891120277984112e-18	2.0754086172618858e-17	N8E90_11210	sagS	2361	two-component system sensor histidine kinase/response regulator SagS
967.2643278251335	-0.26648358152415197	0.09105159662474113	-2.9267315610338382	0.003425443990430173	0.004481396601376326	N8E90_11215		891	ATP-binding protein
504.52317336808943	0.6269012704071578	0.15464262126385153	4.053871211465936	5.0376957852151816e-5	7.381012046793974e-5	N8E90_11220		483	GAF domain-containing protein
1472.7772551318737	0.7910746135514455	0.093078999836477	8.498959109371834	1.9129827056577e-17	4.420290135403229e-17	N8E90_11225		663	glutathione S-transferase family protein
2319.4522075666036	1.2893003723515193	0.11746922889598775	10.975643446958527	5.004825530916853e-28	1.5381566068675244e-27	N8E90_11230		774	hypothetical protein
1001.8935077709675	1.062458237046227	0.20274000172423268	5.2404963401913385	1.6014526415120222e-7	2.6351336330189523e-7	N8E90_11250		321	RebB family R body protein
1912.6456979803716	4.625541878639818	0.19506027822386734	23.7133973188081	2.6230645503445244e-124	3.571449444977099e-123	N8E90_11255		321	RebB family R body protein
283.40542730420475	0.9567620765896034	0.4074106691120486	2.3483972049010546	0.018854402748200116	0.023318165943003673	N8E90_11260		546	hypothetical protein
95.83776274815723	2.1463788568447417	0.2717922837839207	7.897129480508535	2.853998513595353e-15	6.177261242594527e-15	N8E90_11265		240	hypothetical protein
29.814436473518203	1.5628693103739566	0.3800756043135202	4.111995857236769	3.922533396250006e-5	5.772711775337011e-5	N8E90_11270		195	hypothetical protein
804.0536581700725	2.640466716414966	0.16121059478487612	16.37898997853384	2.7019263967328586e-60	1.4885613019037508e-59	N8E90_11275		2142	hypothetical protein
107.34845433233681	2.400331835654732	0.25811563628458545	9.29944373074805	1.4118237362521643e-20	3.5868280233562665e-20	N8E90_11280		633	hypothetical protein
126.59270574013053	1.4852635968844004	0.23118440497509896	6.424583859989947	1.3223074939804255e-10	2.481150926894838e-10	N8E90_11285		243	RebB family R body protein
266.60367853260624	0.9546840004990063	0.16240841448230725	5.878291488419213	4.145225202527122e-9	7.294909776704044e-9	N8E90_11290		594	sigma-70 family RNA polymerase sigma factor
617.752081492961	1.1790029870017755	0.1296098623771616	9.096553035222776	9.324417040690791e-20	2.3039983966823176e-19	N8E90_11295		726	Crp/Fnr family transcriptional regulator
270.5727902855024	-0.18020999958793896	0.15253143171208317	-1.1814614048080372	0.23741947695250518	0.2620864355969213	N8E90_11300		411	dehydrogenase
544.5758135378564	2.5032329696251123	0.16396039997438444	15.267302165743637	1.2629082988818066e-52	6.114161414439991e-52	N8E90_11305		381	hypothetical protein
16835.078448039247	4.288648162745507	0.14271650739702701	30.050119926315165	2.1754428582519976e-198	6.10560613518839e-197	N8E90_11310		2448	acyl-CoA dehydrogenase
523.681666228154	1.6039941049143625	0.1624031590586147	9.876618867588945	5.2577035948228405e-23	1.4245599448632014e-22	N8E90_11315		672	transglutaminase family protein
1232.9505117144015	0.7354737128948786	0.11797719855169087	6.234032693805966	4.545781459622427e-10	8.319716913181619e-10	N8E90_11320		621	glutathione S-transferase
1387.3837720469605	-0.22916366851390704	0.11650495219245506	-1.9669865031604024	0.049184766799225524	0.058518168857306915	N8E90_11325		933	ABC transporter ATP-binding protein
970.5784135043557	-0.250438026524658	0.1083015423946087	-2.312414218554333	0.020754867552226844	0.02554115034865558	N8E90_11330		780	ABC transporter permease
919.5617846001954	0.30957716013836645	0.1075317255692225	2.8789378994860377	0.003990168972193242	0.005191669666422434	N8E90_11335		1332	sensor histidine kinase
391.6019725692556	1.5052616339306493	0.12179657289640551	12.358817642684862	4.365301008204368e-35	1.552762960373222e-34	N8E90_11340		681	heavy metal response regulator transcription factor
112.53111092177615	1.2335781223270286	0.2315545940444866	5.327374856963674	9.964238512739167e-8	1.6583837524698754e-7	N8E90_11345		192	repressor PtrA
90.20990539630695	1.2080824347627268	0.22862519416377958	5.284117698320231	1.2631202706474311e-7	2.0899793132236416e-7	N8E90_11350		618	plastocyanin/azurin family copper-binding protein
1003.6918686247762	-1.232479628139326	0.14813593819047682	-8.319923194833205	8.802033106484983e-17	1.9920919354730183e-16	N8E90_11355	queF	831	NADPH-dependent 7-cyano-7-deazaguanine reductase QueF
182.95668668855623	0.8921870737059906	0.1588975054594342	5.614858906225949	1.967227000378373e-8	3.3754765464112163e-8	N8E90_11360		264	DUF4404 family protein
163.51203719096665	1.3188715981071835	0.1701857593880327	7.749600218312539	9.218230292224702e-15	1.965894990635734e-14	N8E90_11365		582	HD domain-containing protein
90.3315118207998	0.18912143988163493	0.25922402499948566	0.7295675618107164	0.46565455624734264	0.49662029210820735	N8E90_11370		744	HAD family phosphatase
846.874341949835	0.14159120949443413	0.11098268152551849	1.2757955344760503	0.20202780654026495	0.22527463435430592	N8E90_11375		720	GntR family transcriptional regulator
255.12789157959338	-0.36095365075891794	0.18178201654308465	-1.9856400408748207	0.04707330708024865	0.05611824827238619	N8E90_11380		405	acyl-CoA thioesterase
7743.465621085621	0.11990203481407234	0.13588338748085915	0.8823892091368566	0.37756636911416364	0.40830968670106754	N8E90_11385		705	VacJ family lipoprotein
1445.2801881472574	2.7801132941390803	0.13464343681494598	20.647967401189184	1.0181422556163667e-94	9.436053615136109e-94	N8E90_11390	pilZ	300	cyclic di-GMP-binding protein PilZ
8432.530309067626	0.884442311387871	0.1068726242926734	8.275667573819495	1.2773791225006802e-16	2.872413370702588e-16	N8E90_11395		1185	SpoIIE family protein phosphatase
3403.7168461324095	1.7395344060789206	0.07789256172727717	22.332484225765985	1.7871204165370864e-110	2.0100881811712031e-109	N8E90_11400		483	STAS domain-containing protein
14191.856037529113	2.2910230658108293	0.11721905665281442	19.544800403884004	4.567746425010186e-85	3.7230261957274803e-84	N8E90_11405	tal	924	transaldolase
1696.691226351382	-1.6714046823669897	0.09945561091187943	-16.805534318701262	2.2230040105738637e-63	1.2891689924867922e-62	N8E90_11410	dusA	999	tRNA dihydrouridine(20/20a) synthase DusA
688.9218323070249	1.0984864905523273	0.1450724099738457	7.571987607777159	3.6755653508969155e-14	7.6924424332876e-14	N8E90_11415		1317	glycoside hydrolase
599.2830886870377	-1.4975244303714053	0.1355427013695608	-11.04835904286993	2.2325840152109355e-28	6.929274203350502e-28	N8E90_11420		1041	hypothetical protein
294.6684043843318	-0.49709909937581176	0.1421049192453031	-3.4981132392589007	4.685621401957205e-4	6.500220877044852e-4	N8E90_11425		597	hypothetical protein
333.3076214367048	0.672466933693009	0.14254732996431024	4.7174993306530215	2.3876118594010567e-6	3.727706786522248e-6	N8E90_11430		291	hypothetical protein
4681.7470134695395	3.2664862158355428	0.10414989236029953	31.36331821194163	6.404949553571234e-216	2.0057605180920444e-214	N8E90_11435		486	hypothetical protein
282.40178432587436	-1.574467045957121	0.15893791811227448	-9.906176352737365	3.9133723227127665e-23	1.0656551633931789e-22	N8E90_11440		1080	hypothetical protein
8437.582524020247	3.990981966562689	0.1558437271251382	25.60887140075931	1.2151371428348794e-144	2.114054385926179e-143	N8E90_11445	mcpN	1596	nitrate chemoreceptor McpN
2605.8424438635957	4.1651233226958	0.14826333080903362	28.092740800896813	1.2015502043946405e-173	2.7817991113416776e-172	N8E90_11450		1239	M20/M25/M40 family metallo-hydrolase
162.87013035345285	1.0889538998537713	0.32399826953388033	3.3609867775540696	7.766454343420337e-4	0.0010635305717687227	N8E90_11455		468	GAF domain-containing protein
14.899708390774338	-0.7185749817858014	0.4886314805170648	-1.4705867518511349	0.141402908909665	0.16065444109461655	N8E90_11460		219	helix-turn-helix transcriptional regulator
93.85056048961161	0.4582835358889058	0.2489275908451467	1.8410314996942045	0.06561694275659621	0.07706687907653917	N8E90_11465		558	DUF2975 domain-containing protein
296.5220864923524	-0.09659064310114401	0.17353085607514152	-0.5566194121656312	0.5777874878211384	0.6062132873454018	N8E90_11470	mep72	1809	metalloendopeptidase Mep72
144.7191674533718	0.4423792057378317	0.1893121240451152	2.3367716566975276	0.019451060338321332	0.024006183159720373	N8E90_11475		660	hypothetical protein
165.1901631343275	2.8124875478025038	0.19131445097927388	14.700863073366035	6.364334268242309e-49	2.921897291361245e-48	N8E90_11480		342	hypothetical protein
121.48414113777699	1.9632018878374697	0.2204199600954936	8.90664296911651	5.260111607272585e-19	1.2717457969635058e-18	N8E90_11485		345	helix-turn-helix domain-containing protein
1138.573907939209	4.1605787657487125	0.1450627670830778	28.681231231208617	6.541346947475406e-181	1.6217089307282777e-179	N8E90_11490		399	PA2779 family protein
487.6402844879834	3.1071355729336476	0.19108729298549657	16.260294048801445	1.8882955425182879e-59	1.0251239487211508e-58	N8E90_11495		978	PA2778 family cysteine peptidase
837.7918626487567	0.468034236746364	0.13886675565096526	3.3703836065900825	7.506360914992785e-4	0.0010284589582627414	N8E90_11500		957	formate/nitrite transporter family protein
4251.414340419771	-0.9660514069780881	0.11571784815858041	-8.348335389491565	6.923174776511856e-17	1.5716478412913217e-16	N8E90_11505		1284	FAD-binding oxidoreductase
555.7067350810082	-2.9728855599457367	0.1555453965574355	-19.112655377415763	1.9812612838907246e-81	1.5171820642406449e-80	N8E90_11515	tsi4	438	type VI secretion system immunity protein Tsi4
274.59869541249674	-1.163776565534406	0.1628183537352708	-7.147698885511462	8.824461540734915e-13	1.7714421783863946e-12	N8E90_11520		588	hypothetical protein
473.290772846043	-0.11602830935834106	0.1555832339135341	-0.7457635790166451	0.4558102447173122	0.48716920353296345	N8E90_11525		522	hypothetical protein
89.60212953812602	0.3926382308904974	0.22566852378290045	1.7398892158670145	0.08187847265572555	0.09537527648816896	N8E90_11530		171	hypothetical protein
270.7634323940244	0.3011577295703938	0.1796294634723608	1.6765497360444561	0.09363056274249752	0.10838557360269656	N8E90_11535		225	hypothetical protein
1842.9587435573612	1.7768290711882266	0.12702523707935665	13.988000432372237	1.8452739605332124e-44	7.910216185282864e-44	N8E90_11540		834	acid phosphatase
436.9130652356797	1.723734177409128	0.16000820815087868	10.772785954728924	4.6278196207395004e-27	1.3906831688585873e-26	N8E90_11545		267	hypothetical protein
1133.2626607838258	-0.20545978726783073	0.11141070050535218	-1.8441656531722501	0.06515900225596717	0.0765743755526377	N8E90_11550		780	PhzF family phenazine biosynthesis protein
935.2992167717822	1.2829968496015767	0.12005499794088424	10.686742506408034	1.1742295284594828e-26	3.505602455762129e-26	N8E90_11555		411	NUDIX hydrolase
158.6530126856481	-1.7671735991674722	0.20233938383394284	-8.733710490182016	2.46451437460837e-18	5.846834341674561e-18	N8E90_11560		483	hypothetical protein
156.26742992786436	-0.5321169148749334	0.1727978823563485	-3.0794180323204854	0.002074054342020433	0.0027681972487711027	N8E90_11565		969	enoyl-CoA hydratase/isomerase family protein
332.65805681163135	0.44077078602921665	0.13683909132146146	3.221088226855884	0.0012770482830853145	0.0017257409230882629	N8E90_11570		582	TetR/AcrR family transcriptional regulator
1479.993929458494	-0.6969742267351382	0.12082260012044296	-5.768574968924307	7.994464800251549e-9	1.3908498702192022e-8	N8E90_11575		900	Dyp-type peroxidase
802.5225887273243	-0.42542460194336745	0.14162830871172413	-3.003810508034051	0.002666213273752435	0.0035300331506068067	N8E90_11580		696	alpha/beta hydrolase
1444.6533970902306	3.6744246437347834	0.1425565456532407	25.775208194736823	1.6820962673284356e-146	2.9876038180908035e-145	N8E90_11585		192	hypothetical protein
188.65032134541772	1.730355790021794	0.19527103917652527	8.861302717079056	7.90847999764475e-19	1.898928812993796e-18	N8E90_11590		189	hypothetical protein
169.32674826541478	0.6969445836816927	0.21330893417824642	3.2673014206676774	0.0010857800948846645	0.001474302045769912	N8E90_11595		210	hypothetical protein
279.12280064382105	0.39640897341601006	0.15678408829937768	2.5283750265465144	0.011459187481422868	0.014378356287318865	N8E90_11600		345	cupin domain-containing protein
202.11197240113745	-1.7782499904756264	0.19177470127097676	-9.272599454935234	1.816635546109353e-20	4.597610165610655e-20	N8E90_11605		417	hypothetical protein
18341.713358741883	-1.755524634428117	0.09567720342159647	-18.348410819372425	3.3990951989942376e-75	2.3877941480538035e-74	N8E90_11610		1278	OprD family porin
575.4215931126436	0.5198015803107741	0.20043950456541265	2.593309045728253	0.009505730978481826	0.012028732310073767	N8E90_11615		315	hypothetical protein
403.86478846635566	-0.623980723459473	0.13744295352432478	-4.539925165017938	5.627419769932463e-6	8.634127805853056e-6	N8E90_11620		888	LysR family transcriptional regulator
1570.8811527771568	-4.566583452280752	0.21304772445617282	-21.434556336790013	6.363739714674388e-102	6.472521590138907e-101	N8E90_11625		444	PACE efflux transporter
1612.4725046540198	0.5528573762532604	0.11376721627928157	4.859549124381121	1.1765338717236237e-6	1.8593297574383959e-6	N8E90_11630		387	hypothetical protein
1951.1299289505723	-0.13577389503276432	0.14994096765918097	-0.9055156649474299	0.36519226480408185	0.39579125238329455	N8E90_11635	eco	471	serine protease inhibitor ecotin
3015.9938916780447	1.7504544477385604	0.141526416264887	12.368393787788238	3.874926669819425e-35	1.3814148403490461e-34	N8E90_11640		231	DUF2789 domain-containing protein
1719.9687672841899	1.639716224973568	0.11830592397387248	13.859967192646199	1.1072485346712157e-43	4.669120326926813e-43	N8E90_11645		198	hypothetical protein
3045.110558508102	3.1177905324380264	0.1482487149607457	21.030809833755228	3.427495556932497e-98	3.3106491174916164e-97	N8E90_11650		330	YqjD family protein
6363.638623041839	3.9816022177658277	0.17062553245433235	23.335324792797334	1.9424146235804318e-120	2.4854552710330253e-119	N8E90_11655		375	DUF5064 family protein
86.24079846561851	-0.16363840238081384	0.24759347962741834	-0.660915637306196	0.5086664171973969	0.539398535434773	N8E90_11660		444	DedA family protein
222.20793840357098	1.6886680142759132	0.16048132790190672	10.5225201981635	6.802917259666371e-26	1.9900372514756593e-25	N8E90_11665		318	hypothetical protein
604.5038070501353	0.8754942699868036	0.17036640490675178	5.138890325624914	2.763656330619386e-7	4.5002066686331e-7	N8E90_11670		900	YihY/virulence factor BrkB family protein
99.73357335004353	-0.35947526793598783	0.2257244207847858	-1.5925404379649517	0.11126332453046436	0.12767922487102468	N8E90_11675		234	DUF3509 domain-containing protein
218.25051677767635	0.5489539321590173	0.16732869675663956	3.280692091670373	0.0010355272364755597	0.001407995214129246	N8E90_11680		231	hypothetical protein
469.1457108229914	0.1994298356584819	0.1446978412247743	1.3782502487282215	0.1681260379385858	0.189496102620683	N8E90_11685		519	thermonuclease family protein
613.3156721903566	-0.8604308574308127	0.1389009170142747	-6.194565708607864	5.844595514282258e-10	1.0673831586856794e-9	N8E90_11690		714	endonuclease I family protein
128.35900496102937	-1.0955238597910164	0.206130754474679	-5.314703585027581	1.0683108340182292e-7	1.7745531720849982e-7	N8E90_11695		222	ParD-like family protein
592.3617737649624	-0.7361072529655325	0.14673962410962427	-5.016417736054792	5.264380168550486e-7	8.454267747064884e-7	N8E90_11700	map	783	type I methionyl aminopeptidase
328.5866360835654	0.08430976242834289	0.145871530872192	0.577972699156852	0.5632825513032791	0.592457341391994	N8E90_11705		234	hypothetical protein
9281.400298704999	5.096940880754822	0.15090886079867077	33.774960951794	4.599252616525812e-250	1.836614299887824e-248	N8E90_11710		288	DUF3509 domain-containing protein
1102.9173872160602	2.7486308234519723	0.18196054482130003	15.105641864017004	1.4865180893917806e-51	7.064522868914613e-51	N8E90_11715		177	hypothetical protein
1860.5999015337409	3.6407280115157827	0.12680738455288762	28.71069397379884	2.805711322545308e-181	6.984929861566771e-180	N8E90_11720		327	hypothetical protein
495.3932187323548	-0.7007708365460914	0.14588323004663878	-4.803642175471817	1.5580516429119592e-6	2.4479554463496582e-6	N8E90_11725		864	alpha/beta hydrolase
43036.74069968335	-2.2926204107793353	0.08062118278614874	-28.436948349673962	7.066867891084779e-178	1.6886692350182502e-176	N8E90_11730	thrS	1923	threonine--tRNA ligase
14584.833491763515	-1.1000588236858435	0.11936556866566965	-9.215880559049587	3.087337395684762e-20	7.747641292418529e-20	N8E90_11735	infC	552	translation initiation factor IF-3
10739.041813942387	-0.5983098610610443	0.17454492821231257	-3.42782724877158	6.084324969304365e-4	8.387797397442301e-4	N8E90_11740	rpmI	195	50S ribosomal protein L35
45037.44865532427	-0.7780380160508454	0.10541373269101853	-7.38080320456327	1.5733742611345997e-13	3.227017185022706e-13	N8E90_11745	rplT	357	50S ribosomal protein L20
14173.059350430998	-1.439804347004921	0.09044114353265291	-15.919793699701437	4.6189734369108296e-57	2.412896571520583e-56	N8E90_11750	pheS	1017	phenylalanine--tRNA ligase subunit alpha
21955.56260407261	-1.6043502706615822	0.09870385805660396	-16.254179950509442	2.0864128026667634e-59	1.1306153165635012e-58	N8E90_11755	pheT	2379	phenylalanine--tRNA ligase subunit beta
13277.631810897374	0.7579050048024218	0.11129750542544302	6.80972140305637	9.7787930444694e-12	1.9020535670020572e-11	N8E90_11760	ihfA	303	integration host factor subunit alpha
10453.393871735794	1.0164730870371832	0.10864821114249627	9.355635738024622	8.309845535815446e-21	2.1311888335388754e-20	N8E90_11765		357	MerR family transcriptional regulator
4931.818177243067	-3.563519143856313	0.17274370561651284	-20.62893771520246	1.5092920362644404e-94	1.3966232683940001e-93	N8E90_11775		1137	IS3 family transposase
396.30286096283913	-4.34505374349523	0.29692507775725285	-14.633502081786002	1.71715938743436e-48	7.829194141942102e-48	N8E90_11780		237	hypothetical protein
2625.7194881164546	-1.3648163746401742	0.21119442503584937	-6.462369328207894	1.0307614551202361e-10	1.9402184935037661e-10	N8E90_11785		1644	DUF4263 domain-containing protein
175.95015971185262	-1.5362555611122568	0.26196120417847374	-5.86443922461743	4.5065311815066285e-9	7.916699300255222e-9	N8E90_11790		159	AbrB/MazE/SpoVT family DNA-binding domain-containing protein
463.73101453399283	-0.01716693223954011	0.2451836042338768	-0.07001664035889138	0.9441804150502706	0.9497672814115149	N8E90_11795	vapC	420	tRNA(fMet)-specific endonuclease VapC
2123.6176769795507	-0.34882231941420466	0.1503087841654725	-2.3207048167603554	0.020302780588713952	0.025031401678998762	N8E90_11800		996	Fic family protein
15666.492071434772	0.7924979672443997	0.09171744465449913	8.64064595595473	5.589608140853251e-18	1.3129952008715689e-17	N8E90_11805		5124	RecQ family ATP-dependent DNA helicase
5686.590575446006	0.4252667000233065	0.09060719820398051	4.693520034312504	2.6854367765141953e-6	4.183909091453119e-6	N8E90_11810		2499	TerB N-terminal domain-containing protein
5198.053361312206	1.0717934901606536	0.10949080388320949	9.788890501743902	1.2566722829374095e-22	3.378761899447621e-22	N8E90_11815		1296	ATP-binding protein
4557.732042447922	1.1757619265602353	0.10629582302156708	11.061224167968264	1.934391755473046e-28	6.013391298361873e-28	N8E90_11820		2211	DEAD/DEAH box helicase
1740.2401733593042	1.5642177572922324	0.12484873958885924	12.528903074579489	5.1875190061764845e-36	1.8832054964460087e-35	N8E90_11825		868	IS3 family transposase
736.9402230112175	-1.329602065165795	0.1474797453516501	-9.015489293092399	1.9599357083204435e-19	4.799019532718781e-19	N8E90_11830		1350	hypothetical protein
4002.754670756576	-1.4579777252560047	0.11134616670698651	-13.09409895621061	3.558724315861347e-39	1.374961667491884e-38	N8E90_11835		6297	AAA domain-containing protein
409.0487287921653	-1.3586718870065042	0.15962312772344991	-8.511748306050167	1.7133016573420164e-17	3.9635088884856134e-17	N8E90_11840		639	radical SAM protein
1759.962116676149	-0.7668977306124225	0.10432936501563288	-7.350737067147963	1.9711683515644797e-13	4.026245002337334e-13	N8E90_11845		1884	AAA family ATPase
203.9525962643102	-0.5629550519823219	0.19087932017595566	-2.9492720922485516	0.003185234074444645	0.00418831883822003	N8E90_11850		543	hypothetical protein
520.3918350882775	0.9465555902185149	0.1652374660774674	5.728456219334339	1.0134870093304038e-8	1.760142354207794e-8	N8E90_11855		279	hypothetical protein
487.59986165914853	3.9696936135473346	0.1612294025658449	24.621400007521217	7.453495547843026e-134	1.134227583367417e-132	N8E90_11860		393	GFA family protein
518.2938893316622	4.176045490025112	0.16631686017916275	25.10897262927234	3.9688570876142595e-139	6.541468052993033e-138	N8E90_11865		480	VOC family protein
89.96815805051175	-0.54730277677061	0.3766807600982796	-1.452961857217803	0.14623434462160453	0.16589024795015195	N8E90_11870		540	sigma-70 family RNA polymerase sigma factor
90.48480647331718	-0.5943643171178343	0.33945380547796655	-1.7509431549336796	0.07995570222769509	0.09321579720971801	N8E90_11875		936	FecR domain-containing protein
352.0934918733097	-0.11915018817985182	0.16284656079737367	-0.7316715047369513	0.46436909284418537	0.4954269504075494	N8E90_11880		639	DUF6348 family protein
442.75945513108564	1.0294896816450845	0.13798173319695775	7.461057763171965	8.583060984982295e-14	1.775702811566226e-13	N8E90_11885		687	type 1 glutamine amidotransferase domain-containing protein
349.0675201817705	1.796500618080404	0.16847678128562082	10.6631940874676	1.5130986989734044e-26	4.494726539636423e-26	N8E90_11890		489	MerR family transcriptional regulator
3083.256666083592	5.239368583178692	0.15558226785624274	33.675872291692286	1.304034516402327e-248	5.13841415403566e-247	N8E90_11895		831	alpha/beta hydrolase
891.2957831515632	2.9251463619055573	0.12700977883279374	23.03087517187526	2.2872420163315584e-117	2.805997937561397e-116	N8E90_11900		1236	NADH:flavin oxidoreductase/NADH oxidase family protein
74.14891589655606	1.0418761642278642	0.21869893517987143	4.763974563346462	1.898164434130933e-6	2.9729082345562126e-6	N8E90_11905		339	ferredoxin family protein
293.1831083993401	-0.7600177599032237	0.1690000905899136	-4.497144097676499	6.8872313001688665e-6	1.0510137531676009e-5	N8E90_11910		2310	molybdopterin oxidoreductase family protein
407.0574762054765	1.1258082462007895	0.14638543003375323	7.690712429107207	1.4631797135456554e-14	3.095988369700089e-14	N8E90_11915		480	winged helix-turn-helix transcriptional regulator
640.2247547412925	-0.5256810656453238	0.10873936124509191	-4.8343218097490075	1.3360031315476992e-6	2.1068695024407127e-6	N8E90_11920		864	DMT family transporter
633.7442950090764	1.005605511093102	0.15493704246235285	6.490413752007997	8.560095940855429e-11	1.6169070110504697e-10	N8E90_11925		1092	polyamine ABC transporter substrate-binding protein
2059.378982918693	1.7163629869844679	0.13409432196159712	12.799669381049647	1.646507268451947e-37	6.145996391022011e-37	N8E90_11930		615	LysE family translocator
5352.387095625803	1.490431284304636	0.11672459816296295	12.768784881347777	2.449485074217664e-37	9.114719319321513e-37	N8E90_11935	cysK	975	cysteine synthase A
789.8644128652328	1.8370055311552538	0.12464336044371645	14.738093746957071	3.669982949907327e-49	1.692744073794465e-48	N8E90_11940		1086	DUF748 domain-containing protein
7791.278232793897	0.034214993210459385	0.11058350675284462	0.30940412558023034	0.7570141325004844	0.7780677298977168	N8E90_11945		846	MoxR family ATPase
1346.1529993739105	0.19891403205138694	0.1260448243277979	1.5781213795346491	0.11453772747341127	0.13123425350795245	N8E90_11950		396	GFA family protein
1565.759372513591	0.7545998773838972	0.12717013110413708	5.933782334202128	2.960342437259286e-9	5.248521305629545e-9	N8E90_11955		1182	VWA domain-containing protein
794.3468329133742	0.656606753461592	0.11996527127860655	5.4733069534489935	4.417140254545554e-8	7.466472873450582e-8	N8E90_11960		1020	AraC family transcriptional regulator
28.654752543203948	-0.08226401121650825	0.3832889129430802	-0.21462663917107552	0.8300584228480501	0.8454035631540394	N8E90_11965		186	DUF6434 domain-containing protein
48.68059105246142	-0.5126190590737835	0.36866116609274285	-1.390488356847506	0.16438063246032186	0.1853448480460328	N8E90_11970		234	hypothetical protein
304.31462678203314	0.7383568644165192	0.15095470289366517	4.891247839669024	1.0019870124821608e-6	1.588125392719461e-6	N8E90_11975	tse2	477	type VI secretion system effector Tse2
276.173472948622	2.3825794331696306	0.17569018908192116	13.561254874958765	6.796333907273844e-42	2.790765131006167e-41	N8E90_11980		1590	MFS transporter
258.86880662830487	3.3339851441569133	0.19788423563324423	16.84815939727545	1.0823105938026991e-63	6.319674222891128e-63	N8E90_11985		1308	OprD family porin
4201.975609140391	5.8472553799240075	0.1386564866562263	42.17080297455698	0	0	N8E90_11990		1839	amidohydrolase
484.88821847116554	1.1466970494732143	0.15672589329808356	7.31657689321485	2.54376289737718e-13	5.186905154007615e-13	N8E90_11995		681	hydrolase
28.96971911398095	0.1257389234281083	0.35297083379284416	0.35623034933788184	0.721668065281437	0.7434080658629761	N8E90_12000		282	DUF1427 family protein
693.3113062069494	3.0745737545271776	0.13408364719903826	22.930266432588734	2.3190774797855976e-116	2.8217813915591624e-115	N8E90_12005		894	AraC family transcriptional regulator
591.0119903764223	0.3200224209664538	0.14039433072102217	2.279454015863154	0.02264009050486697	0.027757786627644443	N8E90_12010		1104	DUF1615 domain-containing protein
151.7439687681778	0.929901806368572	0.17275961963510356	5.382634022537651	7.340368519360241e-8	1.2285567564048786e-7	N8E90_12015		327	thioredoxin family protein
413.0834568006092	-0.7301530021732443	0.1838395346353653	-3.9716865233664733	7.136559069753814e-5	1.0359240415963697e-4	N8E90_12020		501	acyl-CoA thioesterase
861.8552397794282	0.0017435140309465713	0.14592978695467101	0.011947622670676172	0.9904674031228246	0.9914672019819659	N8E90_12025		525	Rrf2 family transcriptional regulator
476.74672636261374	0.3011386949083245	0.2268214555287638	1.3276464265971364	0.1842949395588304	0.20662424917562477	N8E90_12030		1206	NAD(P)/FAD-dependent oxidoreductase
833.2316520203345	3.451673570874255	0.19401051817042247	17.791167218275454	8.273833263317696e-71	5.351011730080467e-70	N8E90_12035		1119	hypothetical protein
54.138897045593495	-0.9759610556309726	0.2732499746089568	-3.5716784860736155	3.5470069045649125e-4	4.962306861547432e-4	N8E90_12040	pfeE	915	ferric enterobactin esterase PfeE
303.574238541487	0.12044861876918057	0.23704529735559715	0.5081249031846129	0.6113657517242095	0.6386281992203382	N8E90_12045	pfeA	2241	siderophore enterobactin receptor PfeA
1310.658770716467	-1.9679873991687284	0.32842108961792904	-5.992268649550491	2.0693370397894526e-9	3.698574763216354e-9	N8E90_12050	pfeS	1341	two-component system sensor histidine kinase PfeS
1430.730530493148	-1.4565344519968224	0.37358502270093186	-3.8988031197461313	9.666933312799312e-5	1.3953967300134863e-4	N8E90_12055		717	response regulator transcription factor
2825.835720898364	-0.42126978381323404	0.09304011297942791	-4.5278296674723615	5.9592586266489334e-6	9.131493388761565e-6	N8E90_12060	vgrG	2070	type VI secretion system tip protein VgrG
3181.4937941071994	-1.3110358496280168	0.12545746568884744	-10.450042509862062	1.4645956699608561e-25	4.240556805969389e-25	N8E90_12065	tse5	3954	type VI secretion system effector Tse5
202.85645081105312	-0.05514647631694081	0.1818804193066127	-0.3032018318804031	0.7617360530490366	0.7822453427065529	N8E90_12070		192	hypothetical protein
751.0584165022298	0.3308437530394035	0.11156786115395653	2.965403742775531	0.0030228592578214093	0.00398273086449012	N8E90_12075		963	threo-3-hydroxy-L-aspartate ammonia-lyase
1028.3485032232659	0.6864175139920426	0.11370884239546793	6.0366238854560805	1.5737194315757315e-9	2.8237728039431854e-9	N8E90_12080		1242	dienelactone hydrolase family protein
696.9304200766426	1.0986477770217002	0.10917515098915012	10.063167003367683	8.037046834536301e-24	2.2293906137758036e-23	N8E90_12085		930	LysR family transcriptional regulator
605.7712204510524	1.2908039877998858	0.11456056544356515	11.267437296612874	1.9002024224159912e-29	6.010741314925651e-29	N8E90_12090		975	quinone oxidoreductase
1972.6881676977403	2.7346157514043483	0.171977859460941	15.90097562544337	6.238556775835998e-57	3.2560888435284377e-56	N8E90_12095		753	class I SAM-dependent methyltransferase
126.37768702516178	0.5204782476574883	0.17735169133278794	2.934723902242621	0.003338445972067061	0.004375276108766303	N8E90_12100		804	ABC transporter permease
303.58754739194995	0.7897717545627798	0.1499418955831732	5.267185341969291	1.3853132633618913e-7	2.2839052139105717e-7	N8E90_12105		1728	GspE/PulE family protein
75.0768704756118	0.2907022773117453	0.24884659595646988	1.1681987298013798	0.24272661273966448	0.26759743298147187	N8E90_12110		1188	type II secretion system F family protein
21.239947945199493	0.016210518069689633	0.39072495872132174	0.041488309635350225	0.9669066123905166	0.9700041044888844	N8E90_12115	gspG	435	type II secretion system major pseudopilin GspG
12.800732988910674	0.656721560499107	0.5553773249942405	1.1824781656433623	0.23701602412224326	0.2617381855099012	N8E90_12120		411	prepilin-type N-terminal cleavage/methylation domain-containing protein
21.026577354991776	-0.27272904327372516	0.46986702829997506	-0.5804387770312072	0.5616187618250469	0.5908118162763488	N8E90_12125		426	prepilin-type N-terminal cleavage/methylation domain-containing protein
22.21971642927704	-0.7371699990010411	0.423789644052735	-1.7394714791787362	0.08195186474160464	0.095442081662272	N8E90_12130		591	type II secretion system GspH family protein
132.4444914538617	0.5261228395852011	0.2073500591958888	2.5373652731304968	0.011169034924646418	0.014037971652227754	N8E90_12135		1080	general secretion pathway protein GspK
44.02681164375551	0.10984187704881389	0.3146588147501314	0.34908247250609725	0.7270273947987058	0.748540058669718	N8E90_12140		384	hypothetical protein
369.3782198271089	-0.9134351210031842	0.15761740787902973	-5.795268005576132	6.821216199382612e-9	1.1902122107427138e-8	N8E90_12145		585	GspMb/PilO family protein
431.4488793060469	-0.21117459610378664	0.16312007717522112	-1.2945959796043138	0.19545964002123759	0.2183189146097923	N8E90_12150		297	hypothetical protein
4412.936674186665	-0.3361304688508974	0.12492407337904389	-2.6906781035790623	0.0071306961318037335	0.009124224082630583	N8E90_12155	mvaU	354	transcriptional regulator MvaU
431.33593828456236	-1.6097537648803986	0.21990907215313604	-7.320088021468388	2.4780835649586024e-13	5.054712791053715e-13	N8E90_12160	queD	357	6-carboxytetrahydropterin synthase QueD
1435.2808635393799	-0.37016310669641045	0.15503116050013688	-2.387669069251943	0.016955601872783683	0.021026642589216948	N8E90_12165	norR	1554	nitric oxide reductase transcriptional regulator NorR
11899.671938147607	-5.379675070423804	0.1026696474197472	-52.39791121936874	0	0	N8E90_12170	hmpA	1182	NO-inducible flavohemoprotein
1355.8495077406244	-4.057338055598956	0.155171224429793	-26.147490106548027	1.0524729828884852e-150	1.9268351532881496e-149	N8E90_12175	ppyR	258	psl/pyoverdine operon transcriptional regulator PpyR
2548.7345356042624	-2.8823496324449787	0.1474056821346958	-19.553857020322706	3.8248081577246587e-85	3.1217570011607293e-84	N8E90_12180		1194	NnrS family protein
123.2571566415524	-1.668319290377123	0.24233070759832137	-6.884473317110388	5.800172407855338e-12	1.1348578042334515e-11	N8E90_12185		294	DUF5329 domain-containing protein
1163.0838865022567	-2.1581577592331405	0.13265917720035916	-16.268439204726935	1.6531816595592312e-59	8.99125308444006e-59	N8E90_12190		894	hypothetical protein
999.9775934987936	-0.8520711522453318	0.11030484389466341	-7.7246938770796385	1.1212246722542899e-14	2.3834536619910775e-14	N8E90_12195		1083	patatin-like phospholipase family protein
1988.606294189137	2.70357741432003	0.1169605640186946	23.115290499863686	3.249707449463761e-118	4.019908383432304e-117	N8E90_12200		309	PepSY domain-containing protein
2164.8409105653113	2.5521249635728243	0.10860218526095605	23.499757002498804	4.102135276750097e-122	5.4239344214806836e-121	N8E90_12205		315	PepSY domain-containing protein
1626.3180261729397	1.7603039680735824	0.08756123368201149	20.10369080072952	6.850437610926507e-90	5.933057319506946e-89	N8E90_12210	carR	672	two-component system response regulator CarR
1668.3000706060463	0.6961770387174234	0.09725733003541655	7.158093261082825	8.180689683633069e-13	1.6438738134960068e-12	N8E90_12215	carS	1338	two-component system sensor histidine kinase CarS
160.3073447715611	-1.576581261372982	0.19268342999349816	-8.182235812525143	2.786251208914506e-16	6.206737062164474e-16	N8E90_12220		309	hypothetical protein
4038.162263682566	-1.338723581341526	0.09255555413188743	-14.464000501081827	2.0455481577731054e-47	9.171824821966827e-47	N8E90_12225		2145	methyl-accepting chemotaxis protein
1252.382612229993	-2.7214083496028008	0.17571550464530258	-15.487582357039045	4.2082001852986663e-54	2.104100092649333e-53	N8E90_12230		1326	Na+/H+ antiporter family protein
7335.563672929885	-2.5981486173600756	0.11505603980970504	-22.581592601807248	6.573689967082312e-113	7.699499075618062e-112	N8E90_12235		1686	methyl-accepting chemotaxis protein
2360.221031213227	-1.9171422547463464	0.13253124125649182	-14.465587408451427	1.998911594090194e-47	8.969475101686767e-47	N8E90_12240		1059	AI-2E family transporter
726.3757172308942	-1.9000885755199262	0.13707926999712125	-13.86123938039522	1.0877963992083958e-43	4.590346507297841e-43	N8E90_12245		810	class I SAM-dependent methyltransferase
10194.072363407819	0.023514006008078212	0.08954498900061848	0.2625943257183917	0.7928632740422432	0.8104340286121537	N8E90_12250	nuoN	1461	NADH-quinone oxidoreductase subunit NuoN
10795.466607351405	0.10031576598965429	0.09692511025858475	1.0349822220683957	0.3006772137516584	0.3288657025408764	N8E90_12255	nuoM	1530	NADH-quinone oxidoreductase subunit M
16261.722428933668	0.23725449668915635	0.10295185020992761	2.3045190174375123	0.02119352606185957	0.026064795384056313	N8E90_12260	nuoL	1848	NADH-quinone oxidoreductase subunit L
1526.5735996953597	0.3418955182923303	0.1293378141708542	2.6434304652828686	0.008207062094133038	0.01044535175616932	N8E90_12265	nuoK	309	NADH-quinone oxidoreductase subunit NuoK
3983.971253124045	0.2901279637483399	0.09838727631548633	2.9488362175818588	0.0031897296928929245	0.004193303507006827	N8E90_12270	nuoJ	501	NADH-quinone oxidoreductase subunit J
5775.070872741577	0.48950201449697	0.09644046493822638	5.075691151121201	3.860899906295331e-7	6.234017487776722e-7	N8E90_12275	nuoI	549	NADH-quinone oxidoreductase subunit NuoI
9611.45980244948	0.2454454683565221	0.10910094125883922	2.2497099064820065	0.024467366255470344	0.029893394090359043	N8E90_12280	nuoH	996	NADH-quinone oxidoreductase subunit NuoH
44426.83139398134	0.7304587712893752	0.09376677738201535	7.790166108763792	6.692115764067744e-15	1.4317903198922357e-14	N8E90_12285	nuoG	2718	NADH-quinone oxidoreductase subunit NuoG
20672.3965190452	0.7776278142387698	0.09511530461131902	8.175632905939615	2.943168075730257e-16	6.553836096779576e-16	N8E90_12290	nuoF	1347	NADH-quinone oxidoreductase subunit NuoF
5755.032571066159	0.7231038662197907	0.09669018558523143	7.478565294327436	7.513836706176138e-14	1.5572040543973534e-13	N8E90_12295	nuoE	501	NADH-quinone oxidoreductase subunit NuoE
27270.83607814844	0.6384974325811543	0.09376071905809909	6.809860664416488	9.76933183698852e-12	1.9008346772426974e-11	N8E90_12300	nuoC	1782	NADH-quinone oxidoreductase subunit C/D
18013.5622653533	1.2606501754307264	0.11168683856354436	11.287365562894665	1.5150993552348475e-29	4.805352432647837e-29	N8E90_12305		678	NADH-quinone oxidoreductase subunit B
3095.409658591312	0.2859454658728838	0.1280040285047252	2.2338786459547113	0.025491058968799808	0.031099405549386682	N8E90_12310		414	NADH-quinone oxidoreductase subunit A
321.26509370375555	0.9133589081627352	0.15252791387840603	5.988142661485932	2.122508556426223e-9	3.792470243464273e-9	N8E90_12315		555	DUF4442 domain-containing protein
698.4253602332044	1.1151371180679146	0.10755218474211528	10.368335341041652	3.4549068741235494e-25	9.921185280422354e-25	N8E90_12320		2019	PhoX family phosphatase
21211.992313812196	2.948673425347573	0.09612266992275628	30.676149837672142	1.1842480744230298e-206	3.4205223508820517e-205	N8E90_12325		1596	isocitrate lyase
4111.026933435547	1.4846603467014508	0.11251370900198461	13.195372900517066	9.329208017292543e-40	3.635153091217461e-39	N8E90_12330		822	secretin
3079.4816454486645	0.6061723779416839	0.1238313737545018	4.895143771427691	9.82338846701344e-7	1.557813469582355e-6	N8E90_12335		621	histone acetyltransferase HPA2
7321.766248747945	0.8600626439351505	0.10844059271233467	7.93118722816905	2.1706068069963882e-15	4.711824334778734e-15	N8E90_12340		426	GNAT family N-acetyltransferase
10687.35460793873	-1.5780993143308033	0.12876151787122925	-12.255985642457366	1.5604048038025624e-34	5.4937328891273645e-34	N8E90_12345		1170	cupin domain-containing protein
4418.058623420639	-0.9936686243244041	0.10968167693868242	-9.05956812531153	1.3096806817297464e-19	3.221413830629182e-19	N8E90_12350	purB	1371	adenylosuccinate lyase
841.3614352330096	0.03278567554063774	0.12075229333467663	0.2715118250364743	0.7859974061121496	0.8044613095887776	N8E90_12355		891	DMT family transporter
1900.0178797196675	-0.4527835061706081	0.09275961314797641	-4.8812569479812	1.0541178655317488e-6	1.6703066045043689e-6	N8E90_12360	hflD	621	high frequency lysogenization protein HflD
4083.31662553119	-0.8969460395088868	0.08171966999242641	-10.975889153639677	4.991236651004167e-28	1.5347730270529607e-27	N8E90_12365	mnmA	1128	tRNA 2-thiouridine(34) synthase MnmA
1757.6311194810235	-0.25237228990671157	0.12089932335194159	-2.0874582496384053	0.036846731268194585	0.04428156959114478	N8E90_12370		471	NUDIX hydrolase
33158.38743919701	0.03692959221407996	0.10611570422216934	0.3480125065820818	0.7278307910127119	0.7492375789836739	N8E90_12375		2226	NADP-dependent isocitrate dehydrogenase
89512.39319371822	3.9576189184209416	0.1035845636199913	38.20664759413189	0	0	N8E90_12380	icd	1257	NADP-dependent isocitrate dehydrogenase
6666.064554052329	2.389556103124389	0.11650762561700223	20.50986869288387	1.7576820867121266e-93	1.6040196956958827e-92	N8E90_12385	cspD	273	cold shock domain-containing protein CspD
2868.6379543875746	1.289011639120748	0.14985774364284818	8.601568446091207	7.863398327399008e-18	1.8391202849066076e-17	N8E90_12390	clpS	369	ATP-dependent Clp protease adapter ClpS
63276.832022330396	2.6172173773528686	0.10593817550641928	24.705139245996165	9.417791072943029e-135	1.4554768021821045e-133	N8E90_12395	clpA	2277	ATP-dependent Clp protease ATP-binding subunit ClpA
965.6617470449576	-1.1954981030691842	0.1516800297995197	-7.881710628942465	3.229291911646038e-15	6.969273440077595e-15	N8E90_12400	infA	219	translation initiation factor IF-1
2452.9622771278446	2.349675279564626	0.1051135573501426	22.35368432768048	1.1118050599351028e-110	1.2600457345931166e-109	N8E90_12405		708	arginyltransferase
1415.0686676721718	-1.030826519588222	0.10291582555104734	-10.016209985867734	1.2936906184042927e-23	3.565289105838602e-23	N8E90_12410	aat	681	leucyl/phenylalanyl-tRNA--protein transferase
12476.44489569183	-0.9180691853946723	0.09470738765918583	-9.69374415329074	3.205568776542041e-22	8.52240134960909e-22	N8E90_12415	trxB	951	thioredoxin-disulfide reductase
13610.584664532007	-1.7335125532687392	0.078457721134	-22.094862407589275	3.541474434688456e-108	3.8663803461277644e-107	N8E90_12420	ftsK	2436	DNA translocase FtsK
3240.261119976287	-1.242588560372035	0.09400180136001186	-13.21877392129029	6.836931557162746e-40	2.674539300796735e-39	N8E90_12425	lolA	627	outer membrane lipoprotein chaperone LolA
5463.2772745543625	-1.3976389174357104	0.08513793042984245	-16.416172091326896	1.465237455646679e-60	8.140208086925995e-60	N8E90_12430		1326	replication-associated recombination protein A
10878.011846329182	-1.4979223392463636	0.08933363581147155	-16.76773060493763	4.2025555076159846e-63	2.4276898320694278e-62	N8E90_12435	serS	1281	serine--tRNA ligase
5034.375760220465	-1.2764727017448079	0.09883501109270132	-12.915187519405983	3.695426889860273e-38	1.3978251744862445e-37	N8E90_12440	cysG	1398	siroheme synthase CysG
1302.5852590416164	-0.5049882684509645	0.08983285996505301	-5.621420364969079	1.893937989164922e-8	3.255034961158662e-8	N8E90_12445		975	glutathione S-transferase family protein
5318.226005852648	1.7203329742297124	0.08615506286387886	19.967868596971037	1.0483230044837231e-88	8.910745538111647e-88	N8E90_12450		984	glycosyl transferase family protein
1823.3255768866302	0.8922237269179719	0.12574813491994766	7.095323739679871	1.290490332169923e-12	2.5827169446387625e-12	N8E90_12455		336	TusE/DsrC/DsvC family sulfur relay protein
381.578285823236	0.9913781946903237	0.18005178252960619	5.506072646225038	3.669271637032333e-8	6.2253111606337e-8	N8E90_12460	tusB	306	sulfurtransferase complex subunit TusB
1619.7696339789154	1.7137480590503589	0.10277401996013884	16.67491511682661	1.994946378740332e-62	1.142438012849372e-61	N8E90_12465	tusC	360	sulfurtransferase complex subunit TusC
1136.0333740972462	1.7302991314250422	0.13725205986562425	12.606726143994345	1.9388081065004244e-36	7.09029393588047e-36	N8E90_12470	tusD	396	sulfurtransferase complex subunit TusD
13969.00450585408	2.9474244796883604	0.12715396331029805	23.179965476150063	7.252121799764325e-119	9.065152249705407e-118	N8E90_12475		669	Bax inhibitor-1/YccA family protein
2001.46813722263	0.18673821076293143	0.14087912600657312	1.3255207925851173	0.1849984777407007	0.2073739530062489	N8E90_12485		1584	rhodanese-like domain-containing protein
573.5547733346026	1.0623505730209517	0.1554767191646857	6.832859470720356	8.323848927519495e-12	1.6227687129338466e-11	N8E90_12490		606	3-mercaptopropionate dioxygenase
1054.9751439623287	1.0588614699259185	0.11572527040515464	9.14978609441862	5.704639188331458e-20	1.4195986269582676e-19	N8E90_12495		897	LysR family transcriptional regulator
383.47711122509816	-0.5606082641339379	0.23109793714453258	-2.425847115127315	0.015272702637826025	0.018996437819304542	N8E90_12500		1068	LLM class flavin-dependent oxidoreductase
262.91323788567627	-0.02924482769783595	0.16779703485895775	-0.17428691587081838	0.8616399814980882	0.8753214768505421	N8E90_12505		945	ABC transporter substrate-binding protein
257.317253087673	-0.03254215014059632	0.2631921618953267	-0.1236440701966594	0.901597097220673	0.9115552639699243	N8E90_12510		1083	LLM class flavin-dependent oxidoreductase
333.46232241201795	0.8871294428001639	0.1513352311698106	5.862015314892086	4.572828368800613e-9	8.028423958207037e-9	N8E90_12515		1152	acyl-CoA/acyl-ACP dehydrogenase
114.29503337079056	-0.1506826836352253	0.19686445616767906	-0.765413353779219	0.44402544366672864	0.4753420996432233	N8E90_12520		987	aliphatic sulfonate ABC transporter substrate-binding protein
152.0312783728295	-0.081620719432181	0.18757877591643216	-0.4351276898647834	0.6634697455783816	0.6893041708034522	N8E90_12525		957	ABC transporter substrate-binding protein
503.87006033103944	-0.6268045517805012	0.27045720257616535	-2.317573892690036	0.020472490441821336	0.025230181882526292	N8E90_12530		960	aliphatic sulfonate ABC transporter substrate-binding protein
168.71997726976653	0.4699528976964018	0.2511405232337621	1.8712746618711495	0.06130702070932677	0.07223302440009786	N8E90_12535	qteE	573	quorum threshold expression protein QteE
2602.2932982528123	1.7769929699851879	0.14867207537856061	11.952432664039078	6.30521600963266e-33	2.138884564271056e-32	N8E90_12540		1104	polyamine ABC transporter substrate-binding protein
2626.522987521699	2.503808356158829	0.13144398174444524	19.04848227305499	6.763483271344127e-81	5.1264618426111535e-80	N8E90_12545	vqsR	807	transcriptional regulator VqsR
509.29558587094544	1.4522954238708115	0.14574839195895173	9.964401008827823	2.1818506860011793e-23	5.985251997098671e-23	N8E90_12550		2655	TonB-dependent receptor
941.2400230648732	4.02482384425033	0.14110595653567565	28.523415616637973	6.0036664025716445e-179	1.4580332691959707e-177	N8E90_12555		1215	MFS transporter
21273.268997588206	6.450812596509308	0.10443602762473829	61.76807700584421	0	0	N8E90_12560		1029	AraC family transcriptional regulator
13590.361299871776	2.886243826700092	0.14550333957221515	19.836272041492304	1.448067358245033e-87	1.2186705490180972e-86	N8E90_12565	pqsH	1149	2-heptyl-3-hydroxy-4(1H)-quinolone synthase
9377.568145358431	1.626464027800685	0.10351773084607609	15.711936636431181	1.2529252751488837e-55	6.4045578927284e-55	N8E90_12570	uvrY	645	UvrY/SirA/GacA family response regulator transcription factor
4188.625720015419	0.15323813236878545	0.08985011583958145	1.705486197061527	0.08810378441686956	0.10224644378396214	N8E90_12575	uvrC	1827	excinuclease ABC subunit UvrC
826.1666738615478	-0.20334485732584356	0.12217741053054539	-1.6643408666367636	0.09604432999567729	0.11102851437231007	N8E90_12580	pgsA	561	CDP-diacylglycerol--glycerol-3-phosphate 3-phosphatidyltransferase
1377.4185354350052	0.37921215285068055	0.16610083180538832	2.283023803848157	0.02242896624219773	0.027527299740321056	N8E90_12590		861	fimbrial protein
4957.21081985576	0.5993795270162476	0.07008713920770272	8.551918851188816	1.2105888017759802e-17	2.8114767254360196e-17	N8E90_12595		2979	transporter substrate-binding domain-containing protein
4349.23937807895	0.5557545841294091	0.09015600070317756	6.164365985566854	7.076609979325327e-10	1.2896119257882296e-9	N8E90_12600		534	ProQ/FINO family protein
1698.0685991484252	-1.2257275663408582	0.1306638303475469	-9.380771733697078	6.5491593599817944e-21	1.6847167398137346e-20	N8E90_12610		1041	hypothetical protein
180.65321044007572	-5.443687769009003e-4	0.2017198658676016	-0.0026986374126294313	0.9978468014867546	0.9981823249573285	N8E90_12615		591	NAD(P)H-dependent oxidoreductase
2043.807402497738	-0.3851273178381371	0.10966541785051781	-3.511839241456176	4.4501709758755e-4	6.182236121050485e-4	N8E90_12620	kynA	867	tryptophan 2,3-dioxygenase
488.9366270326225	-1.2064199167565313	0.15643714134974662	-7.711850947591387	1.2400591236491922e-14	2.632305310635995e-14	N8E90_12625		561	GNAT family N-acetyltransferase
330.6149357468128	-0.09295186229026237	0.13358832819564298	-0.695808260689754	0.48654891525633165	0.5174202047855537	N8E90_12630		438	Lrp/AsnC family transcriptional regulator
369.3620451374905	0.9278507290734652	0.16366978724980155	5.6690409675753415	1.4359903092321802e-8	2.4830404940225144e-8	N8E90_12635		900	DMT family transporter
797.6358044571253	0.6899450893969097	0.13559909170551554	5.08812471174426	3.6162154587235407e-7	5.856418611705244e-7	N8E90_12640		603	nitroreductase family protein
441.6950575091873	2.327839546184706	0.15246682480574755	15.267843015361025	1.2524788242413583e-52	6.068606680974008e-52	N8E90_12645	alkB1	1149	alkane 1-monooxygenase AlkB1
5163.503030401301	4.111995001064712	0.11294898405996678	36.405772351892736	3.4496573973780115e-290	1.769436337448204e-288	N8E90_12650		1608	methyl-accepting chemotaxis protein
6960.766081110963	5.023497031630426	0.11681083630993482	43.00540249794595	0	0	N8E90_12655		1344	response regulator
4349.5355942021015	4.98608913022252	0.12087749546269097	41.24911019323265	0	0	N8E90_12660		1413	ATP-binding protein
260.2803505662138	-1.137622819760781	0.16158039471496244	-7.040599336123768	1.9141468796102484e-12	3.8090882721341064e-12	N8E90_12665		243	DUF2274 domain-containing protein
440.6110444356186	-1.762140561297041	0.19207459784401718	-9.17425094768683	4.5472478468722123e-20	1.1363345102431611e-19	N8E90_12670		1272	TrbI/VirB10 family protein
154.0335894941195	1.5295795306844027	0.27173119991371375	5.629016951936728	1.8123958723916772e-8	3.116692323910543e-8	N8E90_12675	trbG	990	P-type conjugative transfer protein TrbG
450.02768291916675	4.616406030805809	0.20454345217759234	22.56931708964055	8.677575990617223e-113	1.0123838655720093e-111	N8E90_12680	trbF	705	conjugal transfer protein TrbF
88.40454471845982	1.4469035521042044	0.21189120004920908	6.828521202240485	8.579439191801227e-12	1.672049236528572e-11	N8E90_12685	trbL	1371	P-type conjugative transfer protein TrbL
24.436250293977132	2.4389232216044716	0.4141043714480154	5.889634086875709	3.870516554236523e-9	6.817517317260898e-9	N8E90_12690		321	hypothetical protein
107.08007643306891	2.340410291922672	0.24316777855532115	9.624672749931069	6.290684076385959e-22	1.6613213606079208e-21	N8E90_12695	trbJ	726	P-type conjugative transfer protein TrbJ
212.84555329222766	1.4059318931321918	0.15673597496121247	8.970065063110868	2.9633933629334113e-19	7.220389234010564e-19	N8E90_12700	trbE	2454	conjugal transfer protein TrbE
10.511146474702068	2.0839754325651243	0.5686043795377337	3.6650710187272266	2.4726995743454066e-4	3.4955007050024156e-4	N8E90_12705		273	VirB3 family type IV secretion system protein
14.794184090809253	2.321082840333284	0.6091955840843426	3.810078242477759	1.389228186822577e-4	1.990825556742373e-4	N8E90_12710		393	TrbC/VirB2 family protein
53.13677449476192	1.307546928651337	0.2927147852050464	4.466965779454569	7.933681468085326e-6	1.2063737473832786e-5	N8E90_12715	trbB	1071	P-type conjugative transfer ATPase TrbB
182.18676037310868	1.2842168046848534	0.16858202052755053	7.6177566306662	2.58122372820432e-14	5.425037507176158e-14	N8E90_12720		465	CopG family transcriptional regulator
374.56472442191273	0.9123570934336885	0.16281559234975027	5.603622357457142	2.0991780693592214e-8	3.5953107405547975e-8	N8E90_12725		2001	conjugal transfer protein TraG
561.7935613452573	0.6312966026283848	0.10544160216699636	5.987168154259924	2.1352599922218746e-9	3.814108962389719e-9	N8E90_12730		279	EexN family lipoprotein
1751.9442329466324	0.9048859887869909	0.10138227683649323	8.925484976495133	4.437506132127916e-19	1.0747866452536756e-18	N8E90_12735		936	LysR substrate-binding domain-containing protein
1842.2950367675717	0.6927952505130079	0.09117353699485102	7.5986440073300345	2.9924972825686063e-14	6.273910793263991e-14	N8E90_12740		306	hypothetical protein
2658.272252814348	0.22807340138733467	0.07637606567671713	2.9861894477874595	0.002824775861864577	0.003733322163059581	N8E90_12745		669	hypothetical protein
792.4956796971046	-0.027859948034616944	0.09695519600818953	-0.28734868456419493	0.7738453487697072	0.7935849405687277	N8E90_12750		693	HupE/UreJ family protein
2625.031417311702	0.42644751791046936	0.08023530601736356	5.31496094522507	1.0668020489421297e-7	1.7725418015095427e-7	N8E90_12755		3138	CusA/CzcA family heavy metal efflux RND transporter
1171.6831636512688	1.0743931999737943	0.09473533701128983	11.340997286427095	8.220229711251346e-30	2.626765133294603e-29	N8E90_12760		1230	efflux RND transporter periplasmic adaptor subunit
1138.4312165493368	1.2444940457945326	0.10645348181636798	11.690496398617398	1.425509799790182e-31	4.7068719804392805e-31	N8E90_12765		1248	TolC family protein
3186.7555490261975	1.270561967940239	0.14110973028809592	9.004070558041624	2.1750026279458675e-19	5.316871666506948e-19	N8E90_12770		996	M56 family metallopeptidase
6802.553776022375	1.1227901657014148	0.18952670378294423	5.924179249100918	3.1386096302523612e-9	5.5579545535718896e-9	N8E90_12775		399	BlaI/MecI/CopY family transcriptional regulator
99.1863402975213	0.7989591846434365	0.22875560760822847	3.4926321282219686	4.782849115197087e-4	6.62891969145648e-4	N8E90_12780		1986	relaxase/mobilization nuclease and DUF3363 domain-containing protein
28.704862903100867	1.2381718293712038	0.3361000228302021	3.6839385458677247	2.296576321063827e-4	3.257360932140589e-4	N8E90_12785		576	S26 family signal peptidase
21.280053184766484	1.4737160982301902	0.5044404418823363	2.921486811665951	0.0034836502422790575	0.0045515412695565196	N8E90_12790		558	DUF2840 domain-containing protein
19.820931808050407	1.148894187169118	0.5620348780949678	2.0441688442242687	0.04093686991353934	0.04897103128684679	N8E90_12795		285	chromosome partitioning protein ParB
65.93801837074125	1.8857932654007423	0.3158960480995633	5.969663997842679	2.377426838799401e-9	4.232701882362787e-9	N8E90_12800		639	AAA family ATPase
21.495403981960543	0.26945171797692546	0.4150485957293843	0.6492052274105526	0.5162057333441223	0.5468086368875784	N8E90_12805		858	replication initiator protein A
58.74504935042194	0.630420071075698	0.277846631914306	2.2689498401770565	0.023271376350591847	0.028496540293480446	N8E90_12810		282	helix-turn-helix domain-containing protein
256.09592731550663	0.29903997136661753	0.18768203743604533	1.5933329339975788	0.11108552217969703	0.1275243791181164	N8E90_12815		771	DUF2285 domain-containing protein
7425.541432020109	2.4256610540230015	0.12049210006844388	20.131287052388814	3.92662465336293e-90	3.415704194080327e-89	N8E90_12820		351	DUF2958 domain-containing protein
67.08408427778669	-1.1114245794283935	0.37549845649777125	-2.959864575195638	0.0030777430193513248	0.004052350291024648	N8E90_12825		297	helix-turn-helix domain-containing protein
100.63583264922978	0.2972024913658909	0.27150235256084937	1.0946589912118039	0.27366606095733753	0.3004822038560912	N8E90_12830		315	DUF736 domain-containing protein
6.583264380829185	-0.5429079751307633	0.7408922717093197	-0.7327758648071939	0.46369514401579764	0.49479664757783287	N8E90_12835		210	hypothetical protein
155.0011886246174	0.5705155439177653	0.19822363052150882	2.878140928086068	0.00400026389954581	0.0052036664193916855	N8E90_12840		2055	ParB N-terminal domain-containing protein
85.73283707997307	1.2626430406874292	0.20136025207239466	6.270567441649177	3.5973469301418816e-10	6.606238961217344e-10	N8E90_12845		825	DUF945 domain-containing protein
99.71472420684425	0.7893411778442386	0.20741450841994175	3.805621814295166	1.414483760222867e-4	2.026529827432232e-4	N8E90_12850		279	hypothetical protein
134.9170242130866	-0.10149075518754183	0.19601581614340707	-0.5177681943445329	0.6046200119020152	0.6324699491591051	N8E90_12855		351	DUF2958 domain-containing protein
3232.3026287580005	0.5146727437877693	0.16141081016632844	3.188589062017694	0.001429689608788481	0.0019267617604284174	N8E90_12860		1311	MFS transporter
514.8483124911256	0.7792065903875178	0.18497156518038083	4.212574995662982	2.5247584695430826e-5	3.7443451878816904e-5	N8E90_12865		258	metal-sensing transcriptional repressor
77.0300120858768	0.17779040752486666	0.2812375000093159	0.6321717677015953	0.5272746432935239	0.5575411636034241	N8E90_12870		393	ATPase
38.06279857368541	-0.29071804414096153	0.3350845290261818	-0.8675961405494979	0.38561546000316926	0.41643415782245236	N8E90_12875	radC	507	DNA repair protein RadC
539.6708629645559	2.3722591368287236	0.16237936200104874	14.609363576717355	2.4479397221508952e-48	1.1126998737049524e-47	N8E90_12880		1164	PDDEXK nuclease domain-containing protein
1466.1151404845352	2.6151144616007724	0.10549446453191058	24.78911545932097	1.1747415184566653e-135	1.8345700878785193e-134	N8E90_12885		1206	site-specific integrase
6082.802754364339	9.288381427592695	0.41129876141203087	22.58305227009371	6.360126246070186e-113	7.464053484046866e-112	N8E90_12890	lecA	369	PA-I galactophilic lectin
1534.7017917484056	4.158923778927576	0.16856210412497022	24.67294651141868	2.08782522846275e-134	3.2099638525460884e-133	N8E90_12895		342	hypothetical protein
694.1415877322432	0.81236163977732	0.14365445856908376	5.654969903956398	1.5587358312729392e-8	2.6890339797257142e-8	N8E90_12900		408	hypothetical protein
2345.263704978634	1.7992866682414839	0.13317161338054298	13.511037544464926	1.3461084651617978e-41	5.485852991584039e-41	N8E90_12905		1764	sensor domain-containing phosphodiesterase
41.539616671040235	1.3267890003337615	0.34467486938968034	3.8493929153672317	1.184109357097093e-4	1.70262220268915e-4	N8E90_12910		210	hypothetical protein
18254.759751238795	7.980283482270626	0.13565626450412427	58.82723891477939	0	0	N8E90_12915		1189	NAD(P)/FAD-dependent oxidoreductase
2284.8380440130813	6.7635860965768035	0.16744646982428166	40.39252725766337	0	0	N8E90_12920		426	DUF1641 domain-containing protein
10330.258187846784	5.325051341060241	0.15540752880503994	34.26507957500928	2.6006508619972835e-257	1.089709340062242e-255	N8E90_12925		828	trans-aconitate 2-methyltransferase
2245.2448202670544	1.1127321468093159	0.12695696232261844	8.764640603023262	1.8737343887851743e-18	4.457704763403353e-18	N8E90_12930		1488	SulP family inorganic anion transporter
964.434752826472	3.591242836371388	0.14468482455732545	24.82114380246219	5.300912594470248e-136	8.322013176015297e-135	N8E90_12935		513	RcnB family protein
735.4179443361131	-0.5971647309306658	0.1348247123797495	-4.429193434870322	9.458615975517095e-6	1.4320296451482627e-5	N8E90_12940	ctpH	1617	methyl-accepting chemotaxis protein CtpH
2346.9579923493848	0.7234860106340206	0.11452052591143308	6.317522600215303	2.657895810377929e-10	4.914381625776469e-10	N8E90_12945		288	hypothetical protein
1019.7371503480267	-0.3005707084734919	0.14304647038847332	-2.1012102406807225	0.035622514848962415	0.042923038345752604	N8E90_12950		231	hypothetical protein
1786.6521214595646	1.14345275562337	0.11763286699047551	9.720521014895889	2.465168553001468e-22	6.586328195042089e-22	N8E90_12955		543	DUF4946 domain-containing protein
444.4914119820957	0.8283624587229432	0.16378710670899937	5.057555966201266	4.246638210930798e-7	6.845705054196221e-7	N8E90_12960		141	hypothetical protein
824.8894040259133	-1.25974754469873	0.11114817498259728	-11.333947182632297	8.909704105024889e-30	2.8440310850267216e-29	N8E90_12965		693	MgtC/SapB family protein
1269.7845712406997	1.3750606917179655	0.13441809795671375	10.229728828336585	1.4592741522954957e-24	4.146457118509169e-24	N8E90_12970		1695	AMP-binding protein
671.3297176743639	1.0391924479303274	0.13954480658638316	7.447016290692485	9.547483425354716e-14	1.9704310225758085e-13	N8E90_12975		1086	AraC family transcriptional regulator
5948.257050945451	2.9606197316888005	0.12616437844750858	23.46636798849355	8.997985000945415e-122	1.1792513382296303e-120	N8E90_12980		1668	acyl-CoA synthetase
3183.969332554942	4.013111331283852	0.15905430997577216	25.231075674058417	1.8273936726652812e-140	3.062814747143218e-139	N8E90_12985		768	3-hydroxyacyl-CoA dehydrogenase
5292.94013436815	4.706127240811499	0.16307413118293704	28.858821486113893	3.927012759694886e-183	9.900731322112108e-182	N8E90_12990		1191	acetyl-CoA C-acyltransferase
4352.273141782062	3.9180373648883076	0.12073425544054568	32.4517457832645	5.1179879217906116e-231	1.801895155896695e-229	N8E90_12995		1128	acyl-CoA dehydrogenase family protein
811.4427653300523	0.5851316720299661	0.11730558823754539	4.988097164178288	6.097690074855582e-7	9.755648277867899e-7	N8E90_13000		933	LysR family transcriptional regulator
857.2842001331196	0.23741033262945	0.11051457183434753	2.148226507046591	0.03169576593988858	0.03836245063920607	N8E90_13005		1230	acyl-CoA dehydrogenase
8.414115688535015	1.9668537839745284	0.7212664431666115	2.7269448102137592	0.006392372987136807	0.008216595220018146	N8E90_13010		192	hypothetical protein
1107.1002624139658	0.7095472852213571	0.15962201264689058	4.445171899886948	8.782161689637673e-6	1.3323269263983722e-5	N8E90_13015		1044	TerC family protein
230.97432936892955	0.2219905398731726	0.15002380971345886	1.4797020572745627	0.1389527763549718	0.15799140441660275	N8E90_13020		1395	substrate-binding domain-containing protein
247.82874795104092	-1.299546558638795	0.1510236277360544	-8.604922144434422	7.636857891565205e-18	1.7882449608348276e-17	N8E90_13025		915	LysR substrate-binding domain-containing protein
442.4136414436797	-2.0650889209770926	0.12519690553117863	-16.494728142164902	4.0035761021852026e-61	2.2451722721962258e-60	N8E90_13030		432	VOC family protein
2089.3667204688745	-0.9955541113004976	0.09775132063004326	-10.184559194533483	2.3241079242472026e-24	6.55065947383745e-24	N8E90_13035	xthA	813	exodeoxyribonuclease III
3435.195406153327	3.3082432275907	0.10643059715238563	31.083572920802183	4.01598959977623e-212	1.2129511735364756e-210	N8E90_13040		714	GNAT family N-acetyltransferase
1011.2078820993249	-0.6423707705227105	0.13555920414728415	-4.738673220777979	2.1512209114442904e-6	3.363048981369818e-6	N8E90_13045		1740	autotransporter assembly complex protein TamA
1433.7326396462126	-2.171220754899387	0.13627559694411676	-15.932571961433057	3.765450128992608e-57	1.9704862152599838e-56	N8E90_13050		3666	translocation/assembly module TamB
942.7810633594147	-0.9056881635413145	0.10440325083898887	-8.674903858483015	4.139000072286342e-18	9.761018799089868e-18	N8E90_13055		636	CDP-alcohol phosphatidyltransferase family protein
1307.3747969416274	-1.899128661663079	0.11158180873809695	-17.020056254157733	5.83145800297503e-65	3.469717511770143e-64	N8E90_13060		1761	bifunctional alpha/beta hydrolase/class I SAM-dependent methyltransferase
273.6845455574762	-2.0332273605806828	0.17592421389396076	-11.557404836870388	6.772468207120516e-31	2.2080101825954558e-30	N8E90_13065		1350	phosphatase PAP2/dual specificity phosphatase family protein
121.98661758000773	-2.015615764123502	0.2398670925459924	-8.403052468470745	4.3502020358518094e-17	9.943796432315892e-17	N8E90_13070		453	hypothetical protein
524.2232235704734	-1.2803778359410025	0.13761912070058324	-9.303778642262289	1.3554110914437467e-20	3.446451279525766e-20	N8E90_13075		630	1-acyl-sn-glycerol-3-phosphate acyltransferase
900.404250694275	-0.6660431652452993	0.12552953286746552	-5.305868268851999	1.1213792178941317e-7	1.8611454243989076e-7	N8E90_13080		936	phosphatidate cytidylyltransferase
675.0487644430116	0.6777482530784534	0.1113242279376932	6.0880570710787305	1.1428913457727762e-9	2.0625427683797446e-9	N8E90_13085		996	aldo/keto reductase
707.5855810211015	0.6505125255072218	0.1694839301573244	3.8381958980027187	1.2394158708627933e-4	1.7812860945974927e-4	N8E90_13090		912	LysR family transcriptional regulator
1803.7397786487554	-0.9342375016828407	0.10732551583914239	-8.704710099721854	3.183875216506378e-18	7.526443201514878e-18	N8E90_13095		1350	sodium:alanine symporter family protein
3501.871851838605	0.07241415720394798	0.10852383999185766	0.6672649733863184	0.5046028955653433	0.535280304620038	N8E90_13100	tpx	498	thiol peroxidase
510.84969974065234	-2.6773200126173404	0.15499938854824633	-17.273100479257547	7.500242576735104e-67	4.5723814888907654e-66	N8E90_13105		1125	pyridoxal phosphate-dependent aminotransferase
2154.199587448238	1.6293381977002197	0.10024590440299995	16.25341411605301	2.1126449936264844e-59	1.1437886908168865e-58	N8E90_13110		1326	TldD/PmbA family protein
1966.4648922278272	1.260168714863047	0.1061752984307129	11.868756042964161	1.720061630939012e-32	5.772344446749646e-32	N8E90_13115		1434	TldD/PmbA family protein
1009.6834235324208	-1.9476608162590914	0.12790995348868603	-15.226812012181421	2.3476296360512653e-52	1.1283034195884515e-51	N8E90_13120	muxA	1281	multidrug efflux RND transporter periplasmic adaptor subunit MuxA
1932.7856104485936	-1.7591819884447708	0.09319986221644766	-18.87537112833108	1.8184201307116037e-79	1.35076152031636e-78	N8E90_13125	muxB	3132	multidrug efflux RND transporter permease subunit MuxB
1296.1368914335706	-1.8603970160179328	0.10473733202303816	-17.762501489046116	1.3794725675436776e-70	8.863781616506352e-70	N8E90_13130	muxC	3111	multidrug efflux RND transporter permease subunit MuxC
907.4228791749683	-1.634770727880528	0.13402358191710562	-12.197634957194648	3.199832901724838e-34	1.1199415156036933e-33	N8E90_13135	opmB	1497	multidrug efflux RND transporter outer membrane subunit OpmB
46.11263575009312	-2.4552838451635783	0.430972764278782	-5.697074267030333	1.2188084472866228e-8	2.11118202659546e-8	N8E90_13140		234	hypothetical protein
478.4408055464105	-1.0611771307893136	0.1302111644161776	-8.149663168648168	3.64939319801455e-16	8.108248516873253e-16	N8E90_13145		1419	sensor histidine kinase
199.39458631450182	-0.5976910512913534	0.22170701228718706	-2.6958599330053543	0.0070207181604222705	0.008987365114998388	N8E90_13150		675	heavy metal response regulator transcription factor
26.09389494663147	-1.0287864594418417	0.4382097659362521	-2.3477031764543166	0.01888956776818824	0.023356801375876982	N8E90_13155		1287	TolC family protein
41.95071716603652	0.31983919711850856	0.3216121199370348	0.9944873880409937	0.3199856424669361	0.3487661792779392	N8E90_13160		1032	efflux RND transporter periplasmic adaptor subunit
397.49279616790784	0.7094105762307319	0.15958897878681344	4.44523538920815	8.779568424038917e-6	1.3322731987511236e-5	N8E90_13165		3156	efflux RND transporter permease subunit
243.2726271201759	0.7524617222420605	0.17196671235665356	4.375624281759126	1.210854268069579e-5	1.8239450367124036e-5	N8E90_13170		957	AraC family transcriptional regulator
125.87048524314191	1.0244855438740785	0.20139287963336835	5.086999827099814	3.6377216568761245e-7	5.888042398915381e-7	N8E90_13175	benA	1368	benzoate 1,2-dioxygenase large subunit
13.397078056332006	0.041574206470072504	0.5431639811625142	0.07654080151097784	0.9389888542522763	0.9450243035861036	N8E90_13180	benB	489	benzoate 1,2-dioxygenase small subunit
49.237446854123114	0.5883196020007009	0.28951204167744676	2.032107537192404	0.04214277052799829	0.05039177746012657	N8E90_13185	benC	1014	benzoate 1,2-dioxygenase electron transfer component BenC
30.694231015531745	0.9342257293848081	0.3375821091042878	2.7674029641665685	0.005650486396942458	0.0072929271283747555	N8E90_13190		762	1,6-dihydroxycyclohexa-2,4-diene-1-carboxylate dehydrogenase
31.97215356946591	0.2549136751678497	0.386911396987025	0.6588425080081014	0.5099969075426793	0.5406167111845612	N8E90_13195	antC	1023	anthranilate 1,2-dioxygenase electron transfer component AntC
29.3737154456522	0.5437719659092203	0.35765409522901465	1.5203851239590302	0.12841421104060396	0.14640056633293613	N8E90_13200	antB	492	anthranilate 1,2-dioxygenase small subunit
143.00680990020282	0.31575789898615614	0.1937655591864056	1.6295873235263236	0.1031887453518755	0.11889485570171558	N8E90_13205	antA	1395	anthranilate 1,2-dioxygenase large subunit
1318.519495722752	2.8241238827266333	0.12191903831953341	23.16392846968645	1.0523304610047655e-118	1.3071745809975689e-117	N8E90_13210		1002	AraC family transcriptional regulator
381.5325635080233	-0.6517024240996668	0.1777815736938943	-3.6657478644090142	2.4661681562019e-4	3.48792501293114e-4	N8E90_13215		873	LysR family transcriptional regulator
105.27531102297787	0.5463307623950399	0.21180077028312816	2.579455974899068	0.009895607119785346	0.012503474700089787	N8E90_13220		1122	muconate cycloisomerase family protein
28.86887096685074	0.9836037710240055	0.4534052976725258	2.1693698244664494	0.030054618000537728	0.03645769156028531	N8E90_13225	catC	291	muconolactone Delta-isomerase
119.96120913000533	1.5985222837342163	0.18965032555974407	8.428787448775807	3.4926531927941297e-17	8.008202889065538e-17	N8E90_13230	catA	933	catechol 1,2-dioxygenase
93.60663177589485	1.220023011076074	0.2624137412243787	4.649234469901043	3.3316929634714613e-6	5.1625144334520745e-6	N8E90_13235		219	hypothetical protein
245.84863169757102	0.5509684487070379	0.15791945665911336	3.4889206204423835	4.849751445243772e-4	6.716950907635112e-4	N8E90_13240		1347	OprD family porin
7103.3576394267975	5.39038547425355	0.1454886497620195	37.05021307896374	1.781740480844481e-300	9.816070241689503e-299	N8E90_13245		618	DUF2185 domain-containing protein
2062.9823951763956	1.4595816537177224	0.13779545541450833	10.592378749553774	3.2327078264782396e-26	9.51737336345647e-26	N8E90_13250		1254	ankyrin repeat domain-containing protein
530.323278800339	-1.4117070070720872	0.12587480769554435	-11.215167140406747	3.4353679602880216e-29	1.0803614885683788e-28	N8E90_13255		1500	leucine-rich repeat-containing serine/threonine-protein kinase
2275.2781733032216	3.480861755999039	0.2172197648850601	16.024608800405	8.603058590406225e-58	4.550062098925959e-57	N8E90_13260		168	hypothetical protein
3857.8938054245436	1.8652355977452508	0.17843223122431742	10.453467879356145	1.412634073760996e-25	4.102085280077075e-25	N8E90_13265		1227	CynX/NimT family MFS transporter
128.97144434659552	1.7068772407381352	0.25637733326534534	6.657676086253506	2.7819102183934226e-11	5.327443128239738e-11	N8E90_13270		456	nucleoside deaminase
94.1977085112354	1.294931120242946	0.2054922173955099	6.301606633357789	2.945760103520451e-10	5.428080711039543e-10	N8E90_13275		633	ankyrin repeat domain-containing protein
233.56394603667243	0.3140126145472582	0.192706307357723	1.6294879957631738	0.10320975406529757	0.11889603808103012	N8E90_13280		879	LysR substrate-binding domain-containing protein
204.19059801535647	-1.1765931199547357	0.16819429601443914	-6.995440082306522	2.6442757564139452e-12	5.234012225769452e-12	N8E90_13285		516	DinB family protein
693.5423349960145	-1.9219558162390065	0.14301140359872547	-13.439178749911488	3.5636965931296153e-41	1.439510843796416e-40	N8E90_13290	oprN	1419	multidrug efflux RND transporter outer membrane subunit OprN
1318.2037527186587	-2.3446192164973407	0.1595262700685631	-14.69738630189023	6.699611369193743e-49	3.073453172452026e-48	N8E90_13295	mexF	3189	multidrug efflux RND transporter permease subunit MexF
573.5223659925557	-2.905531207870058	0.1907616404245694	-15.231213159015361	2.1948077903652195e-52	1.0557078700624943e-51	N8E90_13300	mexE	1245	multidrug efflux RND transporter periplasmic adaptor subunit MexE
3149.4821225800615	0.12401974004955409	0.10179830162403795	1.2182888915729113	0.22311420989375422	0.24712016918612015	N8E90_13305	mexT	915	multidrug efflux system transcriptional regulator MexT
4313.7920833153785	1.7135896532382155	0.09218991154736837	18.587604917678558	4.048570477031114e-77	2.912816727730971e-76	N8E90_13310	mexS	1020	oxidoreductase MexS
279.6930884621694	0.6823920126889377	0.17131215312620354	3.9833251770890294	6.795766790243904e-5	9.881430205755434e-5	N8E90_13315		375	cupin domain-containing protein
740.7569570736821	0.6563699920716899	0.12002338239931086	5.468684342589054	4.5338836268978986e-8	7.661632371497443e-8	N8E90_13320		816	AraC family transcriptional regulator
296.915692847428	0.6332866469671309	0.17101104916602786	3.7031914022835912	2.1290412695232225e-4	3.026952342571846e-4	N8E90_13325		768	helix-turn-helix transcriptional regulator
61.039824784735735	0.5591174365587332	0.24556745291249	2.2768385220739304	0.022795870203111426	0.027931513119545507	N8E90_13330		273	hypothetical protein
746.0675913938062	2.407132535794127	0.20636304913094472	11.664552088812739	1.9341831465326495e-31	6.379373460016222e-31	N8E90_13335		195	hypothetical protein
2089.7531323892645	0.9586208639774483	0.10303633334311367	9.303716784886122	1.3562001820196805e-20	3.4469846574186664e-20	N8E90_13340		615	TetR/AcrR family transcriptional regulator
1851.941087022412	0.4443324189192803	0.1439078313758817	3.0876180585245647	0.002017676097718126	0.0026965796903465522	N8E90_13345		1002	LLM class flavin-dependent oxidoreductase
2957.6718512970283	-1.9130922446866085	0.3235313425975923	-5.913158920946058	3.356080823209545e-9	5.934229093045109e-9	N8E90_13350		654	cytochrome c4
2499.5252258509377	-1.5086131892172172	0.2351572951206459	-6.415336545027162	1.4051210358671936e-10	2.6332189491054496e-10	N8E90_13355		882	c-type cytochrome
1667.5018365409337	-1.4836376029081215	0.1936851379252533	-7.6600487719439005	1.8586248687446455e-14	3.920176522166126e-14	N8E90_13360		1323	ATP-binding protein
481.5654587821966	-0.10355420491349206	0.16992726010324283	-0.6094031343209768	0.5422572608780702	0.5721636286973786	N8E90_13365		681	response regulator
709.9213188058914	1.0447118146863568	0.129184029898335	8.087004372820093	6.115007210632374e-16	1.3515710588136193e-15	N8E90_13370		1770	protein-disulfide reductase DsbD
397.99015388122496	1.5778438266932318	0.16890060946807087	9.341848035139915	9.466711095665568e-21	2.4247495057774485e-20	N8E90_13375		837	TlpA family protein disulfide reductase
864.4604362153874	2.5799288614156315	0.1243179201938098	20.752670712263853	1.1596730011288844e-95	1.0849142070309532e-94	N8E90_13380	dsbG	771	thiol:disulfide interchange protein DsbG
1462.0227662099737	3.0706457958371867	0.12004524493622906	25.579070603491108	2.60840396359738e-144	4.498551763305627e-143	N8E90_13385		1335	cytochrome P450
119.84564112381094	2.52836177865018	0.24323625807102808	10.39467470311053	2.6218001835831226e-25	7.554339512019166e-25	N8E90_13390		912	transporter
45.970401832105395	1.5996234900651398	0.3559607196957407	4.493820249134305	6.9956685185755396e-06	1.067287889372422e-5	N8E90_13395	maiA	645	maleylacetoacetate isomerase
52.10975831187983	0.6920510560470106	0.2665391360630801	2.5964331777650367	0.009419722600402185	0.011922431285342054	N8E90_13400		1347	aromatic acid/H+ symport family MFS transporter
77.62116104985854	2.344466617556369	0.28937787605452037	8.101747961943914	5.417508959642373e-16	1.1987422205233219e-15	N8E90_13405		699	fumarylacetoacetate hydrolase family protein
141.1244947315213	1.5331113136876542	0.1859871190745736	8.24310479841852	1.6779848073628287e-16	3.760455594654927e-16	N8E90_13410	gtdA	1062	gentisate 1,2-dioxygenase
221.3519549096903	0.48699256176080624	0.1710413955380006	2.8472204651336006	0.0044102807785075795	0.005727012359694478	N8E90_13415		915	LysR family transcriptional regulator
621.2372043784854	-0.58658968235493	0.38639527866254403	-1.518107789477481	0.12898722781037206	0.14699751110356518	N8E90_13420		519	sigma-70 family RNA polymerase sigma factor
724.0415860062767	-0.45508852917700693	0.3784274488181094	-1.202578012240715	0.2291396606075578	0.25322826534453363	N8E90_13425	foxR	987	anti-sigma factor FoxR
680.7204542658762	-0.1366831468410284	0.2269434386618824	-0.6022784692386253	0.5469887902710753	0.5767469966530033	N8E90_13430	foxA	2463	ferrioxamine receptor FoxA
85.79074068919664	0.258763100494075	0.29705169007870946	0.8711046229883791	0.3836970301448632	0.41456279814089997	N8E90_13435		1149	PepSY domain-containing protein
1347.0422365993143	-0.6574053522712977	0.13201613306306265	-4.979734953736771	6.367141171270218e-7	1.0184002679854247e-6	N8E90_13440		525	hypothetical protein
226.6443889523547	-1.1687980364621815	0.1678744394710517	-6.962334707683293	3.346791742837455e-12	6.606971091533795e-12	N8E90_13445	tpsB1	1698	two-partner secretion system transporter TpsB1
4142.966279578167	0.9134500704911488	0.09174864258938438	9.95600637471271	2.374085581742347e-23	6.50060249027472e-23	N8E90_13450		15639	hemagglutinin repeat-containing protein
66.01948829382805	0.6671576022777109	0.25857773356300384	2.580104609491267	0.009877039019042277	0.012482664010896675	N8E90_13455		153	IS4 family transposase
16.689532400521294	-0.20410637735773374	0.5577572266574237	-0.36594125114419457	0.7144089141000978	0.7369850116553666	N8E90_13460		387	hypothetical protein
33.39571413827688	-1.2657558168543197	0.3392711200106846	-3.7308092030186875	1.9086573373304445e-4	2.7207741152650083e-4	N8E90_13465		429	hypothetical protein
25.649701219422784	-1.8693649673313106	0.4365065520741857	-4.282558780500518	1.8475630284740647e-5	2.7585947351118404e-5	N8E90_13470		306	CdiA family toxin C-terminal domain-containing protein
48.304702445607184	0.5704944436507751	0.2730089326627777	2.089654862522221	0.03664881442987199	0.044079330070292765	N8E90_13475	cdiI	369	ribonuclease toxin immunity protein CdiI
12.470949877861736	-1.30078160770367	0.570216230407699	-2.2812076162294153	0.022536164289907963	0.027647459283495338	N8E90_13480		279	YrhB family protein
230.43091716756697	-1.445523006332965	0.1814730862451618	-7.965495249141957	1.645633571687077e-15	3.593218257445177e-15	N8E90_13485		588	hypothetical protein
109.24677447014359	-0.7227752878081398	0.20602310622311057	-3.508224398021734	4.511083697082487e-4	6.263931854758645e-4	N8E90_13490		243	hypothetical protein
639.7161179058353	-1.2135555261124478	0.18803947397766485	-6.453727509664235	1.0913196371686755e-10	2.0516119561306855e-10	N8E90_13495		552	hypothetical protein
136.4814178234143	-2.348202865386488	0.2546650155080396	-9.220751663521513	2.9502473101044954e-20	7.409865553027331e-20	N8E90_13500		333	hypothetical protein
1160.399293238923	-0.4820288904909951	0.10615539742477202	-4.540785510530346	5.604502625357597e-6	8.603377430866914e-6	N8E90_13505		2670	RHS repeat protein
847.0823678904716	-0.014527759973313617	0.1279655371177785	-0.11352869140026645	0.9096114176730552	0.918851730311878	N8E90_13510		1623	DUF6531 domain-containing protein
1163.6338895931935	-0.5461849017485965	0.12106289497509132	-4.511579719458831	6.434659027962001e-6	9.839686768536083e-6	N8E90_13515		1494	DUF6531 domain-containing protein
746.7379234484745	0.1610412237468364	0.11831875405346669	1.3610794420135965	0.17348858559847824	0.1952074667758974	N8E90_13520		537	N-acetyltransferase
1206.4476287610269	-0.8830927174639602	0.1266744187270967	-6.97135796112447	3.138961405263991e-12	6.202862956267269e-12	N8E90_13525		852	class I SAM-dependent methyltransferase
946.3143032474686	-2.1186751123280927	0.10925674926946191	-19.39170922157647	9.06731079680101e-84	7.203003904000803e-83	N8E90_13530		222	YgdI/YgdR family lipoprotein
314.6950566984662	2.280125423277075	0.17131501816749317	13.309547800694371	2.0371092984256803e-40	8.091321979728169e-40	N8E90_13535		1581	esterase family protein
465.6238824391295	-0.2131330034986187	0.13127414790674807	-1.6235717915306516	0.10446722985003203	0.12027477120891845	N8E90_13540		918	hypothetical protein
1611.1142168103129	-0.3103648533279036	0.08452035751388835	-3.672072178314018	2.405917047820476e-4	3.4051394944176574e-4	N8E90_13545		1536	sigma-54-dependent transcriptional regulator
5789.429440584252	4.511260527568967	0.102174262784536	44.15261147596696	0	0	N8E90_13550		1743	amidohydrolase
347.05287614665656	1.3767422411704802	0.13518186838924978	10.184370563707672	2.328619403608669e-24	6.560267732704347e-24	N8E90_13555		924	LysR family transcriptional regulator
1782.6651146311117	3.0702785753236532	0.17811893190368538	17.237238863434523	1.3954446593145197e-66	8.455087294217304e-66	N8E90_13560	gcvH	384	glycine cleavage system protein GcvH
33973.48804717661	3.6093571647418483	0.14910865116657673	24.20622235197913	1.913198043118314e-129	2.756302265509436e-128	N8E90_13565	gcvP	2880	aminomethyl-transferring glycine dehydrogenase
2897.1906606556395	2.8046854155242884	0.14882620844663397	18.845373034750068	3.206964935921254e-79	2.3733136030760524e-78	N8E90_13570		1257	serine hydroxymethyltransferase
3393.8821618625175	3.4465679011455452	0.11705001781955299	29.445257380984376	1.4478826933200503e-190	3.811903550997478e-189	N8E90_13575		1377	L-serine ammonia-lyase
2722.9840128819665	3.2350349365409405	0.15422807944766623	20.975654680564674	1.0944976554926487e-97	1.0503646855131066e-96	N8E90_13580	gcvT	1122	glycine cleavage system aminomethyltransferase GcvT
478.1379758950966	1.1138288602212425	0.16374536503220416	6.802200843988368	1.030328161534634e-11	2.0027613724701313e-11	N8E90_13585		876	hypothetical protein
174.65694980094693	-0.27442793526432435	0.18063475662303882	-1.5192421458347558	0.12870155630397564	0.1467000498100872	N8E90_13590		972	polysaccharide deacetylase family protein
1169.024368254743	0.5086348476453234	0.13402321665851194	3.7951249069130557	1.4756914342115203e-4	2.1111719243949376e-4	N8E90_13595		2001	protease modulator HflK
773.1640875581314	0.8455333075628033	0.1308876851256405	6.459991302857612	1.047089988668988e-10	1.969707692880328e-10	N8E90_13600		1014	protease modulator HflC
468.02934174999467	0.37527731650605317	0.12761383892977604	2.940725862126619	0.003274441836428214	0.0042980209412635945	N8E90_13605		1041	protease modulator HflK
901.8145804094576	0.38229045092512876	0.10746288750083126	3.557418377783415	3.745174169765853e-4	5.232163961048796e-4	N8E90_13610		435	hypothetical protein
2520.7702909968407	0.9717629039790038	0.10434109040594529	9.313329007760046	1.2388718264882798e-20	3.1528175225001134e-20	N8E90_13615		1986	cation-translocating P-type ATPase
1029.3773183932904	2.5348280101147416	0.12917832819017	19.622703325151353	9.89486672718065e-86	8.154356928909262e-85	N8E90_13620		546	DUF4946 domain-containing protein
3662.9097379105224	4.53298113389438	0.1303938426835649	34.763766759254544	8.58586487284141e-265	3.8410448115343154e-263	N8E90_13625		270	hypothetical protein
391.2971184790571	-1.366856371765603	0.13775533353927585	-9.922348098238203	3.328324488936793e-23	9.080023250423622e-23	N8E90_13630		915	LysR family transcriptional regulator
356.37930738522886	2.0841047776773904	0.18071929911415682	11.532275677767556	9.071366241288554e-31	2.954276362105468e-30	N8E90_13635		2175	FUSC family protein
19.286850737457435	3.104948120379056	0.5879255911919248	5.28119232585925	1.2834587314380716e-7	2.1212720700157015e-7	N8E90_13640		210	DUF1656 domain-containing protein
146.78092325722278	2.550764008517854	0.19291334510726962	13.22233050854776	6.521164438901265e-40	2.5543731673115556e-39	N8E90_13645		1005	HlyD family secretion protein
32.06782046342474	1.1439026558387877	0.4974882149186672	2.2993562893259707	0.02148471588395788	0.026401086226672737	N8E90_13650		246	hypothetical protein
113.4186514587407	0.5866374494206968	0.2584608330201006	2.2697344219078404	0.0232237015652624	0.028444014885407837	N8E90_13655	ppk2	915	polyphosphate kinase 2
104.16386981427318	-0.6668734441903473	0.544457455710601	-1.2248403198372488	0.22063539007797736	0.24460230500539692	N8E90_13660		468	hypothetical protein
491.9439433428962	0.2508784048615015	0.7535944006051618	0.3329090617712096	0.7392029289418454	0.7601551032153439	N8E90_13665	pvdS	564	pyoverdine signaling pathway sigma factor PvdS
66.13503552699414	1.1926275520038219	0.36394537345902783	3.276941098794007	0.0010493825815204205	0.0014261823572513709	N8E90_13670	pvdG	765	pyoverdine biosynthesis thioesterase PvdG
3599.2253048092807	2.0221154924312192	0.2200373573850808	9.189873558117567	3.933033962476796e-20	9.861589581431495e-20	N8E90_13675	pvdL	13029	pyoverdine non-ribosomal peptide synthetase/polyketide synthase PvdL
3149.205174368129	3.1425381588744923	0.1314525557816876	23.906253782494147	2.6367923352030966e-126	3.6828437545677056e-125	N8E90_13680		513	Bro-N domain-containing protein
1950.505423667136	2.103076766350704	0.15306064783156045	13.740153306191996	5.835210250217986e-43	2.4296361783622827e-42	N8E90_13685	cas6f	564	type I-F CRISPR-associated endoribonuclease Cas6/Csy4
5062.530818918991	2.060099771645482	0.16779081294724446	12.277786461963226	1.1921552120952845e-34	4.20719069511681e-34	N8E90_13690	csy3	1029	type I-F CRISPR-associated protein Csy3
3267.962574259859	1.8202046975283865	0.13166952783343752	13.824039073269502	1.825336688433581e-43	7.675444025568767e-43	N8E90_13695	csy2	984	type I-F CRISPR-associated protein Csy2
5577.039387008798	1.9369804155065427	0.12044236321951125	16.082218612535147	3.399819459871556e-58	1.815882027489745e-57	N8E90_13700	csy1	1305	type I-F CRISPR-associated protein Csy1
3233.4191589722204	-0.047106478688558474	0.10736132947285472	-0.43876579136875254	0.6608312498501947	0.6866828390863882	N8E90_13705	cas3f	3231	type I-F CRISPR-associated helicase Cas3f
1147.6964348519496	-0.9883220242628076	0.14403221259725385	-6.8618124129383204	6.799231226210139e-12	1.3272777492109688e-11	N8E90_13710	cas1f	975	type I-F CRISPR-associated endonuclease Cas1f
68.76578818111761	0.32786893432236347	0.31647010335257514	1.03601866605734	0.3001934343807617	0.32839693593777014	N8E90_13715		315	hypothetical protein
80.01032711851961	-0.34207339962248623	0.2837202937448905	-1.2056712444054651	0.22794427679163137	0.2520945068606332	N8E90_13720		921	transporter
133.42978238496664	0.7382198841314823	0.21658910457217595	3.4083888272666023	6.534770664668562e-4	8.985876000642001e-4	N8E90_13725		1419	OprD family porin
314.14069796843535	2.5104644856496283	0.15597877761510145	16.09491062844803	2.76971134907026e-58	1.4833287603031547e-57	N8E90_13730		681	hydrolase
173.82923795311663	1.4548923318955038	0.2234927774437136	6.50979574613733	7.525305836433244e-11	1.4228017072379346e-10	N8E90_13735		861	pirin family protein
669.170664373455	0.8886206980341569	0.12291843174270417	7.229352713303723	4.853015122830725e-13	9.824920034311948e-13	N8E90_13740		939	LysR substrate-binding domain-containing protein
1223.1193558702785	2.6483187802992556	0.18122277679175428	14.61360888064571	2.3000449257104137e-48	1.0462742590196455e-47	N8E90_13745	treA	1638	alpha,alpha-trehalase TreA
561.6649815523663	3.0892617816096255	0.15831763472838853	19.513061743940256	8.503338589116762e-85	6.874302256147383e-84	N8E90_13750		426	hypothetical protein
2635.5430224744487	4.1190422320921956	0.1601982720275656	25.712151448071953	8.548839664042643e-146	1.5093648665001105e-144	N8E90_13755		1320	sorbosone dehydrogenase family protein
547.9588416548931	3.6874376258947206	0.15075010189765167	24.4605978999485	3.881757906242855e-132	5.731131400035977e-131	N8E90_13760		1410	aspartate aminotransferase family protein
28.037987167850996	4.068355240266908	0.5592820449116397	7.27424611120792	3.4836037871154306e-13	7.079044581057655e-13	N8E90_13765		219	MbtH family protein
305.74642687927263	2.9786159278354236	0.4896943675738031	6.082601975989665	1.1824763951239084e-9	2.1333337025431338e-9	N8E90_13770		765	thioesterase II family protein
453.42043311258385	0.6861977532360288	0.4647755839836806	1.4764066290972009	0.13983476417709403	0.15896386069042978	N8E90_13775		918	metal ABC transporter substrate-binding protein
191.8499518396653	0.07064176827921388	0.5246356031360665	0.13464920767280186	0.892889233746564	0.9032116526338076	N8E90_13780		906	metal ABC transporter permease
192.28134870299803	0.5244375244523127	0.6455537278926656	0.8123840073920376	0.416571319978206	0.44683601115383553	N8E90_13785		756	metal ABC transporter ATP-binding protein
312.49589518666835	-0.18261243810909172	0.5056085545941508	-0.3611735530378313	0.7179697112711527	0.7399826402326968	N8E90_13790		954	metal ABC transporter substrate-binding protein
197.9228859536085	0.6779624226973725	0.4999128635101573	1.3561611876458497	0.1750478880646256	0.19692473699839708	N8E90_13795		561	DUF6162 family protein
148.3289191504231	1.3228273515219262	0.5313140218690611	2.4897279143292184	0.012784092218773687	0.015990193126277787	N8E90_13800		330	hypothetical protein
286.52897432413124	0.7054508540556768	0.49220446121295863	1.433247582350649	0.15178709599144197	0.17182899945758745	N8E90_13805		540	thiamine pyrophosphate-binding protein
475.5259271034895	0.24825199181040927	0.27573100508000364	0.900341228359062	0.36793868691170273	0.39862257595131667	N8E90_13810		1212	PepSY domain-containing protein
5637.089735358981	1.622006071210056	0.18352537638793232	8.838047920858049	9.740549884083495e-19	2.3331832451810303e-18	N8E90_13815		15450	non-ribosomal peptide synthetase
5501.864791560935	1.9772740941239533	0.10757777895237391	18.37994903203308	1.9014723867454042e-75	1.3373239599450537e-74	N8E90_13820		6474	non-ribosomal peptide synthetase
5699.796246702909	2.0961930572392276	0.1102728322352541	19.009152252181632	1.4324873325685816e-80	1.0802661126467757e-79	N8E90_13825	pvdD	7347	pyoverdine non-ribosomal peptide synthetase PvdD
1656.4734323082107	-0.12229529401855244	0.35695184639620603	-0.3426100614221456	0.7318918318040721	0.7531574540356675	N8E90_13830	fpvA	2448	ferripyoverdine/pyocin S3 receptor FpvA
565.1253110227011	1.529137807735075	0.1546341689573041	9.888744628991304	4.658326525101128e-23	1.2638870416941043e-22	N8E90_13835	pvdE	1650	pyoverdine export ABC transporter PvdE
361.79942670872066	1.3015933191583906	0.15785509718341886	8.245494395698932	1.644787359697907e-16	3.6874471703852854e-16	N8E90_13840	pvdF	828	pyoverdine biosynthesis hydroxyornithine transformylase PvdF
218.31976284232954	0.30674576054868297	0.1903142952433198	1.6117851796498193	0.10700869429036042	0.12301038080132236	N8E90_13845		855	formylglycine-generating enzyme family protein
221.4500251707792	1.494094842955885	0.2632306966638548	5.675990155752396	1.3788870857368227e-8	2.3849936512017716e-8	N8E90_13850	pvdN	1284	pyoverdine-tailoring periplasmic protein PvdN
141.23597351458162	1.7943259307558412	0.2382069698842109	7.532634043529617	4.9726834745489486e-14	1.0356131142305301e-13	N8E90_13855	pvdM	1347	pyoverdine-tailoring dipeptidase-like protein PvdM
244.05532303083191	0.49997521014132895	0.17141387664831484	2.916772083552573	0.003536741048733653	0.004618878235286487	N8E90_13860	pvdP	1635	pyoverdine maturation tyrosinase PvdP
501.6530193073899	-1.7734673619787165	0.22747689794009418	-7.796252621862979	6.377265713887326e-15	1.366885122392997e-14	N8E90_13865	ompQ	1425	pyoverdine export/recycling transporter outer membrane subunit OmpQ
868.5853696284972	-1.6778218654101578	0.16965000704937191	-9.889901536649358	4.604805942588117e-23	1.2499359196350043e-22	N8E90_13870	pvdT	1992	pyoverdine export/recycling transporter ATP-binding/permease subunit PvdT
658.4119657923517	-2.593843320774247	0.1644213310517406	-15.775588873915687	4.581055223574271e-56	2.3538237115947248e-55	N8E90_13875	pvdR	1176	pyoverdine export/recycling transporter periplasmic adaptor subunit PvdR
3704.6148944383444	0.347690574144634	0.15152101618125785	2.29466897007018	0.021752102379981562	0.02671310818594227	N8E90_13880	fpvR	996	pyoverdine signaling pathway anti-sigma factor FpvR
795.0634402964342	-0.6028300066095248	0.2089594835587098	-2.8849133637916564	0.003915213897887642	0.005097488554142554	N8E90_13885	fpvI	480	pyoverdine signaling pathway sigma factor FpvI
707.9202555718624	1.203350683163383	0.22828387194274014	5.2712908403148875	1.354676055921942e-7	2.2358731020070887e-7	N8E90_13890	pvdA	1332	L-ornithine N(5)-monooxygenase PvdA
536.8555295498822	1.310691390537524	0.2744060814573678	4.776466263343932	1.7840246728204324e-6	2.797824671397357e-6	N8E90_13895	pvdQ	2289	acyl-homoserine lactone acylase PvdQ
71.6230636023555	2.25509664246283	0.4335179654696098	5.201852799848766	1.973114816476378e-7	3.227944228219535e-7	N8E90_13900		324	transcriptional repressor
512.4645867388648	0.8177574508441707	0.15588603157873715	5.245867397882447	1.5554875174359912e-7	2.5609160843232283e-7	N8E90_13905		921	LysR substrate-binding domain-containing protein
1629.8987212178558	1.0507640628144848	0.1359503181814565	7.729029816701143	1.0836929210514978e-14	2.305317440206082e-14	N8E90_13910	lldA	1152	L-lactate dehydrogenase LldA
2263.3827481287694	3.632805740972529	0.1558555656413273	23.30879700076132	3.610145016378367e-120	4.589821121250274e-119	N8E90_13915		243	DUF1654 domain-containing protein
453.7672438650949	0.5781239604052223	0.110900243030993	5.213008958363198	1.8580191998268584e-7	3.042161320575071e-7	N8E90_13920		237	hypothetical protein
686.7715530000703	-0.007293507149632193	0.12672511580376356	-0.057553761962437965	0.9541040811902533	0.9585460786759045	N8E90_13925		471	(2Fe-2S)-binding protein
4048.448195488261	0.10606147770711724	0.127488893277767	0.8319271975797556	0.40545003908299687	0.43604496980644003	N8E90_13930		2316	xanthine dehydrogenase family protein molybdopterin-binding subunit
716.6907921995661	-2.4882053102068467	0.18516971349073055	-13.437431334209005	3.6488400074365127e-41	1.471904952152356e-40	N8E90_13935		1206	ABC transporter substrate-binding protein
122.41208245568433	-0.9255675409243613	0.19219222784878567	-4.815842717909414	1.4657994836610175e-6	2.3060568291335413e-6	N8E90_13940		642	response regulator transcription factor
422.17192444150936	3.5226479418546353	0.1782298776950953	19.76463198769044	6.003455009835048e-87	5.0028791748625404e-86	N8E90_13945		396	DUF4280 domain-containing protein
402.48253891819337	3.364029201516729	0.14040142844953252	23.9600781748879	7.255203736387992e-127	1.0229493419788757e-125	N8E90_13950		537	toxin-antitoxin system YwqK family antitoxin
977.2598794937978	3.7531806442405347	0.14677263442082938	25.57139250822017	3.175315176442449e-144	5.460440838101899e-143	N8E90_13955	vgrG	2007	type VI secretion system tip protein VgrG
1091.750096480205	3.0012875675155506	0.21191754855757805	14.162524943988299	1.5627656447707202e-45	6.8120553746416e-45	N8E90_13960		1068	type III secretion system effector protein
979.4775542750239	5.083178870748287	0.1986737452722502	25.585559197983674	2.2088950029503507e-144	3.820617810335636e-143	N8E90_13965		534	hypothetical protein
2235.8146795581138	5.794735223924167	0.1343464727785839	43.132767865625006	0	0	N8E90_13970	tssH	2550	type VI secretion system ATPase TssH
1101.9591924401107	5.833553275391455	0.1971982703375441	29.582172629639025	2.5339171338233285e-192	6.730717386718217e-191	N8E90_13975	tssG	1017	type VI secretion system baseplate subunit TssG
2156.496837051151	6.39834426382219	0.18454508027835348	34.670901300492126	2.1633515883277304e-263	9.605926828768654e-262	N8E90_13980	tssF	1794	type VI secretion system baseplate subunit TssF
261.38640079173155	7.529179096350987	0.45706603438897536	16.47284753157452	5.749892370996864e-61	3.21238118379637e-60	N8E90_13985	tssE	426	type VI secretion system baseplate subunit TssE
1518.6900595431987	6.071237463500089	0.22335620616025392	27.18186151113298	1.064278722339042e-162	2.253543913849573e-161	N8E90_13990		498	Hcp family type VI secretion system effector
3064.3236103400372	4.8877491232346815	0.12267651847761557	39.8425809917856	0	0	N8E90_13995	tssC	1485	type VI secretion system contractile sheath large subunit
891.4560811344898	4.307565017182497	0.20221285289766952	21.30213265604019	1.0846867228053087e-100	1.0865127947292234e-99	N8E90_14000	tssB	546	type VI secretion system contractile sheath small subunit
1016.5630162111012	3.6889808808940296	0.1572822502246278	23.45452761278206	1.188508268079404e-121	1.550794779621152e-120	N8E90_14005		477	type VI secretion protein
2654.025512697006	4.09924990111954	0.1282402929919239	31.965381593269562	3.3029945240494327e-224	1.1230181381768072e-222	N8E90_14010	tssK	1332	type VI secretion system baseplate subunit TssK
333.2635347335917	4.056566738384721	0.2103454107207096	19.28526381671768	7.142472122966042e-83	5.577127182630964e-82	N8E90_14015		759	DotU/TssL family secretion system protein
1898.7123759985411	4.001365408811385	0.1511129041334776	26.479309836286316	1.6780013752182337e-154	3.22068005888661e-153	N8E90_14020		3816	type VI secretion system membrane subunit
1501.7564201582686	5.05585656294823	0.13064985189568948	38.69775961923641	0	0	N8E90_14025	tssA	1101	type VI secretion system protein TssA
686.8616036509102	-0.6945220407909908	0.545704781313714	-1.2727065339596593	0.20312219817847965	0.22636768667577334	N8E90_14030		1086	sigma-54-dependent transcriptional regulator
37.11126004016025	-0.7973200898159608	0.48778751732333453	-1.6345643574299376	0.10214040457498147	0.11773254692389379	N8E90_14035		267	hypothetical protein
29.796238328956626	-0.44628328567466635	0.3875393473462372	-1.1515818683462504	0.24949293567003922	0.27485335442265013	N8E90_14040	msuE	561	FMN reductase
44.547146782029124	-0.6605291121660224	0.309605008485646	-2.1334574508236552	0.03288721852170529	0.03976406222396799	N8E90_14045	ssuD	1146	FMNH2-dependent alkanesulfonate monooxygenase
90.45303646739706	0.27954237354691525	0.20769091893145933	1.3459537614120134	0.1783174290324268	0.20037558125456836	N8E90_14050		1185	acyl-CoA dehydrogenase family protein
80.32920246612571	-0.35760013044400624	0.22008708102394764	-1.6248120006875635	0.1042026231920138	0.11999334391184092	N8E90_14055		1131	sigma-54 dependent transcriptional regulator
847.832371442115	-1.3114739547104897	0.14548020905306347	-9.014792893459024	1.9724279898124384e-19	4.827620954086387e-19	N8E90_14060	zapE	1155	cell division protein ZapE
883.9434667908794	-3.774130395990336	0.20472189033135516	-18.435402241947212	6.830882917535192e-76	4.855884511270537e-75	N8E90_14065		1128	glycerophosphodiester phosphodiesterase
43.67421653439489	-0.11294660056994926	0.2974323925913202	-0.3797387351993662	0.7041393636655642	0.7274924837315692	N8E90_14070		654	ABC transporter permease
74.05637867521614	0.3921714176871391	0.22649788114458805	1.7314573350767508	0.08337022813964749	0.09699899441355155	N8E90_14075		1110	methionine ABC transporter ATP-binding protein
58.6282519546096	0.024327441967741795	0.2754482407129181	0.08831946758772989	0.929622766518857	0.9368068924585689	N8E90_14080		795	MetQ/NlpA family ABC transporter substrate-binding protein
69.12543470189475	-1.0032201656478668	0.25021979128854704	-4.009355776701848	6.088462562544819e-5	8.874657581367386e-5	N8E90_14085		1389	LLM class flavin-dependent oxidoreductase
107.28987322821345	-0.09804266911585444	0.22179198083216867	-0.4420478537952367	0.6584545777920863	0.6843327053035656	N8E90_14090		1218	SfnB family sulfur acquisition oxidoreductase
90.4721573911836	0.01602108305501543	0.23267154183320135	0.06885708036653962	0.9451033822968246	0.9505350109307144	N8E90_14095		1236	SfnB family sulfur acquisition oxidoreductase
2605.8278458363097	3.502223487580513	0.11942491415373166	29.325735860041892	4.873315166817167e-189	1.2607054453287888e-187	N8E90_14100		1236	NAD(P)/FAD-dependent oxidoreductase
806.4754085138268	2.1322040948057404	0.12531005568010933	17.015426920316887	6.311150851415997e-65	3.751383373219299e-64	N8E90_14105		933	carbohydrate kinase
101.99759189968103	-0.5900518971839506	0.2046273157211148	-2.8835441402560757	0.003932275331428066	0.005118581978122292	N8E90_14110	xylB	1509	xylulokinase
97.75728277819981	0.2147358149124291	0.197607948214459	1.086676000903474	0.2771800238288375	0.30428434350213707	N8E90_14115		1476	mannitol dehydrogenase family protein
71.2245282561731	0.9665554953626359	0.24337986876509363	3.971386377463864	7.1455579189203e-5	1.0369773077457508e-4	N8E90_14120	ugpC	1113	sn-glycerol-3-phosphate ABC transporter ATP-binding protein UgpC
74.36156546127097	-0.017525461900634698	0.2998711431984926	-0.05844330906169965	0.9533955180627307	0.9582269142691296	N8E90_14125		834	carbohydrate ABC transporter permease
68.38580694498869	0.9261368869439948	0.2648102457431325	3.497360475403784	4.698864334501179e-4	6.517072911487649e-4	N8E90_14130		933	sugar ABC transporter permease
280.89428610786405	1.1513807022623783	0.1295478044175884	8.887689817968525	6.239257121634975e-19	1.5060275810843042e-18	N8E90_14135		1311	sugar ABC transporter substrate-binding protein
890.4890259431082	0.8372167844849442	0.15217998122453688	5.501490917190065	3.7659301717293956e-8	6.387481334603736e-8	N8E90_14140		906	AraC family transcriptional regulator
789.4620134780697	-0.3045691479548376	0.14513305545238395	-2.0985512018987453	0.03585648185516772	0.043196207134692834	N8E90_14145		906	AraC family transcriptional regulator
6839.99734021164	3.3749684670088205	0.42395528800453947	7.960670765292313	1.7110912521150733e-15	3.733404088773262e-15	N8E90_14150		561	carboxymuconolactone decarboxylase family protein
5709.056738930528	3.4137936945562752	0.3347942458605524	10.196691659922314	2.051415846661334e-24	5.8123448988737805e-24	N8E90_14155		1068	acyl-CoA/acyl-ACP dehydrogenase
3142.533175425733	3.1119787463799637	0.35775768054966256	8.69856586055312	3.3610472148975977e-18	7.942109185321965e-18	N8E90_14160		837	ABC transporter ATP-binding protein
2659.2715046392336	2.7287660026109943	0.402516174508271	6.779270437876337	1.2078424963240304e-11	2.3409325254488537e-11	N8E90_14165		1200	ABC transporter substrate-binding protein
861.573993822493	2.429779933293511	0.25872701729304715	9.391288001984814	5.9270959767560555e-21	1.5273374214681046e-20	N8E90_14170		765	ABC transporter permease
779.2553994117345	2.2050895406264113	0.24018638246688345	9.180743379281488	4.2812557199088995e-20	1.0707638307464461e-19	N8E90_14175		1410	LLM class flavin-dependent oxidoreductase
201.27060988564557	0.5386174854362568	0.20819118328854747	2.5871291806327226	0.009677930175031105	0.01223882774525719	N8E90_14180		1236	SfnB family sulfur acquisition oxidoreductase
177.0165923143955	-1.5055770042091774	0.22305592234318525	-6.7497737266655244	1.4807590144800002e-11	2.859628736175268e-11	N8E90_14185		1260	acyl-CoA dehydrogenase family protein
1932.0791142143107	-2.3812833057225284	0.127853245828241	-18.625129853344216	2.010042402126872e-77	1.4479118998371536e-76	N8E90_14190		1626	NADP-dependent glyceraldehyde-3-phosphate dehydrogenase
21.097621411234776	-0.8157518482781296	0.4892019863881993	-1.6675154046304328	0.09541196389275745	0.11036181671110164	N8E90_14195		144	hypothetical protein
517.6868260880242	-0.8170326309587616	0.1636616007158338	-4.99220725805669	5.969314846570542e-7	9.56054463986399e-7	N8E90_14200		1353	GntP family permease
638.1012907902619	0.012608566256494999	0.37147609138411175	0.033941797464046096	0.9729235628191198	0.9757113094174554	N8E90_14205		522	gluconokinase, GntK/IdnK-type
2059.1148580919926	1.2532199482398025	0.1306058459660424	9.5954353265752	8.356359300542755e-22	2.199041921195462e-21	N8E90_14210	gntR	1032	LacI family DNA-binding transcriptional regulator GntR
806.5177939574361	1.7171602108004127	0.128596938822764	13.353041110621245	1.1371019690569335e-40	4.5499372669056854e-40	N8E90_14215		366	cupin domain-containing protein
652.3749778719177	1.1949763519921437	0.10488820543850379	11.392857252122225	4.538585350865354e-30	1.4565578661083524e-29	N8E90_14220		1299	FAD-binding oxidoreductase
251.86054008756943	-0.30643068701220716	0.14796324413340833	-2.0709919467291455	0.03835954865322573	0.04599744346769309	N8E90_14225		894	LysR family transcriptional regulator
53.665381722703856	0.56417439534522	0.2653293101619005	2.1263176503227936	0.03347681937235715	0.040427658872645635	N8E90_14230		1176	beta-lactamase family protein
142.37972159709417	0.867818342312876	0.2381338076206782	3.6442466988778772	2.68176100026344e-4	3.782052133578447e-4	N8E90_14235		1254	MFS transporter
68.07991172477777	0.6386869840309598	0.3747643090498459	1.7042364190182544	0.08833692787885312	0.10247703663076158	N8E90_14240		504	hypothetical protein
141.9668721035484	-0.9133485893180886	0.5823060361084988	-1.5685026990651147	0.1167638605591561	0.13360480198595745	N8E90_14245		582	XRE family transcriptional regulator
51.91598242308976	-0.4468347495561505	0.4027050624000679	-1.1095831447786515	0.2671786977643035	0.29373859048366696	N8E90_14250		159	hypothetical protein
125.79713735013748	-0.38031080731205946	0.3560163186129407	-1.0682398177526564	0.28541234787650144	0.31297520638871795	N8E90_14255		888	TauD/TfdA family dioxygenase
88.65955646628016	1.0062604939721935	0.29565211436969074	3.403528826835787	6.652139358875524e-4	9.138819945811444e-4	N8E90_14260		1023	ABC transporter substrate-binding protein
55.94800217552515	-0.2239668042774967	0.32202498239977434	-0.6954951215538167	0.4867450674042724	0.5175363029048287	N8E90_14265		849	ABC transporter ATP-binding protein
155.71313706761111	1.6554999646677147	0.18913482808586854	8.753014880559736	2.0772728689803924e-18	4.934041345482369e-18	N8E90_14270		867	ABC transporter permease
703.7052136010227	1.096467442328689	0.16450706038808258	6.665169505442824	2.6436006378161824e-11	5.065836971016517e-11	N8E90_14275		618	LysE family translocator
4106.103353065413	1.8295447447851978	0.1505100988728934	12.155627818238683	5.3548828005389474e-34	1.867617389402505e-33	N8E90_14280		3750	amino acid adenylation domain-containing protein
1738.9682928513923	3.809044497661462	0.17715943558245012	21.500658348444162	1.5349506728002717e-102	1.5746476729588994e-101	N8E90_14285		1089	TauD/TfdA family dioxygenase
1439.8213606714903	3.82332702242167	0.1646835177857203	23.216209331867883	3.123484933070802e-119	3.9374439304600152e-118	N8E90_14290		1020	TauD/TfdA family dioxygenase
11751.10202728851	4.019881739930314	0.18250329859261125	22.02635114504753	1.6103491823480057e-107	1.745278257735999e-106	N8E90_14295		6378	non-ribosomal peptide synthetase
1293.9382622000783	2.4480659239810705	0.12262583540226904	19.96370435275968	1.1394454481044689e-88	9.671469923283295e-88	N8E90_14300		543	YbaK/EbsC family protein
141432.94986955464	9.220508565797799	0.10300465210455766	89.51545757795748	0	0	N8E90_14305		1452	glycosyl hydrolase family 18 protein
2423.220157588147	2.653099082445225	0.16081401474176618	16.497934503442064	3.796584413928262e-61	2.1331140002713087e-60	N8E90_14310		750	GntR family transcriptional regulator
2363.4155187319343	1.3036466300811143	0.13762741845926904	9.472288622974714	2.7377834092199836e-21	7.11656237870638e-21	N8E90_14315		1725	fumarate reductase/succinate dehydrogenase flavoprotein subunit
194.62901931074884	1.0733713673207845	0.2110007765259783	5.087049370117516	3.636771871533355e-7	5.888042398915381e-7	N8E90_14320		246	ferredoxin family protein
17.02950390753237	-2.3477044312295234	0.5421858944515274	-4.330072868465989	1.4906000862907084e-5	2.234022799352573e-5	N8E90_14325		192	ABC transporter ATP-binding protein
102.44286183768875	-0.5235151040940278	0.2948551462891362	-1.775499294086143	0.07581548200827123	0.08855557871009302	N8E90_14330		966	HEAT repeat domain-containing protein
80.44095934636053	0.1473147391787267	0.2583610866258737	0.5701893466334949	0.5685492809293343	0.5974687780871669	N8E90_14335		282	gamma-butyrobetaine hydroxylase-like domain-containing protein
1434.7621170828656	-1.1096429814185045	0.10990941223011132	-10.095977759350635	5.755461770537155e-24	1.6047327804449895e-23	N8E90_14340	oprB	1398	carbohydrate porin OprB
10450.165091265011	-0.2319044547703438	0.12056437240157614	-1.9234907473155984	0.0544184474073274	0.06438452218604057	N8E90_14345		2412	glucose/quinate/shikimate family membrane-bound PQQ-dependent dehydrogenase
2308.2336030617457	-0.22972960399075767	0.1270896850819798	-1.8076180127645256	0.07066597279151572	0.08273564307546606	N8E90_14350		2121	TonB-dependent receptor
413.3862310325335	-0.12155100471763486	0.13508565160708735	-0.8998069245072776	0.3682230087021066	0.3988579832109111	N8E90_14355		288	hypothetical protein
802.3168908129425	0.04971538800170876	0.12120061454538339	0.4101908904355671	0.6816659228024895	0.706974418803349	N8E90_14360		636	hypothetical protein
233.47368968882517	-1.4163654330589615	0.19557189844247236	-7.2421725428798585	4.4155358796237637e-13	8.954478010825288e-13	N8E90_14365		1545	M48 family metalloprotease
40.83680346918289	-0.7369214585119446	0.3450567990200209	-2.1356526247413163	0.03270773860578015	0.03956313167399713	N8E90_14370		663	hypothetical protein
125.59232533993256	1.0094732353649374	0.20357565222840646	4.958713010691158	7.096170402884981e-7	1.133178043402191e-6	N8E90_14375		672	hypothetical protein
99.84066817169631	-1.2619082746992505	0.23650929912329346	-5.3355545823228345	9.525296905226872e-8	1.5875494842044788e-7	N8E90_14380		1458	M48 family metallopeptidase
38.11918320024557	0.9421422918654109	0.35653157898055365	2.64252130080404	0.008229128891934804	0.010471196943330215	N8E90_14385		429	hypothetical protein
1222.1024881822434	-1.0617916640406828	0.11970758737762413	-8.869877735412066	7.32262562418289e-19	1.7625251805780013e-18	N8E90_14390		855	AraC family transcriptional regulator
387.7290207808602	-0.6856418162847201	0.13946470566230446	-4.916238936788151	8.822271132432754e-7	1.4027929780324662e-6	N8E90_14395	arsH	693	arsenical resistance protein ArsH
136.95851390644196	0.027589517960824535	0.237913972891289	0.11596426063395246	0.9076808665322931	0.9172386473959144	N8E90_14400		471	arsenate reductase ArsC
173.68659996570628	-1.605206068334068	0.18175850923767836	-8.831531877470475	1.0325176158018891e-18	2.4702371588344352e-18	N8E90_14405		1284	arsenic transporter
72.6138202100551	-0.8534923676003334	0.23183216116444402	-3.6815097754919823	2.3185689774339984e-4	3.286204243861908e-4	N8E90_14410		351	metalloregulator ArsR/SmtB family transcription factor
250.00617518055557	0.875466126008213	0.14649689093855162	5.9760048175727425	2.286762400795843e-9	4.077385761083388e-9	N8E90_14415		891	AraC family transcriptional regulator
850.8630427325834	3.563556765332903	0.14684353113207974	24.267713653164808	4.299376793637641e-130	6.239339493205845e-129	N8E90_14420		1062	NAD(P)-dependent alcohol dehydrogenase
2589.8773564383227	7.176951295716124	0.21151306219703075	33.93148026494259	2.2882005454922035e-252	9.389512583226628e-251	N8E90_14425	pumA	378	monooxygenase PumA
252.7333246791021	1.307116661494803	0.15442317342039513	8.464511073971805	2.572294812590244e-17	5.925340354205168e-17	N8E90_14430	soxR	471	redox-sensitive transcriptional activator SoxR
1353.55029953921	-0.08037085041549343	0.1016461413595087	-0.7906925864626043	0.42912340326305026	0.45980267412482423	N8E90_14435		1698	penicillin-binding protein 2
285.79677561056366	-0.126457618122032	0.14816224382337595	-0.8535077146427532	0.3933778113290694	0.4237143333468434	N8E90_14440		516	GNAT family N-acetyltransferase
519.7316404778982	-0.8231425569932164	0.11712691433240248	-7.027783167386821	2.0984065111739262e-12	4.170179940375705e-12	N8E90_14445		591	TetR family transcriptional regulator
211.5516632983556	-0.8635387893482422	0.19820112462297076	-4.356881379916052	1.3192871873183854e-5	1.98326396274492e-5	N8E90_14450		1206	MFS transporter
481.1224533629784	1.5664349270739792	0.15422606635915523	10.156745640040711	3.0922608046200305e-24	8.666486946532822e-24	N8E90_14455		1071	antibiotic biosynthesis monooxygenase
1009.5090417603959	-0.04147113494323415	0.10671331943185798	-0.38862191865107926	0.6975558501453589	0.7215676822609328	N8E90_14460		897	LysR family transcriptional regulator
3285.4997007829857	-0.45873712410513384	0.12003373016729163	-3.821735136163723	1.3251597648898777e-4	1.9026787164803987e-4	N8E90_14465		1320	cytochrome c
3527.280052421737	-1.634934731627522	0.10715868098582196	-15.257137514074463	1.4758185497782715e-52	7.127532768815514e-52	N8E90_14470		1776	GMC family oxidoreductase
1656.5078020999076	-2.21649196097075	0.12409409453949403	-17.86138147182606	2.357319022675054e-71	1.5464220711043627e-70	N8E90_14475		717	gluconate 2-dehydrogenase subunit 3 family protein
259.1794050241421	1.5744971821844778	0.19686692496609282	7.997774041808494	1.2668858460899627e-15	2.774372758275774e-15	N8E90_14480		987	D-glycerate dehydrogenase
166.5351405521756	-0.0011627146648842636	0.22274967388189754	-0.005219826564149036	0.9958351998871718	0.9963375549568979	N8E90_14485		1308	MFS transporter
334.1822149313286	1.0334857057570344	0.19075050647933978	5.417997177737357	6.02703673477758e-8	1.0135915367983776e-7	N8E90_14490		951	sugar kinase
362.29891799529474	0.7628624074869677	0.1763365715403748	4.326172391937989	1.517226969021064e-5	2.272212551139021e-5	N8E90_14495		783	TIM barrel protein
2121.327286207192	-0.21021213761324287	0.10983347152809356	-1.9139169024578644	0.055630774331147714	0.06577963181047872	N8E90_14500	ptxS	1023	transcriptional regulator PtxS
613.3876479701312	-0.25079759697900145	0.1570305680497779	-1.597125961484772	0.11023763221701081	0.1265754364514115	N8E90_14505	ptxR	939	HTH-type transcriptional regulator PtxR
111.27981494677519	-1.0693355217880092	0.28029211062645687	-3.8150753490636213	1.3614138596747537e-4	1.9528477495334582e-4	N8E90_14510	pvcD	648	paerucumarin biosynthesis heme-binding protein PvcD
200.53076212867123	-1.902959611138318	0.2078638558878153	-9.154836481842954	5.444019433786175e-20	1.3558775902481264e-19	N8E90_14515	pvcC	1503	paerucumarin biosynthesis protein PvcC
142.29319770163556	-1.613473435809199	0.20197245483066179	-7.988581597237956	1.365001069749327e-15	2.9859398400766526e-15	N8E90_14520	pvcB	876	paerucumarin biosynthesis oxygenase PvcB
197.51807979018102	-2.7896157825387022	0.24313525763053107	-11.47351400090977	1.7923026106498116e-30	5.798912742450451e-30	N8E90_14525	pvcA	987	paerucumarin biosynthesis protein PvcA
1737.466757958785	-2.0649906387311887	0.1438128264927403	-14.358876666925324	9.373413895048424e-47	4.1651839190095685e-46	N8E90_14530		987	asparaginase
2116.8273789353575	-4.555598931653364	0.18397115813075504	-24.762571361406188	2.2699741871034333e-135	3.535692778341735e-134	N8E90_14535		1446	sodium:alanine symporter family protein
598.0929167114682	0.09152737728970001	0.1434846802023805	0.6378895444489516	0.5235455843170336	0.5540903996240395	N8E90_14540		819	transcriptional regulator
14781.146109403018	5.762418377381558	0.16314286119797003	35.32130266116272	2.766109982045203e-273	1.2959334167849573e-271	N8E90_14545	lpdA	1395	dihydrolipoyl dehydrogenase
13751.309588145148	5.94889200351457	0.19078258989364366	31.181524513483765	1.8969481065128763e-213	5.788123709616213e-212	N8E90_14550		1287	2-oxo acid dehydrogenase subunit E2
14750.280797081143	5.433959682150476	0.23724764341928975	22.904167155612136	4.2224976426717537e-116	5.1168759620971355e-115	N8E90_14555		1053	alpha-ketoacid dehydrogenase subunit beta
24701.28545404625	4.547122928931344	0.24198422774266118	18.790988864642017	8.949610635936545e-79	6.574096701706474e-78	N8E90_14560		1233	3-methyl-2-oxobutanoate dehydrogenase (2-methylpropanoyl-transferring) subunit alpha
769.4330979083859	2.5584562016511025	0.1428116451161439	17.91489902360831	9.023273726729771e-72	5.972022099448514e-71	N8E90_14565		462	Lrp/AsnC family transcriptional regulator
166.97215605629316	-0.3074290275127636	0.19964030756342152	-1.5399146157651549	0.12358116763250522	0.14107980572014697	N8E90_14570		294	hypothetical protein
1140.944886292849	3.4662842698661613	0.1473921290234014	23.51743130948207	2.705428745147123e-122	3.585144996353092e-121	N8E90_14575		1002	DNA topoisomerase IB
97.8988461894127	0.37699623946909017	0.239041112037936	1.577118832216864	0.11476818474403054	0.13142238245322974	N8E90_14580		1734	FAD-dependent oxidoreductase
473.3882390419046	3.086706082704683	0.1320668352503768	23.372302946858692	8.177270224380177e-121	1.0531332864732045e-119	N8E90_14585		1068	acyltransferase family protein
207.3545508167838	1.927896628684768	0.17576325825435016	10.968712390930273	5.403640773064149e-28	1.6598690035999836e-27	N8E90_14590		1410	oligosaccharide flippase family protein
288.4390033716492	2.100671654059599	0.14848161252150557	14.14768885107134	1.929964252901468e-45	8.394215866055362e-45	N8E90_14595		1437	biofilm formation protein PslJ
326.93032058772894	2.546081978132871	0.15493424406224046	16.433306875076983	1.1046707428063448e-60	6.148541552570395e-60	N8E90_14600		1104	glycosyltransferase family 4 protein
450.27091560686193	2.443449371097608	0.14690341413364635	16.633033245058986	4.017315108659905e-62	2.289561771697934e-61	N8E90_14605		1209	glycosyltransferase family 4 protein
597.6768776130842	1.8466409945611066	0.13831796947215305	13.350694791199077	1.1734926250422088e-40	4.689241852922191e-40	N8E90_14610		1329	cellulase family glycosylhydrolase
268.5747020115403	1.1844688262839034	0.18526484559788164	6.393381445149068	1.6225681152531696e-10	3.0292689945893816e-10	N8E90_14615		1188	glycosyltransferase family 4 protein
350.15693833663073	0.4090604096496654	0.1533438880065882	2.6676016564291802	0.007639477422181462	0.009750083797078443	N8E90_14620		1989	exopolysaccharide transport family protein
1310.95930783214	2.0969964916317227	0.1776624323449074	11.803263435911369	3.754624532079918e-32	1.251541510693306e-31	N8E90_14625		666	hypothetical protein
386.5691835129614	-1.038807152746421	0.1746319150515321	-5.948552716952566	2.7052376329006954e-9	4.8019582087586926e-9	N8E90_14630		345	hypothetical protein
1313.3006400852205	-0.13870915173067186	0.15590643569756374	-0.8896948423588352	0.37362976418592436	0.4042729763422895	N8E90_14635		363	ribbon-helix-helix protein, CopG family
390.84685288219094	-0.7261705530288426	0.1882491435236973	-3.8574972477228315	1.1455396877878264e-4	1.6492523484004534e-4	N8E90_14640		237	hypothetical protein
1938.24823049177	1.7055817602380992	0.1341618388532717	12.712868091376093	5.0160374185068095e-37	1.8526022743709196e-36	N8E90_14645		3015	Tn3 family transposase
603.9536147086436	1.4781491893397278	0.11177860431152008	13.223900928483747	6.386393223790536e-40	2.5032305455568967e-39	N8E90_14650		363	transposase
702.9533986289857	-0.40780398263917955	0.20128463568562777	-2.026006511873563	0.04276411733933968	0.051103936165710205	N8E90_14655		465	GNAT family N-acetyltransferase
912.9870952068443	-1.1287333977058263	0.17431034925606329	-6.475423877716566	9.454614367681976e-11	1.782476409623186e-10	N8E90_14660		906	DMT family transporter
1333.506683575014	-1.219300717888191	0.20616569832684906	-5.914178390408803	3.335362472230361e-9	5.899348011227898e-9	N8E90_14665		729	hypothetical protein
3257.2351702014016	-0.5543651461846972	0.15096774163495932	-3.672076830328128	2.405873241254931e-4	3.4051394944176574e-4	N8E90_14670		1410	saccharopine dehydrogenase NADP-binding domain-containing protein
7870.919478932265	1.7993256258485881	0.11470418439646111	15.686660737932952	1.8661772969707887e-55	9.514785704349779e-55	N8E90_14675		1317	three-Cys-motif partner protein TcmP
7514.2676965979235	2.3656657785173367	0.10101574004867267	23.41878381901159	2.7509149723140903e-121	3.566000890036784e-120	N8E90_14680		744	phage Gp37/Gp68 family protein
7862.09598138327	1.5950943059525915	0.1305113518444825	12.221881724536177	2.375223072209261e-34	8.33780370480537e-34	N8E90_14685		972	site-specific integrase
1420.891804250683	-0.43975681222904506	0.12350222646522613	-3.5607197118253175	3.698397024877329e-4	5.169241789527863e-4	N8E90_14690		999	DNA-binding protein
3670.2819055834566	1.4211518931310596	0.08702275473817846	16.33080792956758	5.958995625587292e-60	3.2717197430556955e-59	N8E90_14695		645	DUF6036 family nucleotidyltransferase
8628.307120842737	3.0110892679549974	0.12202845312246235	24.675304741699886	1.9696196043251364e-134	3.03607166987942e-133	N8E90_14700		480	hypothetical protein
683.1201344583166	0.3418575843769314	0.11904657643026544	2.871628858450904	0.004083622560161839	0.005309780208252391	N8E90_14705		1332	APC family permease
708.2022834545924	1.599506840694049	0.13212239787526495	12.106250464846413	9.78665114246309e-34	3.399333000446899e-33	N8E90_14710		1425	gamma-aminobutyraldehyde dehydrogenase
1300.046721975928	2.0602604732198646	0.11311238630376753	18.21427821076074	3.976263309410799e-74	2.741456163498755e-73	N8E90_14715		1254	aspartate aminotransferase family protein
393.641479059262	1.4309216075879239	0.14279281654912707	10.02096353422389	1.2329501378452986e-23	3.4026221336639736e-23	N8E90_14720		960	NAD(P)-binding domain-containing protein
343.49807265495787	1.6809794680881978	0.15506408791631113	10.840546580942913	2.211458236125212e-27	6.69286699132503e-27	N8E90_14725		1659	cation acetate symporter
37.09273374463879	2.4419177384306527	0.41653839583852903	5.862407314252157	4.562042693659256e-9	8.01185183803795e-9	N8E90_14730		324	DUF485 domain-containing protein
212.74380748406185	1.1302026261791567	0.17263114740168276	6.546921822568734	5.873508951611201e-11	1.1129738300027594e-10	N8E90_14735		1650	acyl-CoA synthetase
54.07224240142409	0.5955700040179469	0.2667623571316967	2.2325863754604724	0.02557623339481666	0.03119692265255414	N8E90_14740		768	SDR family oxidoreductase
89.79025937643752	0.8482235044285552	0.24371953443190122	3.480326295574642	5.008034525276313e-4	6.928111003346679e-4	N8E90_14745		1173	acyl-CoA/acyl-ACP dehydrogenase
18.958783467929432	0.3091654453284084	0.420732639370463	0.7348263871113228	0.462445234622321	0.49355141632337396	N8E90_14750		357	DUF6285 domain-containing protein
63.25924155401205	1.1787289649281205	0.2670959013234958	4.413130112021043	1.0188672141376698e-5	1.539035268880207e-5	N8E90_14755		1056	phosphotransferase family protein
2290.7264915163087	0.34558850041544836	0.08255000937957173	4.186413823727191	2.8339645950852653e-5	4.19768218589926e-5	N8E90_14760	prpR	1953	propionate catabolism operon regulatory protein PrpR
176.65637930326992	-1.1919084865377523	0.21877086592311135	-5.448204821553604	5.088074583298666e-8	8.581078166277512e-8	N8E90_14765		483	transcriptional regulator
404.3387721512824	-0.8933683435262091	0.23340015919817925	-3.8276252535357234	1.293855468657284e-4	1.8581800720518564e-4	N8E90_14770		2304	MlaD family protein
175.71786431925017	-1.2989291676469963	0.5413181998125266	-2.399566776245194	0.016414485624449433	0.020364092882709368	N8E90_14775		621	paraquat-inducible protein A
201.87662277471517	0.022837726668112783	0.20145136260261293	0.11336595778288652	0.9097404274398778	0.918851730311878	N8E90_14780		1584	aldehyde dehydrogenase (NADP(+))
116.3899504194399	1.2031777159486563	0.2226739758021689	5.403315369990071	6.542028973925478e-8	1.0987995024449053e-7	N8E90_14785	gguC	996	GguC family protein
81.1239694872401	0.10198867346972655	0.27873602569349337	0.36589699238187606	0.7144419407106141	0.7369850116553666	N8E90_14790		1176	L-lyxonate dehydratase
23.291041748071827	0.06447490977137924	0.4059600630812988	0.15882081917616436	0.8738100456712852	0.8857188708252379	N8E90_14795		1323	MFS transporter
64.78476128258471	1.1391238275463313	0.2425892887405283	4.69568888824572	2.6570969902699793e-6	4.141924834190825e-6	N8E90_14800		1251	OprD family porin
204.8931036537682	1.3971899606085105	0.1551645526166832	9.004569259192293	2.1651406231253102e-19	5.294939049566623e-19	N8E90_14805		1014	4-hydroxythreonine-4-phosphate dehydrogenase PdxA
100.89637281518341	0.9600911619522106	0.2167607958667176	4.429265717138969	9.45544669224856e-6	1.4319141720254248e-5	N8E90_14810		960	amidohydrolase
126.57221340969863	0.5425523912036644	0.21215546521567732	2.557334031683348	0.010547787784286153	0.013290838059403348	N8E90_14815		1326	MFS transporter
82.71493996717297	0.40122964445091	0.25050798264002133	1.6016641075565041	0.10922990620367211	0.1254667841528666	N8E90_14820		1098	tripartite tricarboxylate transporter substrate binding protein
8.423130441181168	0.08832029057486475	0.6457569676395286	0.13677017051431412	0.8912124625127045	0.9018221346854747	N8E90_14825		531	tripartite tricarboxylate transporter TctB family protein
71.54918992680184	0.33013250569879304	0.22765470875581423	1.4501457382675884	0.14701788277484318	0.16668376572224028	N8E90_14830		1521	tripartite tricarboxylate transporter permease
549.093989069813	1.1088900063508855	0.12970698073446346	8.549192958403747	1.2395214431127412e-17	2.8753031526396926e-17	N8E90_14835		948	LysR family transcriptional regulator
204.35331758875557	0.30711980770070907	0.15009272358653653	2.0462005110037063	0.040736647098678934	0.048749607851395746	N8E90_14840		477	hypothetical protein
1412.5625504699387	-2.542564736047479	0.8995515467312956	-2.8264803115356845	0.004706263708246117	0.006099383372699716	N8E90_14845		807	ABC transporter substrate-binding protein
316.9217648192203	-4.1940759377682655	0.8407981257155611	-4.988208000819338	6.094193536794947e-7	9.75267658524205e-7	N8E90_14850		717	amino acid ABC transporter permease
329.4691212089185	-2.824349080429683	0.4617318463774915	-6.116860040276755	9.543711580683673e-10	1.7265151688983842e-9	N8E90_14855		678	amino acid ABC transporter permease
607.892032154804	-0.4641453582642922	0.12916044629476808	-3.593556476299458	3.2619490527545505e-4	4.5753410805963166e-4	N8E90_14860		885	DUF1911 domain-containing protein
618.6370293402982	-2.413821976338767	0.15427341188712002	-15.646390047462821	3.516069933328848e-55	1.7850355036951063e-54	N8E90_14865		1596	EAL domain-containing protein
1387.3017914933348	-1.2732083309039295	0.11249151367911392	-11.318261167111698	1.0656463668339906e-29	3.394551764721034e-29	N8E90_14870		876	NAD(P)-dependent oxidoreductase
186.14712301860538	-1.6584011883836913	0.19840257221551316	-8.358768587850095	6.337628847404516e-17	1.4420226249352534e-16	N8E90_14875		345	antibiotic biosynthesis monooxygenase
921.0479064298038	-1.8630911580110177	0.12212844023349557	-15.255178519016544	1.5207853049841636e-52	7.338744983500222e-52	N8E90_14880		1038	NADP-dependent oxidoreductase
915.0512289627366	-0.6896063613112944	0.13910053451500828	-4.957611153082156	7.136521450886227e-7	1.1390102637546419e-6	N8E90_14885		585	TetR/AcrR family transcriptional regulator
7065.3629135019655	4.125471530918192	0.13890287231441784	29.70040476614375	7.586754761856562e-194	2.051872310593025e-192	N8E90_14890	hcnC	1254	cyanide-forming glycine dehydrogenase subunit HcnC
2865.6307207675254	3.178798109776784	0.11346696318271975	28.015186276360076	1.0613023309270533e-172	2.4194440111172287e-171	N8E90_14895	hcnB	1395	cyanide-forming glycine dehydrogenase subunit HcnB
599.7873171528089	2.9135152274243987	0.18909485714818278	15.407691522468241	1.453106715535895e-53	7.187019914745282e-53	N8E90_14900	hcnA	315	cyanide-forming glycine dehydrogenase subunit HcnA
929.4458718026332	1.9755326485463	0.12637006095181869	15.632916797432856	4.3445205460886304e-55	2.2018651830687692e-54	N8E90_14905	exoY	1245	type III secretion system adenylate cyclase effector ExoY
604.694557768417	2.6289582042386748	0.1734408283732872	15.157666328602351	6.742270207918293e-52	3.2196234138935674e-51	N8E90_14910		555	ClpP family protease
531.4653648246433	3.1378502050710138	0.17344938368831822	18.090869730097214	3.76104471328354e-73	2.5545908726069704e-72	N8E90_14915		423	low affinity iron permease family protein
1300.212573703552	4.136306774039628	0.15946058040043534	25.939368611681886	2.3968080054415037e-148	4.321517464356651e-147	N8E90_14920		1215	carboxylate-amine ligase
3063.1204961872854	6.4592808252317395	0.21810514222566058	29.61544491485992	9.453735057430544e-193	2.533771332959988e-191	N8E90_14925		1377	iron-containing redox enzyme family protein
1088.4505553933332	6.124104940508572	0.18441260597345752	33.20871102157742	8.059409991720929e-242	3.035030977894907e-240	N8E90_14930		951	class I SAM-dependent methyltransferase
46.7415761774506	3.9192334277388166	0.4379453557172289	8.949138006773095	3.582690126072019e-19	8.700818877603473e-19	N8E90_14935		222	hypothetical protein
772.2840619343723	5.8773870635013825	0.23264091053748057	25.263772609566374	7.993841195335491e-141	1.351231679325175e-139	N8E90_14940		609	YIP1 family protein
2123.0421235588215	2.966042591974806	0.14341464855890165	20.681587423453653	5.074332923138445e-95	4.724926587272887e-94	N8E90_14945		2100	PAS domain S-box protein
2413.1133020270345	4.484421531222948	0.17021791097391928	26.345180160917664	5.828432235112632e-153	1.1044322228955464e-151	N8E90_14950		591	SDR family oxidoreductase
696.1943902266146	3.3650054464243384	0.15878258855612368	21.192534250913383	1.1190897200500305e-99	1.1024145421022653e-98	N8E90_14955		348	hypothetical protein
1805.3469665189327	5.251051582256043	0.141557685819762	37.09478260998087	3.4098607407600273e-301	1.914025604483223e-299	N8E90_14960		309	hypothetical protein
2089.011089947319	7.6734381818835375	0.21147161821937874	36.28590090005923	2.6999305415064878e-288	1.3499652707532438e-286	N8E90_14965		222	hypothetical protein
2692.297399507501	8.880600723557093	0.21790560262787959	40.75434782979223	0	0	N8E90_14970		351	DUF2892 domain-containing protein
12408.989439740935	8.005035456479993	0.1361928077868948	58.77722609996943	0	0	N8E90_14975		1077	M42 family peptidase
8348.606849232683	9.509270486821405	0.16691799673504576	56.9697137086768	0	0	N8E90_14980		471	hemerythrin domain-containing protein
4612.875162170533	9.84101182081089	0.25227797601916296	39.008604619784045	0	0	N8E90_14985		453	PA2169 family four-helix-bundle protein
695.1775308446303	5.638076287494328	0.26781174646845896	21.05238609523926	2.1745244285016412e-98	2.1072345846229261e-97	N8E90_14990		777	alpha/beta fold hydrolase
1001.3254293234631	5.451976249159096	0.20735635115647763	26.292786397677606	2.3189130240948134e-152	4.366307751064601e-151	N8E90_14995		1098	DUF3182 family protein
19005.98381676368	8.504378983993103	0.2118296824161343	40.14724889822784	0	0	N8E90_15000		366	DUF3509 domain-containing protein
10650.919770719953	7.138622606814468	0.1556503604144751	45.86319355641269	0	0	N8E90_15005	glgA	1542	glycogen synthase GlgA
9787.533550647891	7.3046161148931175	0.13745514955759303	53.14181490037606	0	0	N8E90_15010	treZ	1752	malto-oligosyltrehalose trehalohydrolase
9049.418175344405	7.258124055176972	0.15837876541000298	45.827633751200835	0	0	N8E90_15015	malQ	2055	4-alpha-glucanotransferase
10724.075784750492	7.2481078100963785	0.1258974232303306	57.57153422303086	0	0	N8E90_15020		2781	malto-oligosyltrehalose synthase
1413.4398676100316	7.864591221534614	0.396681668435773	19.825950749241578	1.7778954853222757e-87	1.4920279460744062e-86	N8E90_15025		306	DUF2934 domain-containing protein
25005.46270084025	8.357431433771174	0.11617418666294121	71.93879874553181	0	0	N8E90_15030	glgX	2151	glycogen debranching protein GlgX
14978.94420907979	9.000522030226005	0.13954866741932964	64.49736996183809	0	0	N8E90_15035		417	CBS domain-containing protein
8135.113960707437	7.5989557418809355	0.17352418274551001	43.79191200701713	0	0	N8E90_15040		1248	glutathione-dependent formaldehyde dehydrogenase
3305.4755585516605	6.673842810236116	0.15119437779984196	44.14081335134865	0	0	N8E90_15045		939	DUF72 domain-containing protein
1625.4414992540515	7.030473486251364	0.19006785680869762	36.98928164022758	1.7028708880040961e-299	9.21098343965852e-298	N8E90_15050		738	endonuclease/exonuclease/phosphatase family protein
2468.678047931763	6.606054300095047	0.1445390558783222	45.704285668340354	0	0	N8E90_15055	clsB	1206	cardiolipin synthase ClsB
960.0833127051762	7.181289398712889	0.2193180458832728	32.74372325264548	3.729810587559041e-235	1.3368899395166443e-233	N8E90_15060		996	lysylphosphatidylglycerol synthase domain-containing protein
10278.092386252423	7.592912607186516	0.1478865983479374	51.34280382406548	0	0	N8E90_15065	glgB	2199	1,4-alpha-glucan branching protein GlgB
14283.56857260616	6.5273232267422125	0.11941457125848189	54.66102802993218	0	0	N8E90_15070	treS	3303	maltose alpha-D-glucosyltransferase
7144.179550409239	6.085088721613385	0.15616262349100285	38.96635818214191	0	0	N8E90_15075		1995	alpha-1,4-glucan--maltose-1-phosphate maltosyltransferase
1197.4336390485223	5.541506860294341	0.17767758817944204	31.18855291246864	1.5232413392861392e-213	4.671796891109551e-212	N8E90_15080		882	Ku protein
106.2103715421645	7.169960573696127	0.6340735483201885	11.307774299513135	1.2009737362807685e-29	3.8212800699842634e-29	N8E90_15085		243	hypothetical protein
498.8937811819243	6.159940361611561	0.22860511193734462	26.94576822630221	6.394332509906328e-160	1.3164802226277735e-158	N8E90_15090		492	MgtC/SapB family protein
129.63336418681783	7.519381111201796	0.6648530967766184	11.309838440488164	1.1730532062804076e-29	3.7344390462110353e-29	N8E90_15095		135	hypothetical protein
9002.41079706986	6.918188615585159	0.18804292386363786	36.79047567140568	2.6218224478695314e-296	1.3805171296304169e-294	N8E90_15100	katE	2142	catalase HPII
272.7845744343653	5.345954760504046	0.2646696658543983	20.198592623927656	1.0072721672855338e-90	8.839630376620835e-90	N8E90_15105		168	general stress protein
644.5838206390639	5.6173986319659	0.18215275632103928	30.838943892045133	7.880850749782762e-209	2.3213397010498728e-207	N8E90_15110		399	hypothetical protein
21011.56756020157	6.510388480498859	0.1238987111428391	52.54605492217936	0	0	N8E90_15115		2439	glycogen/starch/alpha-glucan phosphorylase
520.4830190898784	5.552301240080288	0.22195709238248784	25.015200823194593	4.177612761744609e-138	6.791474298464597e-137	N8E90_15120		288	DUF2513 domain-containing protein
227.43979215778387	6.623327068605183	0.3639960966697848	18.19614861038971	5.5366281656436354e-74	3.8040343632309045e-73	N8E90_15125		177	hypothetical protein
3501.8477110922713	7.939701770426844	0.1881596853570585	42.19661483468249	0	0	N8E90_15130		861	SDR family oxidoreductase
607.2335243001322	7.337619686542927	0.2928079503795113	25.059496086197676	1.3756694303465175e-138	2.2486904149895e-137	N8E90_15135		548	CinA family protein
163.84342193159787	7.885071337056441	0.6705751602731131	11.758668981781243	6.373104205300518e-32	2.11725125748398e-31	N8E90_15140		240	metallothionein
197.00911072940914	5.673092297273911	0.626727387763241	9.051929767296267	1.4046363854307553e-19	3.450696322590006e-19	N8E90_15145		216	PLDc N-terminal domain-containing protein
7872.29528947057	7.528577240830364	0.18719073112192	40.218750125650686	0	0	N8E90_15150	ligD	2523	DNA ligase D
954.659103289788	6.2093208944759635	0.23588731119705186	26.323250975076476	1.0392311975317884e-152	1.9629922620044894e-151	N8E90_15155		537	response regulator
403.98602956392097	4.255198798813284	0.2082215969491993	20.43591472334852	8.017629552578197e-93	7.283190204250423e-92	N8E90_15160		525	hypothetical protein
190.10620812268155	4.392819777939829	0.23434768944825893	18.74488196697032	2.1314428448438135e-78	1.5599120451193962e-77	N8E90_15165		450	DUF421 domain-containing protein
605.6262061789892	4.616441405247187	0.18880671354001485	24.450621054154407	4.956424275715962e-132	7.299684267452964e-131	N8E90_15170		1365	sodium:proton antiporter
1909.6706042166124	6.666611228206741	0.21180742908252842	31.47486968273039	1.917968838173262e-217	6.168602479530221e-216	N8E90_15175		525	DUF4142 domain-containing protein
49.40479919840456	0.5822353033788878	0.30481149655479284	1.91014876394016	0.05611406189057161	0.06632472551626958	N8E90_15180		858	EAL domain-containing protein
21.50883145013021	0.38102479813364376	0.4196807696070019	0.9078919639097202	0.3639353037807747	0.39464462502198094	N8E90_15185		714	molecular chaperone
64.26838573166305	0.7565997120329363	0.26106655988752425	2.8981103989683836	0.003754184159657497	0.004893186363628063	N8E90_15190		1362	fimbrial protein
243.70154171023515	0.7426019387258389	0.16401437741332464	4.527663674596306	5.963940338683096e-6	9.13631437053667e-6	N8E90_15195		2619	fimbrial biogenesis outer membrane usher protein
40.84736603750706	-0.2342309339978262	0.33496375488413627	-0.6992724752528718	0.4843817650450297	0.5153918995024905	N8E90_15200		747	molecular chaperone
433.6742247062794	1.0020986760802848	0.15706968891771445	6.379962187390997	1.7713171391516695e-10	3.3028320206682647e-10	N8E90_15205		552	type 1 fimbrial protein
5930.965257924029	0.9339349837849976	0.13944652137503874	6.697441962522661	2.1209942107615043e-11	4.0775171418516805e-11	N8E90_15210		1227	phosphoadenosine phosphosulfate reductase
675.4683168729556	1.3024906012159447	0.12233868548399804	10.646596340830483	1.8085734201828747e-26	5.367088204532721e-26	N8E90_15215		513	N-acetyltransferase
1355.9568928287636	1.9729471492110444	0.17022710663697294	11.590088019404336	4.6265687161318435e-31	1.515863648732625e-30	N8E90_15220		636	ParB/RepB/Spo0J family partition protein
883.3899877697388	1.1244793862894418	0.15177784164187524	7.40871904703117	1.2752514298208153e-13	2.623701938946698e-13	N8E90_15225		1449	aldehyde dehydrogenase family protein
164.10431616929853	0.12867542476000426	0.19725591023394967	0.6523273477960305	0.5141900214821449	0.5448674314904296	N8E90_15230		1638	GMC family oxidoreductase N-terminal domain-containing protein
479.63727702552933	0.6037859433619716	0.18242069675615277	3.309854386583505	9.334451786743884e-4	0.0012729770371562254	N8E90_15235		933	LysR substrate-binding domain-containing protein
427.62799746838283	-0.7031055082102786	0.24816289362561236	-2.8332418998587654	0.004607850191573922	0.005977045703044437	N8E90_15240		1137	SRPBCC family protein
368.5077602024017	0.8956302752317072	0.1740835221287003	5.144830850616442	2.677619620986405e-7	4.3636912475675457e-7	N8E90_15245		906	LysR family transcriptional regulator
220.59781062404355	1.5436863234396228	0.18838847565274122	8.194165370737	2.5233794033316535e-16	5.629586595359332e-16	N8E90_15250		429	nuclear transport factor 2 family protein
490.99307199076645	1.811540119748333	0.12466749616299022	14.530973794323472	7.711631158721519e-48	3.4813509403940084e-47	N8E90_15255		1113	DUF2855 family protein
362.4262715626391	2.388646680696665	0.14067928392262966	16.979377589172014	1.1671727534743359e-64	6.91012724693761e-64	N8E90_15260		243	DUF2790 domain-containing protein
503.6125698942119	1.0125114175729355	0.15871079266617116	6.379600281517275	1.775507908682179e-10	3.309609040306693e-10	N8E90_15265	ada	1077	bifunctional DNA-binding transcriptional regulator/O6-methylguanine-DNA methyltransferase Ada
475.5692501947794	0.6775740858733026	0.13665976485857792	4.958109554589742	7.118242217796266e-7	1.1363976709387652e-6	N8E90_15270		984	hypothetical protein
530.9090416095308	1.1062418814048807	0.13449248494401153	8.22530628284103	1.9469269665550049e-16	4.353331623826486e-16	N8E90_15275		798	putative hydro-lyase
209.91551841005838	-1.6227208767849295	0.18398573539528765	-8.819818956608588	1.1464493129284403e-18	2.7373087527785796e-18	N8E90_15280		954	LysR family transcriptional regulator
518.8481524580131	0.09551534815533982	0.1987868937011385	0.4804911751322003	0.6308781767410503	0.6578557924306431	N8E90_15285		1272	MFS transporter
159.0790695447554	0.03506163208112464	0.15403968333587423	0.22761428303299525	0.8199461151404496	0.8355333764489938	N8E90_15290		1230	OprD family porin
100.93975190583171	1.2824738254147376	0.21954761634649558	5.841438166154831	5.1752087683297595e-9	9.067282736031233e-9	N8E90_15295		744	LamB/YcsF family protein
91.94811393633076	0.8343370926553126	0.22891943193352607	3.6446757079913974	2.677291738393575e-4	3.776644344106631e-4	N8E90_15300		714	allophanate hydrolase subunit 1
90.60107989391973	1.5561207325817827	0.2293016376769353	6.786348097409633	1.1500747207159953e-11	2.2318801657730502e-11	N8E90_15305		942	biotin-dependent carboxyltransferase family protein
278.17182553065265	3.7895195703592095	0.18882663265514496	20.068776936143475	1.3836780105455554e-89	1.1931716177892833e-88	N8E90_15310		477	DUF4142 domain-containing protein
925.0662697350799	4.640251871302857	0.17051905230636635	27.212512669645022	4.6187917432018744e-163	9.814932454303983e-162	N8E90_15315		1773	thiamine pyrophosphate-requiring protein
118.27199350960981	3.751747591285295	0.2818958899628391	13.308982943241453	2.052567820821064e-40	8.147283878509227e-40	N8E90_15320		399	four-helix bundle copper-binding protein
178.02258896031861	3.1878779775403436	0.2274351965697108	14.016643094918829	1.2331091753466238e-44	5.308972209343279e-44	N8E90_15325		759	SDR family oxidoreductase
41.72318059519604	0.9142689782675923	0.35403567221116294	2.5824205017461654	0.009810996283685492	0.012401832990849519	N8E90_15330		930	alpha/beta hydrolase
115.42517428441	0.6885794539015798	0.19419010012002208	3.5459040057963462	3.9126871027644785e-4	5.458496661535439e-4	N8E90_15335		1476	NAD(P)/FAD-dependent oxidoreductase
341.2247623120851	0.2246909629559486	0.14243386251548537	1.577510846000685	0.11467802846410906	0.13136734178023135	N8E90_15340		1035	AraC family transcriptional regulator
323.2032440975687	2.113610204275019	0.2681015861029194	7.883616934155854	3.1803826353304453e-15	6.8687029692254625e-15	N8E90_15345		846	methyltransferase
89.78166327889922	0.855247371568076	0.28483096030944705	3.0026489067021194	0.0026764100289451004	0.0035427451996047493	N8E90_15350		957	FecR family protein
105.89597959035346	0.9363617036264534	0.2606932395892708	3.591814291393656	3.283838319419622e-4	4.604958284361714e-4	N8E90_15355		510	sigma-70 family RNA polymerase sigma factor
112.71507829601337	0.8652888887314737	0.256734400356195	3.370365979514106	7.506841148291262e-4	0.0010284589582627414	N8E90_15360		1197	MFS transporter
75.95458402408316	-0.05359518832600346	0.34505353803424155	-0.15532426831886278	0.8765656844346781	0.8883607260068702	N8E90_15365		1284	MFS transporter
96.75262216532619	0.6334863386843007	0.24957773003582653	2.5382326323481053	0.01114138977565843	0.01400618406194119	N8E90_15370		1080	LLM class flavin-dependent oxidoreductase
1340.1135896868577	1.1937964811195378	0.1142091779688751	10.45271932037614	1.423831123367076e-25	4.130568105331108e-25	N8E90_15375		2652	TonB-dependent receptor
86.1699106980323	-0.943192981655414	0.2702548781799836	-3.4900127909153555	4.829974287830632e-4	6.691116883024973e-4	N8E90_15380		849	class I SAM-dependent methyltransferase
44.85827071505724	-1.3017455625732088	0.32684376253504943	-3.982776212330547	6.811488882116625e-5	9.901871206595143e-5	N8E90_15385		657	hypothetical protein
100.2822672146013	-0.5855502967209403	0.21090268895618944	-2.7764003371364123	0.005496448334341248	0.007101817066086954	N8E90_15390		903	alpha/beta hydrolase
38.896118481686045	-0.2417237651521105	0.28631953871752186	-0.8442447422024913	0.398532657198891	0.4289560981066211	N8E90_15395		510	aromatic-ring-hydroxylating dioxygenase subunit beta
203.3655183705989	-1.6503392884602042	0.18443395730677267	-8.948131420913786	3.61550432773091e-19	8.773348592984876e-19	N8E90_15400	asnB	1833	asparagine synthase (glutamine-hydrolyzing)
779.1919007444392	-1.5263752326724491	0.15909244813544174	-9.594265790498019	8.451667363927462e-22	2.223139735427427e-21	N8E90_15405		1275	aromatic ring-hydroxylating dioxygenase subunit alpha
520.2816956318109	-0.4004245517705455	0.15880311565657784	-2.5215157153244387	0.011685045582986674	0.014649393429998043	N8E90_15410	kynR	477	kynurenine pathway transcriptional regulator KynR
948.5570348110609	0.40388687280697066	0.14767533808764893	2.734964944297293	0.006238691975032116	0.008032940327080955	N8E90_15415	kynB	642	kynurenine formamidase KynB
1850.7035388372442	0.49613409638353495	0.1590562053459496	3.1192376009753024	0.0018131968160689078	0.002428206404593743	N8E90_15420	kynU	1251	kynureninase
487.2584531578087	-0.9467994444211261	0.12684435899838267	-7.464261334894666	8.376819876368624e-14	1.7348443530940935e-13	N8E90_15425		1407	amino acid permease
235.80984889576987	0.8372801970014131	0.17007914094886772	4.922885853786923	8.527719865886989e-7	1.3570455523409358e-6	N8E90_15430		1875	(7S,10S)-hydroperoxide diol synthase
260.68072636373194	-0.2242851748555544	0.156469806451688	-1.4334086552654184	0.15174108634638597	0.17180960299923814	N8E90_15435		1905	10S-dioxygenase
724.1913729973758	0.0640955123660119	0.15072171234558457	0.4252573260251285	0.6706490985115687	0.6965198352494038	N8E90_15440		903	LysR family transcriptional regulator
365.00416131983235	1.7012921819321978	0.20530379537109808	8.286705946458598	1.1642800997177967e-16	2.623046797925365e-16	N8E90_15445		210	hypothetical protein
1171.4810722446741	1.1677379212730403	0.19278745915048678	6.057125948018864	1.3857508863894835e-9	2.4925083960149416e-9	N8E90_15450		1668	hypothetical protein
65.2557396186546	0.9417963624401748	0.30719740889675623	3.065769225796746	0.0021711081670897883	0.002895135274357741	N8E90_15455		201	hypothetical protein
2534.4546467969762	3.987862319166648	0.12273363033999442	32.4920097948667	1.3827519620482166e-231	4.8972465322541e-230	N8E90_15460		2595	EAL domain-containing protein
4489.034485424597	2.543911742238835	0.11386856109687275	22.34077358784417	1.4845023173897868e-110	1.6760510035045981e-109	N8E90_15465	fusA	2109	elongation factor G
981.4145313802348	2.910596617144516	0.13882437375413303	20.966034554561514	1.3397651517862352e-97	1.2836719248193396e-96	N8E90_15470		2643	TonB-dependent receptor
17650.883618779964	8.637506862378105	0.17397958321730192	49.64666946919736	0	0	N8E90_15475		1725	carbamoyltransferase
5835.259883673737	7.749770095650732	0.17289463747630018	44.823657973273136	0	0	N8E90_15480		1164	MFS transporter
2650.8185711556666	6.514636779898905	0.16358977732313693	39.82300658696185	0	0	N8E90_15485		669	HAD family phosphatase
2303.3779706997384	5.834048241356082	0.16981129410287935	34.356067257938406	1.1432325995114305e-258	4.929155048618124e-257	N8E90_15490		639	YdcF family protein
355.27148337949035	0.808421265757942	0.13815722465862215	5.851458494157655	4.8728089366382045e-9	8.547527468454398e-9	N8E90_15495		1821	copper resistance system multicopper oxidase
231.90782663537397	-1.387148695827048	0.23938455064720646	-5.794645861968601	6.846549702282375e-9	1.1942823432594587e-8	N8E90_15500		1056	copper resistance protein B
771.451216797616	-2.75313109747162	0.15767374177067503	-17.460935895564962	2.842358547196946e-68	1.774610005857485e-67	N8E90_15505		1224	DUF2235 domain-containing protein
1309.5204870094988	3.000708861632876	0.4233210397366211	7.088494499351688	1.3557876863187034e-12	2.7124871330182533e-12	N8E90_15510		1182	aminotransferase class V-fold PLP-dependent enzyme
128.1965152290994	0.16210729155446746	0.1965105155529262	0.824929348428721	0.4094117030995675	0.43971112517011307	N8E90_15515		1611	ABC transporter ATP-binding protein
18.638229462261158	0.3298766425981951	0.43119906540610387	0.7650217012588301	0.4442586222779344	0.4755061706338748	N8E90_15520		1017	ABC transporter permease
42.803978592996515	1.2729892197166126	0.3046621870050435	4.178363032940281	2.9361473055505906e-5	4.3447093926948555e-5	N8E90_15525		1074	microcin C ABC transporter permease YejB
77.57642866494484	1.4584054402000888	0.23598887572229857	6.1799753727217075	6.411160197847175e-10	1.1690592453935239e-9	N8E90_15530		1809	extracellular solute-binding protein
215.34749758561733	0.5045041970500083	0.16527396105849387	3.052532860100411	0.002269188847422345	0.003020508644779184	N8E90_15535		2958	TonB-dependent receptor
158.41138563151085	-1.257553758654762	0.2119846466188115	-5.932286977915347	2.987438598146752e-9	5.294983514737317e-9	N8E90_15540		903	LysR family transcriptional regulator
74.6789954127901	-0.35352389961362113	0.25076812223314365	-1.40976411381724	0.15860934625679823	0.17904109471218926	N8E90_15545		1386	MFS transporter
226.88711964297565	0.6079598993108982	0.1850360069223002	3.28563023717968	0.001017544897568707	0.001384493972223601	N8E90_15550	cynR	888	transcriptional regulator CynR
150.3255695909508	1.5349516299321806	0.19597285242030976	7.832470727323582	4.78374598242836e-15	1.0286696275912085e-14	N8E90_15555	cynT	663	carbonic anhydrase CynT
759.0621399037055	2.8340441044328046	0.11795986227590002	24.025495196019897	1.5060121480158687e-127	2.1284494728490307e-126	N8E90_15560	cynS	471	cyanase
65.68580926735653	-0.12840380116673633	0.34125929614531353	-0.3762646252193522	0.7067201752228295	0.7297787300548135	N8E90_15565		954	FecR family protein
32.920458717857265	-0.6069654119886555	0.48688968311838443	-1.2466179363284544	0.21253762183391486	0.2362411451357731	N8E90_15570		507	sigma-70 family RNA polymerase sigma factor
3408.2470875661943	1.0237011644744425	0.09854770240467693	10.38787449625877	2.8155758663994735e-25	8.10482651430908e-25	N8E90_15575		1995	alkaline phosphatase family protein
262.73938992046857	2.181648858540557	0.14417613491998718	15.131830658044047	9.987784363073976e-52	4.754185356823212e-51	N8E90_15580		297	antibiotic biosynthesis monooxygenase
1975.479300007923	1.616105963336043	0.10276886390048622	15.725638116433405	1.0092885137792558e-55	5.168043594652816e-55	N8E90_15585	cmrA	990	AraC family transcriptional regulator CmrA
449.94422144169664	1.0817862876852653	0.1611194430376701	6.714188351758026	1.891158998255218e-11	3.641552116381407e-11	N8E90_15590		1356	hypothetical protein
436.99359372141305	0.2552271255463566	0.15731032029802727	1.6224436201186558	0.10470839575739477	0.12050579395676961	N8E90_15595	yidD	261	membrane protein insertion efficiency factor YidD
4157.844881985716	-1.3794809544113087	0.14734873801628792	-9.3620140422161	7.823099270790346e-21	2.0089529849461614e-20	N8E90_15600		1875	transglutaminase family protein
1954.721610781203	-1.670930371651745	0.1366914529276037	-12.224102794025642	2.311193101936869e-34	8.117827010935284e-34	N8E90_15605		903	RluA family pseudouridine synthase
4626.6550879537	-2.467306680156909	0.12229422293139028	-20.17516952980781	1.6180791806854108e-90	1.417904436683092e-89	N8E90_15610	sstT	1230	serine/threonine transporter SstT
994.3710180502313	-1.5360299240401614	0.1277757264916225	-12.021296737771785	2.7462744186773855e-33	9.412634096273296e-33	N8E90_15615		1371	APC family permease
8504.180452989958	-1.271958985467438	0.17658830568340142	-7.202962736093554	5.891807903676071e-13	1.188750662152344e-12	N8E90_15620		1377	glutamine synthetase family protein
475.17410184409204	-2.282063559753859	0.18352418465879566	-12.4346748304406	1.6942884557948304e-35	6.065593448844308e-35	N8E90_15625		759	AzlC family ABC transporter permease
256.122476171475	-0.6074693331715318	0.14684265782956793	-4.136872364953974	3.5207181355128015e-5	5.194215945028805e-5	N8E90_15630		315	AzlD domain-containing protein
550.5204813398615	-0.1438660703071563	0.1680561257584293	-0.8560596625555634	0.39196477904397986	0.42239903553228403	N8E90_15635		1461	hypothetical protein
13.90647544948735	-0.3650302724451828	0.5317685441643097	-0.6864457788093481	0.49243204491019194	0.5233959748509543	N8E90_15640		522	class I SAM-dependent methyltransferase
2668.04319167204	2.8187929250941832	0.13591507322497445	20.739369506341323	1.529167324686942e-95	1.428343105476814e-94	N8E90_15645		1659	thiamine pyrophosphate-binding protein
431.45019809811845	1.908313458025403	0.22615486212162333	8.438082825737062	3.2258501451733776e-17	7.405018658866356e-17	N8E90_15650		675	class I SAM-dependent methyltransferase
1056.8117664751105	1.0739993764097917	0.2584234085309888	4.155967845617992	3.239133808933506e-5	4.789474692632793e-5	N8E90_15655		909	siderophore-interacting protein
1068.662205578398	0.9048608419178262	0.1300129173504104	6.959776461896076	3.4081308167645345e-12	6.7236002519061605e-12	N8E90_15660		1425	PLP-dependent aminotransferase family protein
1409.2807144637522	5.710872091040239	0.18753894696184764	30.451659154309112	1.1388214547149576e-203	3.2420993567244006e-202	N8E90_15665		255	DUF1127 domain-containing protein
3138.8630903137096	5.617101668837327	0.1350194453943012	41.602168135364074	0	0	N8E90_15670		258	hypothetical protein
1002.2233627958166	2.3171613074281754	0.13679851203806054	16.938497889388497	2.3402428152540456e-64	1.3827651192414668e-63	N8E90_15675		300	winged helix-turn-helix domain-containing protein
222.61475863479276	-0.5769715208379742	0.17118965924455332	-3.370364327986309	7.506886144092582e-4	0.0010284589582627414	N8E90_15680		474	Lrp/AsnC family transcriptional regulator
89.50375979448788	0.35638119327993295	0.2315127411020933	1.5393588775434814	0.1237167074384811	0.14120744470726307	N8E90_15685		393	hypothetical protein
4367.2327427674445	-0.6455203528589407	0.17113282592951273	-3.7720428524029734	1.6191643898389848e-4	2.313647483079241e-4	N8E90_15690		1002	bile acid:sodium symporter
14559.708848037828	2.0976764318924044	0.0881415166723936	23.79896002571746	3.423612893635757e-125	4.715392758595546e-124	N8E90_15695	gorA	1356	glutathione-disulfide reductase
3764.6857019086574	4.365766538651864	0.13741985100653614	31.76954789773578	1.705623663140837e-221	5.669531170775408e-220	N8E90_15700		423	VOC family protein
5073.48290784731	0.3177647859196683	0.1569666311733328	2.0244097968107098	0.042928004583319815	0.05127918636232742	N8E90_15705	galU	840	UTP--glucose-1-phosphate uridylyltransferase GalU
202.01201044721657	-0.09866222306301024	0.19143360362083395	-0.51538612446761	0.6062832266073466	0.6340982946587645	N8E90_15710		1362	UDP-glucose 6-dehydrogenase
132.68542562065664	-0.31033297339833743	0.212694731259762	-1.4590534121850476	0.1445504073875908	0.16410511809886763	N8E90_15715		225	DUF3203 family protein
883.216526447149	0.6639595370764706	0.12288059171164982	5.403290526420237	6.54293552464252e-8	1.0987995024449053e-7	N8E90_15720	amrR	633	TetR family transcriptional regulator AmrR
398.5957056919761	-3.2778734921529575	0.17059557599737574	-19.214293647353323	2.810327680551084e-82	2.1801107821745697e-81	N8E90_15725	mexX	1191	multidrug efflux RND transporter periplasmic adaptor subunit MexX
1764.100494702934	-2.099677187531075	0.1575894010817228	-13.323720841113058	1.6849602336427482e-40	6.7105176641059915e-40	N8E90_15730	mexY	3138	multidrug efflux RND transporter permease subunit MexY
134.75332929602183	0.014737911039062636	0.2531962374957212	0.05820746463229611	0.9535833748889231	0.9582538558670989	N8E90_15735		219	transporter
1176.0005887201778	0.9437938032190164	0.13576533130252982	6.951655434891057	3.6102433041380963e-12	7.1128965760336665e-12	N8E90_15740		930	YjiK family protein
3382.9487030686983	1.2026321304015413	0.21557845605952466	5.578628553075244	2.4242228409353665e-8	4.1382982129779134e-8	N8E90_15745	liuR	405	liu genes transcriptional regulator LiuR
10878.720443999578	1.7015205836704326	0.1813674478103754	9.38162059516556	6.496638091657112e-21	1.671928920647051e-20	N8E90_15750	liuA	1164	isovaleryl-CoA dehydrogenase
4668.862200924369	1.2464194484017725	0.11542929650247044	10.79812046134316	3.513214733355028e-27	1.0589477033162319e-26	N8E90_15755	liuB	1608	methylcrotonyl-CoA carboxylase subunit beta
1276.5804528518704	1.763360929567867	0.14238715405220015	12.38426978406638	3.179657853674966e-35	1.1355920905982022e-34	N8E90_15760		798	gamma-carboxygeranoyl-CoA hydratase
4369.020422841573	2.0980235466248454	0.11891514159851059	17.643031143236037	1.151169127385449e-69	7.302192225952475e-69	N8E90_15765	liuD	1968	methylcrotonyl-CoA carboxylase subunit alpha
1365.0771470340178	2.075376904546128	0.12955565694460833	16.019191701011234	9.38624704666721e-58	4.959872995352566e-57	N8E90_15770	liuE	903	bifunctional 3-hydroxy-3-isohexenylglutaryl-CoA lyase/hydroxymethylglutaryl-CoA lyase
3621.123550222776	3.5084933461186285	0.17029293990606587	20.602694087341053	2.595921489613808e-94	2.3946872656127375e-93	N8E90_15775		804	IclR family transcriptional regulator
17962.43887512507	4.001054770258339	0.16363944697262986	24.450429552768842	4.9797250779790914e-132	7.315892398512492e-131	N8E90_15780	hmgA	1299	homogentisate 1,2-dioxygenase
14021.422444373713	4.583338475981343	0.1623131830775914	28.237623026531036	2.0198381068416852e-175	4.712955582630599e-174	N8E90_15785	fahA	1299	fumarylacetoacetase
10276.35542132352	5.4476953787396925	0.15895041765516155	34.27292270825179	1.987260230849006e-257	8.385956293298996e-256	N8E90_15790	maiA	639	maleylacetoacetate isomerase
446.42387454719307	2.2449148459601163	0.1275749721194921	17.596828035027393	2.60512108038736e-69	1.6402614209846342e-68	N8E90_15795		1353	aromatic acid/H+ symport family MFS transporter
778.552280670671	0.23149740324181006	0.12782454453801514	1.8110559601717378	0.07013218973770878	0.08215919057676063	N8E90_15800	hbcR	1431	sigma-54-dependent transcriptional regulator HbcR
1172.5958111804025	4.025170894075945	0.15197196055366363	26.486273384981406	1.3950454801738066e-154	2.694974223063035e-153	N8E90_15805		1392	GntP family permease
2154.9102761576673	5.002596228073384	0.1340886746473473	37.30811898342789	1.2120071026485e-304	7.001400253163664e-303	N8E90_15810	bdhA	771	3-hydroxybutyrate dehydrogenase
491.28002894728235	1.1504834762533678	0.14919935742804585	7.711048466198721	1.2478825813348223e-14	2.6479676743731075e-14	N8E90_15815		1425	TIGR00366 family protein
5576.799107328446	4.292725424167637	0.14393008484450256	29.825073950351378	1.8483867304405917e-195	5.1392060963184676e-194	N8E90_15820		1182	acetyl-CoA C-acetyltransferase
3572.3669475040906	6.895616959767692	0.2424135315081883	28.445676760972272	5.511648468694912e-178	1.3223511447070453e-176	N8E90_15825		657	CoA transferase subunit B
6955.051978075794	7.543111461833932	0.22817430705137423	33.05854878803499	1.1723716545387842e-239	4.253421551527906e-238	N8E90_15830		699	CoA transferase subunit A
713.004131475686	0.4484604089985762	0.12110787538611102	3.70298304357841	2.130791289864668e-4	3.028716716362822e-4	N8E90_15835		921	LysR family transcriptional regulator
1657.0866713382702	0.31847058654506705	0.11801433333139985	2.698575482782753	0.006963694367429943	0.00892204597032906	N8E90_15840		1956	acetoacetate--CoA ligase
328.1763375129946	0.7260891712125382	0.13513309159226203	5.373141120780185	7.737672307750187e-8	1.2943252806048244e-7	N8E90_15845		279	peptidylprolyl isomerase
588.8883807596569	1.7516430786483277	0.1424701539719558	12.294807226734138	9.658690937218673e-35	3.4146887151783187e-34	N8E90_15850		357	MmcQ/YjbR family DNA-binding protein
862.3606976559488	1.9083968468949075	0.15492511875542403	12.31818869803573	7.229995881789499e-35	2.559100267498365e-34	N8E90_15855		564	putative glycolipid-binding domain-containing protein
568.1922133173197	-2.7593012888426895	0.15426006524530242	-17.88733386346546	1.4802332118616674e-71	9.753474651801684e-71	N8E90_15860		1209	MFS transporter
661.4081063522987	-0.139832772053313	0.14343939740276884	-0.9748561035896667	0.32963164297607406	0.3589510021426868	N8E90_15865		1785	ATP-binding protein
613.38495261362	0.1939414172789857	0.11407723753733903	1.7000886545443041	0.08911425101747501	0.10335863422104803	N8E90_15870		1164	iron-containing alcohol dehydrogenase
624.7767509520862	3.1363417432319505	0.12258123942910171	25.585821760645043	2.194083268292066e-144	3.8060628123433795e-143	N8E90_15875		1827	S9 family peptidase
1351.9238135595422	3.001939200353399	0.13571247776783799	22.11984667680143	2.0361921981857204e-108	2.2311866628370233e-107	N8E90_15880	pqqE	1146	pyrroloquinoline quinone biosynthesis protein PqqE
83.8574752603281	2.4016029324751997	0.2872022298287381	8.36206227892904	6.163129307427232e-17	1.402854605171845e-16	N8E90_15885	pqqD	279	pyrroloquinoline quinone biosynthesis peptide chaperone PqqD
1309.3156160370472	2.9480896590612287	0.1568054468602655	18.800939113348328	7.419109850464055e-79	5.456576466039695e-78	N8E90_15890	pqqC	753	pyrroloquinoline-quinone synthase PqqC
2784.2668079489567	3.277506003184473	0.16119978772156343	20.331949871085634	6.708305009500143e-92	6.020273726474488e-91	N8E90_15895	pqqB	915	pyrroloquinoline quinone biosynthesis protein PqqB
307.5984550454684	4.9331122180580085	0.2330956107179283	21.163471087525643	2.0737978416447626e-99	2.0261243280437335e-98	N8E90_15900	pqqA	72	pyrroloquinoline quinone precursor peptide PqqA
118.40029745733027	1.7836420549457388	0.22883365019192164	7.794491996477822	6.4668112358172264e-15	1.385080160299226e-14	N8E90_15905		1521	aldehyde dehydrogenase
31.06861232192767	1.834289105069265	0.3995782023264127	4.59056348516941	4.4205097294867385e-6	6.817530557399195e-6	N8E90_15910	pedF	438	cytochrome c-550 PedF
120.70176043017617	1.0996265436464205	0.18080779989691106	6.081742846676863	1.1888313140120166e-9	2.1441486263629884e-9	N8E90_15915	exaA	1872	quinoprotein ethanol dehydrogenase
30.68733308410061	0.6137801467430299	0.35359025843947905	1.7358514045377336	0.08259011217223815	0.09614775336036334	N8E90_15920		648	pentapeptide repeat-containing protein
44.03366812419749	1.4797899488817134	0.3336534723227096	4.435110291465694	9.2025163170381e-6	1.394320654096682e-5	N8E90_15925		678	response regulator transcription factor
42.82690552527281	2.2624215055298404	0.35301570404442184	6.408840965457865	1.4663004569267942e-10	2.746140295471963e-10	N8E90_15930		651	sensor histidine kinase
11.08461398443078	1.8947838647308612	0.5816283423849653	3.257722718534151	0.0011231008794588778	0.00152289203117145	N8E90_15935		141	hypothetical protein
184.4521484152753	-0.18295756363842292	0.1692944564063499	-1.0807061703147447	0.27982783750523094	0.3069645341364535	N8E90_15940	agmR	666	response regulator AgmR
45.11837041054937	0.054347266498575825	0.2876090206744106	0.188962315476537	0.8501223525342787	0.8650979985597671	N8E90_15945		864	DMT family transporter
239.84067422475528	1.7334803175432552	0.18492701384785126	9.37386205224444	6.992596482119142e-21	1.7980098992484397e-20	N8E90_15950		2646	PAS domain-containing protein
76.85249790824248	0.5894317220787334	0.2795754875568188	2.108309734983264	0.035004206436004666	0.04220365314979286	N8E90_15955		1164	FIST signal transduction protein
60.43396560684832	0.10344991736744821	0.275845853836786	0.3750279945431336	0.707639646936908	0.7306014053920877	N8E90_15960		1200	porin
828.938118125431	0.4077344116214075	0.1564238272055236	2.6066004067634116	0.009144600867729957	0.01158900429456725	N8E90_15965	pqqF	2328	pyrroloquinoline quinone biosynthesis protein PqqF
145.907084878542	0.3306144980796628	0.21455199812054465	1.5409527805651533	0.12332827866272707	0.1408451550946691	N8E90_15970		1704	phosphoethanolamine--lipid A transferase
707.4804578514104	-2.663183842172952	0.132202963816229	-20.144660643727747	2.9975710019094567e-90	2.6151829122230597e-89	N8E90_15975	brnQ	1314	branched-chain amino acid transport system II carrier protein
254.49807938286605	-1.2158521772845816	0.15340157939949473	-7.925943018606146	2.2642140720867965e-15	4.911437742951673e-15	N8E90_15980		240	hypothetical protein
2028.5370152807386	0.3250709684887786	0.11480930494031838	2.8313991505981253	0.004634484595503987	0.006010284076558134	N8E90_15985		348	I78 family peptidase inhibitor
279.40990507504415	0.22699912757360263	0.1666325002998334	1.3622740291668636	0.17311142056046996	0.19481992667577008	N8E90_15990		234	hypothetical protein
4368.604071559427	1.3305078383731275	0.11750235702052171	11.323243823447347	1.0067633623211278e-29	3.210204719083982e-29	N8E90_15995		501	hypothetical protein
991.656266580801	0.5997389595045888	0.10314543964930949	5.814498067424775	6.0816088318773336e-9	1.063968613633347e-8	N8E90_16000		372	5-carboxymethyl-2-hydroxymuconate isomerase
429.1736256906079	-0.7447668577736266	0.1686553729813072	-4.415909464421109	1.0058618027214647e-5	1.519775958911304e-5	N8E90_16005		336	hypothetical protein
10003.551974420014	-1.3032586884496107	0.08006867484250763	-16.276761055594793	1.4430745579084594e-59	7.870113308483349e-59	N8E90_16010		1590	ABC-F family ATPase
2083.9525990724915	0.46892108778237873	0.0960814753265232	4.880452617830833	1.058426420851609e-6	1.6766872215301049e-6	N8E90_16015		267	hypothetical protein
625.4975339241288	-3.581902003222413	0.19275431105264249	-18.58273355164633	4.433368267928261e-77	3.185814153885647e-76	N8E90_16020	azoR2	609	FMN-dependent NADH-azoreductase AzoR2
971.0928570922346	-0.9303727720117941	0.11787130895510299	-7.893123273672746	2.9471624473452613e-15	6.376587840619747e-15	N8E90_16025		936	LysR substrate-binding domain-containing protein
749.6067860209903	-1.4487951729007236	0.1416348641802805	-10.229085764198699	1.468995799180026e-24	4.1720883079337254e-24	N8E90_16030		717	DUF1294 domain-containing protein
943.5101565935313	-3.628284903473787	0.1799347706822853	-20.164445647252514	2.00986488871471e-90	1.756049352107566e-89	N8E90_16035		834	undecaprenyl-diphosphate phosphatase
398.81436133113505	0.021139078756095945	0.14753122191228743	0.14328545837344098	0.8860647398648331	0.8972234857378756	N8E90_16040	pnuC	576	nicotinamide riboside transporter PnuC
378.3844766173502	0.38926772468599247	0.11734924450093427	3.3171728232378466	9.093334901244097e-4	0.0012409482262018894	N8E90_16045		528	AAA family ATPase
31.52086238866865	-0.7537344143471566	0.34928673924165093	-2.157924506334299	0.030933701811287462	0.03750876824478508	N8E90_16050		492	hypothetical protein
37.16594669767743	1.7274390155230492	0.35192415906871644	4.908554786617394	9.174999947302761e-7	1.4569322040686263e-6	N8E90_16055		570	adhesin
137.59177140149922	1.3589632029443925	0.22856002434761355	5.945760667567858	2.7517596254685655e-9	4.883080755006849e-9	N8E90_16060		1023	hypothetical protein
121.26329092621182	1.6963279361314212	0.22165226055418485	7.6531046057919125	1.9618419476426536e-14	4.134948490426422e-14	N8E90_16065		681	C39 family peptidase
40.41580768769062	1.2574403605915254	0.35193946957393846	3.5728881506635095	3.5306559086810467e-4	4.942918272153465e-4	N8E90_16070		753	hypothetical protein
867.026342181382	2.227004120174906	0.15648310511990288	14.231594640638662	5.833619338640434e-46	2.5559672360022524e-45	N8E90_16075		1266	transporter
1368.346110111416	1.967062428203571	0.13122762695048437	14.989697473884789	8.574288273394167e-51	4.0489694624361345e-50	N8E90_16080	rbsK	927	ribokinase
1671.1588791017302	1.2633740102639341	0.09905598386237605	12.754141254295243	2.9561440835307303e-37	1.097943651498617e-36	N8E90_16085		1014	LacI family transcriptional regulator
540.4419936243949	0.1715446224536292	0.14732140164289426	1.1644243167700223	0.24425209784108753	0.2692293408956041	N8E90_16090		999	ABC transporter permease
2681.7856841554894	-0.4520813552986068	0.16610848224676475	-2.7216030703778937	0.0064966122355018556	0.008346975340366236	N8E90_16095		1533	sugar ABC transporter ATP-binding protein
6525.9615397243215	0.06566450221576856	0.17960528442878984	0.36560451116238346	0.7146602084116436	0.7370823782370045	N8E90_16100		960	sugar ABC transporter substrate-binding protein
620.6419475135597	0.7714574965766628	0.11823823323284896	6.524602706617038	6.81820165889353e-11	1.2903403266671915e-10	N8E90_16105		1329	sigma-54 dependent transcriptional regulator
4413.767505489118	2.549714842733479	0.12708277277878469	20.063418408188294	1.5411604285561609e-89	1.3270484153269402e-88	N8E90_16110		1488	RimK family protein
2471.908193102038	1.9042169512753437	0.08136321175508425	23.40390589554563	3.899619456398363e-121	5.044072992515274e-120	N8E90_16115		1098	GNAT family N-acetyltransferase/peptidase C39 family protein
124.20162257288426	1.1460676495554616	0.22902181512230238	5.004185513696316	5.609871317088351e-7	8.999389144425907e-7	N8E90_16120		135	hypothetical protein
933.168895345686	0.343826688170397	0.11352484322163398	3.028647108537696	0.002456514451981293	0.0032589210678458623	N8E90_16125		1896	di-heme-cytochrome C peroxidase
864.0503532856618	1.0892332002221639	0.10383122953495048	10.49041993531935	9.560253687815466e-26	2.788407325612844e-25	N8E90_16130		1140	catalase family protein
2490.3996361814266	2.2476038562902514	0.12687847981510816	17.714618425169814	3.2341311561851234e-70	2.06914842788188e-69	N8E90_16135		777	hypothetical protein
4018.274971897655	1.398793397811685	0.137709397195097	10.157574038538364	3.0661056879613337e-24	8.597233196687057e-24	N8E90_16140		2154	AAA family ATPase
165.16498369892548	0.20095015803040708	0.18013064080712982	1.1155800985883864	0.2646019147861058	0.2910669981470382	N8E90_16145		381	DUF4354 family protein
2948.1272374425607	4.7269546791487	0.11152390425256757	42.38512551034433	0	0	N8E90_16150		2205	xanthine dehydrogenase family protein molybdopterin-binding subunit
1324.3237943541928	4.394502112723561	0.16620671665560688	26.43997908838611	4.757694776375923e-154	9.102342096281911e-153	N8E90_16155		990	xanthine dehydrogenase family protein subunit M
1390.3755860102833	5.312399702882	0.17882336695947212	29.707525326295766	6.138963306575713e-194	1.6678918572660042e-192	N8E90_16160		513	(2Fe-2S)-binding protein
3976.480748218954	6.373542012235131	0.15172881870206514	42.006140077780636	0	0	N8E90_16165		1296	PAS domain-containing methyl-accepting chemotaxis protein
122.2416740393049	1.5259026398967117	0.17845981019235138	8.550399321012561	1.2266338856430006e-17	2.846517792346277e-17	N8E90_16170		297	hypothetical protein
503.206425279674	1.4772290576154796	0.1550145148321667	9.529617656868242	1.578635622451419e-21	4.11607447571689e-21	N8E90_16175		570	GNAT family N-acetyltransferase
10274.518241084177	0.9865106321701518	0.1799205439194149	5.483034959098405	4.1809035774849364e-8	7.073180632935846e-8	N8E90_16180	metE	2301	5-methyltetrahydropteroyltriglutamate--homocysteine S-methyltransferase
3846.674324455195	-0.877080085716489	0.081313171934828607	-10.78644535499681	3.989223193102784e-27	1.2012084007571642e-26	N8E90_16185		2271	OsmC domain/YcaO domain-containing protein
51.76411865213334	1.114328539975028	0.2662250700796629	4.185663429975193	2.843344012011368e-5	4.210526847055162e-5	N8E90_16190		327	DUF2149 domain-containing protein
13.158960933338738	-0.008461219552812335	0.4926056529621468	-0.017176456465599104	0.9862958444377784	0.9881226257627178	N8E90_16195		477	MotA/TolQ/ExbB proton channel family protein
162.37204741752836	0.7437692711237752	0.16819714533854604	4.422008885030252	9.778743435770656e-6	1.4786155893986126e-5	N8E90_16200	cobN	3846	cobaltochelatase subunit CobN
88.0698197062601	0.3197080313951079	0.2552154292935227	1.2526986800136304	0.2103153865494793	0.23385844701353053	N8E90_16205		1962	TonB-dependent receptor
208.38097656781457	2.694989117596096	0.18462008290861173	14.597486227596026	2.9139297176398273e-48	1.3224928924452305e-47	N8E90_16210		810	class I SAM-dependent methyltransferase
3653.4141009118794	-0.08149866197871601	0.16577418146365316	-0.49162457783925184	0.6229847653082432	0.6501223078537073	N8E90_16215		2028	ribonucleoside triphosphate reductase
16.40136957052524	0.3095861179950164	0.5125535479162552	0.604007365188698	0.5458387454638014	0.5756363940995425	N8E90_16220		147	anaerobic ribonucleoside-triphosphate reductase
952.4187358974206	0.9909846953621245	0.1379151080361474	7.185468724009472	6.697700651962893e-13	1.3495197724070171e-12	N8E90_16225		699	anaerobic ribonucleoside-triphosphate reductase activating protein
352.2899639128309	0.5714972623623342	0.1507475197481011	3.79108898983748	1.4998819706543568e-4	2.1447483117984674e-4	N8E90_16230		1401	FAD-binding oxidoreductase
25.37945042323512	0.6698321339035042	0.47107431858810556	1.4219245402957044	0.1550481582244295	0.17532051338566237	N8E90_16235		348	cupin domain-containing protein
160.72697303689944	1.5353892139133523	0.19995429335960888	7.678700907672051	1.6070996199108674e-14	3.3968890722805187e-14	N8E90_16240		1233	amino acid permease
2656.0851234579113	1.9131213014998896	0.12413629158321605	15.411458463115187	1.370827311816533e-53	6.785709239025268e-53	N8E90_16245		1548	PucR family transcriptional regulator
16849.505625033602	8.562048057351118	0.14035052009123986	61.00474762605122	0	0	N8E90_16250		1227	DUF2599 domain-containing protein
294.7713326917564	3.7628291803831244	0.19300406987081145	19.496113128089988	1.1844919806726315e-84	9.523955790543455e-84	N8E90_16255		681	hypothetical protein
368.8584509752328	-1.1413005044297198	0.39549480438947915	-2.8857534707479466	0.0039047789180221403	0.0050850152248263815	N8E90_16260		507	sigma-70 family RNA polymerase sigma factor
334.82003697758	-0.38253463617687167	0.4692693153815811	-0.8151707849592038	0.4149745582679152	0.44536410925218173	N8E90_16265		951	FecR family protein
503.3651594275895	0.21710727226891005	0.1614353489980072	1.344855842394159	0.17867179263526822	0.20073586974694976	N8E90_16270		2415	TonB-dependent receptor
169.94377076399135	0.09787964295811123	0.1800953977723176	0.5434877524291534	0.5867940212707726	0.6149039145053006	N8E90_16275		1152	PepSY domain-containing protein
2.4938421356676734	-2.163144026475564	1.715896662542687	-1.2606493582603786	0.2074352070544531	0.23078524345063497	N8E90_16280		189	hypothetical protein
112.9710776493315	0.05807066766612956	0.3018924445428856	0.192355485259189	0.8474637588295422	0.8625400898111145	N8E90_16285		1212	MFS transporter
572.1011494550805	2.288101733310769	0.17715455180894552	12.915850651008958	3.6637259354904024e-38	1.3867156053541916e-37	N8E90_16290		1641	hypothetical protein
1408.6644015453455	2.9035499180293	0.15238693958549823	19.05379769373368	6.110421276160423e-81	4.637373289943178e-80	N8E90_16295		537	HIT family protein
3688.3443798946532	5.320921201182413	0.17014011301348123	31.273760825354596	1.0613707037064411e-214	3.2891435870069396e-213	N8E90_16300	phzG	645	phenazine biosynthesis FMN-dependent oxidase PhzG
9.41768948805872	4.128863870435878	1.2300565271233854	3.356645633263419	7.889415919468382e-4	0.001079871744210648	N8E90_16305	phzF	837	phenazine biosynthesis protein PhzF
7.321754394354597	3.7705248986405673	2.3413761889578244	1.6103883333326605	0.10731310592676939	0.12333648450150239	N8E90_16310	phzE	1088	phenazine biosynthesis protein PhzE
4.6154551447058125	4.510995743851355	1.6584965357277472	2.7199307605860827	0.0065295587063157615	0.00838568407135307	N8E90_16320	phzE	690	phenazine biosynthesis protein PhzE
4.328430651445853	5.341675092934698	1.5842055916104496	3.3718319902560956	7.466998388772171e-4	0.0010241733613000096	N8E90_16325	phzD	624	phenazine biosynthesis protein PhzD
4890.375299170161	6.724029648980762	0.1557909209890818	43.16060015751495	0	0	N8E90_16330	phzC	1218	phenazine biosynthesis protein PhzC
3307.955615272065	8.12484603908998	0.25626656130838854	31.704667193440915	1.3397886851497437e-220	4.428745931467209e-219	N8E90_16335	phzB	489	phenazine biosynthesis protein PhzB
480.1947102964632	5.970989975735732	0.2734273682315814	21.83757249449351	1.0203432660805673e-105	1.0841147202106028e-104	N8E90_16340	phzA	489	phenazine biosynthesis protein PhzA
1243.75341206529	4.518906062388785	0.21644404197966563	20.87794157352377	8.497450403871894e-97	8.089572784486043e-96	N8E90_16345	qscR	714	quorum-sensing transcriptional repressor QscR
87.79081634248085	0.882006722479353	0.22141602582049824	3.983481860497284	6.791285754048454e-5	9.877328339425153e-5	N8E90_16350		768	sterol desaturase family protein
122.20281548345419	0.9590442436174706	0.22458522818715568	4.270290843965309	1.9521822195026494e-5	2.9111489238197402e-5	N8E90_16355		1170	hypothetical protein
237.77365509116865	1.720843092330298	0.18396996367806068	9.353935055081587	8.444610333536548e-21	2.1648182457795116e-20	N8E90_16360		1275	fatty acid desaturase
141.55694137255625	1.3805889877831832	0.21877067269397313	6.310667562440679	2.7783441752557435e-10	5.133896845581265e-10	N8E90_16365		693	2OG-Fe(II) oxygenase
276.38893790145744	0.7746251456477267	0.14121412165811023	5.485465168442226	4.123828099392821e-8	6.978605572066919e-8	N8E90_16370		2430	penicillin acylase family protein
69.0362476499834	-0.7288655871140864	0.23825760648937397	-3.0591492874188386	0.0022196650977590556	0.0029572340644125348	N8E90_16375		738	hypothetical protein
58.12884256520345	-0.22148965902266804	0.27140886856706953	-0.8160737716200838	0.41445794396502494	0.4448899091812914	N8E90_16380		390	hypothetical protein
1379.8698703772643	0.6798919967806557	0.09795318453065292	6.94098920865502	3.893637589928493e-12	7.66362674828797e-12	N8E90_16385		624	glutathione S-transferase
585.5823713816568	0.23508423267229026	0.12022987056577422	1.9552897426075377	0.05054888120423329	0.060045087475581564	N8E90_16390		984	hypothetical protein
795.0190030168875	1.5393781664235187	0.152437196362617	10.098441870851863	5.612684667899055e-24	1.5656574671354607e-23	N8E90_16395		1410	alpha/beta hydrolase
385.14627525157033	1.0285428010870883	0.1843727715301156	5.578604652689105	2.424555894191766e-8	4.1382982129779134e-8	N8E90_16400		669	hypothetical protein
3184.856523095367	1.532092227782641	0.08991211714513131	17.03988601791703	4.155406434748557e-65	2.4799065483203525e-64	N8E90_16405		2364	DNA polymerase II
204.7200235395655	0.6086389673244044	0.17771340316614476	3.424834348343361	6.151743816931833e-4	8.476812346165911e-4	N8E90_16410		534	GNAT family N-acetyltransferase
251.3210206873776	0.5926403653561432	0.166727551337781	3.554543688796136	3.7863559925528813e-4	5.288454966124329e-4	N8E90_16415		552	XRE family transcriptional regulator
32.3961057987115	-0.9705200118575718	0.35322416637884646	-2.747603658625814	0.0060032529074806025	0.0077381617849890776	N8E90_16420	ndhC	399	NADH-quinone oxidoreductase subunit A
67.96691814935666	-1.8301751169373246	0.28806347801741644	-6.353374365724597	2.1064223505785005e-10	3.915405493890059e-10	N8E90_16425		324	multidrug efflux SMR transporter
1355.8171036190868	3.8664467089666683	0.1351978901534524	28.598424905730194	7.028696194833998e-180	1.721018204084868e-178	N8E90_16430		462	(2Fe-2S)-binding protein
5125.457635570148	4.213176427673181	0.08697413395762674	48.44171750794109	0	0	N8E90_16435		2196	xanthine dehydrogenase family protein molybdopterin-binding subunit
802.0998697517043	2.633822588322364	0.11895822270291084	22.140735869096975	1.2812773134420124e-108	1.411777780551847e-107	N8E90_16440		555	helix-turn-helix domain-containing protein
1966.9946805163845	3.4492707459950633	0.138138277887436	24.969695574211173	1.3050709868873045e-137	2.1101011880378973e-136	N8E90_16445		579	HD domain-containing protein
4602.595567954973	6.196738013166506	0.14661047992119677	42.26667845639177	0	0	N8E90_16450		1188	HlyD family efflux transporter periplasmic adaptor subunit
14796.746121752916	7.9490979492363945	0.12658592278680303	62.79606589924162	0	0	N8E90_16455		2172	type I secretion system permease/ATPase
11002.629237151641	7.8192369390140355	0.14073282180246452	55.560862340906354	0	0	N8E90_16460		1278	TolC family protein
232855.5440094953	8.374329710085055	0.12249225958743314	68.36619504196169	0	0	N8E90_16465		8145	Ig-like domain-containing protein
763.0977520444605	2.5545022105108344	0.14500935793132336	17.616119724636324	1.8528625492817548e-69	1.1703325019348664e-68	N8E90_16470		1023	transporter
6047.154529004446	3.30139904905212	0.09161021140579526	36.037456942745074	2.168197580342032e-284	1.0661798019037265e-282	N8E90_16475		792	EcsC family protein
98928.29411267336	8.738546772610752	0.12087957254354384	72.29134409341917	0	0	N8E90_16480	lasA	1257	elastinolytic metalloprotease LasA
3741.8278391661356	6.837733422162495	0.15585907471469732	43.871256355647446	0	0	N8E90_16485		426	phosphotransferase system, HPr-related protein
2423.4103002748484	4.076895180516551	0.1515456284188382	26.90209690014235	2.075596084763035e-159	4.229382432993171e-158	N8E90_16490	acpP	240	acyl carrier protein
363.60550159691616	-1.3570842212533174	0.19699577854564274	-6.888900012336504	5.622543894215391e-12	1.1015520635687052e-11	N8E90_16495	gspD	2331	type II secretion system secretin GspD
69.057064229535	-1.9085799222643383	0.3300682855138509	-5.782378998615567	7.365154331696268e-9	1.2828649962995549e-8	N8E90_16500		528	type VI pilus biosynthesis protein
185.1446607204875	-0.12460391811833137	0.17465953086995076	-0.7134103561237082	0.47559186660171	0.5065828153025733	N8E90_16505		210	hypothetical protein
1313.6400621791324	1.9234911242183614	0.11434865718607515	16.821283008932397	1.7042755318467922e-63	9.912452995589847e-63	N8E90_16510		2277	ATP-dependent DNA helicase
2578.666951345747	2.191620431141992	0.10224026888358351	21.43598070577742	6.171971486283485e-102	6.288224373867592e-101	N8E90_16515	fan1	1677	nuclease Fan1
414.9535352705744	0.20063727684911625	0.18936500762766376	1.0595266747677925	0.2893599875812739	0.3171871639846315	N8E90_16520		651	TetR/AcrR family transcriptional regulator
1122.553203904906	-1.2548454780539864	0.1479109309712743	-8.483791358852912	2.1797246070801664e-17	5.026884268266275e-17	N8E90_16525	modA	756	molybdate ABC transporter substrate-binding protein
634.7636556214245	-1.6375723482783817	0.133819192396238	-12.237200949692909	1.9669966506461383e-34	6.917039049257992e-34	N8E90_16530	modB	687	molybdate ABC transporter permease subunit
1939.6271048402978	1.341923319107893	0.11215520103525643	11.964878193085795	5.4277180257714465e-33	1.8433174802134764e-32	N8E90_16535	modC	1086	molybdenum ABC transporter ATP-binding protein
1723.772731685444	3.9726203368098756	0.14155591867265802	28.0639649267961	2.698278469079981e-173	6.198747834372929e-172	N8E90_16540		828	class I SAM-dependent methyltransferase
378.1514857417976	0.30986563179788223	0.14864675104278752	2.084577225025849	0.0371076936026097	0.044577180887447554	N8E90_16545		888	LysR family transcriptional regulator
639.9932105601139	0.8086688342295806	0.106673961874481	7.580751853775798	3.435581460790713e-14	7.192719807074154e-14	N8E90_16550		822	aminoglycoside phosphotransferase family protein
614.8766649273567	-0.4559640563768906	0.1325143529592863	-3.4408654322674086	5.798568389570705e-4	8.003127329609301e-4	N8E90_16555		1455	TrkH family potassium uptake protein
1011.8066919628882	-0.9402522549647193	0.10073632930900214	-9.33379508082488	1.0214642890259758e-20	2.6107012541686235e-20	N8E90_16560		924	DUF808 domain-containing protein
361.7426446774356	-0.8164249373475495	0.1564253714918532	-5.21926161696902	1.7963786413237396e-7	2.948538735414138e-7	N8E90_16565	ccoN	1443	cytochrome-c oxidase, cbb3-type subunit I
28.67212128586142	-0.7151732848763714	0.38295726922393536	-1.8675015265428263	0.0618315838434147	0.07280782186192707	N8E90_16570		222	hypothetical protein
299.3248218111896	-0.07450721384393325	0.17695126343095677	-0.42106064912616253	0.6737107953300494	0.6993334319982194	N8E90_16575		1158	HPP family protein
801.6586829089985	0.7466331764657123	0.10979053585334142	6.800524022062042	1.0423928730899838e-11	2.0255511413734174e-11	N8E90_16580		864	LysR family transcriptional regulator
1356.9616475141074	2.322048543557315	0.13611560382501528	17.059385392305547	2.976705243290361e-65	1.781830603378033e-64	N8E90_16585		276	hypothetical protein
891.0535813890978	1.9685538008906254	0.14136770754563815	13.925059938141187	4.461670565916477e-44	1.9043715830131306e-43	N8E90_16590		1206	GGDEF domain-containing protein
615.6305689948096	0.5632287865064649	0.10067191186844013	5.594696435709917	2.2100811605845173e-8	3.7787307199649075e-8	N8E90_16595		1005	GlxA family transcriptional regulator
17.425926232437845	-3.2071262915820737	0.5986405227631348	-5.3573491429865046	8.445182836249722e-8	1.410691686571753e-7	N8E90_16600		243	DUF1272 domain-containing protein
523.2450652113231	-2.701584403890054	0.14472988332342515	-18.66638970372742	9.292609192142252e-78	6.734594968726724e-77	N8E90_16605		1170	MFS transporter
15836.472774421205	0.2408895150373197	0.125756351110484	1.9155256407343177	0.05542550239201449	0.0655629700263392	N8E90_16610	nfuA	585	Fe-S biogenesis protein NfuA
3057.113548782044	-1.202200565036403	0.09095079809952693	-13.218142008175034	6.89460497692998e-40	2.695328489667108e-39	N8E90_16615		2289	fatty acid cis/trans isomerase
275.5034962583548	-2.802583083122396	0.20672322611530464	-13.557175629405041	7.184977325188406e-42	2.946286360087596e-41	N8E90_16620		519	hypothetical protein
166.7852651548336	-2.190837222908988	0.23319638746314672	-9.394816303726907	5.731775215773866e-21	1.4789272564550957e-20	N8E90_16625	tse1	465	type VI secretion system effector peptidoglycanhydrolase Tse1
10029.389910860413	0.3195683066316689	0.11435782982553377	2.7944593485134135	0.005198657642173309	0.006721428285730376	N8E90_16630	metH	3705	methionine synthase
808.092651842684	0.7823010880477981	0.14255739959515099	5.487621759862739	4.0738120286764906e-8	6.897888893177325e-8	N8E90_16635		363	50S ribosome-binding protein YggL
974.925465528447	-0.9321265384546934	0.09138826249107469	-10.199630817422841	1.990275951308262e-24	5.6418017676437155e-24	N8E90_16640		498	prolyl-tRNA synthetase associated domain-containing protein
387.0612932326745	-0.4269286136191815	0.14015955529414997	-3.0460186087434082	0.0023189348265861775	0.0030839656276682513	N8E90_16645		363	DUF1883 domain-containing protein
1417.8477980779135	0.4280177430511935	0.14558441318035986	2.9399970347164572	0.003282153878773513	0.004307193555073314	N8E90_16650		1041	RNA methyltransferase
4279.471073985847	3.1327334882092788	0.114556753709196	27.346563050850484	1.1864728836007508e-164	2.5577948034146622e-163	N8E90_16655		228	DUF2970 domain-containing protein
4494.356510282366	-1.1135619555189986	0.5177364650657171	-2.150827748587599	0.031489798034557	0.03812867283386532	N8E90_16660		1659	nitrite/sulfite reductase
1027.8425959038846	-0.4434849163347788	0.35017394266535623	-1.2664703517320113	0.20534473755252736	0.22867325256177012	N8E90_16665		498	DUF934 domain-containing protein
538.5494283045867	-0.7263038225525352	0.15826193412405729	-4.589251525153264	4.448381584704027e-6	6.858738126195636e-6	N8E90_16670		582	TetR/AcrR family transcriptional regulator
298.52941920574045	0.8957436528804101	0.1398296635071351	6.405963015384807	1.4942318575852383e-10	2.7958111800730087e-10	N8E90_16675		438	DUF4442 domain-containing protein
1305.766442966736	1.01895924052973	0.08898043363137907	11.451497806259203	2.31117131906927e-30	7.457412878775573e-30	N8E90_16680		876	alpha/beta fold hydrolase
10931.797956506802	3.294404116519753	0.10552420466540209	31.21941669179791	5.808751386807706e-214	1.7907808679536712e-212	N8E90_16685		993	YhdH/YhfP family quinone oxidoreductase
1637.5810893837006	1.0571943950410476	0.10534467529261686	10.035575050228871	1.0633796300212484e-23	2.93874073322175e-23	N8E90_16690	sohB	1026	protease SohB
755.83285396999	-0.2169956019911996	0.12678500256422653	-1.711524215029095	0.086984384951453525	0.10102617420674379	N8E90_16695		711	phosphoglycerate mutase family protein
438.98074568880094	1.2143767133818983	0.14601908331472888	8.316561683683743	9.055187439723039e-17	2.0454960237795021e-16	N8E90_16700		315	SCP2 sterol-binding domain-containing protein
961.4793035307881	0.6739093747553234	0.1272018305319971	5.297953433034945	1.1710782110400186e-7	1.940383000748569e-7	N8E90_16705		1071	phosphotransferase family protein
1665.5500269118756	1.818304835263459	0.13761196089809827	13.213276109116087	7.35521521615208e-40	2.8735082426858095e-39	N8E90_16710		768	SDR family oxidoreductase
196.12568614368482	-0.6902894759170303	0.15673080350062796	-4.404299987617077	1.061260030256052e-5	1.6014448846115924e-5	N8E90_16715		762	SDR family oxidoreductase
388.52743605550876	0.42889342320679896	0.1455288640274524	2.9471364740804473	0.003207316173555339	0.0042136302125533815	N8E90_16720		906	LysR family transcriptional regulator
283.4306776710811	0.3918774510307992	0.14400956542375126	2.7211904284114135	0.0065047278414371084	0.008355598155559326	N8E90_16725		645	hypothetical protein
420.39046728203954	-2.2635256742073326	0.1818644660574899	-12.446222856375915	1.4662140435647934e-35	5.255405758560554e-35	N8E90_16730		780	TSUP family transporter
1843.8977214834968	0.10373437468114319	0.09789789259944681	1.0596180563924555	0.2893183956468836	0.3171871639846315	N8E90_16735	nudC	837	NAD(+) diphosphatase
7564.975824204922	-0.14485013722599582	0.09945785563445013	-1.45639714733426	0.14528286370633456	0.16487374385899117	N8E90_16740	fimL	1689	type IV pilus/biofilm regulator FimL
3327.634519757051	0.34386964233831063	0.08339066228384871	4.123598888899964	3.729982131302091e-5	5.496135136514969e-5	N8E90_16745		813	crotonase/enoyl-CoA hydratase family protein
1096.460052192763	-0.7164273237635789	0.1148072177011955	-6.2402637927190066	4.368335786187046e-10	7.999876247403177e-10	N8E90_16750	nhaB	1503	sodium/proton antiporter NhaB
1957.9986894242763	-0.3546015650739671	0.11658735964600937	-3.0415095268529364	0.0023539511605844506	0.00312703938501395	N8E90_16755		1356	amino acid permease
5603.4973792624405	-0.5141802354622382	0.09336758125514744	-5.507053182165314	3.648900541244177e-8	6.19251517980686e-8	N8E90_16760	ldcA	2256	lysine-specific pyridoxal 5-phosphate-dependent carboxylase LdcA
918.0466966931646	0.5053733207418292	0.11959206480122106	4.225809810891978	2.380830158034352e-5	3.537946913162936e-5	N8E90_16765		390	nuclear transport factor 2 family protein
1874.7670484464936	0.36176661937596544	0.10731504344211439	3.371070893440042	7.487658650875202e-4	0.0010267704303458735	N8E90_16770	dnaQ	741	DNA polymerase III subunit epsilon
985.6637942883073	-0.14639395703289512	0.09241908032309425	-1.5840230883179791	0.11318846510041101	0.12980106235159483	N8E90_16775	rnhA	447	ribonuclease HI
2106.8159707909454	1.862857947451312	0.10561774373729316	17.637736629603317	1.2642430311011086e-69	8.002389398991059e-69	N8E90_16780		762	class I SAM-dependent methyltransferase
2082.6504123660634	1.1007141062673393	0.08929584094243188	12.326599925039718	6.513768206945346e-35	2.3083335813772968e-34	N8E90_16785	gloB	777	hydroxyacylglutathione hydrolase
3939.080474299455	-0.21466281718099967	0.11532769242963492	-1.861329336074007	0.06269768282592987	0.07376927285233986	N8E90_16790		1605	LysM peptidoglycan-binding domain-containing protein
3738.5525909882595	-0.6386754152865614	0.11457955381306675	-5.574078393851506	2.4884366671899363e-8	4.244896264271824e-8	N8E90_16795		1830	extracellular solute-binding protein
4894.772573866391	-0.1031671882732998	0.10672531809581219	-0.9666608646758205	0.33371359713474086	0.3632630631086184	N8E90_16800		1848	extracellular solute-binding protein
1369.8507942282918	-0.5943950780870516	0.11411249166398946	-5.208851979477241	1.9001261803299684e-7	3.11024780549197e-7	N8E90_16805		1083	microcin C ABC transporter permease YejB
1181.289619651456	-1.502152255127698	0.13930666141614353	-10.78306119648074	4.138785766557002e-27	1.2456133187159413e-26	N8E90_16810		1020	ABC transporter permease
2653.2293117630556	-1.238429583890874	0.10499224174241012	-11.795439009000873	4.1204623281148824e-32	1.3727184127818338e-31	N8E90_16815		1611	ABC transporter ATP-binding protein
1460.8958236719486	-0.879756633671931	0.1384661088177564	-6.353588189799078	2.103495005794982e-10	3.9111860264000447e-10	N8E90_16820	fabI	798	enoyl-ACP reductase FabI
15679.665046801581	-1.7437750233203142	0.09116642311426851	-19.12738225053161	1.4938990094645094e-81	1.148410737249849e-80	N8E90_16825		1866	SurA N-terminal domain-containing protein
24957.65518836114	0.42923701826463406	0.09528596591607706	4.504724427547743	6.64591285443002e-6	1.0154900226979614e-5	N8E90_16835	hupB	273	DNA-binding protein HU-beta
56508.2187454329	1.0784375506742467	0.08499699197238178	12.687949604436183	6.896773213553984e-37	2.5393440978122648e-36	N8E90_16840	lon	2397	endopeptidase La
102368.70398222705	1.2494980814221932	0.07979126044828729	15.65958570402573	2.8575258138179114e-55	1.4544293064342662e-54	N8E90_16845	clpX	1281	ATP-dependent Clp protease ATP-binding subunit ClpX
19477.248532758396	0.1519871533661797	0.07693247859709222	1.975591533481729	0.048201058325333015	0.05740518355398948	N8E90_16850	clpP	642	ATP-dependent Clp endopeptidase proteolytic subunit ClpP
23038.222021831913	-1.2778216069779682	0.11729349728375811	-10.894223776844541	1.228092777329118e-27	3.743418045649719e-27	N8E90_16855	tig	1311	trigger factor
652.8068721070275	-0.08769761039440266	0.125980484979509	-0.6961205968421765	0.48635330867153576	0.5173046454407647	N8E90_16860	parR	708	response regulator transcription factor ParR
602.0191992834542	-0.7272128167798453	0.12322003985751326	-5.901741450666346	3.5968453553866992e-9	6.342984547881108e-9	N8E90_16865	parS	1287	sensor histidine kinase ParS
611.1106974282052	-1.5739173220368523	0.19507670658612486	-8.068197118870161	7.134379752630058e-16	1.5710421735066188e-15	N8E90_16870		1833	beta-lactamase family protein
962.7015317053973	-1.690465354331968	0.17902950997410663	-9.442383853792949	3.643931198019656e-21	9.451347266005647e-21	N8E90_16875		216	hypothetical protein
2289.394111367773	-1.8470230260440055	0.1038885458718065	-17.778889968516296	1.0299910133986917e-70	6.654122182108812e-70	N8E90_16900	folD	855	bifunctional methylenetetrahydrofolate dehydrogenase/methenyltetrahydrofolate cyclohydrolase FolD
7508.1012204435565	-0.9212115184238621	0.10064212746978242	-9.153339079606141	5.520038825252675e-20	1.374235607123574e-19	N8E90_16905	cysS	1383	cysteine--tRNA ligase
12246.164529697548	-1.1759205409774938	0.09815480452509105	-11.980264712125186	4.50881686125548e-33	1.5356302418128282e-32	N8E90_16910		1671	glutamine--tRNA ligase/YqeY domain fusion protein
2680.3875254080576	0.25353712010014634	0.13311068830345832	1.9047089556185492	0.05681791422151336	0.067143314720557	N8E90_16915		498	peptidylprolyl isomerase
2774.551338644831	-0.33281508518720243	0.09718031713015632	-3.424717010765193	6.154401101022665e-4	8.478510430906427e-4	N8E90_16920	lpxH	723	UDP-2,3-diacylglucosamine diphosphatase
548.229373768133	-2.981074283085861	0.15139692306040348	-19.690454883924485	2.6034125006898576e-86	2.163450332277186e-85	N8E90_16925		1332	SPFH domain-containing protein
440.27684537378883	-1.8158750352380695	0.17438801931606807	-10.412842822343789	2.1665347728426808e-25	6.251640105923351e-25	N8E90_16930		624	tRNA-(ms[2]io[6]A)-hydroxylase
12562.897602488732	3.107904846641746	0.12826466407114331	24.230405693947905	1.0640700873645756e-129	1.5367031601502972e-128	N8E90_16935		864	universal stress protein
829.8398826155021	1.2015505236361843	0.12674601919584602	9.479986284851808	2.5431649679059926e-21	6.6164545513951275e-21	N8E90_16940		468	DUF1289 domain-containing protein
42855.464062405146	0.6995454966829571	0.10352638566349398	6.7571710554716535	1.4071203166962451e-11	2.720950888639148e-11	N8E90_16945	acnB	2610	bifunctional aconitate hydratase 2/2-methylisocitrate dehydratase
333.2121068835067	-1.0995682358078176	0.201157584010036	-5.46620323175565	4.597771680918296e-8	7.767388274123755e-8	N8E90_16950		1209	ABC transporter substrate-binding protein
198.01419475302765	0.5486781878320611	0.15796641819674087	3.4733850023028587	5.139375497869034e-4	7.106503419084535e-4	N8E90_16955		579	ANTAR domain-containing response regulator
3277.6657577873184	5.418750063462487	0.16351348775162444	33.13946841922619	8.031722683266385e-241	2.986796872839687e-239	N8E90_16960		696	polysaccharide lyase family 7 protein
126.6346892663999	1.1266931283061443	0.18909904340119896	5.958216964195392	2.5500482476545597e-9	4.535960261149366e-9	N8E90_16965		1212	NarK/NasA family nitrate transporter
286.389587437798	1.073794934878473	0.20241408917336898	5.304941663219702	1.1270903491083912e-7	1.8701025034007048e-7	N8E90_16970		1602	bifunctional protein-serine/threonine kinase/phosphatase
220.12274715168473	0.8752446253675032	0.14339768407892967	6.103617579247282	1.0369422147166236e-9	1.8724753194427648e-9	N8E90_16975	nirB	2451	nitrite reductase large subunit NirB
25.0359826517327	-0.41624705217964786	0.4578069296691428	-0.9092196408657897	0.36323419864465806	0.39417170927151474	N8E90_16980	nirD	327	nitrite reductase small subunit NirD
307.228919835019	-0.3630271763651457	0.19957879870542497	-1.818966637337906	0.06891652017041613	0.0808146028801687	N8E90_16985		2727	molybdopterin-dependent oxidoreductase
2535.4816948280104	-1.8161806988242513	0.12183916286686104	-14.90637867242137	2.995648130116175e-50	1.4045789104957636e-49	N8E90_16990	cobA	738	uroporphyrinogen-III C-methyltransferase
709961.8259478832	1.8932315744068526	0.11117080403093521	17.029935070722598	4.925884877044398e-65	2.9338353371785956e-64	N8E90_16995	oprF	1053	outer membrane porin OprF
46983.31170987373	1.2166201450789336	0.12338094685476152	9.860680891929642	6.163002539692513e-23	1.6683287129740879e-22	N8E90_17000	sigX	591	RNA polymerase sigma factor SigX
6037.690635436696	-0.010925191273856842	0.1454901921039934	-0.07509228708728174	0.9401412845122377	0.9460241236001715	N8E90_17005		825	mechanosensitive ion channel
339.3000337581575	0.24147773882215282	0.18334732234299828	1.3170508068310192	0.18782159481825095	0.21030080714501187	N8E90_17010		255	CrfX protein
1177.5832465783692	-0.14725553853950418	0.09004150189132232	-1.6354185064264886	0.10196134548650682	0.11754892572073543	N8E90_17015		999	zinc transporter ZntB
4579.884443588617	1.9615685842606696	0.08995100055036909	21.807079101496676	1.987678556951175e-105	2.0932190113025648e-104	N8E90_17020	rraA	489	ribonuclease E activity regulator RraA
1373.975528823689	-3.2914392788727205	0.15105017827384745	-21.790370037865717	2.863277656370658e-105	3.00998269530131e-104	N8E90_17025		1011	alpha/beta fold hydrolase
27515.0482198518	0.5591830835011016	0.08955929600040777	6.243719060705385	4.272871711522024e-10	7.8298696284435e-10	N8E90_17030	ppsA	2376	phosphoenolpyruvate synthase
3275.3382603553296	1.27474325483059	0.11537217038620604	11.048966579751532	2.217528027614397e-28	6.886373572184584e-28	N8E90_17035		819	kinase/pyrophosphorylase
1723.1314026975224	-1.2550036957175095	0.16671221418938018	-7.527964893393247	5.153724303318051e-14	1.0729412038048427e-13	N8E90_17040		540	ATP-dependent zinc protease
9169.939520176882	-0.9409117657534996	0.10892231549484141	-8.638374620286706	5.7018386866323465e-18	1.3383013879866848e-17	N8E90_17045		1527	inactive transglutaminase family protein
5390.896804581456	-0.5632492544473753	0.1288801068081753	-4.370335099781641	1.240560092859127e-5	1.8672736029627637e-5	N8E90_17050		984	alpha-L-glutamate ligase-like protein
394.1903832779198	0.7261911095129203	0.1705555211448283	4.25779889527159	2.0644953563214563e-5	3.074780317925573e-5	N8E90_17055		1188	MalM family protein
270.05057642741144	1.1083740344557378	0.15904883092233285	6.968765680503379	3.1973371357699664e-12	6.316120835933367e-12	N8E90_17060		1599	outer membrane protein transport protein
152.2518058782272	1.111098539396448	0.17570041401233163	6.323824253017782	2.551679286281621e-10	4.725332011632632e-10	N8E90_17065		1026	transporter
625.0067330758492	2.941554852623933	0.16044864155413624	18.333311046646887	4.487386999130684e-75	3.1448707473295133e-74	N8E90_17070		762	C39 family peptidase
1090.0620498303686	3.5335039886456343	0.12980612019241491	27.221397445727764	3.62549570399014e-163	7.73179191352736e-162	N8E90_17075		438	DUF6160 family protein
5218.481479272291	3.099670502995955	0.11035665599043414	28.08775306914554	1.3825039207199902e-173	3.188332685381373e-172	N8E90_17080		2724	helix-turn-helix transcriptional regulator
8285.02810905381	1.461164365349443	0.10069977383868808	14.510105729632482	1.0455928247415788e-47	4.709521050122932e-47	N8E90_17085		2706	helix-turn-helix transcriptional regulator
2774.7340103340775	0.29379376989405637	0.10044631668981825	2.924883455919064	0.00344585248196256	0.00450512464681987	N8E90_17090	pabB	1362	aminodeoxychorismate synthase component I
806.005090454435	-0.5922261247978122	0.13544340834918972	-4.37249868425476	1.228325576740935e-5	1.8497942752742503e-5	N8E90_17095	thrH	618	bifunctional phosphoserine phosphatase/homoserine phosphotransferase ThrH
1328.7313017911406	-0.48264588722533125	0.3818000955192544	-1.2641324423162463	0.20618249395455998	0.22952026922911728	N8E90_17100		804	phosphoadenylyl-sulfate reductase
378.9893436678753	-1.3421780211043772	0.14842656571308532	-9.042707514360082	1.5283839831939936e-19	3.7500555463935103e-19	N8E90_17105		348	hypothetical protein
13153.021887095796	0.7788982108458546	0.12850351573522564	6.061298839875565	1.350266873106e-9	2.429418776831176e-9	N8E90_17110	cysB	975	HTH-type transcriptional regulator CysB
3184.7684713704234	2.9028690155682804	0.09610610361479624	30.204835139329926	2.0464349467772568e-200	5.770752575035392e-199	N8E90_17115		498	universal stress protein
1770.8468476602466	1.1389223666017794	0.11336061751600744	10.046896281602862	9.480641314217115e-24	2.623712363701946e-23	N8E90_17120		948	putative 2-dehydropantoate 2-reductase
640.0170739347291	1.0466327196369918	0.1139228925426459	9.187202820058271	4.031890841445809e-20	1.010520240379215e-19	N8E90_17125		378	thioredoxin family protein
6166.6584759812695	-1.2774731055727302	0.10465477898638251	-12.20654343686448	2.8681750067984623e-34	1.0056359039747113e-33	N8E90_17130		1077	3-deoxy-7-phosphoheptulonate synthase
3641.3033376257463	2.483458445484316	0.1110298569430109	22.367483070423287	8.161331816727245e-111	9.284880365110345e-110	N8E90_17135		285	GNAT family N-acetyltransferase
3218.2444574077126	1.8722222956025418	0.10382888684225328	18.031805526789476	1.0965190339247809e-72	7.380416574493718e-72	N8E90_17140		690	crotonase/enoyl-CoA hydratase family protein
1117.6554447222557	3.165509308777477	0.16207661112255442	19.530944575240863	5.992081712435047e-85	4.863968102181245e-84	N8E90_17145		189	hypothetical protein
13029.198112271784	5.757478388676363	0.1397296490023396	41.20441459478626	0	0	N8E90_17150		507	macro domain-containing protein
1418.6529825140356	3.69769241559281	0.1529433818442674	24.176871015955022	3.896347607219345e-129	5.586329701916893e-128	N8E90_17155		489	hypothetical protein
172.03576953697885	-2.22978165348127	0.2200176277319659	-10.134559109953123	3.881204478905569e-24	1.0852051996939912e-23	N8E90_17160		219	hypothetical protein
97.0342257250121	-1.694474178777025	0.2639381865089707	-6.41996598214648	1.3630480074379715e-10	2.55598349960792e-10	N8E90_17165		240	hypothetical protein
7646.155164662187	1.1323692712781093	0.12517641703345866	9.046186958486246	1.4804786990491837e-19	3.6355131074464064e-19	N8E90_17170		723	amidotransferase
444.3755485510863	1.2138200944531201	0.14044529438127204	8.64265406541794	5.492202028779076e-18	1.2906240944405806e-17	N8E90_17175		372	glutathione S-transferase N-terminal domain-containing protein
422.22152716295585	-0.415310731729535	0.14245232072457253	-2.9154367553795515	0.003551910886142225	0.004636654184411198	N8E90_17180		999	hypothetical protein
65.87437431599648	0.02295277700989836	0.225151628929183	0.10194364179846864	0.9188014092395552	0.9269020659503822	N8E90_17185		972	aldo/keto reductase
354.9697223490377	0.22429751458026834	0.1495481234577432	1.499835032324204	0.13365714025852446	0.1521155287946099	N8E90_17190		915	LysR family transcriptional regulator
4047.270703264795	3.262404973207355	0.1473787452388295	22.136197237400673	1.4169972364519916e-108	1.558435038242024e-107	N8E90_17195		2145	3-hydroxyacyl-CoA dehydrogenase NAD-binding domain-containing protein
1716.6001672621949	2.451989335645247	0.14930977302363763	16.42216236747655	1.3275030778029623e-60	7.381909638250117e-60	N8E90_17200		1206	acetyl-CoA C-acetyltransferase
374.5209073038411	0.8053593514722017	0.15850691151473476	5.080909998030816	3.7563106801176904e-7	6.07503358159833e-7	N8E90_17205		888	AEC family transporter
1952.2001334266797	2.084000438864756	0.11083841630673526	18.802149185328254	7.251757554713252e-79	5.340093743879189e-78	N8E90_17210		822	cytochrome c
5899.710399530626	5.282432955162399	0.12970064973025772	40.727883523701934	0	0	N8E90_17215		732	peptidase
6920.592275099798	5.888048359361918	0.13338468365278972	44.14336187720734	0	0	N8E90_17220		801	transglutaminase family protein
3072.3437566383786	4.264838336962893	0.12875223126783203	33.12438390361657	1.3245164651744335e-240	4.894952153905515e-239	N8E90_17225		954	alpha-E domain-containing protein
6349.581558608739	4.086951826893521	0.1332392360306842	30.673786105710786	1.2734023492651505e-206	3.6602627913660126e-205	N8E90_17230		1413	circularly permuted type 2 ATP-grasp protein
5654.488653013695	2.611416827822256	0.1361244358196398	19.184041513915208	5.031328845467154e-82	3.8828024164110983e-81	N8E90_17235		649	type 1 glutamine amidotransferase
20440.4167957092	5.834781396150735	0.13751408610016227	42.43042703204097	0	0	N8E90_17240		342	ribonuclease E inhibitor RraB
2091.2697010980096	0.9611778456288046	0.09144003247624864	10.511565007136983	7.641480478925975e-26	2.2331438531242413e-25	N8E90_17245		2058	EAL domain-containing protein
3132.3879409912056	-0.4418225955571672	0.1320898484687659	-3.344864126039489	8.232288932848203e-4	0.001125766930600938	N8E90_17250	bglX	2295	beta-glucosidase BglX
838.2052187172922	-3.416232850522068	0.24611492826759815	-13.880640538828406	8.299890077849546e-44	3.5124001396304978e-43	N8E90_17255	pscL	645	SctL family type III secretion system stator protein PscL
1039.3576084674276	-4.310424967294948	0.40816804163284165	-10.560417591861084	4.54634777378855e-26	1.3338643616391455e-25	N8E90_17260	pscK	621	SctK family type III secretion system sorting platform protein PscK
1333.8064669308244	-3.648194386741437	0.1755068121456668	-20.786625556810385	5.719409992455736e-96	5.367585087557039e-95	N8E90_17265	pscJ	747	SctJ family type III secretion inner membrane ring lipoprotein Psc
486.54320615322825	-3.1178310733665096	0.23005084853950405	-13.55279101624839	7.627390349101291e-42	3.123397975027714e-41	N8E90_17270	pscI	339	SctI family type III secretion system inner rod subunit PscI
648.7915382648858	-3.009186070638788	0.19616989451095435	-15.33969357602296	4.151499953605972e-53	2.0363911561381313e-52	N8E90_17275	pscH	432	YopR family T3SS polymerization control protein PscH
256.9458085399853	-3.3651642940104125	0.45190013278510655	-7.446699059968322	9.570458952813571e-14	1.9738034928679635e-13	N8E90_17280	pscG	348	YscG family type III secretion system chaperone PscG
177.4570773356477	-2.990412959739045	0.24474345295057362	-12.218561614977968	2.4742368381431346e-34	8.680253058344134e-34	N8E90_17285	pscF	258	type III secretion system needle filament protein PscF
99.71094626416807	-3.8718312239888792	0.37750697076988315	-10.256317164402855	1.1085421144136547e-24	3.154388130445359e-24	N8E90_17290	pscE	204	YscE family type III secretion system co-chaperone PscE
2168.0337924424625	-3.8728962609438295	0.18549515560447946	-20.878692213406268	8.365016263678176e-97	7.976257495013645e-96	N8E90_17295	pscD	1299	SctD family type III secretion system inner membrane ring subunit PscD
2655.0864659542735	-3.1909927172086334	0.19124517942972238	-16.68534980449659	1.6752192327398312e-62	9.611913630474441e-62	N8E90_17300	pscC	1803	SctC family type III secretion system outer membrane ring subunit PscC
640.6787492066696	-3.084671765189159	0.2438453386617102	-12.650115774690136	1.1171008554591844e-36	4.102932154309967e-36	N8E90_17305	pscB	423	YscB family type III secretion system chaperone PscB
2141.5770294991094	-0.9322994026981449	0.15085133165656797	-6.180253050868929	6.39989338732962e-10	1.1673625277317976e-9	N8E90_17310	exsD	831	T3SS regulon anti-activator ExsD
1364.9365943467822	-3.3868113061608653	0.16072519227464768	-21.07206255739593	1.4354090859571153e-98	1.3955366113471954e-97	N8E90_17315	exsA	837	T3SS regulon transcriptional activator ExsA
1110.3228673133342	-1.4015490087901898	0.15177681676213328	-9.234275949974078	2.6003872485364195e-20	6.550509792037128e-20	N8E90_17320	exsB	414	YscW family type III secretion system pilotin ExsB
212.02798832545162	0.28200024731166884	0.22704669643534184	1.242036337630557	0.21422315530363711	0.23802572811515235	N8E90_17325	exsE	246	T3SS regulon translocated regulator ExsE
3685.8360598246372	0.11504244806615421	0.12985174876990097	0.8859522428920921	0.3756432624052058	0.4063038377224094	N8E90_17330	exsC	438	type III secretion system regulatory chaperone ExsC
4900.986398770909	-0.5483900362547303	0.18048922277102158	-3.038353358917433	0.0023787484505409825	0.003158570247872985	N8E90_17335	popD	888	type III secretion system translocon subunit PopD
8110.272314604956	-0.5346421273841606	0.1746412413915479	-3.0613738377264856	0.0022032382012618186	0.0029360061136635657	N8E90_17340	popB	1173	type III secretion system translocon subunit PopB
1504.4170363457138	-0.05954064886096952	0.20963608188277055	-0.28401908834694267	0.776395752372369	0.7960631960392204	N8E90_17345	pcrH	507	SycD/LcrH family type III secretion system chaperone PcrH
2600.002487017039	0.26677239352886334	0.14473608500780308	1.8431643602525312	0.06530501673418813	0.07671566625240264	N8E90_17350	pcrV	885	type III secretion system needle tip protein PcrV
125.47677579261405	-2.308440335153984	0.300070474998851	-7.692993904724627	1.4373136343294116e-14	3.04342210827758e-14	N8E90_17355	pcrG	297	LcrG family type III secretion system chaperone PcrG
131.08856328524348	-3.127215515856681	0.31823561069114314	-9.826730292895267	8.637774635701188e-23	2.3297714905903025e-22	N8E90_17360	pcrR	435	LcrR family type III secretion system chaperone PcrR
1670.030931444819	-3.632362104182683	0.2191336818987865	-16.576010007719393	1.039024208511881e-61	5.882201751327966e-61	N8E90_17365	pcrD	2121	SctV family type III secretion system export apparatus subunit PcrD
20.52401571849227	-0.8223409842650937	0.49088204999928287	-1.6752313193491086	0.09388885483095342	0.10866342856334815	N8E90_17370	pscY	330	type III secretion system chaperone PscY
240.78254913300546	-3.7061850212405636	0.30456519697749107	-12.168773904637796	4.5587876464750755e-34	1.5918301934581396e-33	N8E90_17375	pscX	366	type III secretion system protein PscX
83.25402277112461	-2.588828585588082	0.29211994978185063	-8.862210840174962	7.844306768309264e-19	1.8850414083780338e-18	N8E90_17380	sycN	372	type III secretion chaperone SycN
86.81482426371592	-2.6341607666500724	0.3385538881163189	-7.780624766433161	7.216725315795688e-15	1.542921869528722e-14	N8E90_17385	pcr1	279	Acr1 family type III secretion system gatekeeper subunit Pcr1
632.6024312620657	-2.6979643565685802	0.1653659096266343	-16.315118168309816	7.705693455796458e-60	4.217927880587757e-59	N8E90_17390	popN	867	SctW family type III secretion system gatekeeper subunit PopN
959.0230363626956	-3.7542957536466957	0.20761706449988288	-18.082789883819082	4.35480401792482e-73	2.9477911156601455e-72	N8E90_17395	pscN	1323	SctN family type III secretion system ATPase PscN
151.86025286911686	-3.12695449121409	0.3271280715263382	-9.558808195897452	1.1912051242091782e-21	3.1209469348501148e-21	N8E90_17400	pscO	477	type III secretion system central stalk protein PscO
916.6490859295062	-3.4624547427777324	0.22846722671531142	-15.155148476031663	7.00569228691674e-52	3.342732085577755e-51	N8E90_17405	pscP	1119	type III secretion system needle length determinant PscP
896.7048550175643	-3.6332708011694623	0.21769516537893926	-16.689717453509235	1.557059128075344e-62	8.942569316648935e-62	N8E90_17410	pscQ	930	SctQ family type III secretion system cytoplasmic ring protein PscQ
891.7216910936327	-4.303723625362852	0.20289575244442298	-21.21150183536604	7.478699808607908e-100	7.391738182926421e-99	N8E90_17415	pscR	654	SctR family type III secretion system export apparatus subunit PscR
61.16884363256145	-3.101810446516599	0.3908390067137234	-7.936286791324727	2.083239987392306e-15	4.527128533595406e-15	N8E90_17420	pscS	267	SctS family type III secretion system export apparatus subunit PscS
385.43865500095677	-4.136700821294607	0.2523928673432159	-16.38992759517773	2.2571329292728517e-60	1.2492968306207876e-59	N8E90_17425	pscT	789	SctT family type III secretion system export apparatus subunit PscT
621.3262222916828	-2.5785242476023953	0.17406223535207593	-14.81380635142833	1.192895087942348e-49	5.5364475610428784e-49	N8E90_17430	pscU	1050	SctU family type III secretion system export apparatus subunit PscU
3239.7007298361077	-0.5512156698084688	0.14506384081103524	-3.7998143901794235	1.4480450251152025e-4	2.073115471471476e-4	N8E90_17435		2103	LTA synthase family protein
1525.8635914507356	-0.1199315078173868	0.09880756033560464	-1.2137887769927085	0.22482839307293295	0.24892611439969317	N8E90_17440		870	YncE family protein
1191.803213814197	-0.7581068563412448	0.12014912882187521	-6.3097157988150006	2.795483284663597e-10	5.162360503956674e-10	N8E90_17445	speE	861	polyamine aminopropyltransferase
2648.947281021864	0.9900099223722012	0.09975386247836103	9.924527209028701	3.2564231750374536e-23	8.887943986914152e-23	N8E90_17450		894	DNA-3-methyladenine glycosylase
59.56030394603115	0.8638342529202819	0.4410201344909548	1.958718401637962	0.05014577418834	0.05960194894539013	N8E90_17455		192	PLDc N-terminal domain-containing protein
1395.7729637053717	-0.0025861120191387156	0.08379085421693398	-0.030863893718558928	0.9753780848348071	0.9778432358495538	N8E90_17460	mtnC	751	acireductone synthase
3611.7410274670015	0.9380100328247655	0.11285393384576911	8.311717641200607	9.432665430905657e-17	2.1291486841384165e-16	N8E90_17465		546	acireductone dioxygenase
506.45884994718756	-0.15270998191217708	0.14759586198726954	-1.034649480385491	0.30083263717977365	0.32894477038520614	N8E90_17470		618	methylthioribulose 1-phosphate dehydratase
724.4198709405438	-1.3700548016964271	0.11772716549952353	-11.637541733746847	2.655596555841039e-31	8.720088028285973e-31	N8E90_17475		1152	MFS transporter
5210.747839785306	-0.25954861233349114	0.08181777713902043	-3.1722765077384087	0.00151248924351731	0.0020342023053634708	N8E90_17480	aroC	1092	chorismate synthase
680.7711355721655	-0.9810664301542444	0.12096219905373463	-8.110520789378413	5.04032631870408e-16	1.1169438210908482e-15	N8E90_17485		984	alpha/beta hydrolase
785.836643426506	-1.4360506885243745	0.10296315924896261	-13.947228299901289	3.270709854173387e-44	1.3980404908284232e-43	N8E90_17490		780	hypothetical protein
1665.662159078607	-0.4560005010855375	0.10024333345134266	-4.548935928062255	5.391785488445237e-6	8.287554548243131e-6	N8E90_17495	prmB	915	50S ribosomal protein L3 N(5)-glutamine methyltransferase
7546.938619891891	1.6023938945615848	0.13422779128492315	11.937869790021422	7.512254255644084e-33	2.541097943211046e-32	N8E90_17500		597	cysteine hydrolase
432.9706485784579	-0.24142397001852783	0.14117053893366074	-1.7101583081153955	0.08723660294785532	0.1012795683004369	N8E90_17505		321	hypothetical protein
865.2215536713053	0.21765000429630194	0.11789131839900047	1.8461919609692587	0.06486433780915873	0.07625821180883116	N8E90_17510		558	Smr/MutS family protein
2733.4699554665062	-0.06619339142407343	0.1042409046313479	-0.6350040001875367	0.5254258060787786	0.5559814238251348	N8E90_17515	folE	546	GTP cyclohydrolase I FolE
1817.609029716636	0.825460637166603	0.1610035437031506	5.126971855281282	2.9443951228260567e-7	4.785345801916153e-7	N8E90_17520		462	bacteriohemerythrin
1091.1386220562242	1.6960671901597362	0.09523158014785693	17.809923845917663	5.9190297924171905e-71	3.844784635904179e-70	N8E90_17525		381	VOC family protein
458.28228209691724	0.18274013128564892	0.13482560052362194	1.3553815490228962	0.17529602510492587	0.19716660668701494	N8E90_17530		990	serine/threonine protein kinase
220.15727147018416	0.41175783215617184	0.18389607961953727	2.2390789026501157	0.02515078272468155	0.030703150843630532	N8E90_17535		729	serine/threonine-protein phosphatase
988.2153536618539	0.4918432059409148	0.15202696579031744	3.235236613347184	0.0012154196376516716	0.0016439524537457256	N8E90_17540	tssM	3528	type VI secretion system membrane subunit TssM
224.20571996876282	1.2690393202391823	0.20971768304104813	6.051179384767439	1.4378922316102135e-9	2.583169920918107e-9	N8E90_17545	icmH	870	type IVB secretion system protein IcmH/DotU
726.8460287097604	1.2854923803203342	0.13578365445763407	9.467210066300147	2.874176579314937e-21	7.464579068932289e-21	N8E90_17550	tssK	1332	type VI secretion system baseplate subunit TssK
150.12694263708852	0.6247515097990288	0.21699470009952745	2.8791095336083248	0.003987997978705585	0.00518997987167503	N8E90_17555	tssJ	507	type VI secretion system lipoprotein TssJ
417.5038618835276	1.0333672282756041	0.18561172371064455	5.567359688370493	2.5862818106801828e-8	4.410540777743505e-8	N8E90_17560	tagH	1194	type VI secretion system-associated FHA domain protein TagH
8.5869123891519	0.4713867159525378	0.7305643488129996	0.6452364076052077	0.5187739959588796	0.5492358142269278	N8E90_17565		141	YgdI/YgdR family lipoprotein
452.63219207298215	0.5407537715273031	0.1698866801237668	3.183026303965385	0.0014574437334146087	0.001963276027579108	N8E90_17570		1512	sigma-54-dependent Fis family transcriptional regulator
1213.5728773893131	1.3246089054638417	0.14562467206289623	9.096047302284978	9.367919890916836e-20	2.3137867725593677e-19	N8E90_17575	tssH	2634	type VI secretion system ATPase TssH
310.4283109579858	1.2619831406378352	0.15717359580059506	8.029231209031469	9.808535482680083e-16	2.153534543245258e-15	N8E90_17580	tssG	1008	type VI secretion system baseplate subunit TssG
1757.3946898882236	1.6505700174586593	0.14031408128103687	11.763395394028283	6.026117391121116e-32	2.0030948869927734e-31	N8E90_17585	tssF	1788	type VI secretion system baseplate subunit TssF
203.41967588087613	2.2273271656922273	0.23273039733691048	9.570417922106897	1.064743938777576e-21	2.795775126092929e-21	N8E90_17590		141	PAAR domain-containing protein
520.2505814578583	2.4753055777540434	0.1840872844900672	13.446369121098114	3.233647365981088e-41	1.3079674933778024e-40	N8E90_17595	tssE	408	type VI secretion system baseplate subunit TssE
5205.9030582020905	2.821337871905972	0.16194269684560553	17.4218283804166	5.634740074977891e-68	3.4851043083283215e-67	N8E90_17600	tssC	1476	type VI secretion system contractile sheath large subunit
1380.1823325955188	2.911430613872705	0.1227687919460537	23.714745154061855	2.540406257505542e-124	3.466838814715132e-123	N8E90_17605	tssB	507	type VI secretion system contractile sheath small subunit
8368.942316946417	2.4072086013332292	0.10497775100210768	22.930655099335276	2.298462164232074e-116	2.802428253520664e-115	N8E90_17610	tssA	1557	type VI secretion system protein TssA
703.0803615770856	3.319220724837115	0.19015499756123735	17.455343101188785	3.134884252522222e-68	1.9551951050846143e-67	N8E90_17615		519	Hcp family type VI secretion system effector
75.09817284144764	2.335641668316306	0.28518909419559074	8.18980008651543	2.616604355402521e-16	5.835380777603073e-16	N8E90_17620		2043	type VI secretion system tip protein VgrG
120.5965862464835	2.062998348790462	0.21891121549827627	9.423904317075552	4.34619387021521e-21	1.1258099054323247e-20	N8E90_17625		741	DUF4123 domain-containing protein
1852.7342955899048	0.6643377787008021	0.09467439019548393	7.0170800923996	2.265527569209739e-12	4.496293874849216e-12	N8E90_17630		4845	RHS repeat protein
229.01691353322605	-0.5247641540341229	0.2606282526232503	-2.013458436498413	0.044066423305017755	0.052617944745104485	N8E90_17635		435	hypothetical protein
1933.8354326417516	-0.3082462315895498	0.14315504710334334	-2.1532334194757903	0.031300338435368426	0.037914701484210535	N8E90_17640		603	glutathione S-transferase family protein
5007.7498200447035	-1.4381505461143538	0.14656123879671548	-9.8126254794359955	9.934939001467974e-23	2.6772140878050023e-22	N8E90_17645		1167	PLP-dependent aminotransferase family protein
216.75314487014862	-0.4973218243848121	0.18649872272774068	-2.666623219242231	0.007661751445029879	0.009776414560996736	N8E90_17650		477	MarR family transcriptional regulator
195.18303329060083	-0.7898942083462593	0.15284208743448532	-5.16804122218523	2.365601416938018e-7	3.859426495964137e-7	N8E90_17655		636	hypothetical protein
1435.983705592803	-0.39253036513602385	0.1326232671664739	-2.9597398218466777	0.003078989510726652	0.004053094599297252	N8E90_17660		1203	benzoate/H(+) symporter BenE family transporter
752.6338496190419	-0.10283663702150074	0.09355271646001037	-1.0992373168069238	0.2716645656811486	0.29840118224717305	N8E90_17665		894	bile acid:sodium symporter family protein
207.3609141979578	0.26187772922211816	0.1713734395330671	1.5281115319599332	0.12648484875180072	0.14431157240138334	N8E90_17670		762	SDR family oxidoreductase
418.51426455965384	2.178400408265467	0.14912975168813866	14.60741658593354	2.5188972336799563e-48	1.1440792778928045e-47	N8E90_17675		1005	NADP-dependent oxidoreductase
791.785644225404	0.22469990456115183	0.1351743237069844	1.6622972351482286	0.09645319190456557	0.11145785430805305	N8E90_17680		1722	SulP family inorganic anion transporter
504.15592559679914	0.05570621321764585	0.11813587390625505	0.471543582619541	0.6372526043362501	0.6641536163602537	N8E90_17685		1959	methyl-accepting chemotaxis protein
410.8286930604153	-0.1287065139198847	0.15970712220119396	-0.8058908841757496	0.4203057678711257	0.45059807546544106	N8E90_17690		408	DUF5086 domain-containing protein
1030.204002364413	-0.5449755708371993	0.10698645567555526	-5.093874429207002	3.508191717882989e-7	5.684569913236325e-7	N8E90_17695		609	flavin reductase family protein
2249.6269880282193	3.0119462806062254	0.15342452527884068	19.631452501692138	8.329903360868118e-86	6.874192093920292e-85	N8E90_17700		348	GFA family protein
3208.6064397189666	1.2338251404447858	0.09285572826608773	13.287550089630784	2.7338349716312e-40	1.0808184771565208e-39	N8E90_17705	mnmH	1110	tRNA 2-selenouridine(34) synthase MnmH
3058.6046656953336	0.31032062568822827	0.09556317634370762	3.2472824529410005	0.0011651269820681879	0.0015787988028480341	N8E90_17710	selD	1035	selenide, water dikinase SelD
556.6656099726539	1.7412539959036384	0.1435270897390124	12.131883946576982	7.158340441064195e-34	2.4893118424507283e-33	N8E90_17715		279	hypothetical protein
1506.508851408274	-0.2706687207611627	0.12200574857889873	-2.2184915376026444	0.026521335949519033	0.032316598177275904	N8E90_17720		1038	patatin-like phospholipase family protein
612.6572664185268	-2.340608658046916	0.14380786514014665	-16.27594329257233	1.4624834972844935e-59	7.968660081357817e-59	N8E90_17725		606	DUF4893 domain-containing protein
247.37940334250254	-1.0949256047384146	0.18145525237203833	-6.034135636335756	1.598157900663563e-9	2.8667589716455227e-9	N8E90_17730	glsB	909	glutaminase B
431.52801155615776	0.6746078759079338	0.1424608341974547	4.735391868988415	2.1863224732945e-6	3.417026192829597e-6	N8E90_17735		693	response regulator
1283.80034690618	0.8703981842586815	0.12583996219729635	6.916707292823566	4.62261822321329e-12	9.086415073709639e-12	N8E90_17740		2658	sensor histidine kinase KdpD
46.490885671049284	-1.2038286466568737	0.3342212290281576	-3.6018916277620807	3.159100648185487e-4	4.4363107993164143e-4	N8E90_17745	kdpC	552	potassium-transporting ATPase subunit KdpC
206.19483107850903	-1.173879424698532	0.2664500015708284	-4.405627388921177	1.0547814198740151e-5	1.5924763887973586e-5	N8E90_17750	kdpB	2073	potassium-transporting ATPase subunit KdpB
150.63772018914514	-1.9135044354797717	0.2935465469516078	-6.518572455887957	7.097964960981942e-11	1.3424313896326305e-10	N8E90_17755	kdpA	1695	potassium-transporting ATPase subunit KdpA
7.452207949971511	-2.38734986687698	0.9053130016251274	-2.637043610984762	0.008363207885056281	0.010632710879505314	N8E90_17760		90	K(+)-transporting ATPase subunit F
973.8908284937027	2.1349061716310156	0.13820268087538687	15.44764658766638	7.824868119229988e-54	3.8960640426291574e-53	N8E90_17765		1155	acyl-CoA dehydrogenase family protein
159.74776292323887	-1.04597916750348	0.20697454423866296	-5.05366092893703	4.334207878902779e-7	6.983086076217583e-7	N8E90_17770		867	IclR family transcriptional regulator
99.71402993826767	-0.13009643675146418	0.22177741422012884	-0.5866081413607556	0.5574669135841268	0.5869630394311723	N8E90_17775		786	enoyl-CoA hydratase
214.3389139660699	0.7747347950789295	0.16671646387569633	4.647020318620548	3.3676400643823043e-6	5.2153717811230376e-6	N8E90_17780		1530	3-hydroxyacyl-CoA dehydrogenase
239.29206595168608	0.4178717092407877	0.19612679956131424	2.130620140518585	0.03312044895063979	0.04002979306445395	N8E90_17785		648	FadR family transcriptional regulator
510.99824154451863	-1.1544637950105712	0.22299700182551674	-5.177037294491868	2.2543716508717094e-7	3.679975671518977e-7	N8E90_17790		1275	CynX/NimT family MFS transporter
1379.6856586229092	-0.6477381780004453	0.09876648673776571	-6.558279021509097	5.4432291456937204e-11	1.0330849574761607e-10	N8E90_17795		1068	AI-2E family transporter
6530.835427837565	1.8215250142067236	0.113096080148102	16.105995997574748	2.3153950945004225e-58	1.2422543563821022e-57	N8E90_17800		807	DUF4892 domain-containing protein
8453.495061544545	1.7622770880727565	0.09081576595817824	19.404968613977296	7.006130780023461e-84	5.5805191621338144e-83	N8E90_17805		663	glutathione S-transferase N-terminal domain-containing protein
582.9037683670182	1.1968413238514173	0.1676956975534926	7.1369828881247335	9.540171626233745e-13	1.914469516900195e-12	N8E90_17810		861	alpha/beta fold hydrolase
993.6120697566096	0.9985164422240501	0.10663624868428113	9.363761896579524	7.694710873210504e-21	1.976836342642595e-20	N8E90_17815		813	alpha/beta hydrolase
91.40519243364496	-3.513625308381755	0.3453428124157785	-10.17431138584548	2.5821989564721307e-24	7.264342217971242e-24	N8E90_17820		642	LysE family translocator
979.4731886863851	-0.24188820965966357	0.12866514758017933	-1.8799823744726818	0.060110480094770165	0.0708653371436264	N8E90_17825		825	AraC family transcriptional regulator
604.6836837642754	0.4039251106455142	0.1630097583418298	2.4779198175270425	0.013215083958903659	0.016511917168306755	N8E90_17830		438	hotdog fold thioesterase
2373.981927123651	0.5384123561490612	0.11333439636687208	4.7506527004050865	2.0276111298370383e-6	3.1723077103682297e-6	N8E90_17835		1668	AMP-binding protein
1176.4777527044773	0.7256001403390232	0.10341946599817331	7.016088638011721	2.2816533829595846e-12	4.526788138916148e-12	N8E90_17840	sixA	465	phosphohistidine phosphatase SixA
775.7397780446094	0.9275352989320633	0.1471769645173618	6.302177123802863	2.9349348616268037e-10	5.40980868236663e-10	N8E90_17845		342	DUF4389 domain-containing protein
4609.011258539018	0.1695952737320727	0.08816268965968424	1.9236626557869936	0.054396881856349104	0.06437180728824128	N8E90_17850		1023	NAD(P)H-dependent glycerol-3-phosphate dehydrogenase
1392.4270743917375	-1.2269986458668725	0.10265771364180248	-11.952327811898934	6.313177498247476e-33	2.140365020773361e-32	N8E90_17855		2118	TonB-dependent receptor
289.01055959937264	-0.8824870574307729	0.14979183251435949	-5.891423067717494	3.828839045950966e-9	6.748101991530879e-9	N8E90_17860		759	ABC transporter substrate-binding protein
1449.964259334266	-0.9810200298365921	0.12358136054478518	-7.938252382980329	2.0504978101553935e-15	4.45760393512042e-15	N8E90_17865		1956	ATP-binding protein
14006.346728642988	0.21686205605704187	0.13383085028115427	1.6204190259678852	0.10514229558608439	0.12095836402498106	N8E90_17870	fabA	516	3-hydroxyacyl-[acyl-carrier-protein] dehydratase FabA
34652.43487985984	0.4399524308870176	0.10343798017021724	4.253296808029634	2.1064607754015364e-5	3.136496900310095e-5	N8E90_17875	fabB	1218	beta-ketoacyl-ACP synthase I
1778.0873334420376	-2.5649142744266658	0.11333273960486738	-22.631715101648425	2.1122732658819664e-113	2.5035908231071116e-112	N8E90_17880		1626	methyl-accepting chemotaxis protein
375.85460081918814	-1.2326369128017431	0.14563312249740754	-8.463987392865835	2.5838776693152138e-17	5.949718317502137e-17	N8E90_17885		441	helix-turn-helix transcriptional regulator
201.13734304147778	-1.408573868602703	0.21798122200781128	-6.461904633933226	1.0339325508984212e-10	1.9455720043787497e-10	N8E90_17890		477	DUF3859 domain-containing protein
436.0385968094102	0.2718890782168754	0.13642368551464853	1.9929756126378892	0.046264117603469934	0.055197814265218796	N8E90_17895		1035	amidohydrolase
571.6953826873655	2.4298245344732265	0.18094818612209107	13.428288984525947	4.128402254808076e-41	1.6642271962132826e-40	N8E90_17900		906	transporter substrate-binding domain-containing protein
260.79805886592425	0.9345582016906175	0.17164117731524026	5.444836817765388	5.1852899352669975e-8	8.742554580572013e-8	N8E90_17905		423	MarR family transcriptional regulator
1226.0924450814464	-2.993648787597142	0.21925424257925194	-13.653778154441202	1.916773621722843e-42	7.925505941105569e-42	N8E90_17910		492	(2Fe-2S)-binding protein
11009.735846714591	-2.4797523590398294	0.17500251313561074	-14.169809990775681	1.408811798808334e-45	6.145476688350137e-45	N8E90_17915		2247	xanthine dehydrogenase family protein molybdopterin-binding subunit
2051.1458545698397	-2.4877881933568995	0.2360721100944656	-10.538255418488006	5.755667944606237e-26	1.6861754933730728e-25	N8E90_17920		1302	cytochrome c
706.0953083443759	-0.07525718463870994	0.15309618471010328	-0.4915679955134995	0.6230247730053511	0.6501223078537073	N8E90_17925		783	helix-turn-helix transcriptional regulator
1608.769564918628	3.128371892744194	0.17017231750102965	18.383553439737728	1.7792256798194514e-75	1.2528275496953534e-74	N8E90_17930	panB	822	3-methyl-2-oxobutanoate hydroxymethyltransferase
7246.325042958377	4.212769582088081	0.1607792465603574	26.202197561030268	2.5084991123718616e-151	4.620919417527114e-150	N8E90_17935		726	dienelactone hydrolase family protein
9862.58611486093	0.948913507488308	0.18066931516797344	5.252211791504695	1.5028351067061774e-7	2.476286038466285e-7	N8E90_17940	htpG	1905	molecular chaperone HtpG
480.27089900626254	-1.2077859367134531	0.12561573619870212	-9.614925432614168	6.91594427070127e-22	1.8232108290063165e-21	N8E90_17945		1230	MFS transporter
210.67474997638854	-0.7156791685811965	0.1918137907354044	-3.7311142532417443	1.9063473720117483e-4	2.71878400370803e-4	N8E90_17950		447	PaaI family thioesterase
183.0142496002759	-1.1066566229386736	0.1675799868316706	-6.603751700077881	4.0088075223239653e-11	7.642551989050814e-11	N8E90_17955		474	PaaI family thioesterase
6318.518374900272	0.9663340041289333	0.12482644328072855	7.741420637578334	9.831205500794091e-15	2.095867887127368e-14	N8E90_17960		237	hypothetical protein
672.8401092706034	-1.2199880460990848	0.16630167854603767	-7.33599357965201	2.2008257153249846e-13	4.49071090747039e-13	N8E90_17965		765	DUF599 domain-containing protein
6518.520552598662	-0.7604525479092612	0.11691557307938581	-6.504287905195598	7.806226689578913e-11	1.4754462770963957e-10	N8E90_17970	brnQ	1314	branched-chain amino acid transport system II carrier protein
48963.2569346743	-1.0510091919286828	0.1136161697375655	-9.250524765588734	2.2339318264058857e-20	5.64411650408281e-20	N8E90_17975	sucD	888	succinate--CoA ligase subunit alpha
44685.95924636412	-1.2617765865009547	0.11390442440171612	-11.07750285494568	1.6130885686839256e-28	5.0329716747086305e-28	N8E90_17980	sucC	1167	ADP-forming succinate--CoA ligase subunit beta
41966.96370681192	-0.6443007907356351	0.08893031970284908	-7.245007022222517	4.324168009687346e-13	8.77217853993853e-13	N8E90_17985	lpdA	1437	dihydrolipoyl dehydrogenase
33922.55130075035	-0.525586017388181	0.0929295154929779	-5.655749033017354	1.551680622024861e-8	2.6776391244338525e-8	N8E90_17990	odhB	1230	2-oxoglutarate dehydrogenase complex dihydrolipoyllysine-residue succinyltransferase
89250.87613142117	-0.08427486564514855	0.09341646020244507	-0.9021415012141806	0.36698170533347063	0.39765819463379176	N8E90_17995		2832	2-oxoglutarate dehydrogenase E1 component
27173.28194434002	-0.173109483445286	0.10560050163292789	-1.6392865636852976	0.10115359299200903	0.1166402864927236	N8E90_18000		708	succinate dehydrogenase iron-sulfur subunit
70539.90587883862	-0.3309193514230828	0.10006021175925948	-3.3072021896101957	9.42328499624868e-4	0.0012845027658116759	N8E90_18005	sdhA	1773	succinate dehydrogenase flavoprotein subunit
5892.6394690133675	-0.4183697823158718	0.10439056577335121	-4.007735557485341	6.13037061691409e-5	8.931367573613818e-5	N8E90_18010	sdhD	369	succinate dehydrogenase, hydrophobic membrane anchor protein
8504.220503903309	-0.5224784366957319	0.1168031577648324	-4.473153352135159	7.70744605712501e-6	1.1725723354613606e-5	N8E90_18015	sdhC	387	succinate dehydrogenase, cytochrome b556 subunit
20691.49424123616	-1.0883273794521624	0.12190904687426977	-8.927371736197747	4.362495009895604e-19	1.0573053078973053e-18	N8E90_18020	gltA	1287	citrate synthase
1628.9792764212757	0.5734990409603115	0.10949194080406617	5.237819667354126	1.6248470828443635e-7	2.672150398818121e-7	N8E90_18025		609	START domain-containing protein
154.0899541005502	-1.2939716937152035	0.19375467228486182	-6.678402530664043	2.415607982980066e-11	4.634913737094935e-11	N8E90_18030		255	YkgJ family cysteine cluster protein
315.1102684770148	0.48761640683810137	0.16569667461099585	2.9428255454303636	0.0032523163602622366	0.00427086346139049	N8E90_18035		756	hypothetical protein
209.91498135510503	0.36514228853970465	0.15492861509827732	2.3568421386073872	0.018431080188111362	0.02279936114745584	N8E90_18040		342	DMT family protein
2415.078161839672	1.1786188368885546	0.1087589962883875	10.836977878715482	2.299418629476368e-27	6.95553677955485e-27	N8E90_18045		867	NAD(P)-dependent oxidoreductase
751.9488545336349	2.058683822690305	0.11543293042949514	17.834458633515514	3.817290067614544e-71	2.495920428824894e-70	N8E90_18050		552	exonuclease domain-containing protein
262.58357148822137	-0.3283050246791518	0.1418573429200669	-2.314332257471815	0.020649503660821016	0.025422004299996904	N8E90_18055		282	pyrimidine/purine nucleoside phosphorylase
790.8024947949604	0.5510921888314247	0.12166073642371857	4.529745627316339	5.90547429814869e-6	9.051409601747734e-6	N8E90_18060		597	DUF1287 domain-containing protein
3063.3877678407393	1.6340600175009383	0.11755511488241749	13.90037361739112	6.301158750530049e-44	2.676080982559157e-43	N8E90_18065		1146	ATP-NAD kinase family protein
221.496466205882	2.4056412247071886	0.1990645521928843	12.084729291110724	1.2718838097973863e-33	4.40239015025855e-33	N8E90_18070		180	hypothetical protein
1016.5512395444954	-0.2025781346979503	0.11253295304479093	-1.8001672329465943	0.07183423606474064	0.08405382587713014	N8E90_18075		882	LysR substrate-binding domain-containing protein
95.56168229674037	-0.6458449151292541	0.22586905483038083	-2.8593775965205124	0.0042447319535209764	0.005518058799093251	N8E90_18080		1389	MFS transporter
45.89103098396361	1.2020786985218725	0.3437192980611982	3.497268571483717	4.7004835357811355e-4	6.517799356303369e-4	N8E90_18085		354	RidA family protein
785.3533191732333	1.7346404583421986	0.14546023285892812	11.92518686550232	8.748749731434706e-33	2.952641004086018e-32	N8E90_18090		1398	FAD-dependent oxidoreductase
280.43786737930714	0.023126529310962388	0.45280654295768435	0.05107375251228118	0.9592667511489191	0.9626643901730594	N8E90_18095		189	hypothetical protein
1685.948353616755	-2.354325939489036	0.19148419971173522	-12.295144680518254	9.618439566816902e-35	3.4024801083567517e-34	N8E90_18100		1365	glutamine synthetase family protein
1568.6042304384869	-1.928243481295543	0.08523601097819183	-22.62240406568177	2.60871044897125e-113	3.085850332282095e-112	N8E90_18105		1311	FAD-binding oxidoreductase
755.4796694797406	-0.28189487262243823	0.1117799142614917	-2.5218741174106567	0.011673147330345919	0.014637560930570752	N8E90_18110	tusA	240	sulfurtransferase TusA
1378.7619243649933	-0.8766936056193813	0.10813457420323959	-8.107431060593353	5.170118417722242e-16	1.144853166559261e-15	N8E90_18115	rlmM	1059	23S rRNA (cytidine(2498)-2-O)-methyltransferase RlmM
57905.60990993986	4.332119362356433	0.18385913645891655	23.5621652847502	9.420829868292582e-123	1.2568147470031584e-121	N8E90_18120	acnA	2733	aconitate hydratase AcnA
12025.152250010442	0.6486279223479384	0.10306805334792396	6.293200475596286	3.1098627513760473e-10	5.723378710388951e-10	N8E90_18125		1566	methyl-accepting chemotaxis protein
2053.786335179595	-1.4997753804189506	0.10863454398720605	-13.805694996939279	2.3549034265111013e-43	9.888267740113659e-43	N8E90_18130	cprA	1158	cationic peptide resistance protein CprA
538.7915216380205	0.36408000477424846	0.1434979440106725	2.5371792417260726	0.011174972191498014	0.0140424676957578	N8E90_18135		633	alpha/beta hydrolase
30262.11934782465	0.8608051428138869	0.15654922050787504	5.498622989122996	3.827685237749445e-8	6.490375367514733e-8	N8E90_18140	ccoN	1428	cytochrome-c oxidase, cbb3-type subunit I
11651.092364644817	1.2304530181205111	0.14005551577295897	8.785466329760068	1.5571718629498775e-18	3.712008247015934e-18	N8E90_18145	ccoO	609	cytochrome-c oxidase, cbb3-type subunit II
1078.1167089376488	1.4941272293000936	0.17473877582536954	8.550633494155267	1.2241475861350225e-17	2.841856471909241e-17	N8E90_18150		186	CcoQ/FixQ family Cbb3-type cytochrome c oxidase assembly chaperone
16629.281720848394	1.3516116735451047	0.09334279378678155	14.480085914639819	1.6189469198752123e-47	7.269988055288689e-47	N8E90_18155	ccoP	927	cytochrome-c oxidase, cbb3-type subunit III
14246.77725948731	-1.81313159653748	0.1445604798043253	-12.542373953045157	4.3768449812795406e-36	1.5918232052942096e-35	N8E90_18160	ccoN	1428	cytochrome-c oxidase, cbb3-type subunit I
6687.655543590325	-1.5156710953511043	0.18775059382419276	-8.072789888325781	6.870978903164803e-16	1.5141601656974289e-15	N8E90_18165	ccoO	612	cytochrome-c oxidase, cbb3-type subunit II
481.34258808126583	-1.3489122318846705	0.23929719436044514	-5.636974706242691	1.7306352035215272e-8	2.980399265109432e-8	N8E90_18170		186	CcoQ/FixQ family Cbb3-type cytochrome c oxidase assembly chaperone
5202.547554750589	-1.5534154026692315	0.18847429281588698	-8.24205455004254	1.692783517935447e-16	3.792191992362918e-16	N8E90_18175	ccoP	957	cytochrome-c oxidase, cbb3-type subunit III
25326.378232084022	2.630220776282495	0.12383455854575888	21.239796121295058	4.096640316170062e-100	4.069283786512833e-99	N8E90_18180	ccoG	1416	cytochrome c oxidase accessory protein CcoG
4589.783715601695	2.3838187306777274	0.093922012773375	25.38083097121926	4.1060475054793414e-142	7.020397315402897e-141	N8E90_18185		540	FixH family protein
7140.663939768071	1.1051648811799877	0.08582708806250522	12.876644263814825	6.092756160811826e-38	2.2944239972677445e-37	N8E90_18190		2436	heavy metal translocating P-type ATPase
209.98312428225674	1.9621317229113227	0.19633029173901442	9.994034570679606	1.6185667012764322e-23	4.4564886036995706e-23	N8E90_18195	ccoS	210	cbb3-type cytochrome oxidase assembly protein CcoS
454.6140100075335	0.6646405832199442	0.13816355603254632	4.810534719180064	1.5052705254909178e-6	2.3669026497544822e-6	N8E90_18200		684	sulfite exporter TauE/SafE family protein
18989.89154414516	2.0593638960028007	0.16464731845795044	12.507728126338996	6.773384052212575e-36	2.4499474231407186e-35	N8E90_18205	hemN	1383	oxygen-independent coproporphyrinogen III oxidase
506.2282587448178	1.0018648118837794	0.17080643306056942	5.865498119315621	4.477863428295441e-9	7.868661369863518e-9	N8E90_18210		468	hypothetical protein
13735.56723498739	2.490919664756557	0.11224382210755637	22.192042448177336	4.099461774940407e-109	4.542234182662089e-108	N8E90_18215	anr	735	transcriptional regulator Anr
2905.1451723113328	0.1867951779145935	0.12046573012333574	1.5506084404531317	0.12099554819227638	0.1383138351093265	N8E90_18220		549	adenine phosphoribosyltransferase
782.0634034413702	-1.670841340050696	0.16604395231551006	-10.062644960870543	8.079789915478189e-24	2.240202702567345e-23	N8E90_18225		837	metal-dependent hydrolase
385.9045981038528	-2.1818935724006576	0.24374184970357338	-8.95165756333665	3.5018382327852204e-19	8.507936906930201e-19	N8E90_18230		369	SMR family transporter
313.05854961593644	-0.25639243135863693	0.16276607689885403	-1.5752203176707644	0.11520559897685247	0.13189788607124728	N8E90_18235	mdtI	330	multidrug/spermidine efflux SMR transporter subunit MdtI
223.22422931153602	0.4119930167650772	0.15096582838986827	2.7290481638076924	0.006351742621151742	0.008167898983326748	N8E90_18240		120	TetR family transcriptional regulator
327.19043042031205	-0.10143828927896185	0.13613773824949502	-0.7451151354744806	0.45620212001175575	0.48750046948095305	N8E90_18245		1584	NAD(P)/FAD-dependent oxidoreductase
252.505133212287	1.4206931231093913	0.1538879347784456	9.231998110539212	2.6562974237554965e-20	6.682862440315097e-20	N8E90_18250		888	SDR family NAD(P)-dependent oxidoreductase
478.9822535740732	-0.23206785589633808	0.11785630698375882	-1.9690745606708868	0.04894452964597694	0.05825564140699396	N8E90_18255		540	CbrC family protein
948.1084011187259	-3.095751835234047	0.12652624040098057	-24.467271179663182	3.2961712422952284e-132	4.878661415834977e-131	N8E90_18260		1149	acyl-CoA dehydrogenase family protein
2991.4219298135	-1.335555299125019	0.12102031960491984	-11.03579385251206	2.5677382479284345e-28	7.9448999350879805e-28	N8E90_18265	recR	597	recombination mediator RecR
4949.963490767356	-0.38009328206799103	0.12957582585683264	-2.9333656918996085	0.00335308693066601	0.004393496418732165	N8E90_18270		327	YbaB/EbfC family nucleoid-associated protein
10377.946583995676	-1.4853883074355192	0.08814220552952207	-16.85217993482144	1.0111764969682852e-63	5.921752122993402e-63	N8E90_18275	dnaX	2106	DNA polymerase III subunit gamma/tau
2267.391105738115	1.6229131952927898	0.15199464587109499	10.677436603057485	1.2980657003011594e-26	3.867546778563795e-26	N8E90_18280		867	ABC transporter substrate-binding protein
1176.5024631017438	0.5372849223588578	0.12974274341585043	4.141155861308993	3.4556003892484634e-5	5.099410296634017e-5	N8E90_18295		378	hypothetical protein
8766.627271508221	-1.1112481952853426	0.08662777522796015	-12.827851025391148	1.1449604394349592e-37	4.287296799646323e-37	N8E90_18300	ligA	2385	NAD-dependent DNA ligase LigA
6401.696107030231	0.6886772732577234	0.12549804913696166	5.487553615324641	4.07538341118897e-8	6.898586428612908e-8	N8E90_18305	zipA	870	cell division protein ZipA
15624.416972052533	1.113910731335735	0.07901069201412395	14.098227758043334	3.894270411093328e-45	1.690073591977046e-44	N8E90_18310	smc	3489	chromosome segregation protein SMC
2077.481665672079	0.2648168834850257	0.12289079456603208	2.154896014955241	0.031169972306768882	0.03777216603366087	N8E90_18315		660	GntR family transcriptional regulator
522.1529822659396	1.0832337525651685	0.1301238952229244	8.324633617133921	8.458996568791037e-17	1.916642406104595e-16	N8E90_18320	alkB2	1134	alkane 1-monooxygenase AlkB2
2384.683912147168	0.438420337110264	0.14709572796638043	2.980510332770966	0.0028776852965775993	0.0037981871150480737	N8E90_18325	xdhA	1455	xanthine dehydrogenase small subunit
4020.500140527686	1.1646208831535065	0.14683153791247971	7.931680752725545	2.161996323805023e-15	4.694846031620397e-15	N8E90_18330	xdhB	2400	xanthine dehydrogenase molybdopterin binding subunit
2272.7609916348897	1.3258935461685784	0.15187992482333942	8.729880184697247	2.549425571788133e-18	6.0386473535586745e-18	N8E90_18335	xdhC	840	xanthine dehydrogenase accessory protein XdhC
2314.942296247525	0.18782355106876333	0.09625882234408627	1.951234666027497	0.05102913697056566	0.06056719827944657	N8E90_18340	guaD	1305	guanine deaminase
3473.2363123851655	0.2506187058589619	0.09188655553819094	2.7274796012436973	0.006382020346834201	0.008205060731128672	N8E90_18345		780	GntR family transcriptional regulator
245.06301743359896	-1.3990334491371421	0.15875655320233453	-8.812445350549279	1.2244508028419842e-18	2.92237556233847e-18	N8E90_18350		1350	NCS2 family permease
783.2143877291205	0.39326075337972377	0.11767887692352426	3.341812597644787	8.323323550280303e-4	0.0011376929732177304	N8E90_18355	uraH	381	hydroxyisourate hydrolase
1611.64782732977	-0.22481801005902735	0.10688119591835436	-2.103438384341844	0.03542746606994224	0.042696662571633855	N8E90_18360	puuE	927	allantoinase PuuE
635.0955821292029	-0.16356632049762454	0.12247539125600283	-1.3355035556141384	0.1817115923336299	0.20395849356444026	N8E90_18365	uraD	516	2-oxo-4-hydroxy-4-carboxy-5-ureidoimidazoline decarboxylase
1579.360353598422	-0.041120777594473974	0.09714046415285599	-0.4233125500591403	0.6720672389310847	0.6978708676509519	N8E90_18370	alc	999	allantoicase
498.16951824255	0.2948886437427303	0.12844398566608758	2.295854042627924	0.021684228214196997	0.026635251419172612	N8E90_18375		510	ureidoglycolate lyase
968.9635640447832	-0.43178365137713093	0.13375427732348116	-3.228185744915459	0.0012457805410186417	0.0016838696544890775	N8E90_18380		1278	urate hydroxylase PuuD
54.16263359542504	1.8227226496560338	0.29631076602137796	6.151388537548209	7.680749722435903e-10	1.397140349999805e-9	N8E90_18385		519	Hcp family type VI secretion system effector
587.9955361753209	0.7525303460743135	0.12611606226677485	5.966966717391451	2.4170468728341507e-9	4.3019530042964995e-9	N8E90_18390		2529	type VI secretion system tip protein VgrG
1304.4202133343474	-0.16566193007500774	0.10637040358092018	-1.5574062379953475	0.11937406604713736	0.13653896443300023	N8E90_18395		1710	GPI inositol-deacylase
933.8432145562679	0.7525827924937992	0.1192055752378807	6.313318743624051	2.731141647711966e-10	5.04824256100845e-10	N8E90_18400		1143	T6SS immunity protein Tli4 family protein
134.3837799964341	0.45508232820185096	0.20084774549776763	2.265807500472586	0.023463171958720715	0.02872548830337207	N8E90_18405		261	PAAR domain-containing protein
888.2480220917241	0.42978407981529393	0.1625577922800079	2.643884822666546	0.008196054010191288	0.010433573247890064	N8E90_18410		1368	purine permease
678.8704716297955	-2.5822307302274154	0.19493803934031292	-13.246417882142993	4.732586070469778e-40	1.8635927941293965e-39	N8E90_18415		330	low molecular weight protein tyrosine phosphatase family protein
7488.2861554750425	-0.6485053266652411	0.18434917841320608	-3.5178096927107574	4.351242920035157e-4	6.048073572738293e-4	N8E90_18420	moaA	996	GTP 3,8-cyclase MoaA
1011.0821740026099	-1.1399003323542374	0.15156128700556373	-7.521052076526589	5.4337199134159067e-14	1.1300466090466497e-13	N8E90_18425		651	TetR/AcrR family transcriptional regulator
142.1936096505144	-0.7453617126842726	0.20975903185385242	-3.553418921210488	3.8025839333645674e-4	5.309874302632992e-4	N8E90_18430		432	heme-binding protein
225.52201015615572	-0.5874825698078607	0.16761204081285538	-3.5050141204581196	4.565830663392855e-4	6.335515962497081e-4	N8E90_18435	gcl	1776	glyoxylate carboligase
388.18366432353156	0.5144981211228559	0.16116187291646542	3.1924307642511343	0.00141080762220901	0.0019021766037035145	N8E90_18440	hyi	783	hydroxypyruvate isomerase
120.32579227556948	-0.34868449004433844	0.1843367073119941	-1.891562972610669	0.058549233242860245	0.06912062257837667	N8E90_18445		891	2-hydroxy-3-oxopropionate reductase
41.90884047802423	-0.6829153674322251	0.3273800129433477	-2.08600201732658	0.03697844032694578	0.04443088044130198	N8E90_18450		1266	glycerate kinase
143.39605305910425	-0.5338997192598884	0.1799858214038109	-2.9663432102356926	0.0030136397709908456	0.003971463264096463	N8E90_18455	pyk	1434	pyruvate kinase
71.22003776952897	-1.3082647117807418	0.2430953627577316	-5.381693410106535	7.378836383469457e-8	1.2346478200687082e-7	N8E90_18460		915	urea transporter
369.8034398369523	-0.09904725041410839	0.15609073737462228	-0.6345491864542361	0.5257224777188689	0.5561964335752614	N8E90_18465		852	ion transporter
350.5088438893822	0.26164043901262596	0.1356713381013598	1.9284872005696212	0.05379455477354886	0.06369703500549566	N8E90_18470		627	hypothetical protein
3182.95408924518	0.7211478070320922	0.1306959255396585	5.517752784215652	3.43361983498378e-8	5.832154729704108e-8	N8E90_18475	muiA	1656	mucoidy inhibitor MuiA
4371.141758132897	-0.5302491890950741	0.16397462589245754	-3.2337270855726	0.0012218615489227062	0.0016522900491113869	N8E90_18480		999	sulfate ABC transporter substrate-binding protein
680.7170885021834	-3.323803291045191	0.2028975436086254	-16.38168324726772	2.584895632659512e-60	1.4280528332705753e-59	N8E90_18485		357	DUF1937 family protein
422.40240124198533	-1.6266786698525413	0.16144445481320752	-10.075779138618426	7.069821323336094e-24	1.9647565097547763e-23	N8E90_18490	eutH	1236	ethanolamine utilization protein EutH
153.52498928369945	-2.3106642128495416	0.2381955148172786	-9.70070412376181	2.9942504393556612e-22	7.985562579186995e-22	N8E90_18495		777	DeoR/GlpR family DNA-binding transcription regulator
326.4152743781126	-1.7272942422137874	0.14871688876452765	-11.614647512890857	3.4721735962389384e-31	1.1382607657091836e-30	N8E90_18500		1410	NAD(P)/FAD-dependent oxidoreductase
258.11239211526436	-0.7029123890147465	0.1554659131313041	-4.521328018837657	6.145287599163985e-6	9.406859072556138e-6	N8E90_18505		1239	NAD(P)/FAD-dependent oxidoreductase
498.7443863451667	-0.4419622395088152	0.12033262962591054	-3.6728378735076688	2.3987168013477918e-4	3.3965647234696246e-4	N8E90_18510		1416	FGGY family carbohydrate kinase
548.9070434593946	1.279882879325914	0.11752479427845058	10.89032222675921	1.2818591985120141e-27	3.903307180730033e-27	N8E90_18515		1101	P1 family peptidase
99.9836048677383	-0.6425669003182949	0.24581812909375306	-2.613993128526436	0.008949083633908771	0.011350894824505903	N8E90_18520		1368	APC family permease
517.1544445664182	0.9141051486813244	0.13467770952952007	6.787352947081129	1.1420957093870428e-11	2.2171189138182396e-11	N8E90_18525		807	LuxR C-terminal-related transcriptional regulator
1124.9723983697604	-0.19329387617722713	0.1410895260907266	-1.3700086854989568	0.1706841903999988	0.192306558015526	N8E90_18530		417	hypothetical protein
2882.947488835806	0.1095346669295563	0.127808774350041	0.8570199306470475	0.3914338698840763	0.42200245077192505	N8E90_18535	ccmI	1224	c-type cytochrome biogenesis protein CcmI
1636.5387028907437	0.884031352818873	0.11068810784883905	7.986687730050895	1.3861261619395118e-15	3.03103662754138e-15	N8E90_18540	ccmH	468	cytochrome c maturation protein CcmH
2604.2573072240525	0.5237135227938237	0.10812395378414043	4.843640141382267	1.2748173114113383e-6	2.011979576365375e-6	N8E90_18545	dsbE	543	thiol:disulfide interchange protein DsbE
6540.312187706848	0.6209759106239899	0.11676512420984167	5.318162549187357	1.0482040598810215e-7	1.7421268592994632e-7	N8E90_18550		1974	heme lyase CcmF/NrfE family subunit
829.3108306596228	0.8565721404173587	0.13349746434820411	6.416392585428772	1.3954132442015446e-10	2.6158502844988e-10	N8E90_18555	ccmE	489	cytochrome c maturation protein CcmE
19.91568029352065	0.2966581827442934	0.44242916432651064	0.6705213097691748	0.5025255266669708	0.5332667885979091	N8E90_18560	ccmD	177	heme exporter protein CcmD
1400.844223496081	0.5623493647904645	0.09446918540723098	5.952727996608939	2.637093811620633e-9	4.683793486311274e-9	N8E90_18565		759	heme ABC transporter permease
899.9984897560009	0.6922940013504876	0.10780273040200625	6.42185962052037	1.3461954060367899e-10	2.5251773852203337e-10	N8E90_18570	ccmB	672	heme exporter protein CcmB
1076.8598594918235	-0.8562277070792771	0.15289668468533008	-5.600041026667397	2.1430108053045057e-08	3.667217225068107e-8	N8E90_18575	ccmA	702	cytochrome c biogenesis heme-transporting ATPase CcmA
4961.246927755166	1.016161480562073	0.09756784177619376	10.414922192221875	2.1197084360461754e-25	6.119488206926125e-25	N8E90_18580		1479	flagellar hook-length control protein FliK
406.32200716861223	1.23508763591938	0.1329774644722476	9.287946952674398	1.572929475065418e-20	3.9910150859868817e-20	N8E90_18585		336	EscU/YscU/HrcU family type III secretion system export apparatus switch protein
390.6708606020601	0.433374158203328	0.144426114471886	3.000663417332941	0.002693921581373203	0.0035651319860254805	N8E90_18590		387	hypothetical protein
718.9061695265607	1.1262870929906037	0.11707973775360478	9.619829311207408	6.594049384062825e-22	1.740665210078696e-21	N8E90_18595		738	SDR family oxidoreductase
449.9203954293408	0.6075078965284818	0.12686947738986434	4.788448009930999	1.6807609351527013e-6	2.638661626427064e-6	N8E90_18600		723	laccase domain-containing protein
65.2189064166569	0.3152755219334966	0.2485897429762511	1.2682563574781776	0.20470641688522875	0.22800508806947045	N8E90_18605		417	hypothetical protein
391.07891976869684	-0.6062017824605165	0.14927569108054514	-4.060954453283531	4.8872506184471856e-5	7.164114604523468e-5	N8E90_18610		972	YafY family transcriptional regulator
864.7794331983096	-1.56704908851655	0.1049077834798791	-14.937395839814915	1.8818692518496617e-50	8.837507536310566e-50	N8E90_18615		687	glutathione S-transferase
1579.8386435600476	0.4900207980619875	0.1185003773299155	4.135183440789613	3.546712099508966e-5	5.231268466058093e-5	N8E90_18620		408	DUF2802 domain-containing protein
3871.7520058499194	0.6503039148019368	0.07805810487286903	8.331023611975565	8.014634251044492e-17	1.8166504302367516e-16	N8E90_18625		480	chemotaxis protein CheW
8136.219551610073	0.6226291246288647	0.0836767037898188	7.4408897151685105	1.0000941511903265e-13	2.0618711710264874e-13	N8E90_18630		891	chemotaxis protein CheW
6878.226242102954	0.42035519359276446	0.09034788145023553	4.652629224342134	3.2772922636831667e-6	5.080742305605743e-6	N8E90_18635		789	ParA family protein
4222.3817612655785	-0.06791418546702012	0.0732506934866985	-0.9271473379204602	0.3538500408738041	0.3842686152946039	N8E90_18640	motD	891	flagellar motor protein MotD
2141.516830933031	-0.17137094804687958	0.08667875141163466	-1.9770814098722345	0.04803242875333183	0.05721580602248737	N8E90_18645		741	flagellar motor protein
7829.461969511684	0.42592260858618425	0.08219836736902389	5.181643166634127	2.1993967597468739e-7	3.59220717005048e-7	N8E90_18650		1107	chemotaxis response regulator protein-glutamate methylesterase
12310.132031610661	-0.19386681917808665	0.08663185684338442	-2.2378236625882866	0.02523255669289241	0.030796658937991765	N8E90_18655		2262	chemotaxis protein CheA
10981.125275649736	0.9246747096720723	0.07112776920235171	13.000192752305518	1.2203531551136608e-38	4.6545520980296684e-38	N8E90_18660		789	protein phosphatase CheZ
3850.130991670928	0.4623278486225609	0.09933888895617611	4.654046904294645	3.2548271171852e-6	5.047229957584556e-6	N8E90_18665		375	chemotaxis response regulator CheY
8559.613306506631	0.828294822935776	0.09300391533229645	8.906020998969096	5.289691321309772e-19	1.27837787822068e-18	N8E90_18670	fliA	744	RNA polymerase sigma factor FliA
12364.59683533419	0.8588298931350785	0.10555316208407689	8.136467692469408	4.069773869849176e-16	9.032135220291906e-16	N8E90_18675	fleN	843	flagellar synthesis regulator FleN
10896.125248805134	0.7920974786464414	0.10232524684578921	7.740977941056753	9.865501596107202e-15	2.1024260206603815e-14	N8E90_18680	flhF	1290	flagellar biosynthesis protein FlhF
6107.265420855521	-0.8862449850564539	0.13925605963552778	-6.3641394663615065	1.963876358196656e-10	3.656152794515051e-10	N8E90_18685	flhA	2124	flagellar biosynthesis protein FlhA
488.4161274424521	-1.535745088489027	0.13003259859995717	-11.810462184284402	3.446614327389462e-32	1.1501601372948568e-31	N8E90_18690		1362	YgcG family protein
663.6711723432446	-1.4152000722701852	0.11132084324990124	-12.712804098090055	5.020144773317655e-37	1.8529690695558343e-36	N8E90_18695		1260	YgcG family protein
577.5822210599853	-0.4974242258778023	0.13501792020399572	-3.6841348550344617	2.294807308790452e-4	3.255627917811919e-4	N8E90_18700	flhB	1137	flagellar biosynthesis protein FlhB
278.65866682434086	-0.7601644290382696	0.1690301056430589	-4.4972132398917735	6.884992765659041e-6	1.0509416869079346e-5	N8E90_18705	fliR	777	flagellar biosynthetic protein FliR
95.66280424009533	-0.22477998656419138	0.212987157681087	-1.0553687321409406	0.29125671748640625	0.3191487051646625	N8E90_18710	fliQ	270	flagellar biosynthesis protein FliQ
1713.0425936475317	-0.7670481092900324	0.11714291436530325	-6.547968466091242	5.832503049055333e-11	1.1055556910442572e-10	N8E90_18715	fliP	768	flagellar type III secretion system pore protein FliP
1385.4351323042501	-0.10035942497322262	0.11724650920563809	-0.8559694071335011	0.3920147015477769	0.42239903553228403	N8E90_18720	fliO	453	flagellar biosynthetic protein FliO
2254.7261715099007	0.6893886352123849	0.07136405584344499	9.660166130758212	4.451414987557221e-22	1.1787235948360243e-21	N8E90_18725	fliN	474	flagellar motor switch protein FliN
6447.103428314003	0.5304523116467171	0.09766899041233615	5.431123117043278	5.600048090203528e-8	9.43115939335154e-8	N8E90_18730	fliM	972	flagellar motor switch protein FliM
1281.6919214810773	-0.7702865058363455	0.172135911167637	-4.474873956348313	7.645640209744956e-6	1.1634669884394499e-5	N8E90_18735	fliL	522	flagellar basal body-associated protein FliL
12817.069644805668	0.3357224495455196	0.10999319353536784	3.0522111301147876	0.002271622598997128	0.003023071899806064	N8E90_18740		1284	flagellar hook-length control protein FliK
5261.411244636538	0.30545626173448964	0.1225039930008995	2.493439227995179	0.012651223910940581	0.015830658731881483	N8E90_18745		588	YecA family protein
591.5459887706294	-1.6438290352489593	0.12996207130854212	-12.648529056961205	1.1398898436825278e-36	4.1840497038316106e-36	N8E90_18750		408	YbaN family protein
791.964101854595	1.3663370503605439	0.14091288268256452	9.696324596797167	3.1255531447501675e-22	8.317102509509614e-22	N8E90_18755		1446	sensor histidine kinase
383.6494439343541	1.8099915281892227	0.1483827842216371	12.198123506603476	3.1806952108984586e-34	1.1138985582604961e-33	N8E90_18760		690	heavy metal response regulator transcription factor
464.72459134613445	1.0343286868026702	0.1380526351335181	7.492277751904667	6.768848711973554e-14	1.405256449275738e-13	N8E90_18765	mexN	3111	multidrug efflux RND transporter permease subunit MexN
187.973461818317	1.0105926189849297	0.15424471286965485	6.551878506454449	5.681776053935778e-11	1.0776719005711788e-10	N8E90_18770	mexM	1158	multidrug efflux RND transporter periplasmic adaptor subunit MexM
519.4160306209665	0.5595785713825422	0.13659375612634628	4.096662887467155	4.1914859339227075e-5	6.159382886352213e-5	N8E90_18775		714	transglutaminase-like cysteine peptidase
4196.9262678360155	-1.4262471791855555	0.13659137865259058	-10.441707179873358	1.5990872246692268e-25	4.623211363839601e-25	N8E90_18780		1953	EAL domain-containing protein
6090.707164268843	-0.23558835091487235	0.10189941022231305	-2.311969719951188	0.020779352039493312	0.025565993514264928	N8E90_18785	lasI	606	acyl-homoserine-lactone synthase LasI
1467.2463608374546	2.1153647935335833	0.1573672270070471	13.44221941102676	3.420223753644792e-41	1.3824953352028882e-40	N8E90_18790	rsaL	243	quorum-sensing transcriptional regulator RsaL
14372.622657965772	2.2003485290406193	0.09738154545360352	22.59512845879976	4.8390846534676e-113	5.701495779828162e-112	N8E90_18795	lasR	720	transcriptional regulator LasR
10798.485928666845	2.799732708784532	0.12640017224853412	22.14975390444534	1.0489034678385787e-108	1.1578804515101193e-107	N8E90_18800		2709	cation-transporting P-type ATPase
543.3025244978676	-1.6769417393142028	0.12303659436392411	-13.62961765955628	2.669753310321068e-42	1.1008338320450697e-41	N8E90_18805		432	acetyltransferase
503.41455996371786	-6.90548772406304e-5	0.13404214185556002	-5.151728873076496e-4	0.9995889515252553	0.999756977908097	N8E90_18810		1590	peptide ABC transporter ATP-binding protein
766.2144592355451	-1.4188960774189918	0.14872946457780883	-9.540114202970768	1.4267511104246623e-21	3.726588721258446e-21	N8E90_18815		1617	ATP-binding cassette domain-containing protein
212.01651779975086	-0.629385384681355	0.19917749313487154	-3.1599222119698602	0.0015781126589364015	0.0021210233387557237	N8E90_18820		336	hypothetical protein
212.31429260727242	-0.45994340939063744	0.14038712348579427	-3.276250684324186	0.0010519514374098906	0.001429347123221934	N8E90_18825		612	DTW domain-containing protein
616.1139655447673	-0.007379027544217661	0.1284696632751721	-0.05743789900353638	0.9541963737810726	0.9585460786759045	N8E90_18830	bdlA	1254	biofilm dispersion protein BdlA
681.3127232082702	-0.5138700159607325	0.1438392180743189	-3.5725306549930345	3.5354808125736826e-4	4.947344975261855e-4	N8E90_18835		894	LysR family transcriptional regulator
344.9039254576138	-2.1621476390340013	0.42136966744505033	-5.131237025541145	2.8784416589067143e-7	4.6819923101407736e-7	N8E90_18840	speB	960	agmatinase
78.32766769144602	0.06438769875364696	0.3411377470076571	0.18874398778333296	0.8502934738926698	0.8651241740187048	N8E90_18845		420	nuclear transport factor 2 family protein
127.94249193119578	-2.3345544363704778	0.34526648372011737	-6.761601680002432	1.3647448431627968e-11	2.639867300656255e-11	N8E90_18850		1512	cytosine permease
295.7977026580872	-0.9009771958522435	0.27507186581635557	-3.2754247446511195	0.0010550321911687523	0.0014332058304689671	N8E90_18855		1392	sodium:solute symporter
253.40585993891725	-1.5139392139785819	0.28188376559956035	-5.370792499378131	7.839136972601249e-8	1.310560971817292e-7	N8E90_18860		1602	5-guanidino-2-oxopentanoate decarboxylase
465.5425591848598	-0.6833410921388862	0.23939123939408516	-2.854494984312989	0.004310531235227194	0.005601148907971567	N8E90_18865		1383	FAD-binding oxidoreductase
2358.8003824953867	1.4988720036864795	0.18603644649702758	8.056872897270846	7.827096138213724e-16	1.7210355514549763e-15	N8E90_18870		729	MBL fold metallo-hydrolase
1465.0056462344262	2.712975883839928	0.2167291224974003	12.517818798774819	5.965196999672663e-36	2.1602508915430517e-35	N8E90_18875		135	hypothetical protein
863.1564536752422	0.6594142959162194	0.11662073407405152	5.654348698384168	1.5643833188269958e-8	2.697994419426268e-8	N8E90_18880		873	LysR family transcriptional regulator
143.5598272308167	-0.7599973197555379	0.1781886904551811	-4.265126579100687	1.9978890238890463e-5	2.9763244096494305e-5	N8E90_18885		1194	MFS transporter
449.3042274300739	-0.04850096864958485	0.13726054897474302	-0.3533496624620771	0.7238263183614607	0.7453732423417603	N8E90_18890		912	DMT family transporter
170.78425008873236	1.2346113608648233	0.19575502939914355	6.306920259746976	2.8464238204425913e-10	5.254800413165814e-10	N8E90_18895		1092	extracellular solute-binding protein
223.58949868493275	1.8733342189048596	0.19182557178933296	9.765821112537573	1.578282637201497e-22	4.237717369742287e-22	N8E90_18900	aphA	1041	acetylpolyamine amidohydrolase AphA
1933.321903565152	2.2301924527310293	0.11732758563564105	19.0082531797497	1.4572477689637304e-80	1.0975473702954678e-79	N8E90_18905		2424	DUF3772 domain-containing protein
581.7780427834323	0.14730598798601538	0.11201415136565786	1.3150658750710096	0.18848776409253237	0.21092762767548762	N8E90_18910		942	class I SAM-dependent methyltransferase
816.1031931091455	1.4265174666163503	0.12022140557748003	11.865752689915038	1.7829178842221983e-32	5.979910603789222e-32	N8E90_18915		759	nucleotidyltransferase domain-containing protein
1688.6065354470186	-0.9800042775379484	0.09861611682778666	-9.937567094122455	2.857199703853151e-23	7.805481284630967e-23	N8E90_18920		1956	UvrD-helicase domain-containing protein
1080.8505296536648	4.981904687371747	0.13727245530190182	36.29209280489009	2.1562221007710832e-288	1.0872475847108427e-286	N8E90_18925		228	hypothetical protein
770.07831106038	3.431859818392322	0.13246342226025096	25.90798093416117	5.4142209129525115e-148	9.732511913011312e-147	N8E90_18930		633	TetR family transcriptional regulator
647.9129181222921	0.9422918121263745	0.15746913513916136	5.983977820756023	2.177529785234879e-9	3.888446045062284e-9	N8E90_18935		666	O-methyltransferase
388.01383483802965	0.919985406985148	0.13150681557905805	6.995724160259052	2.6389228550821204e-12	5.225155070794881e-12	N8E90_18940		408	ester cyclase
547.1502212637015	0.254440334657461	0.1161182891534845	2.1912167024881257	0.028436114487427847	0.03455072109458764	N8E90_18945		3288	carbamoyl-phosphate synthase large subunit
317.71808309162697	-1.1132417826179404	0.23795490876216915	-4.67837284134618	2.8916040352645634e-6	4.496875067910129e-6	N8E90_18950		921	LysR family transcriptional regulator
419.95880218829274	-0.3957570247654091	0.1347994955802013	-2.935893959113123	0.0033258799381082203	0.004360728433614789	N8E90_18955		342	hypothetical protein
435.1532800430593	0.3799725232371875	0.1351280674288287	2.8119437394996947	0.00492431156395038	0.006373646683816568	N8E90_18960		633	response regulator transcription factor
796.656025699854	-2.144918690117105	0.1243748116610184	-17.245603522705604	1.2074522538913292e-66	7.323487166823046e-66	N8E90_18965		1623	two-component system sensor histidine kinase
85.10722612947225	-1.0125706962544696	0.23381305848504286	-4.330684961803552	1.486462249572701e-5	2.2283825610878234e-5	N8E90_18970		417	hypothetical protein
87.03404666424792	0.07567699063546378	0.21011332870369548	0.3601722513386309	0.7187183243538487	0.7406259144276758	N8E90_18975		255	hypothetical protein
419.9246029576548	0.619699260500119	0.11926366750941761	5.1960439708194	2.0357412683710244e-7	3.325826619112464e-7	N8E90_18980		966	AraC family transcriptional regulator
442.2816964683238	0.4762320094539713	0.11572509646453934	4.115200799161996	3.868425004257164e-5	5.694490048325118e-5	N8E90_18985		834	oxidoreductase
436.81810072332297	0.5962494205373515	0.1515027091021198	3.935569364211514	8.299968669458837e-5	1.2015769728291989e-4	N8E90_18990		363	hypothetical protein
1920.4339952837058	1.18075730204836	0.0992389466173126	11.898124096395563	1.2103736308492476e-32	4.071070154637096e-32	N8E90_18995		534	GNAT family N-acetyltransferase
4266.397234889272	1.0175407528667555	0.09918537282254093	10.258979967613818	1.0783981709109563e-24	3.070080917186694e-24	N8E90_19000	aceK	1734	bifunctional isocitrate dehydrogenase kinase/phosphatase
2200.9145530023484	0.8126855671950884	0.16709845636889942	4.863513313378199	1.1532026506567568e-6	1.8229425535089542e-6	N8E90_19005		1191	hypothetical protein
2920.196784455083	1.1148275414555286	0.10255836315034986	10.870176816503976	1.5989067820668228e-27	4.851348981793776e-27	N8E90_19010	pdxB	1143	4-phosphoerythronate dehydrogenase PdxB
150.3058138946686	0.07825810793358055	0.19165113452937646	0.4083362622702611	0.6830268203133922	0.7082623877421896	N8E90_19015		507	helix-turn-helix transcriptional regulator
801.5511182893911	0.4990621041056301	0.11665042050877558	4.278270939178362	1.883506774785438e-5	2.8094422938012922e-5	N8E90_19020	fabF	1269	beta-ketoacyl-ACP synthase II
1346.4192048148805	1.517839287409418	0.12156648443957783	12.485672300278036	8.93850982436918e-36	3.221328495154247e-35	N8E90_19025		1359	hypothetical protein
740.6785039269967	1.043065371406804	0.11636874255777879	8.963449707200427	3.146761313799167e-19	7.657762706382431e-19	N8E90_19030		1140	hypothetical protein
297.04584569979204	0.9972821774279479	0.18297470077093655	5.450382884770673	5.026149249633464e-8	8.479043956710834e-8	N8E90_19035		558	hypothetical protein
4258.773484069408	2.6007162561804544	0.14210251128180365	18.301691030800793	8.021988431035145e-75	5.5825533525917086e-74	N8E90_19040		1701	phospholipase D-like domain-containing protein
641.0359224425879	1.7341580220821198	0.18977854167465	9.137798229344087	6.373671562544018e-20	1.5827773704982014e-19	N8E90_19045		729	hypothetical protein
58.98552608781161	0.6650126477366611	0.33465130129894166	1.9871808212172766	0.04690236239580011	0.05592566257615444	N8E90_19050		405	TolC family protein
9.145746651756884	0.08619073809852495	0.6606065238255829	0.13047212673497835	0.8961929052612959	0.9063994197356299	N8E90_19055		198	hypothetical protein
1273.3225462237203	0.27600173583435794	0.12316531577714525	2.2409047067581445	0.0250322483098496	0.030564719360477145	N8E90_19060		618	TetR/AcrR family transcriptional regulator
533.8574741102242	-3.277873909066845	0.20129307023674856	-16.284087202861038	1.2802514427542937e-59	6.9885285177872e-59	N8E90_19065		1116	efflux RND transporter periplasmic adaptor subunit
678.206845547856	-1.2194616952751145	0.10477994176514847	-11.638312397695257	2.6317133912901738e-31	8.646435493195214e-31	N8E90_19070		3090	efflux RND transporter permease subunit
585.5236702622176	-0.2721235487823159	0.1656229983922721	-1.6430299621662514	0.100376734217346	0.11581182249238098	N8E90_19075		807	oxidoreductase
147.6549880109982	-0.41842744178519115	0.20090600327698496	-2.0827025323295785	0.037278346489856236	0.04477314525931461	N8E90_19080		474	isoprenylcysteine carboxylmethyltransferase family protein
664.0472163949788	-0.0406265861478565	0.15165451272975658	-0.26788906849248695	0.7887847083468943	0.8066808206710245	N8E90_19085		894	NAD(P)/FAD-dependent oxidoreductase
611.1178863313215	1.4085432077904905	0.1649065197444058	8.541464642960383	1.3253115089198761e-17	3.073111254120523e-17	N8E90_19090		645	TetR/AcrR family transcriptional regulator
54.66109159715915	-1.43120547388983	0.30272671395108824	-4.727714496055578	2.270611475297474e-6	3.5468989965922734e-6	N8E90_19095		108	IS5/IS1182 family transposase
256.86529965290157	-1.1538719565532767	0.20991818419659408	-5.496769900946953	3.8681088470798265e-8	6.555183036207625e-8	N8E90_19100		837	PhzF family phenazine biosynthesis protein
1019.7221214541756	-1.481904311466129	0.2510888332417122	-5.901912451994887	3.593118332018213e-9	6.338290564929845e-9	N8E90_19105		2442	TonB-dependent receptor
273.02939146122054	-1.008377162886072	0.19950585533943338	-5.05437377349376	4.318052270976239e-7	6.958941227602551e-7	N8E90_19110		843	FecR family protein
341.5653046953373	-1.6850142820402267	0.23956477476225932	-7.033647929719263	2.0120244035544434e-12	4.0011848934321315e-12	N8E90_19115		525	RNA polymerase sigma factor
150.56999758135768	1.4753737424099427	0.20596514087973092	7.163220611547352	7.880337691370047e-13	1.5851253976893773e-12	N8E90_19120		324	hypothetical protein
2041.4403028654046	-2.389717011483718	0.12346690575648743	-19.35512189960388	1.845574528799619e-83	1.456388388111105e-82	N8E90_19125	pmpM	1434	proton-coupled multidrug efflux MATE transporter PmpM
837.2164246303638	-2.4655973481599327	0.12162345766129387	-20.272383268582228	2.254689440023761e-91	2.011304672884764e-90	N8E90_19130	rhtA	894	threonine/homoserine exporter RhtA
580.3684002084979	-2.2221689853279787	0.14545440296016843	-15.27742674064327	1.0812671809937399e-52	5.251869164826736e-52	N8E90_19135		651	XRE family transcriptional regulator
830.7792618623378	1.58920101970476	0.11712651473712843	13.568243051297696	6.178532348606551e-42	2.538830626671891e-41	N8E90_19140		399	VOC family protein
575.8287206332901	1.4098998864759238	0.12486095183281891	11.291759879931819	1.4412167817243968e-29	4.575901734930716e-29	N8E90_19145		477	YbaK/EbsC family protein
1365.4371324392569	3.681898749116422	0.14121444551760015	26.073102759572368	7.36146504451367e-150	1.3394714683442305e-148	N8E90_19150		1107	exo-alpha-sialidase
248.33252457927455	4.2530872402642945	0.211520505494488	20.10721008027813	6.381362604637805e-90	5.5348553203491164e-89	N8E90_19155		381	MoaD/ThiS family protein
367.8659330664428	3.6480976698135557	0.18878552723624667	19.32403253162684	3.372468361865961e-83	2.650751222338503e-82	N8E90_19160		426	YciI family protein
181.24452864248764	4.43906354686327	0.23396719225902818	18.973017131174203	2.8506578832727084e-80	2.1388921066169752e-79	N8E90_19165		414	VOC family protein
275.95547792483524	3.287521838053907	0.17348221207045564	18.95019552044194	4.399457193324295e-80	3.292675509469126e-79	N8E90_19170		1212	MFS transporter
1347.4751708586966	4.685597987556875	0.14895789179260865	31.455855954785847	3.4908443391130624e-217	1.1048150966873788e-215	N8E90_19175		1224	RNA polymerase sigma factor
1765.240675308891	4.4297161141415575	0.12997103145296895	34.08233407568582	1.3477493111630666e-254	5.56882527876406e-253	N8E90_19180		750	thioredoxin family protein
977.2382677585274	3.9209187747037855	0.12462189258354679	31.46251989452971	2.830037897888427e-217	9.004666038735904e-216	N8E90_19185		351	YciI family protein
356.22097503319384	4.247228299217244	0.20695260529742107	20.522709985280724	1.3497471878703649e-93	1.233639902892269e-92	N8E90_19190		339	hypothetical protein
124.45802311491956	2.307528099702427	0.34789517381574897	6.632825843466664	3.293202923797497e-11	6.292407641809604e-11	N8E90_19195		693	LuxR C-terminal-related transcriptional regulator
174.5413162979943	2.245283854205031	0.19718784189647653	11.386522782595303	4.880808624177614e-30	1.5655423888871594e-29	N8E90_19200		1548	aminotransferase class I/II-fold pyridoxal phosphate-dependent enzyme
1068.2155637419935	2.343915996247101	0.11585354629417954	20.231715568683104	5.148034107503218e-91	4.544629516267677e-90	N8E90_19205		1590	RimK family alpha-L-glutamate ligase
4214.487264768621	3.5286242638903254	0.11327894871991619	31.149867682961105	5.093000634926077e-213	1.5460894784597021e-211	N8E90_19210		795	SDR family oxidoreductase
111.39776565557872	-2.2078381514642684	0.23286159148701216	-9.48133239734991	2.51056626996065e-21	6.534501008865209e-21	N8E90_19215	pagP	459	palmitoyltransferase PagP
10463.903399891406	3.1341016521760996	0.13163044628138215	23.809853576553497	2.640387939529524e-125	3.65356005586062e-124	N8E90_19220		909	glutamate/aspartate ABC transporter substrate-binding protein
1092.1186600382994	0.9646116035765779	0.14538455260664715	6.634897492764818	3.247281254775181e-11	6.206657072249382e-11	N8E90_19225		747	amino acid ABC transporter permease
796.9798646571534	1.0805514124155529	0.11481634785521459	9.411128577074642	4.908379405648567e-21	1.2703287282996508e-20	N8E90_19230		669	amino acid ABC transporter permease
2202.3017057912853	1.345813550165444	0.1051663272103344	12.797000578652847	1.7040683173318445e-37	6.356869271551395e-37	N8E90_19235		735	amino acid ABC transporter ATP-binding protein
2477.4202442595733	0.7951297670222999	0.10570364892479148	7.522254672476231	5.3839579419682396e-14	1.1200891522626233e-13	N8E90_19240	ggt	1674	gamma-glutamyltransferase
5328.086728641042	3.6521615738283892	0.10237154885061543	35.6755525810962	9.465691029537976e-279	4.578931839491947e-277	N8E90_19245		1089	asparaginase
1480.4727584742757	0.35889785998601925	0.09416405508425085	3.8114104120187333	1.3817613407132674e-4	1.980602259032508e-4	N8E90_19250		1902	sensor histidine kinase
1048.7717870633783	0.7814841636433844	0.11533094253808468	6.776014714223999	1.235361027631911e-11	2.393486849368242e-11	N8E90_19255		1326	sigma-54 dependent transcriptional regulator
434.69242322695027	0.3049476924759742	0.124163223359789	2.456022679053074	0.014048429129152702	0.017531072424173358	N8E90_19260		1113	alkene reductase
373.37805592251243	1.1081704247058932	0.15305351686578875	7.240411376353004	4.4732581617168407e-13	9.068444995644021e-13	N8E90_19265		207	hypothetical protein
1469.9931319012587	1.7447833298884046	0.10637054870333797	16.402879849332322	1.8238339105833745e-60	1.0113524480867734e-59	N8E90_19270		624	class I SAM-dependent methyltransferase
2109.416773813163	1.339348884138385	0.1475516271193927	9.077154283460656	1.114505667897437e-19	2.7481594380396814e-19	N8E90_19275		1548	TerC family protein
318.90293614746463	1.2896825968457435	0.14338788180376275	8.99436256831503	2.3760698604090877e-19	5.803618911918749e-19	N8E90_19280		780	SDR family oxidoreductase
37.187689392774864	0.714224540222423	0.3493982514437914	2.044156023308898	0.04093813607071864	0.04897103128684679	N8E90_19285		432	heme-binding protein
577.4182982347028	0.770135310675339	0.11603324680382276	6.637195216793387	3.1970811252728955e-11	6.112671174605953e-11	N8E90_19290		909	LysR family transcriptional regulator
4493.521523719478	4.021533064203382	0.12977217950196449	30.989177184486635	7.541607459407183e-211	2.254902732837826e-209	N8E90_19295		1970	DNA/RNA non-specific endonuclease
1913.4719611780051	-0.21857342413251554	0.09444149214341559	-2.314379190457913	0.020646931340871547	0.025422004299996904	N8E90_19300	ilvA	1548	threonine ammonia-lyase, biosynthetic
519.3620535020557	-1.2908554519935918	0.15922579097686307	-8.107075141998601	5.185279637116613e-16	1.1477832530075836e-15	N8E90_19305		408	SgcJ/EcaC family oxidoreductase
52835.6709765977	5.449400421617882	0.20222193778408154	26.947622406013984	6.0822787247735006e-160	1.2565818893195253e-158	N8E90_19310		513	prealbumin-like fold domain-containing protein
7111.098565323124	4.745344883551114	0.19017305948065386	24.952771420464288	1.9924818992689966e-137	3.212809566571959e-136	N8E90_19315		333	YqjD family protein
504.4609209772791	0.22717720652624912	0.13185263202618927	1.7229630007016166	0.0848952161148479	0.09867679935208928	N8E90_19320		2199	TonB-dependent siderophore receptor
1842.9188418403717	-4.364368546494723	0.17689595232022234	-24.671952575795586	2.1397434617108694e-134	3.272872390020481e-133	N8E90_19325	cyoE	891	heme o synthase
224.88443998621707	-4.718410678293483	0.28151446665219404	-16.76081067664275	4.7214229990355055e-63	2.722138260102835e-62	N8E90_19330	cyoD	336	cytochrome o ubiquinol oxidase subunit IV
1719.3066185361845	-5.212026464519715	0.20736563022211368	-25.13447604088008	2.0891901198350237e-139	3.4625852961054017e-138	N8E90_19335	cyoC	630	cytochrome o ubiquinol oxidase subunit III
6044.973950248497	-3.974738610966412	0.12275764448750506	-32.378746167380086	5.466970037883737e-230	1.9134395132593078e-228	N8E90_19340	cyoB	1977	cytochrome o ubiquinol oxidase subunit I
4774.49185568311	-3.958206132523681	0.104728042274133	-37.79509333481857	0	0	N8E90_19345	cyoA	996	ubiquinol oxidase subunit II
1062.4283087302904	0.2267729711536114	0.16924777295030555	1.3398874750345835	0.18028193069095727	0.20246838195756808	N8E90_19350		1542	MFS transporter
249.63618747451517	1.195039249332998	0.15970558228085877	7.482764423546561	7.277526792481442e-14	1.5098076853300064e-13	N8E90_19355		615	TetR/AcrR family transcriptional regulator
160.63044856096647	1.2699881754864428	0.2097839230962009	6.053791714554135	1.4147551541982277e-9	2.5431399297521013e-9	N8E90_19360		387	DUF4440 domain-containing protein
109.82946983130005	0.19832162874840545	0.1827615741689216	1.0851385453985098	0.27786029766780074	0.3049186224867972	N8E90_19365		1359	multidrug efflux MFS transporter
807.4549239830353	0.4818314649737535	0.12019563478457335	4.008726821380328	6.104698598869652e-5	8.896144174203877e-5	N8E90_19370		912	LysR family transcriptional regulator
384.79795713077596	1.141373225928954	0.12501590641415766	9.129824025334564	6.861072889546543e-20	1.7009743205334136e-19	N8E90_19375		828	phosphonoacetaldehyde hydrolase
339.77523741591887	0.7879603321145052	0.13812918851043324	5.704517203147028	1.1667331080979223e-8	2.0215672665063008e-8	N8E90_19380	phnW	1116	2-aminoethylphosphonate--pyruvate transaminase
1223.995412031102	0.5176264790132543	0.09826701039833242	5.267550899483132	1.3825583408053811e-7	2.2799950465055482e-7	N8E90_19385		861	LysR substrate-binding domain-containing protein
1549.5851265762046	1.0885302915984842	0.09973516648964523	10.914207394555243	9.858546553333999e-28	3.0096640324441913e-27	N8E90_19390		525	DUF2937 family protein
2452.299269500469	1.215916853211069	0.09245514238410484	13.151424808363206	1.6699764442996787e-39	6.485874571529431e-39	N8E90_19395		774	class II glutamine amidotransferase
3001.258137153274	1.1411925694469962	0.07147281874003496	15.966805137458023	2.1765240744666578e-57	1.140997202033182e-56	N8E90_19400		462	HIT family protein
1369.0433540553413	-0.9325550263461361	0.15201517458769861	-6.1346180003111375	8.536406274259334e-10	1.5504156694701783e-9	N8E90_19405		474	MFS transporter
3719.6366415723546	-0.8987934631970292	0.11231638857509989	-8.002335853205027	1.2208085715617792e-15	2.6764226237260817e-15	N8E90_19410		2052	S9 family peptidase
211.9658264831489	-2.014663901580902	0.18310566923034738	-11.00273907437814	3.706978405172988e-28	1.1446041261431904e-27	N8E90_19415	lepB	540	signal peptidase I
570.6185513856714	-1.3767412176627247	0.13531748035817523	-10.174156465362744	2.5863108748859663e-24	7.272471505468572e-24	N8E90_19420	hxuC	2556	heme receptor HxuC
270.044019228791	-1.0931472915112381	0.19544587561486498	-5.593094702419481	2.2305754270012338e-8	3.812675607772864e-8	N8E90_19425		984	FecR family protein
268.83918066791375	-1.679670985588863	0.4354318634459315	-3.857482941868886	1.145606715283878e-4	1.6492523484004534e-4	N8E90_19430		528	RNA polymerase sigma factor
234.760095076553	-2.858258375312082	0.24081181530827792	-11.869261363496848	1.709704378637334e-32	5.740824521948159e-32	N8E90_19435		450	YcgN family cysteine cluster protein
25.275669791787042	-1.0441022100351796	0.412217488133666	-2.5328915926454294	0.01131259330881959	0.014203403711221052	N8E90_19440		276	metal/formaldehyde-sensitive transcriptional repressor
952.6902601124915	-2.139411591396222	0.2147527545450469	-9.962207916394645	2.2305312663397778e-23	6.115972827060681e-23	N8E90_19445	aitP	951	CDF family iron/cobalt efflux transporter AitP
1607.8325673527788	-0.03887923421700369	0.09664501671374301	-0.4022890733431373	0.6874712951658373	0.7121264286623836	N8E90_19450		933	D-2-hydroxyacid dehydrogenase
298.54867054275866	-0.12562749847194526	0.13418584205010758	-0.9362202193062479	0.34915981491642606	0.37945221895027126	N8E90_19455		294	YcgL domain-containing protein
2146.394618239373	-0.20575385823742043	0.12422498819782854	-1.6563000827962004	0.09766106374737774	0.11276602547970067	N8E90_19460	rnd	1125	ribonuclease D
1628.338283904387	-1.5041064655660805	0.12901216562142512	-11.658640550068348	2.0732611408711628e-31	6.8229556350572e-31	N8E90_19465		1062	SMP-30/gluconolactonase/LRE family protein
3370.068088745634	0.9599598140553087	0.12041656323523083	7.971991462503797	1.5613759482550879e-15	3.411746930634511e-15	N8E90_19470		855	sulfurtransferase
265.1341162564263	-1.7405948772693305	0.1406276875327354	-12.377327024339738	3.4669809977933057e-35	1.2374647232675565e-34	N8E90_19475		840	alpha/beta fold hydrolase
825.5322586012253	-1.5220013426520187	0.17689660778666472	-8.603903498746199	7.704976979402613e-18	1.8029305079957045e-17	N8E90_19480		594	TetR family transcriptional regulator
1199.3772771735166	1.4023846937852886	0.19051342990746242	7.361080499503186	1.8242750707246387e-13	3.7313292096292883e-13	N8E90_19485		480	hypothetical protein
20956.64434711023	-2.024392656479761	0.10350682480281398	-19.55805967709218	3.522276578239737e-85	2.8787837418305548e-84	N8E90_19490		1275	outer membrane protein transport protein
6642.279896720566	3.038700503900732	0.09498686233940114	31.990745131079674	1.4666209169179936e-224	5.01516922739199e-223	N8E90_19495		555	glutathione peroxidase
119.04550865785907	-3.3164875646542478	0.27178968814479065	-12.202403951718189	3.0178086279246404e-34	1.0574771104918499e-33	N8E90_19500		1200	MFS transporter
66.60284661507504	0.11948654120569197	0.26678926002056397	0.44786863307946506	0.6542480071292915	0.6801984348102891	N8E90_19505		450	MarR family winged helix-turn-helix transcriptional regulator
645.7017606670795	0.19173246721193968	0.12579650167395712	1.5241478472022794	0.12747178255514766	0.14538184899427423	N8E90_19510		1821	acyl-CoA dehydrogenase C-terminal domain-containing protein
656.6280541807096	1.0409326881053478	0.11345008603513197	9.175248115572193	4.505357168181209e-20	1.1263392920453023e-19	N8E90_19515		561	TetR/AcrR family transcriptional regulator
663.3312058299662	-1.842857132155967	0.1903661185276246	-9.680594143587292	3.645909575885754e-22	9.675808196485387e-22	N8E90_19520		1506	MFS transporter
306.729103507546	-3.246518792546713	0.18502406683898864	-17.546467592088405	6.329636806456048e-69	3.968528872330188e-68	N8E90_19525		738	adenosylcobinamide-GDP ribazoletransferase
494.07841322716695	-3.335524523793573	0.1841784863002463	-18.110283078100814	2.6438545314701856e-73	1.7998780849253553e-72	N8E90_19530		585	alpha-ribazole phosphatase family protein
1227.010712959084	-2.994156781009647	0.17240687893881237	-17.366805776191104	1.4719517376010117e-67	9.085179293284253e-67	N8E90_19535	cobT	1056	nicotinate-nucleotide--dimethylbenzimidazole phosphoribosyltransferase
844.9206402329501	-3.3904702742833117	0.1944633575863336	-17.435008406548185	4.474938780579022e-68	2.7764218711621668e-67	N8E90_19540	cobU	522	bifunctional adenosylcobinamide kinase/adenosylcobinamide-phosphate guanylyltransferase
1666.261053799378	-3.5714283975989676	0.16095929148903923	-22.188395367298007	4.445751443034642e-109	4.916769718597792e-108	N8E90_19545		1473	cobyric acid synthase
942.8599874068236	-3.4625996788206175	0.1721070308348497	-20.118874063566032	5.044035081878312e-90	4.381315144113279e-89	N8E90_19550	cobD	996	threonine-phosphate decarboxylase CobD
1119.5855974434394	-3.448371785397464	0.17177764106120474	-20.07462533595278	1.2300660893913233e-89	1.0622486548444664e-88	N8E90_19555	cbiB	939	adenosylcobinamide-phosphate synthase CbiB
581.6880890930056	-3.2021552828123565	0.1773827929009018	-18.052231732540708	7.576644783050334e-73	5.111228623486337e-72	N8E90_19560	bluB	657	5,6-dimethylbenzimidazole synthase
2123.1993222932165	-2.471441855722188	0.1457673161807431	-16.954705077081492	1.7765052989492517e-64	1.0507163547463268e-63	N8E90_19565		1308	cobyrinate a,c-diamide synthase
561.0731272485681	-2.1831059258742957	0.18132312960078353	-12.03986458142879	2.1931536565141313e-33	7.53856976098156e-33	N8E90_19570	cobO	612	cob(I)yrinic acid a,c-diamide adenosyltransferase
3046.8505327070816	-3.2089448373151477	0.14224753170012266	-22.558878870953237	1.0987211642055582e-112	1.2768341654341935e-111	N8E90_19575	btuB	1851	TonB-dependent vitamin B12 receptor
626.7734352414128	-2.2153556673153467	0.15391316367006577	-14.393542530671834	5.680987666986469e-47	2.531975776671872e-46	N8E90_19580		2040	FUSC family protein
601.6211588055043	-0.3584609320621326	0.17428750422410907	-2.056721929996786	0.03971298144798643	0.04756285016415444	N8E90_19585		669	GntR family transcriptional regulator
221.01858403062053	0.48163229709668204	0.14844969383344306	3.2444142164217715	0.0011769246145800986	0.0015933336647898945	N8E90_19590		945	4-hydroxyproline epimerase
136.12262172297753	0.27501357247171276	0.2245166418024977	1.2249139763707855	0.2206076338711931	0.24460230500539692	N8E90_19595	lhpB	1116	D-hydroxyproline dehydrogenase subunit beta LhpB
2.2396636878407596	-1.9583768978806062	1.7103696552257701	-1.14500212974259	0.25220827514705985	0.27779326862736137	N8E90_19600		237	(2Fe-2S)-binding protein
154.53463658126458	0.6387261141417111	0.1623852894883404	3.93339886977615	8.375308527140277e-5	1.2121889013983129e-4	N8E90_19605		1254	NAD(P)/FAD-dependent oxidoreductase
47.84446115087486	-0.7460872413658666	0.31616709992628333	-2.3597877247184234	0.01828539490013426	0.022637973295006	N8E90_19610		903	EamA family transporter
395.8609349626645	0.607018751928683	0.12724659977932626	4.770412356647547	1.8384916638467164e-6	2.881054200970041e-6	N8E90_19615		867	LysR family transcriptional regulator
55.476802901714436	-0.4860462646990312	0.2680060437801343	-1.8135645668415292	0.06974478973145201	0.08173754163918447	N8E90_19620		168	HTH domain-containing protein
576.8088995621725	0.11311904309284197	0.12644286256625517	0.8946257684854959	0.37098717216637944	0.4017058552120032	N8E90_19625		945	helix-turn-helix transcriptional regulator
117.90758818550468	-1.796743151045329	0.22211605393036113	-8.089208858395496	6.005351774701173e-16	1.3278276870855437e-15	N8E90_19630		1443	MFS transporter
321.67772649036357	0.10936839699000715	0.15253886746390385	0.716987078823616	0.47338206946402356	0.504409619145942	N8E90_19635		798	AraC family transcriptional regulator
44.4006573779661	-0.2871127350355134	0.305507441776601	-0.9397896606573055	0.3473254633502843	0.37759665757979016	N8E90_19640		822	transporter substrate-binding domain-containing protein
192.7119377496895	0.007419398662922719	0.14468141569382278	0.05128093768880292	0.9591016576371784	0.9626610767444688	N8E90_19645		1743	aconitase family protein
16.57812172075148	-0.9606116779126852	0.5885716476570232	-1.6321066122309376	0.10265702906564829	0.11830511774948815	N8E90_19650		666	amino acid ABC transporter permease
27.136338579827495	-0.7383150665120315	0.39224570990840574	-1.882276970433755	0.059798419670318376	0.07052539088967183	N8E90_19655		645	amino acid ABC transporter permease
90.18074513686065	0.4788116285745554	0.25539690309121194	1.874774606814843	0.06082373799895262	0.07167780572267143	N8E90_19660		723	amino acid ABC transporter ATP-binding protein
229.8766737884196	0.8069438800639805	0.15291154441160318	5.277193969684007	1.3117701546846394e-7	2.1668607496872862e-7	N8E90_19665		1035	proline racemase family protein
110.64515960771183	0.6875267903655187	0.186704497007008	3.682432942896454	2.31018646041802e-4	3.275103511910226e-4	N8E90_19670		918	dihydrodipicolinate synthase family protein
416.94448233015777	1.0021443247825481	0.12525740580889308	8.00067922779379	1.237347442705763e-15	2.710683830669842e-15	N8E90_19675		1581	aldehyde dehydrogenase (NADP(+))
813.3834758119135	2.6326770254226477	0.11770041544458207	22.367610305183796	8.138092152124426e-111	9.276177836233781e-110	N8E90_19680	lhpD	1005	bifunctional delta(1)-pyrroline-2-carboxylate/delta(1)-piperideine-2-carboxylate reductase
1432.6083505859406	1.8692556483505602	0.11853202902229101	15.770046828431747	5.00126880377933e-56	2.567519360007508e-55	N8E90_19685		1626	methyl-accepting chemotaxis protein
1590.7526172151634	3.8238716628073344	0.16004893836852704	23.891890204248195	3.718938462549054e-126	5.182127365847044e-125	N8E90_19690	aprI	396	alkaline proteinase inhibitor AprI
197814.7804649337	10.940850094063187	0.20613537977078378	53.07604209538933	0	0	N8E90_19695	aprA	1440	serralysin family metalloprotease AprA
1837.0883996446537	3.4196519811753694	0.12887712365295248	26.534204707920075	3.908049338402306e-155	7.574232431105447e-154	N8E90_19700	aprF	1446	alkaline protease secretion protein AprF
1248.0758813842097	3.414997553243401	0.16220045844793549	21.054179414292943	2.093777674193526e-98	2.0322964374309102e-97	N8E90_19705	aprE	1299	alkaline protease secretion protein AprE
2713.749321183299	3.5321160920848538	0.20552089268368567	17.186165581331355	3.371031890610628e-66	2.03218234540357e-65	N8E90_19710	aprD	1782	alkaline protease secretion ATP-binding protein AprD
7686.772117076784	3.869314591198844	0.19510816652613816	19.831638316792247	1.5878284879519942e-87	1.3344038846489217e-86	N8E90_19715		1245	hypothetical protein
131.5930081693456	-1.2648106511119208	0.19224205596430963	-6.579260946661625	4.727923811635976e-11	8.999087229441477e-11	N8E90_19720		315	LasR-specific antiactivator QslA
4163.31062787482	2.0169491701443585	0.1165901055520554	17.299488327882393	4.7458510586816594e-67	2.9051248764563656e-66	N8E90_19725		2577	PAS domain-containing protein
2341.2727120889667	1.606839391385148	0.11177294325746769	14.375924481865097	7.328488241730333e-47	3.2589316172119197e-46	N8E90_19730		1773	S8/S53 family peptidase
584.5178877378802	-1.2435652533769668	0.11061357880582065	-11.242428522812865	2.5234341840235083e-29	7.95677445412818e-29	N8E90_19735		561	TetR/AcrR family transcriptional regulator
197.36190085399704	-1.0841253033223002	0.19369335924777736	-5.597121695511823	2.1793973142274676e-8	3.727339471012772e-8	N8E90_19740		798	crotonase/enoyl-CoA hydratase family protein
196.43456190320353	-0.13225683321080983	0.1798840688428512	-0.7352337205934057	0.4621971657867626	0.49337515902964435	N8E90_19745		885	alpha/beta fold hydrolase
673.075932103943	0.7079045722314827	0.20301820378592628	3.4869019577078753	4.886504583416951e-4	6.76470504218959e-4	N8E90_19750		1449	TolC family protein
127.15868714791802	-0.3978437896759795	0.2188322162418562	-1.818031167934969	0.06905936915788302	0.08096615694372492	N8E90_19755		1152	HlyD family secretion protein
102.05249235125162	-0.900092589656314	0.20741974820775963	-4.3394739287541055	1.4282420911050568e-5	2.1432636676103624e-5	N8E90_19760		1512	multidrug efflux MFS transporter
383.2673332810145	-0.10259591340178595	0.1466420970243158	-0.6996347943985947	0.48415540736744883	0.5152431897399965	N8E90_19765		783	helix-turn-helix transcriptional regulator
444.57172661971606	0.9404635060116435	0.1365900792605207	6.885298779407549	5.7666373483984594e-12	1.1290073118758402e-11	N8E90_19770		504	thioredoxin family protein
166.2966831947235	0.5961771225527864	0.17772855244670138	3.354425129477002	7.953007201135434e-4	0.0010880752551564918	N8E90_19775		258	DUF2790 domain-containing protein
182.08245978114712	-0.08277012280389649	0.18013083695827486	-0.4595000178846068	0.6458751392121458	0.6724334345253311	N8E90_19780		2040	FUSC family protein
29.374386549203695	-1.3055223400028046	0.3906923874326077	-3.3415607316587406	8.330878901095759e-4	0.0011384641585098706	N8E90_19785		909	HlyD family secretion protein
13.114331379622847	-2.1965361148732656	0.6159760130337213	-3.565944238729662	3.6254845907229957e-4	5.068522865319978e-4	N8E90_19790		198	DUF1656 domain-containing protein
284.13049627579835	-0.6948717833196598	0.22691046890632882	-3.0623169863815787	0.0021963073391736004	0.0029280817091828196	N8E90_19795		807	helix-turn-helix transcriptional regulator
600.9212079041599	-4.4914105728624545	0.21878378573863455	-20.528991934658375	1.186099669358527e-93	1.0857373896435746e-92	N8E90_19800		351	hypothetical protein
1126.2605200038777	-0.7891701386824904	0.18612179905943604	-4.240073665043809	2.2344644553696208e-5	3.326260572791905e-5	N8E90_19805		849	aminoglycoside phosphotransferase family protein
870.7928238102672	0.17649013800745642	0.10961098577605383	1.610150084481891	0.1073650953816592	0.12337240585571115	N8E90_19810		609	TetR/AcrR family transcriptional regulator
245.95628937894682	-1.508111487968859	0.1847554864119348	-8.162742645738495	3.2750179700075874e-16	7.281897205360667e-16	N8E90_19815		606	NAD(P)H-dependent oxidoreductase
762.664935461078	-0.801884694286983	0.1192600827728952	-6.723831441690321	1.770071876683842e-11	3.4128087058551065e-11	N8E90_19820		1122	agmatine deiminase family protein
132.32625029971473	-0.16608699998684134	0.21223059639760536	-0.7825780203514301	0.4338749528003598	0.464642903016944	N8E90_19825		1113	extracellular solute-binding protein
51.38814450868532	-0.7336168607002092	0.2933958366518766	-2.5004337794018143	0.01240413206315592	0.015531268050458276	N8E90_19830	aguB	912	N-carbamoylputrescine amidase
109.28904351629147	0.3275418541395496	0.21160190644534305	1.547915421188107	0.12164266127016495	0.1390268602684367	N8E90_19835		1041	agmatine deiminase family protein
234.4145527797899	-0.9921136381893345	0.17361768147377793	-5.7143582944296885	1.1011876579520965e-8	1.9096667341343556e-8	N8E90_19840		888	LysR substrate-binding domain-containing protein
0.6637968254800085	-2.0452667366341553	2.7697850813481812	-0.7384207353873934	0.46025881800880186	0.4914824061651778	N8E90_19845		149	hypothetical protein
2.07130107735278	-1.641033086216188	1.2962828087046532	-1.2659529812449153	0.20552991636075432	0.22883663966064524	N8E90_19850		186	LysR family transcriptional regulator
1659.487265853488	-0.00184140171593388	0.09322755164623092	-0.019751690175468913	0.9842414560107569	0.986230492297744	N8E90_19855		1158	murein transglycosylase A
184.34758958236065	0.7831320975100221	0.18723527881311733	4.182609722239789	2.8818185851660075e-5	4.26643955753614e-5	N8E90_19860		1821	non-ribosomal peptide synthetase
67.79129127748837	0.2973146413835273	0.2450195276347699	1.2134324323190655	0.22496453279777046	0.24903050607381103	N8E90_19865		1263	hypothetical protein
58.63802131963783	0.39597391102766333	0.2551105936067719	1.552165691864676	0.1206225828476241	0.13791398307904754	N8E90_19870		615	alpha/beta fold hydrolase
187.34804769217146	1.4056855019343963	0.19108782133975963	7.356227582055307	1.8918037526134116e-13	3.8667922803331496e-13	N8E90_19875		879	phytanoyl-CoA dioxygenase family protein
599.8462868397795	1.6620109452986527	0.11491707914873327	14.462697430271165	2.084651765690525e-47	9.340118980315229e-47	N8E90_19880		1368	2-isopropylmalate synthase
192.46779194124073	1.3894331133395972	0.1857308105202128	7.48089726980644	7.3816866419733e-14	1.5303496696773915e-13	N8E90_19885		747	class I SAM-dependent methyltransferase
327.57548294897225	1.2150652626974683	0.1453809504231126	8.357802443588218	6.389733143751131e-17	1.453322332007616e-16	N8E90_19890		1479	acyl--CoA ligase
187.420295713429	1.1134732884879106	0.23659156337456252	4.706310202300423	2.5224060583529963e-6	3.935059267750479e-6	N8E90_19895		1599	asparagine synthetase B
132.318858186543	1.4344830620975868	0.17914147635985858	8.007542927780744	1.170229030014841e-15	2.5664809172828247e-15	N8E90_19900		960	clavaminate synthase family protein
141.60641823539842	0.9612162154948185	0.22372128694244706	4.2964897468254515	1.7352399036799425e-5	2.592837123780929e-5	N8E90_19905		1230	MFS transporter
135.22263871878633	1.4764702050444758	0.22976336317523977	6.426047149729336	1.3096479594382912e-10	2.4589477307219415e-10	N8E90_19910		636	alpha/beta hydrolase
430.4715543252923	2.6494578216635496	0.12671905080389578	20.908125533261146	4.5163020869294804e-97	4.313322217853998e-96	N8E90_19915		699	pirin family protein
1091.6496668810958	1.4729972557763547	0.10758621500482698	13.691319614787702	1.1441234287225349e-42	4.750547383739764e-42	N8E90_19920		936	DedA family protein/thiosulfate sulfurtransferase GlpE
1144.7937472718042	1.2194716023728875	0.13778391185090158	8.85060952321124	8.704259650719e-19	2.087478634493271e-18	N8E90_19925		1500	NAD(P)/FAD-dependent oxidoreductase
3346.2684572793314	-0.09147928150732468	0.1046011822669622	-0.8745530358715456	0.3818171509101293	0.4126066196722247	N8E90_19930	kefB	1842	glutathione-regulated potassium-efflux system protein KefB
554.6304577001897	-0.4365019530066032	0.13872717663215137	-3.146477594394	0.001652499221004418	0.0022194966963829093	N8E90_19935		474	SRPBCC family protein
2150.7363648584433	1.3644712857490269	0.12181866590398839	11.20083917865623	4.0388930747569623e-29	1.2668114810123313e-28	N8E90_19940		948	pirin family protein
898.8687657482061	1.3727674305643254	0.1437220377412259	9.551544440498525	1.2777699742241047e-21	3.346272599750626e-21	N8E90_19945		558	NAD(P)H-dependent FMN reductase
841.2810928955862	1.5776515053667954	0.16405714756374076	9.616475288001908	6.81256496891099e-22	1.7967536154707617e-21	N8E90_19950		408	OsmC family protein
1642.778650288369	4.105391794190472	0.1597058331901914	25.705960215626057	1.0026247440639432e-145	1.7649755110001368e-144	N8E90_19955		618	hydrolase
1015.3990381831346	0.5041015716487159	0.11413971265956549	4.416530933035161	1.0029755352972682e-5	1.5157999580946776e-5	N8E90_19960		915	LysR family transcriptional regulator
1749.1881623215365	0.2477003733058773	0.10105112423034937	2.451238174661334	0.014236571698514193	0.017758407045316445	N8E90_19965		663	O-methyltransferase
4682.7638808705415	-0.015289405611133991	0.0941012573217444	-0.162478228732455	0.8709292714209897	0.8834008123005267	N8E90_19970		534	C40 family peptidase
3701.1142536096386	0.6144018089652481	0.1364753814331439	4.501924101719615	6.734103117974387e-6	1.0282770473820406e-5	N8E90_19975		618	C40 family peptidase
2529.8422520888103	0.6434036503458763	0.23384269399544164	2.7514378976424996	0.005933426890673324	0.007653130283873027	N8E90_19980		771	NAD-dependent deacylase
4032.611490163514	0.5088524058175531	0.3785519223630725	1.344207691883039	0.17888123503599618	0.20093323550390357	N8E90_19985	ddaR	1401	transcriptional regulator DdaR
294.6180141669257	1.5286875075304631	0.16716343000057682	9.144868034385201	5.970271154155447e-20	1.4850799902686e-19	N8E90_19990		765	dimethylarginine dimethylaminohydrolase
630.2602682153969	-1.4259943780985271	0.11354335953282872	-12.559029290358723	3.5465711570244464e-36	1.2930207343318296e-35	N8E90_19995		1419	basic amino acid/polyamine antiporter
1169.1610976546915	-1.5559044728549702	0.11308481321100089	-13.758739380431782	4.5132803290040935e-43	1.8844924882508317e-42	N8E90_20000		672	DNA-3-methyladenine glycosylase I
1250.489790971072	-1.5587750053312033	0.09734014394373633	-16.01369118821308	1.0254175426145936e-57	5.408895725670949e-57	N8E90_20005	ttcA	825	tRNA 2-thiocytidine(32) synthetase TtcA
814.9515426200257	-0.5458441950366424	0.1720087364280193	-3.173351577203536	0.0015068992665482612	0.0020271423549541386	N8E90_20010		1017	tyrosine-type recombinase/integrase
274.87276192595164	-0.16796971699385047	0.13853304378082565	-1.2124884605841537	0.2253254571430081	0.24938364397338136	N8E90_20015		1299	hypothetical protein
212.95580926388055	0.3830667158297285	0.16242583694825505	2.35840998591723	0.01835341030272734	0.022708004013563664	N8E90_20020		1284	zonular occludens toxin family protein
31.583021230400107	0.3192298456098464	0.35874290503045575	0.8898568895257877	0.37354273482460015	0.40425232306409076	N8E90_20025		357	DUF2523 family protein
122.94110412090535	-0.34653571058773347	0.22476047381830822	-1.5418000536333887	0.1231221890481902	0.1406367872598832	N8E90_20030		1320	attachment protein
303.02709299032	1.0416049850798936	0.1696610223058414	6.139329888053087	8.287031341230021e-10	1.5060426536444295e-9	N8E90_20035		249	major capsid protein
191.36501868049933	-0.915701352107582	0.22917016914299398	-3.995726649467266	6.449611878837356e-5	9.38957442600496e-5	N8E90_20040		252	hypothetical protein
312.97542147617185	-1.1467659607363372	0.15928106488521931	-7.1996377068593596	6.037275638914329e-13	1.2168628066239924e-12	N8E90_20045		435	DNA-binding protein
80.8619545149422	0.03325777909252613	0.3118699319215095	0.10663990237089077	0.9150746615482062	0.9237689576199231	N8E90_20050		291	DUF5447 family protein
9.443061758592163	-0.2302586682667311	0.59786103573935645	-0.38513743914081516	0.7001355910151734	0.7237329337283325	N8E90_20055		213	hypothetical protein
24.178960036454097	-0.330116857969006	0.42090526911904624	-0.7843020322837483	0.43286290727476184	0.4636425379450644	N8E90_20060		216	DNA-binding protein
548.9576599790764	-0.27441741523819935	0.13548747614485332	-2.0254079789988286	0.04282548881881683	0.05116699969316468	N8E90_20065		267	DNA-binding protein
4867.4546453851935	-0.543656760093748	0.12464281015564391	-4.361717771084214	1.290452644254086e-5	1.9404076910062702e-5	N8E90_20070		1032	ParA family protein
1454.6508237153632	-0.9254122096747254	0.1655815674687596	-5.58886006348094	2.2856504339869566e-8	3.905692154572772e-8	N8E90_20075		528	HEPN domain-containing protein
1122.2306437877482	0.5899922249041802	0.13785890592241953	4.279681613288009	1.8716086091091153e-5	2.7923949910228774e-5	N8E90_20080		594	molecular chaperone DnaJ
1086.3968537880726	2.7762353072237542	0.13560102972192983	20.473556232698524	3.7056702729415337e-93	3.3713666856272366e-92	N8E90_20085		600	YIP1 family protein
223.73474203882802	1.2280693869458021	0.18188640841084835	6.751848022485641	1.4597374106755283e-11	2.8199472706231797e-11	N8E90_20090		498	SprT family zinc-dependent metalloprotease
1189.627024578506	2.321053283970299	0.11676496189514915	19.877994616694377	6.310617621016316e-88	5.3335475632169145e-87	N8E90_20095		1182	CoA transferase
189.32094620088125	0.6331271507005581	0.17544065081200677	3.6087825014909733	3.0763739012030356e-4	4.3252421342528503e-4	N8E90_20100		1140	acyl-CoA dehydrogenase family protein
129.5192800425318	0.6728615442086546	0.18713530908786552	3.5955883872921404	3.236592116495603e-4	4.5419158238558583e-4	N8E90_20105		1020	LLM class oxidoreductase
99.29068020827023	1.451084527345094	0.27245918145411585	5.325878612717874	1.0046621083171393e-7	1.6716273893979248e-7	N8E90_20110		630	glutathione S-transferase family protein
702.8680207756618	0.3557209887342079	0.13386922354499567	2.657227548755029	0.007878624446009083	0.010048835038318124	N8E90_20115		891	LysR substrate-binding domain-containing protein
13693.897008504307	1.201017748260269	0.19615528129043588	6.122790782686044	9.195039854402612e-10	1.666478438431177e-9	N8E90_20120	dctA	1311	C4-dicarboxylate transporter DctC
886.7890422632605	0.9917839937973626	0.11922255343105288	8.318761553542108	8.888716662910398e-17	2.0101810773210515e-16	N8E90_20125		1002	AraC family transcriptional regulator
3225.106925301856	0.712583747354944	0.09891554330591092	7.203961314261537	5.848796660411045e-13	1.1808734349998546e-12	N8E90_20130		3363	diguanylate cyclase
715.2225921614232	-1.1379960071295208	0.11496869738355114	-9.89831174074289	4.2336122604911135e-23	1.1512793852798046e-22	N8E90_20135	phoQ	1347	two-component system sensor histidine kinase PhoQ
1551.8747275656885	-0.6698329570093292	0.09578758332109592	-6.992899640905833	2.692621320327206e-12	5.326162518599361e-12	N8E90_20140	phoP	678	two-component system response regulator PhoP
1523.0009257785605	-1.6538691347019412	0.11608801471096764	-14.246682905377387	4.7008544751993115e-46	2.0703245098028055e-45	N8E90_20145		603	outer membrane beta-barrel protein
1287.0460130858876	5.3403012156336915	0.18553740887899883	28.782881295472084	3.513397368026579e-182	8.820554573737614e-181	N8E90_20150	napE	168	periplasmic nitrate reductase, NapE protein
2383.516107395012	6.432150007787122	0.1758414986313278	36.57924925488081	6.114578146870415e-293	3.163629562945997e-291	N8E90_20155	napF	492	ferredoxin-type protein NapF
636.4103775961667	5.811480245972208	0.19745185713698765	29.432390914106897	2.1155439972242785e-190	5.5208275366159894e-189	N8E90_20160		330	chaperone NapD
28327.755174938455	7.109521927890179	0.1272353589599659	55.87693535825337	0	0	N8E90_20165	napA	2505	nitrate reductase catalytic subunit NapA
1441.3830813086167	5.186718703075378	0.12727657310528484	40.751558409612876	0	0	N8E90_20170		492	nitrate reductase cytochrome c-type subunit
5688.887097329056	5.276217249637817	0.1517480603040122	34.76958610915644	7.01205400860981e-265	3.1607364660021494e-263	N8E90_20175		597	cytochrome c3 family protein
3024.8500434557886	1.1303248519831386	0.08968749943585598	12.60292525817983	2.0345624223248537e-36	7.431336042254684e-36	N8E90_20180		1197	lytic murein transglycosylase
1286.3421368382656	-2.2335678357237803	0.22028340328439946	-10.139519375593204	3.689101382295362e-24	1.0324625223263125e-23	N8E90_20185		735	TerC family protein
593.0367604586098	0.07967322004150107	0.17387145349744565	0.45823059759876883	0.6467867795231224	0.6732647547520255	N8E90_20190		2058	AraC family transcriptional regulator
69.7698043449108	1.0225158387406144	0.2742202667447435	3.728812063670035	1.9238456057566166e-4	2.741111435405141e-4	N8E90_20195		321	hypothetical protein
2835.1868545049865	3.495519799967564	0.12914843351848004	27.065909393840112	2.481957440977433e-161	5.2182497433977826e-160	N8E90_20200		672	polysaccharide lyase family 7 protein
620.3637885097112	2.412454005471913	0.1236394411403385	19.51200994780967	8.680122967867909e-85	7.007697647057538e-84	N8E90_20205		789	dienelactone hydrolase family protein
548.8822865723488	-0.7432430830146665	0.1279596742293945	-5.808416499109303	6.30664693175908e-9	1.1026902510715993e-8	N8E90_20210		729	4-phosphopantetheinyl transferase
1463.7530027892383	-0.2385221601144934	0.12460147902625114	-1.914280327798046	0.055584346653048324	0.06573779816848291	N8E90_20215	tcdA	813	tRNA cyclic N6-threonylcarbamoyladenosine(37) synthase TcdA
1329.057777691242	1.5959620456345318	0.14856277514640046	10.742677928988597	6.415598157994028e-27	1.9211277825900587e-26	N8E90_20220	ndvB	2610	glycosyltransferase NdvB
3588.3715347742477	-2.4226728727374742	0.10579271982039873	-22.90018516255539	4.6264800508291493e-116	5.595031768787285e-115	N8E90_20225	dapE	1152	succinyl-diaminopimelate desuccinylase
1582.7206563050072	-2.049052533098719	0.1194471355415272	-17.154471924413308	5.81966449897283e-66	3.4976771483725595e-65	N8E90_20230		804	methyltransferase domain-containing protein
530.9068293812295	-0.7942207924659737	0.15846954859316592	-5.011819617817886	5.391773532453757e-7	8.656517139260619e-7	N8E90_20235		384	hypothetical protein
5418.409475866177	0.8326086632949781	0.12225674831050688	6.810328875918768	9.737587967134412e-12	1.895898180773879e-11	N8E90_20240		210	cold-shock protein
668.8990299084033	-1.004428488641372	0.11899528613489613	-8.440909898756207	3.148768044411311e-17	7.230864478675145e-17	N8E90_20245		1617	ATP-binding protein
706.8799610194196	-0.8989806122244399	0.11929882321834255	-7.53553629426094	4.8633189675840864e-14	1.01390146661266e-13	N8E90_20250		711	winged helix-turn-helix domain-containing protein
58733.24511661514	-0.9670196673743986	0.12938829188708326	-7.473780303231096	7.792319596565566e-14	1.614355905277337e-13	N8E90_20255		2892	ribonucleoside-diphosphate reductase subunit alpha
18491.394097910914	-0.2644533094346389	0.10045244936785892	-2.632621813592673	0.008472863350687497	0.010767521772018498	N8E90_20260		1248	ribonucleotide-diphosphate reductase subunit beta
1137.1926028178889	-1.7981725006878848	0.16820400214863673	-10.690426373439644	1.1285098201431517e-26	3.370799914584213e-26	N8E90_20265		1788	AAA family ATPase
589.0805187231903	-1.22898384099065	0.1461761713232283	-8.40755254338336	4.186548283189379e-17	9.573390578392316e-17	N8E90_20270		555	Bro-N domain-containing protein
510.27153997708467	0.2289863619187822	0.16192308315790616	1.414167501340599	0.15731272757023512	0.1776448527316187	N8E90_20275		462	outer membrane protein assembly factor BamE
1777.0090586994952	0.2026540468736297	0.11011926549459133	1.8403141899233186	0.06572212328821721	0.07717517931022151	N8E90_20280		2154	S-type pyocin domain-containing protein
228.34843868534008	0.2486054776906317	0.18625807967076666	1.3347366091719162	0.18196256720514836	0.2041557799199331	N8E90_20285		369	DUF2195 family protein
1240.0619109771922	1.1396714987581407	0.12119417236018014	9.403682343496856	5.2686182743391685e-21	1.3617844801180735e-20	N8E90_20290		780	ATP-grasp domain-containing protein
500.2261653338477	-0.7450489721746847	0.12690754592526918	-5.870801194228549	4.3369409006730616e-9	7.625531429965932e-9	N8E90_20295	toxA	1908	exotoxin A
86.58605018336658	-1.2067998899804586	0.23403365916162083	-5.156522759604665	2.5157791677739227e-7	4.1033130614733664e-7	N8E90_20300		1491	APC family permease
150.6809616999708	-0.4809415799147717	0.16197843503790532	-2.9691704318678247	0.0029860492926325954	0.00393772014431825	N8E90_20305		1182	iron-containing alcohol dehydrogenase
283.4747733474218	0.6786979324078567	0.1636694809845904	4.146759238955225	3.3721432875272714e-5	4.97995844149597e-5	N8E90_20310		903	LysR family transcriptional regulator
61.89665560024073	-0.38816373929737785	0.32152474177285845	-1.2072593143441404	0.2273322940128429	0.2514644263573927	N8E90_20315		1335	MFS transporter
52.16130290241594	-0.6768849141917144	0.2629946216245121	-2.573759531699207	0.010060016538646877	0.012703119355888989	N8E90_20320		654	HAD-IB family hydrolase
510.6307186325837	-0.4049031094894574	0.13375691061654688	-3.027156560532637	0.0024686606204011867	0.0032735749256489997	N8E90_20325		717	UTRA domain-containing protein
497.52992471801696	-0.4943724330319623	0.12237164193903312	-4.039926450265855	5.3467966119648876e-5	7.816569985550635e-5	N8E90_20330		903	LysR family transcriptional regulator
1149.3252288514475	0.8898419238004703	0.14873792799006694	5.982616107573423	2.195818779860531e-9	3.918752771496748e-9	N8E90_20335		837	bifunctional allantoicase/(S)-ureidoglycine aminohydrolase
1107.7316408553872	0.6287916600291222	0.11522656629991439	5.457002497084646	4.842395472977783e-8	8.176008247507891e-8	N8E90_20340		849	CAP domain-containing protein
186.708590644096	-0.11071455335670768	0.1731384383298599	-0.639456809387275	0.5225258022996839	0.5531095043022807	N8E90_20345		876	LysR family transcriptional regulator
1726.7382908216423	-1.7409509156331848	0.9408244574398229	-1.8504524429250817	NA	NA	N8E90_20350		987	NAD(P)H-quinone oxidoreductase
747.3477873343415	-0.5077078172985434	0.7750475545553641	-0.6550666656703531	NA	NA	N8E90_20355		732	autoinducer binding domain-containing protein
995.038156543155	0.8349318335808666	0.592453391942373	1.4092785102360914	0.15875283062644258	0.1791690709839403	N8E90_20360	hchA	876	protein deglycase HchA
204.95213821290199	-1.8329126043163158	0.20437143277625372	-8.96853625488349	3.004808419137026e-19	7.318301307353789e-19	N8E90_20365		414	thiol-disulfide oxidoreductase DCC family protein
124.67941609554988	-0.9447199719533986	0.19564001985563675	-4.828868718427394	1.3731089264700309e-6	2.1636647543688252e-6	N8E90_20370		351	hypothetical protein
616.2649815089505	-0.8434759417674783	0.13051711821628062	-6.462569456749342	1.0293986994070891e-10	1.9382665384405633e-10	N8E90_20375		690	hypothetical protein
1510.8908755962175	4.190130666347064	0.1364348001392678	30.711597496166135	3.984910048799657e-207	1.1622654308999e-205	N8E90_20380		1269	MFS transporter
464.51633530624446	0.9589205561677503	0.15432019440348396	6.213837144739247	5.170611760605217e-10	9.454560533374628e-10	N8E90_20385		978	rhamnosyltransferase
121.36695680636359	-0.4704203346999825	0.18348734983685971	-2.563775296325537	0.01035405528611398	0.013055017790289933	N8E90_20390		408	FosA family fosfomycin resistance glutathione transferase
369.5818875510186	-1.2544368819430052	0.16223028073311282	-7.732445979099894	1.0549959345863356e-14	2.2458768553805713e-14	N8E90_20395		912	LysR family transcriptional regulator
4890.741904568771	2.057404604803731	0.11166872113603278	18.42417987663205	8.405490935532807e-76	5.960985824364744e-75	N8E90_20400		990	aldo/keto reductase
970.8994075704074	0.18428524798738735	0.0975571763236819	1.8889973544944876	0.058892183191528114	0.06951170204118078	N8E90_20405		588	DUF4234 domain-containing protein
693.7810591136102	0.8823192339483668	0.10766082370038409	8.195360239894013	2.4984376799170863e-16	5.576033081585395e-16	N8E90_20410		753	NAD-dependent deacylase
2491.335476248238	1.5416410492334174	0.12329335111418982	12.503845789750702	7.112537634665814e-36	2.571057042907752e-35	N8E90_20415	dgt	1497	dGTPase
1513.5124330300457	2.747012590183803	0.14743433631311764	18.632108767049765	1.7643384168780083e-77	1.2740065024786589e-76	N8E90_20420		321	DUF2025 family protein
669.5966644424759	4.0429271177995405	0.18041133469384638	22.40949619191216	3.180148510217154e-111	3.631839469441855e-110	N8E90_20425		132	hypothetical protein
2499.3231457099364	2.5664002559511214	0.10298631072609116	24.919819322170696	4.537614975774445e-137	7.277307036619391e-136	N8E90_20430	def	540	peptide deformylase
1391.941087162459	1.9257504766429776	0.1259119567649968	15.294421007507772	8.329831699055582e-53	4.0624998860148126e-52	N8E90_20435	yfiR	573	diguanylate cyclase inhibitor YfiR
1655.965219479113	0.9383574393014505	0.10524431670076803	8.9159915586644	4.834703600040315e-19	1.1698449133891773e-18	N8E90_20440	tpbB	1308	diguanylate cyclase TpbB
4287.107930361563	2.476319686571693	0.09026737367896073	27.433164228072215	1.1034285264520982e-165	2.4049083268827783e-164	N8E90_20445		507	OmpA family protein
5011.274259564089	2.9268844296307024	0.14964799877449445	19.55846021062563	3.494720578195336e-85	2.860190844602785e-84	N8E90_20450		684	magnesium transporter
1185.2714341912442	1.0881109709775645	0.13909818795824197	7.822610682061662	5.1738928270618864e-15	1.11176100834302e-14	N8E90_20455		375	hypothetical protein
1276.2958564809865	-1.002106775162513	0.11040033691956924	-9.077026421509792	1.115815287519415e-19	2.7502489481112336e-19	N8E90_20460		840	S1 RNA-binding domain-containing protein
4742.281731996933	0.6820113353692605	0.07026681604927273	9.706023037830805	2.8421064652960015e-22	7.5831988648032325e-22	N8E90_20465		2325	sulfatase-like hydrolase/transferase
411.66604659153205	0.3116528388987314	0.12143566929857806	2.566402776868301	0.010275942788319259	0.01295927502977948	N8E90_20470		336	lysozyme inhibitor LprI family protein
1151.8240317021025	-0.07461008660458321	0.10266423733654918	-0.7267388190884801	0.46738596831822066	0.4982882120575906	N8E90_20475		1767	ABC transporter ATP-binding protein/permease
8343.705443147432	1.7901175078454614	0.13995996415085968	12.790211248667756	1.8596771898018836e-37	6.92432996202829e-37	N8E90_20480		192	hypothetical protein
1696.2279183665994	1.006339707301666	0.1326920073233434	7.584026555943351	3.3499254768034477e-14	7.015859411115984e-14	N8E90_20485		222	VF530 family protein
2317.85558503818	0.30495654358188895	0.09744424485175875	3.1295490466965723	0.001750748427341905	0.0023472179230924596	N8E90_20490		1149	PQQ-dependent sugar dehydrogenase
538.501648315784	2.3808769337730236	0.17697083769081468	13.453498694133142	2.936428514515963e-41	1.1885543987326516e-40	N8E90_20495		624	hypothetical protein
914.3352671475932	0.3255228392125435	0.10440091524361074	3.1180075237172336	0.0018207815543857737	0.0024378150874426988	N8E90_20500		711	rRNA pseudouridine synthase
549.0933522657599	0.16611271078488948	0.11907397105388103	1.3950379693789117	0.16300439002146191	0.18386277168297602	N8E90_20505		780	helix-turn-helix transcriptional regulator
165.54060498542617	-0.14438964404229715	0.20852803611258294	-0.6924231711669797	0.4886716186017955	0.5194918939933326	N8E90_20510		1158	multidrug effflux MFS transporter
672.9846829247738	1.1711566461427934	0.12539561719278405	9.339693622164237	9.661327551632947e-21	2.471405801041102e-20	N8E90_20515	roeA	1197	diguanylate cyclase RoeA
1959.8739067340991	1.5123864958319688	0.09486744999695194	15.942101277946875	3.2329731030551444e-57	1.6933265812656785e-56	N8E90_20520		714	TorF family putative porin
949.5970782755229	-0.24252922085025264	0.1167611264006084	-2.077140126399028	0.03778862801426048	0.04536770312446527	N8E90_20525	fliJ	444	flagellar export protein FliJ
4770.73120672673	0.03720136660748647	0.1243923471158538	0.299064753339196	0.7648906389676081	0.7853493186984069	N8E90_20530	fliI	1356	flagellar protein export ATPase FliI
3777.3350350900773	0.24938291937564006	0.09026628212031178	2.762747213220204	0.0057317138290124995	0.007394557086431997	N8E90_20535	fliH	807	flagellar assembly protein FliH
8335.970140851568	0.5110694012769254	0.12087115301315345	4.228216481241887	2.3555109755540845e-5	3.5020715403665175e-5	N8E90_20540	fliG	1017	flagellar motor switch protein FliG
5929.681992481921	-0.27960180782459	0.1028894420004741	-2.7174975623184117	0.006577763993548834	0.008445769478121616	N8E90_20545	fliF	1797	flagellar basal-body MS-ring/collar protein FliF
1218.598115662228	-0.8809611062570334	0.1870915616344872	-4.708716409017578	2.4928160993793858e-6	3.889917595412365e-6	N8E90_20550	fliE	330	flagellar hook-basal body complex protein FliE
8821.912620939625	0.9438495312805586	0.15267586365395638	6.182048089931339	6.327524232593997e-10	1.1545160743310113e-9	N8E90_20555	fleR	1422	sigma-54-dependent response regulator transcription factor FleR
6505.786290319158	-0.18113884970899344	0.10829593629363307	-1.6726283174453975	0.09440048870218695	0.10923432667794873	N8E90_20560	fleS	1209	sensor histidine kinase FleS
8025.035230273674	-0.11711095369854022	0.09912207694908937	-1.1814820401583213	0.2374112839816804	0.2620864355969213	N8E90_20565	fleQ	1473	transcriptional regulator FleQ
2888.3318154810895	0.39491832340944316	0.10802124751512071	3.6559318883459744	2.562493915850728e-4	3.618139249955347e-4	N8E90_20570	fleP	297	pili length/flagellar attachment protein FleP
4499.577882528095	0.5507380769582778	0.10716299358712339	5.139256179051478	2.758281403611905e-7	4.4926839177363356e-7	N8E90_20575	fliS	381	flagellar export chaperone FliS
46535.62260682601	0.9428020018837456	0.12075887148126035	7.807310471844314	5.842123267054635e-15	1.254443646300075e-14	N8E90_20580	fliD	1425	flagellar filament capping protein FliD
12105.015768798448	0.8156553129777633	0.10434791384052418	7.816690175755084	5.4230361788968764e-15	1.1648760023262243e-14	N8E90_20585		372	flagellar protein FlaG
210345.49783877065	1.5127704305220475	0.09975411648996427	15.164992521128081	6.030577492086648e-52	2.884400006263308e-51	N8E90_20590	fliC	1467	B-type flagellin
8354.022095422206	2.2352550580762913	0.08979487118512157	24.89290344287123	8.88047797511945e-137	1.4165909906691883e-135	N8E90_20595		5085	CDP-glycerol glycerophosphotransferase family protein
427.9238105444688	1.8250630217403911	0.12261669255683992	14.884294982058572	4.1685745247154593e-50	1.9468617285759016e-49	N8E90_20600		663	NTP transferase domain-containing protein
400.18214597417204	2.0993912235310006	0.1557574716972094	13.478590790252367	2.090617357720292e-41	8.485111376832017e-41	N8E90_20605		603	HAD family phosphatase
482.7828618207127	1.6015280959924263	0.14105300434053444	11.354087092863109	7.077528357608191e-30	2.2652659347912177e-29	N8E90_20610		762	class I SAM-dependent methyltransferase
1307.314651515	0.9006887377896878	0.11999658886826943	7.50595284653009	6.098336815228471e-14	1.2673805117222982e-13	N8E90_20615	flgL	1320	flagellar hook-associated protein FlgL
3031.73144789858	0.46307722165723697	0.08666414866587523	5.343353956462249	9.124234651815172e-8	1.5211318626590158e-7	N8E90_20620	flgK	2052	flagellar hook-associated protein FlgK
15186.463048681728	0.6214654361502419	0.092881629849829	6.690940255409245	2.217411864097468e-11	4.261498899024527e-11	N8E90_20625	flgJ	1203	flagellar assembly peptidoglycan hydrolase FlgJ
9598.889227561307	0.44729371354320274	0.10554951244406818	4.237762005582248	2.2575889246117452e-5	3.359843447083513e-5	N8E90_20630		1110	flagellar basal body P-ring protein FlgI
9689.496223476062	0.8656809507545185	0.10853215349782565	7.9762625439092725	1.5083092843167877e-15	3.2970022930510234e-15	N8E90_20635	flgH	696	flagellar basal body L-ring protein FlgH
11445.213125576427	0.5306958831344379	0.10172703824828795	5.216861635538371	1.8198009288012857e-7	2.982869291010372e-7	N8E90_20640	flgG	786	flagellar basal-body rod protein FlgG
4818.65605312003	-0.8148848942039413	0.1241908841184736	-6.561551598477797	5.3250742158549804e-11	1.0113051894138886e-10	N8E90_20645	flgF	750	flagellar basal-body rod protein FlgF
35143.85131130484	0.832677757821211	0.12681969486763028	6.565839467523789	5.174053462498144e-11	9.835660735419795e-11	N8E90_20650	flgE	1389	flagellar hook protein FlgE
5171.835955584092	0.028766171733439882	0.07998131539851756	0.3596611482332917	0.7191005495539793	0.7408914752980392	N8E90_20655	flgD	714	flagellar hook assembly protein FlgD
3243.4485202510573	-0.3299522412072711	0.13513076626518938	-2.441725525035146	0.014617255249249473	0.01820654568411856	N8E90_20660	flgC	441	flagellar basal body rod protein FlgC
7427.582613263792	-0.17487885233757788	0.1787303789151351	-0.9784506327299513	0.327851496362551	0.35707786991711116	N8E90_20665	flgB	408	flagellar basal body rod protein FlgB
3863.483917049951	1.2988351114492196	0.12426359906622433	10.452257307926724	1.430785822148607e-25	4.148721072994255e-25	N8E90_20670		363	DUF5064 family protein
360.2584466847615	-0.6233347162349616	0.1480941772707723	-4.209042703247336	2.5645492125203418e-5	3.802409123971102e-5	N8E90_20675		318	DUF2288 family protein
9480.400322741152	0.2278877202409294	0.09708869966635929	2.3472115809981466	0.018914510606889933	0.023382783733844816	N8E90_20680		1122	branched-chain amino acid ABC transporter substrate-binding protein
1480.1784313443736	-2.1601652250597976	0.11114158300450899	-19.43615671707825	3.8171251229003834e-84	3.048576440437219e-83	N8E90_20685	livH	924	high-affinity branched-chain amino acid ABC transporter permease LivH
1151.943211257255	-2.048047248027894	0.1041508421100038	-19.66424088885189	4.36653759597682e-86	3.613476870105992e-85	N8E90_20690		1254	high-affinity branched-chain amino acid ABC transporter permease LivM
1241.2186807730097	-1.3742676830336131	0.08970787980672341	-15.319364207408396	5.677008666873833e-53	2.7778126289390875e-52	N8E90_20695	livG	768	high-affinity branched-chain amino acid ABC transporter ATP-binding protein LivG
1237.809572546204	-1.735413651626926	0.10050404745559953	-17.267102127340628	8.321749787500246e-67	5.068005244178758e-66	N8E90_20700		702	ATP-binding cassette domain-containing protein
4690.146587501585	-1.1648123356963496	0.07772315372465331	-14.9866838885988	8.972241136270912e-51	4.233531701888337e-50	N8E90_20705		2295	hypothetical protein
2170.7412481097845	-1.186168574476644	0.11287693969375358	-10.50851110682871	7.892978012982882e-26	2.304377781022971e-25	N8E90_20710		1911	ATP-binding protein
257.39675136928764	-0.8200378747604604	0.13865244087219378	-5.914341425235709	3.3320607376714243e-9	5.8952605974263975e-9	N8E90_20715		915	LysR family transcriptional regulator
247.06815224510817	1.5167877697075518	0.17906177249542712	8.470751453922347	2.4381497993374126e-17	5.618509413655153e-17	N8E90_20720		693	short chain dehydrogenase
487.56102372254503	2.081348346395587	0.1463512477775173	14.221596180441498	6.730017136340588e-46	2.9465490773529433e-45	N8E90_20725		474	DUF488 domain-containing protein
1151.898175907212	-0.4034878476563824	0.12094214192912298	-3.3362055708658005	8.49303371602603e-4	0.0011598244344814064	N8E90_20730		666	COG3650 family protein
232.55165785260857	1.2720885413621756	0.16498574030066032	7.710293865663761	1.255283540872627e-14	2.6627226624570875e-14	N8E90_20735		252	hypothetical protein
1027.2477001727375	1.5268041773107357	0.1191574175412664	12.81333725432557	1.380663177871944e-37	5.163385234656233e-37	N8E90_20740		522	GNAT family N-acetyltransferase
3876.1038103262085	1.3549679272984136	0.117219281780477	11.559258056502484	6.627896293341642e-31	2.1620604684968624e-30	N8E90_20745		1098	PLP-dependent cysteine synthase family protein
946.5528847874439	-0.25080696170155414	0.1458011055390456	-1.7201993138137621	0.08539621773156036	0.09920099482678332	N8E90_20750		906	DMT family transporter
659.1076191571422	-0.14658253354227307	0.10535902405537521	-1.3912670021054045	0.16414447616075864	0.1851136529864507	N8E90_20755		348	Na+/H+ antiporter subunit G
232.21592973210332	-0.4238983965375069	0.17321323395723345	-2.4472633346373978	0.014394562543664897	0.017940437187852144	N8E90_20760		270	K+/H+ antiporter subunit F
896.4367285331116	-0.40393878933679633	0.09560286767167386	-4.225174402969078	2.387558000683481e-5	3.546033180668536e-5	N8E90_20765		525	Na+/H+ antiporter subunit E
2075.76657391689	-0.8729574070799554	0.091259248901124	-9.565686958762639	1.1145877897972779e-21	2.922784199776908e-21	N8E90_20770		1500	monovalent cation/H+ antiporter subunit D
240.64961508919825	-0.4258732145156724	0.16586394893627301	-2.567605662634369	0.010240357496329058	0.012919874279719655	N8E90_20775		339	Na+/H+ antiporter subunit C
5724.587582822977	-1.4550372522821544	0.08789196794442102	-16.554837561519335	1.4773966469095505e-61	8.340142361586173e-61	N8E90_20780		2802	monovalent cation/H+ antiporter subunit A
5628.816023548806	0.3601210622896777	0.10495476820062542	3.4312024928804687	6.009118620478706e-4	8.286038422212816e-4	N8E90_20785		465	glycine zipper 2TM domain-containing protein
186.28468655641095	-0.25719022637762545	0.1579004547972078	-1.6288124483741095	0.10335272863279445	0.1190376955797768	N8E90_20790		243	hypothetical protein
1294.3996468094483	-0.6399789595921295	0.14599171258834212	-4.383666361916722	1.1669845490740206e-5	1.7587533097746763e-5	N8E90_20795		1146	glycerate kinase
2087.004865884569	-3.514207282179128	0.14174486524076144	-24.792483849133117	1.0804824216821392e-135	1.6918080023707179e-134	N8E90_20800		1359	GntP family permease
2535.9464993576435	0.863753060127284	0.1065004921579676	8.110319892664123	5.048667016053565e-16	1.118375604821992e-15	N8E90_20805		1113	helix-turn-helix domain-containing protein
3244.4276491323003	1.0408786599882922	0.09240663903842065	11.264111224254327	1.9733289852519015e-29	6.23542616157664e-29	N8E90_20810	pdxH	648	pyridoxamine 5-phosphate oxidase
12179.613014327493	2.4206175962824403	0.07300790958812663	33.15555273309878	4.710338229864551e-241	1.762673740106546e-239	N8E90_20815		882	OmpA family protein
3696.270438548517	0.9670077663881507	0.10492265821433898	9.216386458802061	3.0728114526118044e-20	7.714442254447358e-20	N8E90_20820		1146	beta-lactamase family protein
958.5841945569011	-1.399217194406651	0.1435831224865444	-9.744997672256194	1.9378330951950438e-22	5.189067019086639e-22	N8E90_20825		2274	beta-agarase
3379.140664054132	-1.9134934100613945	0.09926575300572299	-19.276471009604645	8.465893117658045e-83	6.601843256889301e-82	N8E90_20830	dinG	2145	ATP-dependent DNA helicase DinG
401.3686151103753	-1.115700256709612	0.13216702478533418	-8.44159319256625	3.1304119354915363e-17	7.191486878831908e-17	N8E90_20835		465	CopD family protein
908.1217441123491	0.14720421146380205	0.12300935458197422	1.1966911944546805	0.2314269404465628	0.25570850430028763	N8E90_20840		810	collagen-like protein
170.5855296783224	0.5423076474786656	0.16994413397127991	3.1910936541670454	0.0014173532822576566	0.0019105691049916304	N8E90_20845		300	DUF1145 domain-containing protein
4292.507063091636	6.2118552244568574	0.16102207880396727	38.577661340587596	0	0	N8E90_20850		633	OmpA family protein
416.8931501173243	0.4081355536168147	0.13567733583962813	3.008133606774493	0.0026285754827617487	0.003480975767289652	N8E90_20855		498	DUF6231 family protein
552.4694018940356	0.9742812839026141	0.15215211536695475	6.403337091652516	1.5201704691732616e-10	2.8425563455628243e-10	N8E90_20860		474	YchJ family protein
288.57919777113057	0.6900592704969435	0.13061976111186974	5.282962276327698	1.2711157318853984e-7	2.1026240213283627e-7	N8E90_20865		318	hypothetical protein
794.4203210600325	0.337723386346262	0.11888485087841524	2.840760482524852	0.004500610086429316	0.0058417604743137945	N8E90_20870		621	trimeric intracellular cation channel family protein
1545.3288444250525	1.6314652095842423	0.11723832994954891	13.91580049192367	5.078811167957854e-44	2.1631300250071033e-43	N8E90_20875		561	hypothetical protein
1015.2153264053575	-1.7619228659922856	0.16394893418608042	-10.746778408406856	6.136769203843311e-27	1.8385587493891088e-26	N8E90_20880		495	LEA type 2 family protein
306.41265574121593	-1.3089711137296944	0.17573872982480443	-7.448392935550518	9.448406009315793e-14	1.9506598110835865e-13	N8E90_20885		201	SEC-C metal-binding domain-containing protein
2170.266749100612	0.2976575313076159	0.11867535964873689	2.508166246039971	0.01213595546995301	0.015201881062362189	N8E90_20890		642	glutathione S-transferase N-terminal domain-containing protein
4549.739499202648	0.4973697779768373	0.06817728935057611	7.295241314439768	2.981242544031166e-13	6.066481920993652e-13	N8E90_20895	quiP	2544	acyl-homoserine-lactone acylase QuiP
2639.9328812764616	-0.6886844678145084	0.0979925732894771	-7.0279251242855425	2.0962732944090186e-12	4.167332476356051e-12	N8E90_20900	rmuC	1362	DNA recombination protein RmuC
2191.3815279757996	0.17860307363341574	0.10051382076882272	1.7769006517441497	0.07558458714877767	0.08832056039576339	N8E90_20905		756	RES family NAD+ phosphorylase
833.1935686713044	0.42207927413095053	0.1362676735676157	3.097427754364029	0.0019520797140553723	0.002610084112051565	N8E90_20910		369	DUF2384 domain-containing protein
304.12859505635004	1.3519675629436545	0.1437116348100208	9.40750249435882	5.080653547297227e-21	1.3143429828877607e-20	N8E90_20915		1287	FAD-binding oxidoreductase
363.92274483657684	1.4882505138517395	0.14445619514661914	10.30243467468602	6.870015408637634e-25	1.964276390264004e-24	N8E90_20920		1590	aldehyde dehydrogenase family protein
129.03636468573592	-0.40971542030541125	0.2180348937773202	-1.8791277543119087	0.06022705129163301	0.07098869952163558	N8E90_20925		477	transcription elongation factor GreAB
29.359749029097262	-0.9122060222328916	0.42312046058684194	-2.1559014682667867	0.03109135980767716	0.037684577481295396	N8E90_20930		276	zinc ribbon domain-containing protein
119.546965533397	-1.0872507225377557	0.22965865554944873	-4.7342031152126784	2.1991741248903115e-6	3.4362095701411115e-6	N8E90_20935		1251	OprD family porin
183.9695066631546	0.7824364651172042	0.1497315598481182	5.225594830581321	1.7359612065690372e-7	2.85173086115013e-7	N8E90_20940		987	NADH:ubiquinone reductase
197.64850526179248	0.9018586539867484	0.17940043221352958	5.0270706868382575	4.980288128352291e-7	8.00451495507729e-7	N8E90_20945		918	SDR family oxidoreductase
212.2815265336957	0.3374312354522009	0.14741308602108005	2.2890181907184837	0.022078295487293998	0.027108101145150495	N8E90_20950		1146	acyl-CoA dehydrogenase family protein
56.12512103858431	0.1940335386774262	0.27700050893094125	0.7004808020977338	0.4836270902884297	0.514773020968901	N8E90_20955		762	enoyl-CoA hydratase/isomerase family protein
79.83589305707443	0.05708374344558612	0.22773027409836116	0.2506638332193397	0.8020740249866084	0.8192859139348189	N8E90_20960		1113	acyl-CoA/acyl-ACP dehydrogenase
9.906613861512444	-1.8302942339730122	0.7384470721438765	-2.47857199658096	0.013190948634810696	0.016485222511473142	N8E90_20965		408	PaaI family thioesterase
128.46983395410422	-1.1276403992113135	0.2161933309054467	-5.215888919832097	1.8293778521868234e-7	2.9977411788795374e-7	N8E90_20970		1356	MFS transporter
159.72244897049575	-0.2654523543689957	0.204099129423321	-1.3006050301097674	0.19339368439723542	0.21609247364573722	N8E90_20975		867	MaoC/PaaZ C-terminal domain-containing protein
328.62951603362416	-1.2339363234985536	0.2004364199648488	-6.156248069661957	7.448851597494316e-10	1.35649808681828e-9	N8E90_20980		2148	acetate--CoA ligase family protein
679.642050503406	-0.8899780073258234	0.15262962587602869	-5.830965005763009	5.510774189707999e-9	9.649531026710593e-9	N8E90_20985		1152	thiolase
208.05056957372005	-1.7472441304972741	0.19582017130545593	-8.922697385305538	4.550668879329532e-19	1.1015654935724458e-18	N8E90_20990		387	OB-fold domain-containing protein
855.4307644538775	-0.5672466508859746	0.14068866588638143	-4.031928565902221	5.53210038356381e-5	8.081511731452165e-5	N8E90_20995		801	IclR family transcriptional regulator
2321.7078501187816	-1.0951780579420745	0.14837911780182983	-7.380944665035396	1.5717032483001018e-13	3.224701492201933e-13	N8E90_21000	wapB	993	1,2-glucosyltransferase WapB
5398.246731041854	-0.02875691586933112	0.10475192571209685	-0.27452398296110986	0.7836819755692096	0.8027040376375963	N8E90_21010		711	phosphoribosylaminoimidazolesuccinocarboxamide synthase
2742.4755903017854	-1.8072871916907152	0.11511729853079723	-15.699527479853197	1.5237276734241812e-55	7.782128460835947e-55	N8E90_21015		759	MBL fold metallo-hydrolase
11892.40863824162	-1.005788826593333	0.10471901830317555	-9.604643386566517	7.642201397263723e-22	2.013777604681982e-21	N8E90_21020	bamC	1191	outer membrane protein assembly factor BamC
9528.237039235164	-1.2321088064761303	0.1178705038818251	-10.453071514069551	1.4185520465314397e-25	4.1172608179814955e-25	N8E90_21025	dapA	879	4-hydroxy-tetrahydrodipicolinate synthase
4006.83724393047	-1.0273549557517145	0.21272217180501812	-4.829562179787219	1.3683358122546266e-6	2.156714723951001e-6	N8E90_21030		558	glycine cleavage system protein R
1957.3028641396945	-0.4588787140241638	0.10715585384301322	-4.282348537826369	1.849310092445848e-5	2.760510549436226e-5	N8E90_21035		474	peroxiredoxin
1376.159732672171	-1.879317275425663	0.13554602257908274	-13.864791010958639	1.0352718963810283e-43	4.3718011238233625e-43	N8E90_21040		1074	AI-2E family transporter
525.8061947196287	-0.9037748216447627	0.12774787303976562	-7.0746760798391835	1.497982509200455e-12	2.9929469206657848e-12	N8E90_21045		252	sulfurtransferase TusA family protein
5220.258034820878	0.10269820157445787	0.09589516351291065	1.0709424522815618	0.28419530609879085	0.31169807765673835	N8E90_21050		1434	M48 family metallopeptidase
4538.623815678807	0.4630521645734443	0.09032053877347791	5.12676486280457	2.947632753948075e-7	4.78929953194731e-7	N8E90_21055	nadA	1059	quinolinate synthase NadA
6137.89577334198	1.8129066021755744	0.1758361977385761	10.310201343587442	6.336842209548329e-25	1.812702458981373e-24	N8E90_21060	mvfR	999	multiple virulence factor transcriptional regulator MvfR
3029.460058502989	1.5686805617884778	0.2309254436524465	6.793017421455796	1.0981211328520317e-11	2.1324480223464715e-11	N8E90_21065	phnB	603	anthranilate synthase component II
15108.941329339412	1.521044877716863	0.41907175496904314	3.6295571335491763	2.8390788964836086e-4	3.998229451852656e-4	N8E90_21070		1593	anthranilate synthase component 1
8565.00154153034	1.547006362334767	0.37863068168263614	4.085792401872625	4.392664148006067e-5	6.450234866889462e-5	N8E90_21075	pqsE	906	2-aminobenzoylacetyl-CoA thioesterase PqsE
19117.771503988417	1.6921213751528865	0.3790907753418255	4.463631101619668	8.058225456278038e-6	1.2246856057434056e-5	N8E90_21080	pqsD	1014	anthraniloyl-CoA anthraniloyltransferase
23118.063551284435	1.6627291951356757	0.41127467581174454	4.042867924833689	5.280136614454589e-5	7.724812602902583e-5	N8E90_21085	pqsC	1047	2-heptyl-4(1H)-quinolone synthase subunit PqsC
24097.58391803549	1.5421158489575173	0.3645866886917516	4.229764543766258	2.3393603370354515e-5	3.4789287691479473e-5	N8E90_21090	pqsB	852	2-heptyl-4(1H)-quinolone synthase subunit PqsB
17413.005899861768	-0.20749772432463293	0.22912667463007505	-0.9056026525922306	0.36514620429038674	0.39579125238329455	N8E90_21095	pqsA	1554	anthranilate--CoA ligase
1516.525047315075	0.3861784947504394	0.11955998594928575	3.2299978264822338	0.0012379115916340503	0.001673613717387548	N8E90_21100		522	methylated-DNA--[protein]-cysteine S-methyltransferase
870.334732207679	0.32758249020634667	0.12002692541031827	2.7292417021138293	0.006348015753600336	0.008164871105473844	N8E90_21105		2520	fimbrial biogenesis outer membrane usher protein
30.798919197075794	-1.2525287886539676	0.4196718180961668	-2.9845434805130364	0.002840018346595545	0.0037509676275790213	N8E90_21110		714	molecular chaperone
91.22151438419846	0.2434786732212733	0.23187900369978362	1.0500246651762741	0.29370677273159357	0.32153731329401686	N8E90_21115		618	type 1 fimbrial protein
143.61954925685836	0.7678547457860876	0.21461074918030132	3.5778950901522104	3.4637241511456616e-4	4.8514968689540225e-4	N8E90_21120		378	Hpt domain-containing protein
567.0554180964131	1.640899129087357	0.15701262060165128	10.450746715771329	1.4537606882663615e-25	4.21328596940324e-25	N8E90_21125		639	NUDIX hydrolase
367.6912950587066	-0.7665375563505749	0.12380748914775859	-6.191366625937687	5.964479517322906e-10	1.088943023260856e-9	N8E90_21130		561	hypothetical protein
1166.7545694696898	0.8107159513619526	0.11124073697861021	7.287941210941817	3.1472724028356655e-13	6.402143862178533e-13	N8E90_21135		405	acyl-CoA thioesterase
2175.376366832181	0.40875945731064106	0.11045753256053621	3.700602827485944	2.150878992687789e-4	3.055809457137618e-4	N8E90_21140		414	SpcU
7793.649648052613	0.8116973473264703	0.11788920494639128	6.885255929035911	5.7683734926093355e-12	1.1290073118758402e-11	N8E90_21145	exoU	2064	type III secretion system effector cytotoxin ExoU
2335.7194133010657	1.1770844938367269	0.14319728205531376	8.220019800250444	2.0346958523024664e-16	4.546166098835777e-16	N8E90_21150		700	IS3 family transposase
663.5020064373143	-0.3433727551756764	0.13126828512050814	-2.6158089508097873	0.008901634920096739	0.011295008480623073	N8E90_21155		1008	IS66 family transposase
587.6753542337992	-0.15179813829456645	0.12802829689179912	-1.185660842015699	0.2357562644185435	0.2603953542398986	N8E90_21160		450	GNAT family N-acetyltransferase
33.50236749544626	0.4086570329467282	0.3949938964377678	1.0345907535082965	0.3008600740229062	0.32894477038520614	N8E90_21165		153	protein-disulfide isomerase
104.60829153866143	0.8647173651226094	0.27198402037453423	3.1792947391977466	0.0014763388921926277	0.001986929746334796	N8E90_21170		219	hypothetical protein
181.16871025347118	0.06256569858694419	0.23039547166441776	0.27155784848963604	0.7859620138157232	0.8044613095887776	N8E90_21175		1151	IS3 family transposase
81.68761301421907	-0.06803334674583304	0.22128907046408533	-0.3074410616084841	0.7585076779017772	0.7794681664102892	N8E90_21180		459	DNA-binding domain-containing protein
762.9243175684157	-2.6456289851892363	0.223245660474938	-11.850752124636438	2.132679943610719e-32	7.148983472948608e-32	N8E90_21185		1281	tyrosine-type recombinase/integrase
1942.8342850901456	0.40423507556909904	0.154073737510547	2.623646846636841	0.008699393484197489	0.011043608114140189	N8E90_21195	queC	675	7-cyano-7-deazaguanine synthase QueC
1862.9990124764902	-2.3977805604836946	0.13758230245488723	-17.427972331469874	5.060893120771334e-68	3.133435386949994e-67	N8E90_21200	queE	648	7-carboxy-7-deazaguanine synthase QueE
7597.312328590636	-1.3175879725616362	0.12277780379729822	-10.731483475115152	7.242404324024504e-27	2.1676210124721225e-26	N8E90_21205	ybgF	825	tol-pal system protein YbgF
20720.72386562325	-0.8348068531336362	0.07868467061666963	-10.609523387351887	2.691183235989002e-26	7.950615816352811e-26	N8E90_21210	pal	507	peptidoglycan-associated lipoprotein Pal
11625.931962348739	-0.7312138194325563	0.08808597250384588	-8.30113806600286	1.0311877165124688e-16	2.3249590425347443e-16	N8E90_21215	tolB	1299	Tol-Pal system beta propeller repeat protein TolB
4187.2272005511495	-1.083256895569221	0.118541600447477	-9.138200357343637	6.350020437453497e-20	1.5775624886366726e-19	N8E90_21220	tolA	1044	cell envelope integrity protein TolA
2291.876414432273	-0.7362989711560717	0.1370397840883563	-5.372884787101996	7.748684247469724e-8	1.2958030149647233e-7	N8E90_21225	tolR	441	protein TolR
5813.50150889022	-0.706898590960737	0.0888005518263154	-7.960520249281298	1.7131741473606815e-15	3.736578510555739e-15	N8E90_21230	tolQ	696	protein TolQ
2678.701505318073	-1.06330486272472	0.0948720399299006	-11.207779062307276	3.734463487320994e-29	1.1731815073685278e-28	N8E90_21235	ybgC	447	tol-pal system-associated acyl-CoA thioesterase
7194.900280077061	-0.8905699013104591	0.08138413655461546	-10.942794738785652	7.1947252266491975e-28	2.2054927923010162e-27	N8E90_21240	ruvB	1059	Holliday junction branch migration DNA helicase RuvB
3297.2134893360526	-0.7599104220859652	0.09171726787647536	-8.285358250197891	1.1775408418309232e-16	2.650914872831628e-16	N8E90_21245	ruvA	606	Holliday junction branch migration protein RuvA
2270.6541061421017	-1.2044321512698357	0.09993212355934321	-12.052502322284802	1.881499126025355e-33	6.49357296975108e-33	N8E90_21250	ruvC	525	crossover junction endodeoxyribonuclease RuvC
10209.918525076702	-1.4885172155841944	0.09570101342431608	-15.553829184487885	1.4987088339439783e-54	7.537884667765572e-54	N8E90_21255		747	YebC/PmpR family DNA-binding transcriptional regulator
23181.728892366216	-1.6350590314177924	0.10052700095763757	-16.26487427101115	1.7522642216881557e-59	9.521435725154818e-59	N8E90_21260	aspS	1776	aspartate--tRNA ligase
21493.82067434905	3.692051684175097	0.15481143326306027	23.8487016517795	1.0445432504991155e-125	1.4521103599228358e-124	N8E90_21265		471	DNA starvation/stationary phase protection protein
830.5971229296017	-1.4356928958927488	0.17959894629229017	-7.993882623098553	1.3075425275314366e-15	2.86235395099781e-15	N8E90_21270		192	cold-shock protein
128.30741854239574	1.9691963031313613	0.19840670518206266	9.925049162649923	3.2394305388828565e-23	8.845622627972921e-23	N8E90_21275		210	SlyX family protein
1792.5200885862255	2.8574465673480534	0.1398531248793944	20.43176775500897	8.728410581420432e-93	7.916774841379813e-92	N8E90_21280		429	HIT domain-containing protein
15375.319300056188	-0.9312755448962488	0.10406844377846075	-8.948683299989893	3.5974767451305757e-19	8.733164681161537e-19	N8E90_21285	oprD	1332	outer membrane porin OprD
429.8843748254425	-1.817869517963589	0.14493324099737423	-12.542805952959567	4.353045543511275e-36	1.5841358399933996e-35	N8E90_21290		408	PaaI family thioesterase
13559.530246733259	-0.989971657223782	0.12315555910603586	-8.038383848929021	9.103109000166018e-16	1.999390865669539e-15	N8E90_21295		1716	proline--tRNA ligase
3280.5462259446767	-0.874843247744447	0.11322682137737007	-7.726466548316408	1.1057283859217959e-14	2.3513523574820177e-14	N8E90_21300		957	hypothetical protein
189.11650200986594	-0.3820801482925335	0.25794738342665724	-1.4812328902772964	0.13854452456933092	0.1575573243859937	N8E90_21305		276	acylphosphatase
591.8800108864974	0.7347513431655107	0.15660773067926842	4.691667135323457	2.709877637686949e-6	4.218673978084078e-6	N8E90_21310		465	TlpA family protein disulfide reductase
764.3782506750618	0.33462828825687874	0.09816283200062673	3.408910291572907	6.5222923940762e-4	8.970790509651731e-4	N8E90_21315		384	hypothetical protein
374.8097266354026	1.977489790928442	0.17628430788890087	11.217616670536037	3.341547770057704e-29	1.0514124395475058e-28	N8E90_21320		186	hypothetical protein
1254.4331405937824	-0.38861678124986154	0.11324231519449793	-3.431727623922185	5.99749585779826e-4	8.2719286865785e-4	N8E90_21325		1236	YihY family inner membrane protein
352.4786896324013	0.1887603997847528	0.15319987756783562	1.2321184767342344	0.21790483036349562	0.24184550282835274	N8E90_21330	arsC	354	arsenate reductase (glutaredoxin)
1343.2423275412864	-0.0721534973167023	0.12589013556716902	-0.5731465534740378	0.5665454687270857	0.5954682103738138	N8E90_21335	wrbA	597	NAD(P)H:quinone oxidoreductase
747.6854698679273	-1.0176367439566034	0.14121646578127575	-7.206218753079249	5.752696078193249e-13	1.161864958087231e-12	N8E90_21340		420	DUF2069 domain-containing protein
2579.4071602089507	-3.0917409629395203	0.11090458532247485	-27.877485443453327	5.003112416050106e-171	1.1275954119506868e-169	N8E90_21345	hda	705	DnaA regulatory inactivator Hda
3336.1595494146354	-0.2608592948602157	0.11200802962706277	-2.328933878479622	0.01986256884102275	0.024503894796617322	N8E90_21350		1038	DUF2066 domain-containing protein
3455.457193158125	-1.237789730002635	0.12142731176956956	-10.193668228047134	2.1162502002592313e-24	5.987488678812375e-24	N8E90_21355	purM	1062	phosphoribosylformylglycinamidine cyclo-ligase
1607.2651035556396	-1.2063203155110116	0.13597103519863152	-8.871891824231346	7.191362084995151e-19	1.7316310969535066e-18	N8E90_21360	purN	669	phosphoribosylglycinamide formyltransferase
5276.070184516671	-0.2744808731930497	0.11577679080925973	-2.370776312544819	0.017750770314030533	0.021994394703973696	N8E90_21365		717	DUF3108 domain-containing protein
704.2999778322992	0.5161521824743499	0.13281700551876813	3.8861904803403613	1.0182961649214824e-4	1.46845908416937e-4	N8E90_21370		561	MarR family transcriptional regulator
305.9557884492764	-1.2101957628298992	0.17225508112318416	-7.02560269885134	2.1314416674598232e-12	4.233003311544042e-12	N8E90_21375		234	thioredoxin family protein
246.29599260546485	0.4566659633488028	0.20335486398531782	2.2456603909005786	0.024725769078177258	0.030202900023640872	N8E90_21380		255	DUF2024 family protein
758.1961717603122	0.33282854297437414	0.17087585038696798	1.9477798777337212	0.05144130751132008	0.06103205975919331	N8E90_21385		327	transcriptional antiterminator
292.49216529136885	-0.49308968536373443	0.19282829777319208	-2.557143796102556	0.01055355815557943	0.013295293462989119	N8E90_21390		192	hypothetical protein
6005.060362164837	0.1951847167059505	0.1020416488124096	1.9127946184481242	0.05577435037772471	0.06593629738673992	N8E90_21395		1329	Wzz/FepE/Etk N-terminal domain-containing protein
635.9764889774291	-0.32562793336221957	0.11661824571395372	-2.7922554602727763	0.005234201440483548	0.00676591322417491	N8E90_21400		540	DUF2058 family protein
3208.795138929217	0.19050828390218502	0.10993722931412275	1.7328823465056342	0.08311658260717977	0.09672279806624674	N8E90_21405	lpxO2	939	lipid A hydroxylase LpxO2
1549.119601299549	0.16480583629074	0.11085396900050097	1.4866931493449298	0.1370958728783155	0.15599931987492394	N8E90_21410	mazG	831	nucleoside triphosphate pyrophosphohydrolase
11825.053502950559	1.0121489463802715	0.07875500497605067	12.851868229683499	8.395779676636072e-38	3.1537177446959996e-37	N8E90_21415	relA	2244	GTP diphosphokinase
6865.079628064347	-0.2395526387207061	0.10328754859270362	-2.3192789642567666	0.02037991526945805	0.025121296012694305	N8E90_21420	rlmD	1353	23S rRNA (uracil(1939)-C(5))-methyltransferase RlmD
4002.159975193665	-0.8906313964206629	0.10244143506047103	-8.694054274961342	3.497304905595664e-18	8.257525471545317e-18	N8E90_21425	cysM	900	cysteine synthase B
966.5197712182677	-1.3258362868313145	0.4023084221999425	-3.295571789378025	9.822160426546946e-4	0.0013385674424634523	N8E90_21430	pirA	2229	TonB-dependent siderophore receptor PirA
1003.230411910621	-0.7958893053595335	0.22795490760822593	-3.491433080823978	4.804368007066902e-4	6.657193675372162e-4	N8E90_21435	pirS	1338	sensor histidine kinase PirS
1165.1522825398795	-2.145589146025068	0.4497707493229724	-4.7704061441406855	1.8385483699299573e-6	2.881054200970041e-6	N8E90_21440	pirR	720	response regulator transcription factor PirR
3923.878887880879	0.8821053338975229	0.07426844217231773	11.87725645100864	1.5538389257894387e-32	5.220407458185862e-32	N8E90_21445	gacS	2778	two-component system sensor histidine kinase GacS
2157.0761615715915	1.238662603851683	0.09136147843341229	13.557821360722258	7.122015334119769e-42	2.9224821543456986e-41	N8E90_21450		990	2-hydroxyacid dehydrogenase
1109.8069144000403	-0.2610161450341215	0.09745395875956896	-2.678353433317992	0.007398510401892549	0.009458774579127775	N8E90_21455		426	hypothetical protein
872.1526219416388	-1.117437103278142	0.17104011588417498	-6.533187243832603	6.438456545838044e-11	1.2196375819081934e-10	N8E90_21460		408	META domain-containing protein
503.0144861602318	-1.1188938179263441	0.1301566537450537	-8.596516472511611	8.21723352349751e-18	1.9196128568830066e-17	N8E90_21465		1929	sulfatase-like hydrolase/transferase
651.1800114734929	-0.4479720966915936	0.1380559111281662	-3.2448599486313356	0.0011750840135367415	0.0015912038872425152	N8E90_21470	dinB	1050	DNA polymerase IV
148.90751349957458	-1.818844915847174	0.21043292255726742	-8.643347693620479	5.458947515227904e-18	1.2833163854447266e-17	N8E90_21480		315	transcriptional regulator
244.9447229819441	-2.337075418972713	0.169382440170013	-13.797625164845526	2.6338733370947387e-43	1.1044077770058982e-42	N8E90_21485		360	hypothetical protein
2363.747841999667	-1.0949436978233322	0.10177262402197378	-10.758725230342124	5.39107383785423e-27	1.618410158185301e-26	N8E90_21490	mprF	2646	bifunctional lysylphosphatidylglycerol flippase/synthetase MprF
3096.7138792927885	0.30089912208025615	0.11698626598635344	2.572089292219621	0.010108681611448579	0.012761861996206035	N8E90_21495		1284	virulence factor family protein
770.3392745945748	2.1491934950166045	0.13192748579370306	16.290718208465897	1.1487225834269645e-59	6.27630796270931e-59	N8E90_21500		549	cytochrome b
2314.3873525821527	1.1142511856687933	0.12295161433048342	9.062517737048832	1.2747355606674256e-19	3.136756239028611e-19	N8E90_21505		1905	potassium transporter Kup
1730.4118358775038	-0.6640924040498402	0.1529603978506189	-4.341596997533915	1.4145080707932973e-5	2.1231894604490714e-5	N8E90_21510	rimO	1323	30S ribosomal protein S12 methylthiotransferase RimO
108.10876372079963	-1.9374721241502306	0.24505411937599675	-7.906303020262583	2.6514531596885127e-15	5.7409557132993635e-15	N8E90_21515		462	DUF1456 family protein
184.9176459242872	-2.8802493454978615	0.2235947339098256	-12.881561632213792	5.716701155608256e-38	2.1541717464134975e-37	N8E90_21520		393	hypothetical protein
2890.932252775599	-2.226631162264243	0.16824523937364322	-13.2344378393928	5.551051953134019e-40	2.18011611360709e-39	N8E90_21525	mgtE	1449	magnesium transporter
145.80902060557247	-1.499354015517857	0.21437700930910916	-6.9940056555035985	2.671467821192598e-12	5.28607699903424e-12	N8E90_21530		516	DUF4124 domain-containing protein
193.14977572380576	-1.034166024941565	0.20916403705056286	-4.944282198433414	7.642493058053222e-7	1.2184574945181316e-6	N8E90_21535		486	hypothetical protein
269.0246199757278	-1.7323291508632546	0.21899926232719905	-7.910205415555432	2.569645388135457e-15	5.565850039827436e-15	N8E90_21540		504	hypothetical protein
111.35229411173496	-1.6494845822803792	0.23319824201259062	-7.073314824523084	1.5127574864211389e-12	3.0194253754464194e-12	N8E90_21545		276	phage holin family protein
129.40277150953722	-1.7225659806260003	0.1910514218176134	-9.016242665131497	1.9465094611004225e-19	4.768106749093254e-19	N8E90_21550		375	phage holin family protein
241.52604333509734	0.011465108239444315	0.18114280693599077	0.06329320182995543	0.9495330290650135	0.9545060859835833	N8E90_21555		531	hypothetical protein
594.3713187605042	-0.9268575439985165	0.1564909279787496	-5.922755753128241	3.1659088888033096e-9	5.60462894625995e-9	N8E90_21560	alpR	714	transcriptional regulator AlpR
706.9509724451199	1.456721515530409	0.16260844481525016	8.95846164192446	3.292394703648333e-19	8.0088914500031e-19	N8E90_21580	csrA	186	carbon storage regulator CsrA
5718.219046339844	-0.49767255058261245	0.11240948498218335	-4.427318127660601	9.541196163038047e-6	1.443934540134308e-5	N8E90_21585		1239	aspartate kinase
10429.516471430119	-1.1578937390694999	0.10475296575624816	-11.053565220901017	2.1067841816877877e-28	6.545882966601743e-28	N8E90_21590	alaS	2625	alanine--tRNA ligase
1687.61255281442	-1.371165753617882	0.09757971465377037	-14.051749981879064	7.515369274455296e-45	3.2473817852584607e-44	N8E90_21595	ltaE	1005	low-specificity L-threonine aldolase
4896.522493353782	0.6491318046922591	0.10899780019074534	5.955457849206894	2.5934473800265842e-9	4.610400929536354e-9	N8E90_21600	astE	999	succinylglutamate desuccinylase
1854.0970418672296	0.553703999684576	0.12257245260984236	4.51736085796585	6.261514643853809e-6	9.579843695276463e-6	N8E90_21605		291	topoisomerase II
4320.270944100292	-0.7243495857247298	0.11486021906035856	-6.306357341562157	2.8567904570077555e-10	5.272302487343718e-10	N8E90_21610	astB	1347	N-succinylarginine dihydrolase
5442.547296577951	-1.3647022670237572	0.131953371778427	-10.34230689697974	4.534873101075033e-25	1.2997348242483836e-24	N8E90_21615	astD	1467	succinylglutamate-semialdehyde dehydrogenase
3524.546316731833	-1.8340157102782944	0.13629465405728897	-13.45625566140987	2.82892475652778e-41	1.1473825699618467e-40	N8E90_21620	astA	1023	arginine N-succinyltransferase
3299.685283440564	-1.90779262758934	0.11702416164651251	-16.302553256925595	9.465402317810397e-60	5.176391892552561e-59	N8E90_21625	aruF	1017	arginine/ornithine succinyltransferase subunit alpha
7501.193479442603	-1.2348882261229779	0.0955841384791355	-12.919384385020475	3.499299640630603e-38	1.3253235430777905e-37	N8E90_21630	aruC	1221	bifunctional succinylornithine transaminase/acetylornithine aminotransferase
364.44569226647076	0.019293989295356744	0.18249484950470393	0.10572347300606655	0.9158017559578768	0.9243461319676619	N8E90_21635		324	hypothetical protein
2616.4224845729273	0.7118606855196717	0.10057906557299408	7.077622778301189	1.4664825098878176e-12	2.931979480454474e-12	N8E90_21640	argR	990	transcriptional regulator ArgR
2645.2264282349024	0.48056782486589233	0.1117601361909817	4.299993192963476	1.7080335570644937e-5	2.5528258388680576e-5	N8E90_21645	aotP	765	arginine/ornithine transport ATP-binding protein AotP
3568.7389503477934	0.26436326014186035	0.12078263137985977	2.188752282689068	0.028614849664419212	0.034753695754908005	N8E90_21650		1113	M14 family metallopeptidase
2207.3787273318326	-0.23459248559683943	0.11299739608147312	-2.0760875359259967	0.037885855730796475	0.04547525551709482	N8E90_21655		699	ABC transporter permease
2711.3290288217418	0.06445964548756752	0.11827029940614976	0.5450197201768121	0.5857399547799012	0.6139074741836201	N8E90_21660		690	ABC transporter permease
11883.958973874996	1.2097962872321917	0.12076888136135984	10.017450468985363	1.2775598397032615e-23	3.52246573041446e-23	N8E90_21665		780	ABC transporter substrate-binding protein
20656.224892365153	1.8225493487463555	0.19955776162474098	9.13294142962765	6.66629316429764e-20	1.654063566620974e-19	N8E90_21670	acs	1956	acetate--CoA ligase
271.34579677819727	-1.1871319455877272	0.1718250565425422	-6.908957107159774	4.882295376894665e-12	9.584182610532253e-12	N8E90_21675	dctM	1284	C4-dicarboxylate TRAP transporter large permease protein DctM
94.84353434550273	-0.29596648513383234	0.24563766324436603	-1.2048904928695647	0.22824557925926992	0.2523808207754425	N8E90_21680		639	TRAP transporter small permease
101.0515075450642	0.514891728885624	0.18719576209783662	2.7505522727406575	0.005949489840744139	0.007670523196625705	N8E90_21685		996	TRAP transporter substrate-binding protein
71.71408559261558	-0.24406230640819193	0.24225622962822366	-1.0074552335877593	0.3137160600488922	0.34237170896751806	N8E90_21690		828	CoA ester lyase
89.1216201205192	-0.2655833564592967	0.23982682569358066	-1.10739637107412	0.2681225942107189	0.2946674243726962	N8E90_21695		1203	CoA transferase
73.53540856960961	-0.3020047453172569	0.24638712227721174	-1.2257326703035616	0.22029929162852885	0.2443207428126275	N8E90_21700		1353	MmgE/PrpD family protein
14.858725677246143	0.4161688940878103	0.48048876606277985	0.8661365748422813	0.3864152699987082	0.417120982672771	N8E90_21705		381	VOC family protein
163.5395256873554	0.43257626288044715	0.1604552351752444	2.695931126260856	0.007019217837474931	0.008987365114998388	N8E90_21710		1161	acyl-CoA/acyl-ACP dehydrogenase
96.75211200849547	-0.2696549091920218	0.21951842089935292	-1.2283930801217633	0.21929944429233256	0.24334794732177897	N8E90_21715		828	MaoC family dehydratase N-terminal domain-containing protein
1022.3437772917093	-0.6182732022865475	0.12115619334275876	-5.103108518253064	3.341192786759048e-7	5.418396587957574e-7	N8E90_21720		897	LysR substrate-binding domain-containing protein
3315.7383157189765	0.31093903978092363	0.15010343333469933	2.0714985185421737	0.03831223275412655	0.04594996671780951	N8E90_21725		945	LysR family transcriptional regulator
517.8992721030874	0.6698177100655904	0.11931143809002573	5.614027630445486	1.9767062957918173e-8	3.390430227720182e-8	N8E90_21730		2196	FUSC family protein
299.5868989175479	-1.4786337943416235	0.20597767752398116	-7.178611838506005	7.042277099699671e-13	1.4179881131374974e-12	N8E90_21735		267	DUF2790 domain-containing protein
2759.750787293581	-0.09347119420960513	0.10481318581263403	-0.8917885043270791	0.37250630451507954	0.4032773857104664	N8E90_21740		1560	sigma-54-dependent phenylalanine hydroxylase transcriptional regulator PhhR
47905.03400387838	3.7711493201700463	0.14507250578570555	25.994927844843428	5.651238960970055e-149	1.0220325780477759e-147	N8E90_21745	phhA	789	phenylalanine 4-monooxygenase
7043.108790394826	2.3618823744434234	0.1637813815577718	14.420945482196334	3.8207241296290343e-47	1.7054244989716997e-46	N8E90_21750		357	4a-hydroxytetrahydrobiopterin dehydratase
28109.221772624103	2.274848023933057	0.17025308020328095	13.361567504193784	1.0140598130179713e-40	4.060333706229427e-40	N8E90_21755		1200	aspartate/tyrosine/aromatic aminotransferase
2332.430623711374	-0.37113678034398073	0.11384772278293033	-3.2599403068572124	0.0011143566433940003	0.0015113795368576024	N8E90_21760	pbpG	933	D-alanyl-D-alanine endopeptidase
726.2706460935252	-0.6210699526951488	0.1152072176231278	-5.390894472660793	7.010783746850841e-8	1.174715947444734e-7	N8E90_21765	arfB	414	alternative ribosome rescue aminoacyl-tRNA hydrolase ArfB
496.4974269734033	0.7229887076873679	0.13189947736247742	5.4813614287530354	4.220652376909512e-8	7.138397283289254e-8	N8E90_21770		384	lysozyme inhibitor
904.4371083071745	1.707410736302626	0.18097730534812712	9.434391417300963	3.9327054100552796e-21	1.0191462190692035e-20	N8E90_21775		1419	amino acid permease
82183.09640686153	5.8809455139148215	0.20478144159081438	28.718156627034	2.2639521690513987e-181	5.659880422628497e-180	N8E90_21780	hppD	1074	4-hydroxyphenylpyruvate dioxygenase
457.1500204594785	0.9889316074897068	0.15595301736737543	6.341214964504984	2.279601992345672e-10	4.2280647925363927e-10	N8E90_21785		789	helix-turn-helix transcriptional regulator
93.69927081180356	-0.9178885197034528	0.22597047712791163	-4.06198425285387	4.865736006376798e-5	7.137852376218429e-5	N8E90_21790		174	XapX domain-containing protein
1294.3503096276281	1.0135009268235222	0.15423982717337725	6.570941794976665	4.9998002577058636e-11	9.510489620636154e-11	N8E90_21795		960	zinc-binding alcohol dehydrogenase family protein
6226.225455782337	2.274829129588139	0.10667082200310186	21.3256923202672	6.557616050939004e-101	6.601999239101028e-100	N8E90_21800		783	iron-containing redox enzyme family protein
12996.843502303316	1.4701025412004816	0.09765012454909172	15.054794328105704	3.2109641442449335e-51	1.5223296142037732e-50	N8E90_21805		2456	EAL domain-containing protein
4057.0692550403187	-0.6799897748350686	0.16750708961327818	-4.059468625506859	4.918451573554823e-5	7.208075581933792e-5	N8E90_21810		1791	ABC transporter ATP-binding protein/permease
2264.5742365592882	-0.02468688554780282	0.169115406077203	-0.14597656192560596	0.883939891081	0.8952242301160765	N8E90_21815		603	DsbA family protein
5892.968597029316	-0.8275341863025993	0.14711727116149764	-5.624996846183856	1.8551136395885556e-8	3.189230325210028e-8	N8E90_21820		939	rhodanese-related sulfurtransferase
4689.718376050637	0.3038411093104331	0.1404675798629067	2.163069297605721	0.030535850104867108	0.037033898924573844	N8E90_21825		306	BolA/IbaG family iron-sulfur metabolism protein
7197.0601227191255	0.7862069915226936	0.1282914776541234	6.128286975089059	8.883025925708434e-10	1.6114025688404019e-9	N8E90_21830		549	DUF2059 domain-containing protein
1050.1572447250392	0.18466941165711998	0.13646892098857275	1.3531975655657402	0.1759925227923274	0.1978751909702094	N8E90_21835		1020	DUF2804 domain-containing protein
8657.481865734033	2.211939101585452	0.1332330416643565	16.602031102448414	6.73720569525159e-62	3.832349319956688e-61	N8E90_21840		1395	class II fumarate hydratase
1233.2113986942306	1.8919117210924854	0.14353770971135954	13.180590138277509	1.1349949714566708e-39	4.4167561021368154e-39	N8E90_21845		624	NAD(P)H-dependent oxidoreductase
124065.55277092296	7.240896184339887	0.10669041317293362	67.86829265159163	0	0	N8E90_21850	cbpD	1170	chitin-binding protein CbpD
5147.531540071805	2.9263650752658625	0.13807930654302594	21.193364512980068	1.099527892613618e-99	1.0849404578857425e-98	N8E90_21855		963	threonine dehydratase
435.85719817731353	1.15337910495764	0.21541255559556888	5.354279845800063	8.589783285263713e-8	1.4336384445250798e-7	N8E90_21860		420	MAPEG family protein
18760.714015166162	5.946814992386716	0.21253335925078465	27.980619199499905	2.7969622706212613e-172	6.327728330873196e-171	N8E90_21865	trxB	951	thioredoxin-disulfide reductase
6169.477610057422	5.63516033614556	0.1761160362750791	31.9968610203326	1.2057475107712253e-224	4.171045168074878e-223	N8E90_21870		600	peroxiredoxin
1583.0442036963134	1.6802935618426484	0.1170383882042269	14.356772915486577	9.662262193459504e-47	4.290332839633138e-46	N8E90_21875		2209	diguanylate cyclase
1335.006554480132	-0.014054269161478396	0.10043652019371137	-0.13993186078502126	0.8887138276759281	0.8997528117528965	N8E90_21880	cysZ	741	sulfate transporter CysZ
412.5265726534863	0.11146455167902215	0.12273222977480716	0.9081929977442821	0.36377626298622395	0.39454406940722436	N8E90_21885	cerN	2013	ceramidase CerN
227.23329675858542	0.5999527780342627	0.1352964103908753	4.434358430508108	9.234687829338169e-6	1.3988389150855934e-5	N8E90_21890		2193	phospholipase C, phosphocholine-specific
66.71735265073944	0.8041204732147593	0.23949791610532448	3.357525970543851	7.864335520121211e-4	0.0010766865242687806	N8E90_21895	plcR	624	phospholipase C accessory protein PlcR
156.1082328546488	-0.3937086307340382	0.1915489277916822	-2.055394594336824	0.03984090720142655	0.04770645961933749	N8E90_21900		1221	glycosyltransferase family 1 protein
638.1830262772245	-0.40546050674156564	0.1485279434422243	-2.7298601013706567	0.006336120743617017	0.00815133371341	N8E90_21905		960	DegV family protein
800.2984430435346	-1.160678311327694	0.19962560221080428	-5.814275816696195	6.089693566502845e-9	1.0650698624542012e-8	N8E90_21910		1113	NADH:flavin oxidoreductase
662.6958286669075	-2.4399266967668023	0.15197051806873108	-16.055263400913766	5.2515506226551714e-58	2.7998858606450064e-57	N8E90_21915		591	TetR/AcrR family transcriptional regulator
12448.630984888581	0.9788768621920705	0.10532621232678954	9.293763067781892	1.4892770949060542e-20	3.780374878281153e-20	N8E90_21920		483	glutathione peroxidase
7651.239774232705	0.02683825930746646	0.09049516981677393	0.29657118011719336	0.7667939163748361	0.7870318789771045	N8E90_21925		486	peptidylprolyl isomerase
496.25042034374076	1.0194425679245533	0.16168955702921198	6.304937601754785	2.88310025546856e-10	5.319208223267575e-10	N8E90_21930		339	DUF3565 domain-containing protein
17451.954685004777	1.9333589503287598	0.13783624861715973	14.026491360038865	1.0733185071090134e-44	4.627713853114949e-44	N8E90_21935		1185	acetate kinase
26126.531274290977	1.9193703118812107	0.11527478790254975	16.65039118097355	3.006306906110637e-62	1.7183022181900376e-61	N8E90_21940	pta	2115	phosphate acetyltransferase
1577.7958721568505	-1.7961288160925362	0.12586080751549047	-14.270755539777348	3.3295171687066844e-46	1.469631094495903e-45	N8E90_21945		915	acyltransferase
6861.241288758147	-0.7427680444147828	0.10784386067828852	-6.887439301070193	5.68055977435554e-12	1.1125520295396795e-11	N8E90_21950		714	OmpA family protein
813.0166362619519	-0.7948768816478656	0.1467958849812315	-5.414844440288596	6.134201235532996e-8	1.0310309986277212e-07	N8E90_21955		642	MBL fold metallo-hydrolase
757.189879666511	-1.3424107962680054	0.11212951670332463	-11.971966309457954	4.983343156124545e-33	1.6943366730823453e-32	N8E90_21960	oruR	1020	ornithine utilization transcriptional regulator OruR
4144.5550102882935	3.5076031284354565	0.14891010385473039	23.555172131619138	1.1111363670308358e-122	1.4790293923564818e-121	N8E90_21965		834	metal-dependent hydrolase
199.71330847563286	0.7310724726036683	0.19166042754477441	3.814415328030509	1.3650572865580657e-4	1.9576020378453822e-4	N8E90_21970		942	alpha/beta hydrolase
168.05423330193923	0.34150259835860536	0.20590755322275917	1.6585239007194357	0.09721176746800561	0.11229082050759724	N8E90_21975		684	TetR/AcrR family transcriptional regulator
375.606929708727	0.10290252556307503	0.1632901933245493	0.6301819078537676	0.5285755749359989	0.5586189468684181	N8E90_21980		879	hypothetical protein
1533.165611895704	0.7382562288409533	0.15228963002942558	4.847711749633292	1.2489369322997721e-6	1.9716568711020544e-6	N8E90_21990		291	DUF3892 domain-containing protein
393.0638391146751	-0.21159705259649	0.16004427703405188	-1.3221157077142438	0.18612962398698535	0.20852405624601072	N8E90_21995		777	tyrosine-type recombinase/integrase
270.9970877196978	-0.8472913626760927	0.19569292498596186	-4.329698494398168	1.4931363180211536e-5	2.2372604110364806e-5	N8E90_22000		603	hypothetical protein
1442.6820151257648	0.10705033572865574	0.1350359812879157	0.7927541586150241	0.4279210694593412	0.4585969674501226	N8E90_22005		1248	hypothetical protein
433.4926116888524	-0.23830348897948994	0.13931786524125872	-1.7105020132688398	0.08717308146220876	0.10122557273617137	N8E90_22010		609	hypothetical protein
244.38400677658166	-0.8989323347017638	0.17833039878153145	-5.040825012694698	4.635291701194049e-7	7.460098896971758e-7	N8E90_22015		606	hypothetical protein
268.52179197592307	-0.10420917035704853	0.18983024640914517	-0.5489597802683367	0.58303305151324	0.6112857544500049	N8E90_22020		447	adenylyltransferase/cytidyltransferase family protein
52.03919843323956	0.6427653489533106	0.31642776728303956	2.031317777426174	0.04222276914711974	0.05047729082285763	N8E90_22025		639	hypothetical protein
63.42487197907843	-0.32433576596191277	0.2596537373012831	-1.2491087913191767	0.21162528559578095	0.2352710107053245	N8E90_22030		336	TM2 domain-containing protein
223.31089791779803	-0.7201616588991041	0.17797768830006444	-4.046359213773671	5.2020386930399254e-5	7.614300178004319e-5	N8E90_22035		519	PAAR domain-containing protein
597.1339013239117	-0.18013445676986314	0.11146329528397897	-1.6160876664459654	0.1060753604455346	0.12198461435077905	N8E90_22040		702	VRR-NUC domain-containing protein
1419.5507034410698	0.21793920362904626	0.13424909340754013	1.6233942300634236	0.10450515736925756	0.12029516083325256	N8E90_22045		1089	DUF3396 domain-containing protein
1771.7322196141338	0.7628621663798458	0.11105296843292749	6.869354121232614	6.4493229611395584e-12	1.2603511123921746e-11	N8E90_22050		813	HNH endonuclease
87.43982434166834	-0.524248944035953	0.2544532623617112	-2.060295628242805	0.0393702876143987	0.04716191087289557	N8E90_22055		240	hypothetical protein
103.28876157753731	-0.2872279891909998	0.2024627616239281	-1.418670707083024	0.15599504114777385	0.1763576847481008	N8E90_22060		273	hypothetical protein
192.66725500456832	0.19501836243264756	0.2019818583712499	0.9655241515512587	0.3342823451209185	0.36381561248755534	N8E90_22065		426	VOC family protein
465.9638981078407	-0.16898221625275942	0.12868204349784668	-1.3131763504796	0.18912353109217142	0.2115197387215075	N8E90_22070		885	LysR substrate-binding domain-containing protein
3012.1717225228294	2.0988314974061315	0.10839549664148862	19.362718585513626	1.5925502214164555e-83	1.2600630076366902e-82	N8E90_22075		954	LysR substrate-binding domain-containing protein
295.32941036732524	1.4368881163636205	0.20642523958829898	6.960816028259894	3.383073304874351e-12	6.676380153897973e-12	N8E90_22080		435	RidA family protein
1686.564443816828	1.6165175681392594	0.13682089401343464	11.814844361275195	3.2715419574418135e-32	1.0923498679449378e-31	N8E90_22085		1248	aminotransferase class V-fold PLP-dependent enzyme
1169.8849315353555	0.33399533289691896	0.18041910967753766	1.8512192721373444	0.06413801429584993	0.07541920653365754	N8E90_22090		1296	3-keto-5-aminohexanoate cleavage protein
1228.1981953803688	-0.03293606942643611	0.1410671623802951	-0.233477932572611	0.8153903033473274	0.8313180782927688	N8E90_22095		1248	MFS transporter
1961.8226983743655	1.4830136110136993	0.11085886688348569	13.377492055483199	8.186325025621297e-41	3.282252958385897e-40	N8E90_22100		702	haloacid dehalogenase type II
1042.855009766242	-0.9023063063524941	0.1436046146316842	-6.2832681851256735	3.3152841786386943e-10	6.093895848903377e-10	N8E90_22105		1317	Nramp family divalent metal transporter
790.0644938600896	-0.16779515227201564	0.1351259739131833	-1.241768310064665	0.21432205812750862	0.23809115867413672	N8E90_22110		474	SRPBCC family protein
4088.579635165641	-1.6003201053991885	0.31825222556311006	-5.028464773710881	4.94422316972099e-7	7.948697071018613e-7	N8E90_22115	ampDh3	768	N-acetylmuramoyl-L-alanine amidase AmpDh3
191.50003932027445	1.657016280273551	0.191869082909958	8.63618179199392	5.8122993898971825e-18	1.3631525963692644e-17	N8E90_22120		396	hypothetical protein
7777.2202988373565	0.4566324725675937	0.09448517972168897	4.832847584273305	1.3459383262113589e-6	2.121974838621512e-6	N8E90_22125		228	hypothetical protein
2448.471168881879	0.60328245497589	0.12625870919934398	4.778145276484614	1.7691954052941895e-6	2.775299937121125e-6	N8E90_22130		822	aldo/keto reductase
877.5277868763286	1.5931647678348326	0.13769938992165975	11.569875282245038	5.8567743389101674e-31	1.9126129152862512e-30	N8E90_22135		441	VOC family protein
85.8580879542109	-1.0752661294964743	0.31717909212013506	-3.3900914537242115	6.986931076609095e-4	9.59433184994787e-4	N8E90_22140		324	DUF3325 domain-containing protein
661.4911563431712	-2.0901452296992318	0.2162668100896434	-9.664660189110196	4.260314282945974e-22	1.12862288439575e-21	N8E90_22145		1521	PepSY domain-containing protein
114.45083720732919	-2.8636063247162946	0.30444550345715715	-9.405973457312939	5.155077855019753e-21	1.3330166552528261e-20	N8E90_22150		297	DUF3649 domain-containing protein
3755.539610459769	-0.6214733392978367	0.08983975773814273	-6.91757585888927	4.594373805975019e-12	9.033881079164362e-12	N8E90_22155		1992	DEAD/DEAH box helicase
563.0145949155019	1.2321533969014271	0.1319203191027779	9.340133538802826	9.6212693506019e-21	2.462217317680916e-20	N8E90_22160		651	methyltransferase domain-containing protein
966.0951735276761	0.5812000331759188	0.18466991116993778	3.1472373030010523	0.0016482113604288065	0.0022142374338567166	N8E90_22165		723	GntR family transcriptional regulator
7662.732060389828	2.649144742818775	0.1623380852775195	16.318689100527585	7.267960195860418e-60	3.9819855585054778e-59	N8E90_22170	prpB	897	methylisocitrate lyase
8329.80069084094	2.8771042966183966	0.1661114187346803	17.320328238324308	3.30467394074471e-67	2.0270938090135077e-66	N8E90_22175	prpC	1128	2-methylcitrate synthase
4986.3328388375785	1.9195583115170154	0.12098511832769607	15.866069629471014	1.0884715792689292e-56	5.661193965603259e-56	N8E90_22180	acnD	2607	Fe/S-dependent 2-methylisocitrate dehydratase AcnD
933.4306344328945	1.5120113370516683	0.10358502639784076	14.596813744531579	2.942809012531521e-48	1.3345818311404384e-47	N8E90_22185	prpF	1188	2-methylaconitate cis-trans isomerase PrpF
2569.4480033511595	2.7263441173680323	0.09317110583312654	29.261691089628492	3.1882740848374234e-188	8.212221127611545e-187	N8E90_22190	prpD	1485	2-methylcitrate dehydratase
666.9540349689188	0.6127233399218507	0.11495409527967865	5.330156689338642	9.81280665641623e-8	1.633637370052506e-7	N8E90_22195		789	helix-turn-helix transcriptional regulator
323.53976102752335	-2.611009526061095	0.17827042968368909	-14.646341127319278	1.4216807477406734e-48	6.491942017695323e-48	N8E90_22200		816	sulfite exporter TauE/SafE family protein
3803.215694647572	-2.5258592486064653	0.14216898089802496	-17.76659882241271	1.2823376957998228e-70	8.257477586589767e-70	N8E90_22205		1416	amino acid permease
1466.045083886058	2.033303141646568	0.13236081374525518	15.361821101824836	2.9516547494182526e-53	1.45263405781957e-52	N8E90_22210		666	class I SAM-dependent methyltransferase
1198.7298565257636	2.4982285055190467	0.16542822453913392	15.101585672450124	1.5808551525960294e-51	7.506854076573325e-51	N8E90_22215		210	hypothetical protein
5568.19257366191	5.024763354230453	0.1444129599138016	34.794407352565	2.9552575777747904e-265	1.3422734799816795e-263	N8E90_22220		3126	penicillin-binding protein
845.6607773283904	1.091648404657535	0.10857509001765427	10.054317288431752	8.792876643272567e-24	2.4356432042584625e-23	N8E90_22225		1164	AAA family ATPase
10.506264070187218	-1.565213915286655	0.586145405114587	-2.6703509088852577	0.0075772013239187525	0.009674752763372655	N8E90_22230		306	multidrug efflux SMR transporter
63.322856351402685	-1.4312977834373366	0.30660819659745503	-4.668165428455532	3.039011656115486e-6	4.718715906546749e-6	N8E90_22235	azoR1	639	FMN-dependent NADH-azoreductase AzoR1
1457.3766757926974	-0.4715356445959265	0.11240485766436097	-4.194975683381266	2.729008632799289e-5	4.044234462056231e-5	N8E90_22240		930	LysR substrate-binding domain-containing protein
6837.799130350146	-2.7939689814535544	0.09961811619458412	-28.04679598634543	4.370622916921989e-173	1.0002002444494551e-171	N8E90_22245	putP	1521	sodium/proline symporter PutP
20246.9080303618	-0.8581427400479119	0.10193480801591995	-8.418544722366958	3.8118965531216104e-17	8.736819911815709e-17	N8E90_22250	putA	3183	bifunctional proline dehydrogenase/L-glutamate gamma-semialdehyde dehydrogenase PutA
1340.6075357399081	1.4856647575768174	0.14111826994052687	10.527798832872161	6.432094360487996e-26	1.8834134569342312e-25	N8E90_22255		2064	TonB-dependent receptor
557.3356962883142	0.5504212775925915	0.11004530652987128	5.001769679683543	5.680643236227901e-7	9.110465567535313e-7	N8E90_22260		753	AraC family transcriptional regulator
24575.900870890287	3.6013751799360847	0.18010074159979528	19.99644836520861	5.9136793134240825e-89	5.06279020357889e-88	N8E90_22265	lon	2400	endopeptidase La
794.951926242212	0.21938350915893193	0.1696339692322494	1.2932758111588452	0.1959156835502339	0.2187872216824121	N8E90_22270		405	protease inhibitor I42 family protein
1079.8743019255887	-0.753006465498029	0.11106969597045892	-6.779585186748915	1.2052141787477019e-11	2.3365996622837492e-11	N8E90_22275		753	ABC transporter substrate-binding protein
357.5277176924173	1.2565743039096189	0.1451890676973604	8.65474462945714	4.94016512312713e-18	1.1631967741435072e-17	N8E90_22280		573	hypothetical protein
796.8613410405968	-1.90269603590395	0.17884282996790357	-10.638928249152743	1.9637508626461995e-26	5.818883283239485e-26	N8E90_22285	cmoA	741	carboxy-S-adenosyl-L-methionine synthase CmoA
1056.0552800237415	-2.096459898450559	0.14221158756345798	-14.741835980946856	3.4721535472672954e-49	1.6039839756397834e-48	N8E90_22290	cmoB	969	tRNA 5-methoxyuridine(34)/uridine 5-oxyacetic acid(34) synthase CmoB
2943.5602167983816	-0.48875104443658574	0.08803334352644135	-5.551885511309546	2.8260466701566314e-8	4.81390715357342e-8	N8E90_22295	pdxJ	747	pyridoxine 5-phosphate synthase
901.388576487268	-2.1818149128057436	0.13156595257483844	-16.58343112413271	9.18326370749914e-62	5.208810205874155e-61	N8E90_22300	recO	702	DNA repair protein RecO
6259.104197155284	-0.8781901947324825	0.08957228935700783	-9.804262021620149	1.079330518560892e-22	2.907205335191176e-22	N8E90_22305	era	918	GTPase Era
5161.01866216386	-1.2512785208856474	0.1143009764947531	-10.94722511791565	6.851443180756605e-28	2.1013446868815363e-27	N8E90_22310	rnc	690	ribonuclease III
2076.1107218943225	-0.9253095429146959	0.12161518295974123	-7.6085034811895556	2.7728778884637787e-14	5.81756820746103e-14	N8E90_22315		378	DUF4845 domain-containing protein
4575.5152643530055	-1.1587087792666353	0.11550078122214125	-10.032042787988635	1.1021243860839815e-23	3.044401159331332e-23	N8E90_22320	lepB	855	signal peptidase I
15268.483389510555	-2.3916786550948816	0.12153213250969964	-19.67939347154958	3.238548411001029e-86	2.6837552988100446e-85	N8E90_22325	lepA	1800	translation elongation factor 4
22547.30647367696	0.736321147571802	0.11792421957168901	6.244019678452689	4.264663035845198e-10	7.817235078028013e-10	N8E90_22330	mucD	1425	serine protease MucD
3649.4763518180175	0.39821113274557657	0.090476567958760315	4.401262578031068	1.0762278823825234e-5	1.6232080862296615e-5	N8E90_22335	mucC	456	alginate biosynthesis regulator MucC
19787.621803903054	0.9427917763953809	0.12153778440297874	7.757190745467253	8.683128364758825e-15	1.8537715741053107e-14	N8E90_22340	mucB	951	sigma factor AlgU regulator MucB
27103.461444118937	1.2761593947526084	0.12785462990686028	9.981331107698383	1.839818210509946e-23	5.056313326805625e-23	N8E90_22345	mucA	585	anti-sigma factor MucA
24592.122694467624	-0.3139909002816336	0.13175895918043165	-2.3830705876452187	0.017168901870096828	0.021282284609807526	N8E90_22350	rpoE	582	RNA polymerase sigma factor RpoE
8557.678198423013	0.7782565209161477	0.0812855496274934	9.574352692239362	1.0249734044385234e-21	2.6925349917921478e-21	N8E90_22355	nadB	1617	L-aspartate oxidase
581.7361809251629	-0.10097699636201456	0.13344515391883202	-0.7566928689177712	0.44923388808278863	0.48057203058119247	N8E90_22360		453	hypothetical protein
91.17153906991145	-0.14910096377212473	0.2498198340371441	-0.596833971757246	0.5506182343406316	0.580162651731319	N8E90_22365		255	succinate dehydrogenase assembly factor 2
3812.6956124779836	0.2917475462086565	0.09743534123737943	2.994268224482109	0.002751039818248468	0.003639103361177942	N8E90_22370		945	folate-binding protein YgfZ
3947.236619389533	-1.5196285415523334	0.0902026860647039	-16.84682139578724	1.1070723740946348e-63	6.457922182218703e-63	N8E90_22375		837	HDOD domain-containing protein
1257.8002130931636	-2.2242830269696277	0.12033587554109564	-18.483955985428615	2.7802820138055005e-76	1.9883026420844623e-75	N8E90_22380		1383	sensor histidine kinase N-terminal domain-containing protein
409.463414041177	-0.9078143505758085	0.16168119576733644	-5.614841888491334	1.9674206156225378e-8	3.3754765464112163e-8	N8E90_22385		672	response regulator
403.2822828234389	-3.248672873317532	0.18284293637676327	-17.767560167724326	1.2605531943824013e-70	8.125992964870301e-70	N8E90_22390		1284	OprD family porin
355.54001359154216	-0.6441805228252115	0.1806027063809569	-3.5668375947058077	3.6131524715268267e-4	5.052469378515774e-4	N8E90_22395		984	tripartite tricarboxylate transporter substrate binding protein
71.00069407389525	-0.7823401024207205	0.2632462804855549	-2.971894231431125	0.0029596862538748925	0.0039038202639227687	N8E90_22400		471	tripartite tricarboxylate transporter TctB family protein
244.33129651594945	-0.9651214525395181	0.15205529306481327	-6.347174327750214	2.1930557869022213e-10	4.0738938283072797e-10	N8E90_22405		1518	tripartite tricarboxylate transporter permease
370.49676138975093	-2.3292138097196524	0.1671944425446392	-13.931167652882818	4.096038175856968e-44	1.7495640449640314e-43	N8E90_22410		1038	AbrB family transcriptional regulator
1402.1048029506362	-1.1513535246295044	0.1497290844993684	-7.689578337295992	1.4762072749577328e-14	3.122443400639357e-14	N8E90_22415	ung	696	uracil-DNA glycosylase
430.7574159235492	-1.2971994953081274	0.1653511188749786	-7.845120759593621	4.32537060228862e-15	9.311127020122028e-15	N8E90_22420		822	VanW family protein
212.77369104963387	-1.5233889863938734	0.18456789370052137	-8.253813574237967	1.5341860888619882e-16	3.4407867428303164e-16	N8E90_22425		882	AraC family transcriptional regulator
2289.4853027835557	3.1122985982408555	0.11540954089944323	26.96742898364541	3.563382969955521e-160	7.413331703229144e-159	N8E90_22430		1509	CoA-acylating methylmalonate-semialdehyde dehydrogenase
2458.768015627582	2.964592318759741	0.16255820170385094	18.2371131550818	2.6193188397437512e-74	1.810098385188771e-73	N8E90_22435		1164	isobutyryl-CoA dehydrogenase
1945.8140643133931	3.1059359463619294	0.14800217897437962	20.985744722715143	8.852551167574667e-98	8.523087289169785e-97	N8E90_22440		819	enoyl-CoA hydratase
3002.1315124538105	3.0943197016505866	0.16752060664737953	18.47127803305976	3.5165938961236494e-76	2.50884096905704e-75	N8E90_22445		1104	enoyl-CoA hydratase/isomerase family protein
2489.0618282014175	4.360707395736024	0.16400788924215917	26.58840020370849	9.245027566812623e-156	1.8094708560044442e-154	N8E90_22450	mmsB	897	3-hydroxyisobutyrate dehydrogenase
445.1830718780665	1.881028202188701	0.15610993986429544	12.049381377149059	1.9541097611246787e-33	6.736357519520183e-33	N8E90_22455		645	potassium channel family protein
588.782026430137	1.76409101278399	0.11439633733029461	15.420869705736818	1.1849774300449572e-53	5.880413435168887e-53	N8E90_22460		642	NAD(P)-dependent oxidoreductase
983.564581956087	-1.9565178132015046	0.14307860395174193	-13.6744262186218	1.443413450698416e-42	5.984885039481237e-42	N8E90_22465		1977	alkyl/aryl-sulfatase
348.8896581504311	-0.16250197969827435	0.16189171388932683	-1.0037695926140155	0.31548968410535805	0.3441179872459909	N8E90_22470		915	LysR family transcriptional regulator
43.733656439182376	0.5730863592146536	0.29753119958600377	1.9261387041495739	0.05408705698996202	0.0640306384978659	N8E90_22475		189	hypothetical protein
76.63445730840125	0.7334805633180009	0.25068212377714194	2.925938843449683	0.0034341843996464846	0.0044918437410192535	N8E90_22480		246	DUF1145 domain-containing protein
308.9656658493747	2.37578978283648	0.19761029040763006	12.022601545373503	2.7032420791638742e-33	9.270484363703201e-33	N8E90_22485		450	hypothetical protein
252.86472296738555	2.9379451060277324	0.21332865972859624	13.771919393134908	3.760866522779613e-43	1.5725337885129092e-42	N8E90_22490		174	hypothetical protein
665.1094720302863	-0.7495523612378079	0.1255061829498813	-5.972234543513514	2.340257483930946e-9	4.170270149562483e-9	N8E90_22495		1077	DUF2157 domain-containing protein
542.1158561914349	-0.018143199155247414	0.1322487247290195	-0.13718997436401162	0.8908806352807846	0.9016396972139256	N8E90_22500		816	DUF4824 family protein
211.91166450515004	-0.6100403125415121	0.2332179634337855	-2.615751820998612	0.008903124331785245	0.011295008480623073	N8E90_22505		273	cysteine-rich CWC family protein
450.00318070898106	-1.177116065311729	0.13514666465520525	-8.70991576680684	3.0410068924878805e-18	7.191570353856474e-18	N8E90_22510		693	16S rRNA pseudouridine(516) synthase
1428.563928659272	1.6268287462579925	0.13694876042821896	11.87910530311581	1.5198536941848442e-32	5.109112700790861e-32	N8E90_22515		1044	L,D-transpeptidase
1753.9780814101632	3.4675507495672	0.10429260323604281	33.24829030990031	2.160826886899539e-242	8.241615369905293e-241	N8E90_22520		738	murein L,D-transpeptidase catalytic domain family protein
1712.7251242112611	0.42550146653718673	0.22874064191969276	1.8601918004871807	0.06285839471762351	0.07394374230325423	N8E90_22525	phaG	903	(R)-3-hydroxydecanoyl-ACP:CoA transacylase
1148.369209122382	-3.045555544831188	0.19127605085422053	-15.922304602327518	4.437272062823961e-57	2.320014830738363e-56	N8E90_22535		347	integrase
401.2999910381475	0.27040638926258886	0.13813934644956602	1.9574899998626596	0.05028988636902658	0.059761298960596794	N8E90_22540		471	DNA repair protein RadC
1112.50154877953	-0.5987009052240518	0.19741078899981854	-3.0327668931235676	0.0024232270791972677	0.003216912342977185	N8E90_22545		909	AraC family transcriptional regulator
772.4104643330625	1.235789409280094	0.1213291267910758	10.185430670807325	2.303376998101663e-24	6.49530480507341e-24	N8E90_22550	cysE	783	serine O-acetyltransferase
1087.8368022790405	0.579114613092266	0.12855213214608946	4.504900878922393	6.640393059155382e-6	1.0149072361154514e-5	N8E90_22555		1905	hypothetical protein
549.2655432996871	0.3081649070340887	0.1313353078576157	2.3463980254889183	0.01895585250793476	0.02342902418409053	N8E90_22560		1155	saccharopine dehydrogenase NADP-binding domain-containing protein
422.97673020745134	0.7451712194386896	0.14287034786772837	5.215716420936981	1.8310812775356976e-7	2.9997063880334255e-7	N8E90_22565		828	alpha/beta fold hydrolase
2903.1409945041596	0.9781354948763248	0.10254453903622698	9.538640517275802	1.447168971754147e-21	3.778260369432723e-21	N8E90_22570		4596	non-ribosomal peptide synthetase
1820.0585949146289	0.745373857263265	0.10746749654902019	6.9358073947807135	4.03907592335617e-12	7.947255867714687e-12	N8E90_22575		3459	non-ribosomal peptide synthetase
524.303037283197	1.0099174207012327	0.11621328035865071	8.690206640622172	3.617808413409827e-18	8.538659285913713e-18	N8E90_22580		1335	salicylate synthase
680.305862136585	0.42795694430688813	0.12110917338867107	3.533645985126677	4.098696680718316e-4	5.711298653459949e-4	N8E90_22585		1590	AMP-binding protein
262.01984289307217	-0.09398046935648666	0.14948111911081524	-0.6287113042471663	0.5295380761141752	0.5595367701792475	N8E90_22590		1347	TonB-dependent receptor
124.20585290809858	0.1014125094339459	0.19281846652046364	0.5259481172317232	0.5989242556813793	0.6268424487782247	N8E90_22595		900	TonB-dependent receptor plug domain-containing protein
369.63182933698806	0.1438694494081517	0.12201037383120619	1.179157516615646	0.23833545922911542	0.26299999673835994	N8E90_22600		1758	ABC transporter ATP-binding protein/permease
420.6964200541993	0.21937274720920774	0.12007933632683625	1.826898398339837	0.06771504713439165	0.07945267806145342	N8E90_22605		1827	ABC transporter ATP-binding protein/permease
319.0687828004608	0.7291811289072363	0.13753139133802939	5.30192505007842	1.1458788800075869e-7	1.8996877503608644e-7	N8E90_22610		951	ABC transporter substrate-binding protein
243.99008271683493	0.9715604903943823	0.19123665741641568	5.08040928721537	3.7662254623294694e-7	6.089413451320745e-7	N8E90_22615		1023	iron ABC transporter permease
188.12973217283644	0.04945628694387882	0.1663741710996824	0.29725940401077816	0.7662684724398429	0.78662826277037	N8E90_22620		1065	iron ABC transporter permease
398.37865676010466	1.8826356947853962	0.16667522423991704	11.295234209947587	1.385342516849564e-29	4.4031987047301847e-29	N8E90_22625		858	ABC transporter ATP-binding protein
3457.224785714401	-0.12560516584494844	0.10870794958958115	-1.1554368040162792	0.2479115977442587	0.2731618530700628	N8E90_22630		2187	TonB-dependent receptor
1108.9443969554227	1.0591097351314704	0.11951622191198145	8.861640019975356	7.884583917760385e-19	1.8939553617551187e-18	N8E90_22635		1139	IS3 family transposase
8797.007003607456	3.5959404145144562	0.12066626574465351	29.800710184600913	3.8247110945659375e-195	1.0584665587287129e-193	N8E90_22640		1080	hypothetical protein
1113.506628522926	1.635160351394125	0.1272252558636551	12.85248231802729	8.329384550841936e-38	3.1307541426095714e-37	N8E90_22645		584	DDE-type integrase/transposase/recombinase
669.4738442941872	1.0574395904970058	0.16506265608658788	6.406292104873791	1.4910118006619719e-10	2.791541917538934e-10	N8E90_22650		477	hypothetical protein
2023.7675336929194	3.9179422596868485	0.15730615380343116	24.906478004558462	6.330059074441633e-137	1.012469126153971e-135	N8E90_22655		294	DUF2845 domain-containing protein
387.83525595744027	-1.4594084898282769	0.18510284001136731	-7.884311714172799	3.162738922010645e-15	6.833077917924233e-15	N8E90_22660		255	YjhX family toxin
161.47566460973616	-0.3394918052244978	0.17976307378606293	-1.8885514031014452	0.05895196397743964	0.06956846205191708	N8E90_22665		507	N-acetyltransferase
74.69263150392773	0.9409006334352549	0.25938735296588716	3.6273959492504466	2.862940884639864e-4	4.029926251149087e-4	N8E90_22670	gloA	396	lactoylglutathione lyase
84.63411037173591	0.8437788472996389	0.2545838430202765	3.314345628887516	9.18578856156512e-4	0.0012532777331188366	N8E90_22675		297	antibiotic biosynthesis monooxygenase
463.3917116362999	0.18788354672499374	0.13282160965362927	1.4145555622684771	0.157198845693727	0.17754994910358307	N8E90_22680		855	LysR family transcriptional regulator
158.40813779552275	-0.6946813931222657	0.18670524290751375	-3.72073854115807	1.9864101253894197e-4	2.8288990536302173e-4	N8E90_22685	toxR	780	toxA transcriptional regulator ToxR
846.7189187585353	-1.0110456673355752	0.12151928641586497	-8.320042827404045	8.793153418023858e-17	1.9908395295754167e-16	N8E90_22690	catB	639	type B chloramphenicol O-acetyltransferase
4652.4807253209065	-0.9615953817930979	0.10521559199576098	-9.13928595138104	6.286603646014608e-20	1.5624599705007067e-19	N8E90_22695	migA	900	alpha-1,6-rhamnosyltransferase
1639.0693277958014	0.2996827496620575	0.11414094314529118	2.6255499683456116	0.008650911030298358	0.01098440474397679	N8E90_22700		1395	amidase
487.81738775434604	-1.8821878701883077	0.12342263118793219	-15.249941214770837	1.6478141098579188e-52	7.938861500934912e-52	N8E90_22705		1317	MFS transporter
250.58037973877154	-1.5044887478259716	0.1627289989361536	-9.245363504118002	2.34442458466079e-20	5.910731474038857e-20	N8E90_22710		906	sterol desaturase family protein
216.03699860114835	0.11369505313563574	0.19434065843084578	0.5850296796030102	0.5585277604115704	0.5878719572702713	N8E90_22715		666	helix-turn-helix domain-containing protein
113.48647228601202	0.37760556763881153	0.2194579889181429	1.7206280322729886	0.08531834331458128	0.09912988531961699	N8E90_22720		987	LysR family transcriptional regulator
26.46163667705449	0.6399075095424196	0.4435799190645695	1.4425980123082889	0.14913374364186913	0.16901824279411834	N8E90_22725		426	hypothetical protein
74.46407199129854	0.5237136045691801	0.22611128286486115	2.3161763443807692	0.02054864223432314	0.02531354478141256	N8E90_22730		945	peptidylprolyl isomerase
48.190242179324855	0.9138559466267484	0.278099557415565	3.286074796808003	0.0010159402894897034	0.001382626880709912	N8E90_22735		480	YbjN domain-containing protein
39.19095679689808	0.05365110151011422	0.2988929851371252	0.1794993665893508	0.8575456146413744	0.8717574589298098	N8E90_22740		663	DNA repair protein
161.36302382271046	0.06510411522612748	0.17924294691635517	0.36321716612095606	0.7164426653212989	0.738536704549849	N8E90_22745		1707	putative porin
22.674450335620968	-1.1550745411135601	0.4530449572153284	-2.5495803953172866	0.010785264083381579	0.013581443660554582	N8E90_22750		747	TonB C-terminal domain-containing protein
6.111298860425964	-1.8105657390930443	1.0347639204218437	-1.7497379869554481	0.08016353565993166	0.09343252442244729	N8E90_22755		420	biopolymer transporter ExbD
138.06121396508996	0.3258208199383421	0.2222489315881732	1.466017485933689	0.1426435232069529	0.1620330208250038	N8E90_22760		1848	DUF2341 domain-containing protein
90.02491229066356	0.08485117666860913	0.22012750974777984	0.3854637558287506	0.6998938544127695	0.7236087634675896	N8E90_22765		1635	ShlB/FhaC/HecB family hemolysin secretion/activation protein
4.4638330737876295	-3.090511260963169	1.2388716555276917	-2.4946177815705854	0.012609287139580594	0.01578150157351799	N8E90_22770		330	transposase
2267.386179674996	0.7572586036888889	0.12000968908179696	6.309978881561403	2.790735461223919e-10	5.155192795492802e-10	N8E90_22775		12534	filamentous hemagglutinin family protein
562.7531347180196	1.2749735861902447	0.12875584081073493	9.902258244458178	4.0697973283181154e-23	1.1077444695101914e-22	N8E90_22780		1179	substrate-binding domain-containing protein
106.49251654431671	-1.2634514770623324	0.2594296699777003	-4.870111723038211	1.1153516667064623e-6	1.7635775755789134e-6	N8E90_22785	gspF	1215	type II secretion system inner membrane protein GspF
144.192632343085	-0.2121558779521206	0.22036925840953184	-0.9627290098596802	0.33568353444416393	0.36527378016510154	N8E90_22790	gspE	1410	type II secretion system ATPase GspE
136.74956831399444	-0.0999423697671886	0.22032105099345503	-0.45362151876335016	0.6501012626076061	0.6765965563259151	N8E90_22795	gspD	2412	type II secretion system secretin GspD
20.924064366999175	0.33317075334112667	0.4495479282465534	0.7411239879152552	0.4586182662493623	0.4898184678125481	N8E90_22800	gspM	594	type II secretion system protein GspM
35.192069844256515	0.03430774204937325	0.32619785486404035	0.10517464029207904	0.91623723321298	0.9246288225266674	N8E90_22805	gspL	1212	type II secretion system protein GspL
45.4330598947966	-0.058721851919319	0.39419652275740424	-0.1489659307711791	0.8815805162648324	0.893138782866636	N8E90_22810	gspK	966	type II secretion system minor pseudopilin GspK
25.96405820557327	-0.7975768022849045	0.43394231667506583	-1.8379788548765263	0.06606552120160725	0.07754781044576112	N8E90_22815	gspG	450	type II secretion system major pseudopilin GspG
82.93276049915148	0.7488765679916455	0.24614256417734992	3.0424505021897272	0.0023466040679344198	0.0031186719241031485	N8E90_22820	gspI	375	type II secretion system minor pseudopilin GspI
66.42478082394396	1.0891201677044415	0.24000769068327854	4.537855285402824	5.682923538185461e-6	8.717039198815028e-6	N8E90_22825		432	general secretion pathway protein GspC
28.96545361833014	-0.8248628891426691	0.3944311008100345	-2.0912724362979143	0.03650364921360723	0.043922489953683114	N8E90_22830	gspH	450	type II secretion system minor pseudopilin GspH
233.61183482220014	0.2167253646537315	0.19640219420079646	1.1034773085689518	0.2698199403798968	0.29647805083294293	N8E90_22835		642	type II secretion system protein J
173.6905114472178	-0.854811923116837	0.2026645931975269	-4.217865141760086	2.46626240880226e-5	3.661242847398565e-5	N8E90_22840	vreR	960	anti-sigma factor VreR
56.36336523133851	-2.386751791880452	0.33047349210672583	-7.2222185708911715	5.114617690197135e-13	1.0347492436815015e-12	N8E90_22845	vreI	546	RNA polymerase sigma factor VreI
315.0924416123917	-2.679686254479303	0.2723521899757423	-9.83904794273171	7.64306626661994e-23	2.0661628480867171e-22	N8E90_22850	vreA	717	TonB-dependent outer membrane receptor VreA
685.442901977775	-0.6225740970550554	0.25086982516471157	-2.4816619401966618	0.013077127442279164	0.016346409302848953	N8E90_22855		321	hypothetical protein
1371.6165544039434	-1.612956683557366	0.4118397788733662	-3.9164664665705424	8.985630778905755e-5	1.2983123636349986e-4	N8E90_22860	pigA	597	biliverdin-producing heme oxygenase PigA
215.48181805669486	-0.5956317478415245	0.2034370778278182	-2.92784262436981	0.0034132276190178305	0.004469345143740337	N8E90_22865	imuA	645	translesion DNA synthesis-associated protein ImuA
341.5421799669322	-0.8502491670161912	0.20974143724185898	-4.053796799512459	5.0392993198811e-5	7.381543809279306e-5	N8E90_22870		1416	DNA polymerase Y family protein
1078.1176542079145	-1.2432967235736072	0.17108337727147133	-7.267197686896088	3.670215085422684e-13	7.453167152991456e-13	N8E90_22875	dnaE2	3096	error-prone DNA polymerase
3368.342280791805	0.5780567838835946	0.142693886597478	4.051026975768219	5.099332756055258e-5	7.467642111377993e-5	N8E90_22905		1230	exonuclease SbcCD subunit D C-terminal domain-containing protein
5673.940904003546	0.8876425962936723	0.11782101081267876	7.533822619336692	4.927605467737909e-14	1.0265844724453978e-13	N8E90_22910		3636	AAA family ATPase
4133.816440458298	-0.10616935670963511	0.10049898688816694	-1.0564221590390561	0.29077538662366964	0.31867996876235666	N8E90_22915	recD	2166	exodeoxyribonuclease V subunit alpha
8564.22515634565	-0.41241883279948344	0.10050791131066705	-4.103346964645486	4.072158470943484e-5	5.986988609368355e-5	N8E90_22920	recB	3738	exodeoxyribonuclease V subunit beta
7783.993237777746	-1.2592303206271105	0.08934189782747785	-14.094510540381913	4.1048398573542375e-45	1.78016014221995e-44	N8E90_22925	recC	3516	exodeoxyribonuclease V subunit gamma
1989.738176111896	-1.583945190404136	0.10484768740318169	-15.107106600389068	1.4538475820668875e-51	6.91478266450678e-51	N8E90_22930		684	lipoate--protein ligase family protein
202.79057697765873	-2.0864711306417276	0.18528386580747105	-11.260943426179294	2.0455697734159524e-29	6.46026547336779e-29	N8E90_22935		891	DMT family transporter
298.31370218922603	0.22513823646791548	0.15886702271621245	1.4171489628158054	0.1564393798413355	0.17679284141613413	N8E90_22940		804	helix-turn-helix transcriptional regulator
513.2691478368057	0.3184340540475112	0.13921961899707752	2.287278591490727	0.022179567256601133	0.027226825908144573	N8E90_22945	chrA	1206	chromate efflux transporter
2308.065633324795	1.5319240631345548	0.1844521746240487	8.30526431177583	9.95974857714385e-17	2.2464178936317627e-16	N8E90_22950		1617	methyl-accepting chemotaxis protein
515.9439820469806	-0.7601013008688478	0.13222522535121325	-5.748534735712389	9.002015394261421e-9	1.5647675020699812e-8	N8E90_22955		252	hypothetical protein
7524.312352948478	-2.405463665060319	0.12014522551820495	-20.02130051098728	3.592214278152801e-89	3.088681351879937e-88	N8E90_22960		1470	inorganic phosphate transporter
8431.143714681475	4.457298511855982	0.14251373201277212	31.276273864307463	9.810671837279967e-215	3.05620405402177e-213	N8E90_22965	pprA	2769	two-component system sensor histidine kinase PprA
4881.669977377894	7.735041720236642	0.17796237904457946	43.464476940370744	0	0	N8E90_22970		507	pilus assembly protein
160.91530192669518	2.172485135195758	0.24622620149606161	8.82312736010959	1.1130663138654193e-18	2.659736774096082e-18	N8E90_22975	fppA	483	type 4b pilus Flp prepilin peptidase
7942.4587394801965	5.609158309740813	0.09919412988023582	56.54728073640196	0	0	N8E90_22980	pprB	828	two-component response regulator PprB
1344.242677193203	2.504505014059542	0.09907819544221168	25.278064491195934	5.567458292430523e-141	9.437714199419263e-140	N8E90_22985	tadG	1671	type 4b pilus Flp biogenesis protein TadG
74.48954883571712	4.880700307854076	0.3840763907842215	12.707629067979106	5.363607500963865e-37	1.9772902497357496e-36	N8E90_22990		285	DUF3613 domain-containing protein
466.61222726432993	4.573985061778989	0.18948181874119183	24.139440354572873	9.63921317682151e-129	1.3786855385117304e-127	N8E90_22995	tadD	738	type 4b pilus Flp biogenesis protein TadD
456.3036454269155	2.5900277140007892	0.13575175697258765	19.079146905802432	3.7635150247462088e-81	2.8635440405677675e-80	N8E90_23000	tadC	912	type 4b pilus Flp biogenesis protein TadC
360.907616331808	4.473536954750211	0.20646784330140078	21.666991252578555	4.20340326944988e-104	4.3800787133497e-103	N8E90_23005	tadB	885	type 4b pilus Flp biogenesis protein TadB
1068.9507385446782	4.226342462161146	0.1838274880054311	22.990807892866815	5.7607245663503986e-117	7.052738923824048e-116	N8E90_23010	tadA	1266	type 4b pilus Flp biogenesis ATPase TadA
712.1328761274528	3.43077119457516	0.1361895377188086	25.191150891918696	5.007904723725131e-140	8.369953119709136e-139	N8E90_23015	tadZ	1185	type 4b pilus Flp biogenesis protein TadZ
1051.6804588300656	4.527299364266938	0.15563052119483964	29.090048208468332	4.797088586305499e-186	1.2197725251503296e-184	N8E90_23020	rcpA	1251	type 4b pilus Flp secretin RcpA
1391.567087288309	4.461548819824487	0.16551324536276799	26.955841570538784	4.872243807904096e-160	1.0100993260288978e-158	N8E90_23025	rcpC	912	type 4b pilus Flp biogenesis protein RcpC
2073.039089744493	7.4848123388721595	0.20381055404368714	36.72436088499998	2.9840739330660513e-295	1.5574771843634216e-293	N8E90_23030	flp	213	type 4b pilus Flp major pilin
1484.2741873706566	1.4079698035307304	0.15269167368713432	9.22099921712604	2.943443310323606e-20	7.395898520449938e-20	N8E90_23035	pctC	1899	methyl-accepting chemotaxis protein PctC
5396.950761656234	0.9434857218937199	0.1128184872316808	8.362864500710817	6.121350469981282e-17	1.3938781207955847e-16	N8E90_23040		1491	DUF853 domain-containing protein
2394.8734217396263	1.7360010172545852	0.0996888989595999	17.41418588601445	6.439841740516968e-68	3.9789261013578355e-67	N8E90_23045	pctA	1890	methyl-accepting chemotaxis protein PctA
6994.908950834959	-1.826206105627699	0.10816984624042365	-16.882765105986035	6.025523264518037e-64	3.5426742513717703e-63	N8E90_23050	pctB	1890	methyl-accepting chemotaxis protein PctB
10382.064681435812	4.156827870844031	0.13538360961684542	30.704070327334573	5.0223723150348014e-207	1.457712940217418e-205	N8E90_23055		1116	glycosyltransferase family 1 protein
4638.267807735682	3.054320555866153	0.1322546972121172	23.09423120879759	5.291188803238325e-118	6.531654228063908e-117	N8E90_23060		762	DUF2334 domain-containing protein
2132.5713535335763	0.19664149886236482	0.09309703277670738	2.11222090540746	0.03466750623034132	0.04183160861296509	N8E90_23065		1002	flippase-like domain-containing protein
383.8082361192927	0.5028765012818402	0.16424230112967814	3.0617964910561755	0.002200129798099377	0.002932520676230128	N8E90_23070		213	hypothetical protein
4191.240446777642	-1.1126746609223626	0.1061323783936525	-10.48383799329714	1.0249784000491139e-25	2.9865923018081427e-25	N8E90_23075	purU	852	formyltetrahydrofolate deformylase
1465.4260621629473	0.21099664966262013	0.14197774175642636	1.4861248464185393	0.13724610136907198	0.1561404021311622	N8E90_23080	mvaT	375	transcriptional regulator MvaT
4400.3642881141295	-0.3586445583016697	0.08972796574503311	-3.997020943512502	6.41446278618414e-5	9.340688589768878e-5	N8E90_23085	sbcB	1443	exodeoxyribonuclease I
2209.841574525876	-3.367539995939459	0.19306592244454504	-17.44243599958314	3.929616233484538e-68	2.4431783269835945e-67	N8E90_23090		738	hypothetical protein
1011.8421981831294	-2.754546509631701	0.138082987952092	-19.948485693164407	1.5449716127141937e-88	1.309484486559751e-87	N8E90_23095		798	RDD family protein
873.926431862792	-2.2027706001285106	0.12201958801052917	-18.052598242984	7.526528270492617e-73	5.083183111172653e-72	N8E90_23100		981	stage II sporulation protein M
1089.2225429547561	-1.9947732993209222	0.15298402737760788	-13.039095214804727	7.332198792031065e-39	2.8182547036553515e-38	N8E90_23105		1572	DUF4129 domain-containing protein
1206.0400729617143	-3.0279577504617707	0.1429843052549199	-21.176853956546974	1.5611687712667762e-99	1.5303054677161973e-98	N8E90_23110		1278	DUF4350 domain-containing protein
2787.4167979372396	-1.7559042922026193	0.13086786668583472	-13.417383018994993	4.783072730076963e-41	1.9268302467134687e-40	N8E90_23115		1008	MoxR family ATPase
2351.1063435877054	-2.170943744271981	0.08935817446306431	-24.294853350762306	2.2219149802839785e-130	3.240292679580802e-129	N8E90_23120		1332	DUF58 domain-containing protein
1726.7337656383613	1.6486055207127208	0.09535801983493561	17.288588034508802	5.733963550779561e-67	3.5027806085357687e-66	N8E90_23125		360	PilZ domain-containing protein
1493.5029043960897	0.4010211919509128	0.10689956544425357	3.751382807632076	1.7586195066394403e-4	2.5099031097396666e-4	N8E90_23130		423	DUF4124 domain-containing protein
1661.490368583121	1.4983479712070102	0.1362291782838281	10.998730155189378	3.8755081499990714e-28	1.194781009973807e-27	N8E90_23135		384	hypothetical protein
779.3480670699205	1.5090410075502523	0.15585142749129016	9.68256134602672	3.5764160021876387e-22	9.499855005810915e-22	N8E90_23140		807	tetratricopeptide repeat protein
7463.751978049674	3.0017051409682	0.16109886204037685	18.632689908237033	1.745282996486453e-77	1.2617781080309109e-76	N8E90_23145		915	universal stress protein
24722.17559475313	-0.18533247321783025	0.075345715441623	-2.4597612768230164	0.013902945875045723	0.017356804019412937	N8E90_23150	pyk	1452	pyruvate kinase
2052.6893038169837	-0.8265121655901485	0.10243660492693465	-8.068523612039641	7.115330941807297e-16	1.5674275862181937e-15	N8E90_23155		774	enoyl-CoA hydratase
1026.3065041313948	1.1046155802047133	0.12061732585406355	9.158017493616148	5.285944820596621e-20	1.317059115684669e-19	N8E90_23160		927	iron-sulfur-binding ferredoxin reductase
638.2951516413875	1.9093599220598565	0.12987158128327128	14.701907093093974	6.266955843188324e-49	2.879412144167608e-48	N8E90_23165		1128	GGDEF domain-containing protein
5982.578288249685	-1.1913329018002945	0.137676021274202	-8.653161899758711	5.009188517380309e-18	1.1789822657600016e-17	N8E90_23170		1524	fumarate hydratase
1645.5974600958075	-1.1330710577009429	0.10231238333071804	-11.074622844415277	1.665800568437699e-28	5.191992342694767e-28	N8E90_23175		1308	Nramp family divalent metal transporter
460.7912521314816	0.2791583449551098	0.2319040719977876	1.2037664649449236	0.22867985470598995	0.2527670695709902	N8E90_23180		309	ribbon-helix-helix domain-containing protein
1285.8757691290423	0.3669008353285063	0.2193906457571344	1.6723631678201347	0.09445273044982021	0.10927352638079531	N8E90_23185		585	DJ-1/PfpI family protein
242.22559633553175	1.2943342425554083	0.14982507399013142	8.638969486780715	5.672232134159812e-18	1.3318777110596244e-17	N8E90_23190		612	DUF2846 domain-containing protein
1827.8117846979567	2.0046258929103	0.13816303803302046	14.509132988456736	1.0605255042693955e-47	4.773166982150456e-47	N8E90_23195		1281	acyltransferase
762.2384618724524	-0.11146590956038997	0.11782945221872729	-0.9459936158701252	0.34415184245317376	0.3742832137810974	N8E90_23200		1080	phosphatidylserine/phosphatidylglycerophosphate/cardiolipin synthase family protein
922.4323911357948	-0.02991841694352645	0.13416409584679945	-0.2229986849662817	0.8235365299812778	0.8390483481829799	N8E90_23205		573	YceI family protein
997.0009365985762	1.3403232840743322	0.18466033835837575	7.2583170592546375	3.9193600217388024e-13	7.956394448770343e-13	N8E90_23210		771	IclR family transcriptional regulator
451.8685168812634	0.8477772304813921	0.12439222648826996	6.815355383652824	9.403102281402114e-12	1.8313734394220156e-11	N8E90_23215		1485	amidase
111.03972740919984	0.9207762290006469	0.2569502189653434	3.5834810054193342	3.3904542983554916e-4	4.749988951074918e-4	N8E90_23220		1320	citrate-proton symporter
621.7138521939312	0.9561627438933559	0.12991422094111052	7.359954414280633	1.839730436807294e-13	3.761648143987422e-13	N8E90_23225		1221	M20 family metallopeptidase
2021.6944863025005	2.404250360076724	0.1375699403638867	17.476567582403785	2.1612333606149553e-68	1.350770850384347e-67	N8E90_23230		591	YceI family protein
212.63841952780805	2.289275800511129	0.19140938770796234	11.960101998779335	5.749125976648896e-33	1.9513576475220154e-32	N8E90_23235		336	amidase
938.0211521707441	0.888505274430464	0.16585397165444307	5.357154040794788	8.454303889890739e-8	1.4118189207086696e-7	N8E90_23240		1155	beta-lactamase family protein
3790.3609767456164	1.4956756366499537	0.16023081936917027	9.334506573319901	1.0146273776052556e-20	2.5943415972287367e-20	N8E90_23245		786	FprA family A-type flavoprotein
2262.7721914958724	3.0436998371282304	0.10283318221849574	29.598421165855797	1.5658354242255136e-192	4.177901692440272e-191	N8E90_23250		897	acyl-CoA dehydrogenase
6174.002257289022	4.489710406580665	0.16735970916213477	26.82671013864587	1.5772489267105035e-158	3.2029457726715e-157	N8E90_23255	olsB	756	L-ornithine N(alpha)-acyltransferase
17656.764822582732	5.290471071057723	0.15095409412995758	35.04688694632631	4.349048402501074e-269	1.9905259996062608e-267	N8E90_23260	olsA	777	lyso-ornithine lipid O-acyltransferase
43350.29070374267	5.7151123281217355	0.16115292373676166	35.4639071733951	1.7708226350847067e-275	8.497092482866133e-274	N8E90_23265		861	universal stress protein
1249.2924751473479	0.3996429456787839	0.12615124903488828	3.167966617344066	0.0015350914615171447	0.002064134281588025	N8E90_23270		573	ACP phosphodiesterase
247.1035761111629	0.015388847573407619	0.18776458535976312	0.08195820071139656	0.9346799525833484	0.9413245967960262	N8E90_23275	pyeR	303	ArsR family transcriptional repressor PyeR
739.8483230590743	0.2576951220340799	0.14302143962213865	1.8017936521608795	0.07157787683714997	0.0837703318609446	N8E90_23280		1167	MFS transporter
3938.695880182766	0.28567959716629143	0.1296208667211512	2.203963022256778	0.02752694472694804	0.03348708262632199	N8E90_23285		1053	alkene reductase
1455.3101904993787	2.8164207933868632	0.23395036845865289	12.038539678062623	2.2286586308670302e-33	7.65618871458362e-33	N8E90_23290		243	FeoC-like transcriptional regulator
10495.866941977198	0.9072080335895566	0.22443225150480456	4.042235585602256	5.294399956476063e-5	7.743775747549797e-5	N8E90_23295	feoB	2301	Fe(2+) transporter permease subunit FeoB
1252.661729433272	-0.5779294991727277	0.45755343488895883	-1.2630863525546088	0.20655814805526498	0.22989543227250778	N8E90_23300	feoA	228	ferrous iron transporter A
2074.266918373884	-1.3536095016669016	0.10703911170536172	-12.645933622775923	1.1781664973640977e-36	4.321880801058188e-36	N8E90_23305		837	ATPase
87.29509599197509	-0.5325321304639311	0.25213507471106733	-2.1120906366326984	0.034678675960594464	0.041836602182793406	N8E90_23310		264	hypothetical protein
1367.0992637675433	1.1690913142521873	0.1348854320248021	8.667291172238825	4.425222576287323e-18	1.0427752209469137e-17	N8E90_23315		990	NAD-dependent epimerase/dehydratase family protein
1601.1684693785353	2.243475319622049	0.11928056711156702	18.80838911105824	6.446713142856477e-79	4.753152812886746e-78	N8E90_23320		1059	trans-acting enoyl reductase family protein
745.4829261122535	0.7483609133154455	0.11283777389092878	6.632184307702011	3.3075521106290476e-11	6.315768632298728e-11	N8E90_23325		903	LysR family transcriptional regulator ArgP
519.3247246956047	4.5497898247938435	0.1796446459175831	25.32660966072534	1.6269705522888178e-141	2.7737750103491305e-140	N8E90_23330		402	ACT domain-containing protein
720.751533899203	4.206353692786308	0.14288689586376221	29.43834469465222	1.775103030040062e-190	4.652803096360515e-189	N8E90_23335		603	LysE/ArgO family amino acid transporter
5593.2451050367645	0.4103152297409361	0.13467992879952148	3.0465952380455517	0.002314491446226406	0.0030794329394112515	N8E90_23340	sodB	582	superoxide dismutase [Fe]
3881.211957540665	0.7038433531950946	0.09986515075497703	7.047937622624746	1.815890024504513e-12	3.6171897039845505e-12	N8E90_23345	bifA	2064	cyclic-di-GMP phosphodiesterase BifA
842.5444359506508	1.6353782025089167	0.12946713350017758	12.631608951986827	1.4135796944688016e-36	5.175876419747304e-36	N8E90_23350		903	E3 ubiquitin ligase family protein
827.2657203677304	1.7220269281959932	0.1458892478908786	11.803658961104695	3.7370131817624e-32	1.2463693066976614e-31	N8E90_23355		573	LemA family protein
7607.327179021913	-1.0438993741031046	0.2273198227898493	-4.592205647934891	4.3858586293490584e-6	6.765843620592921e-6	N8E90_23360		1341	insulin-cleaving metalloproteinase outer membrane protein
2338.2732874187586	-3.041472549804647	0.38337886978785485	-7.933333810201029	2.133399867741055e-15	4.634439289178268e-15	N8E90_23365		1422	c-type cytochrome
2577.279993963071	-0.8134585386729855	0.18211583794438033	-4.466709473787899	7.943188346017976e-6	1.2075107475423342e-5	N8E90_23370		1065	imelysin
2830.1440633290667	-0.9952981541601489	0.18695549125393857	-5.323717145105151	1.0166795712785732e-7	1.6911499717941042e-7	N8E90_23375		1095	DUF1513 domain-containing protein
1882.6917013415857	-1.1386457676230421	0.1152115277714019	-9.88308886834916	4.928967827175622e-23	1.3360983403961254e-22	N8E90_23380	mexV	1131	multidrug efflux RND transporter periplasmic adaptor subunit MexV
1717.2755334105568	-0.015739374407293203	0.11641407391128827	-0.1352016459735545	0.8924524457455799	0.9029233212355383	N8E90_23385	mexW	3057	multidrug efflux RND transporter permease subunit MexW
1447.977418802995	0.3716876368185417	0.10601277123424224	3.506064717403465	4.5478462627417256e-4	6.312032951554296e-4	N8E90_23390	pncB	1197	nicotinate phosphoribosyltransferase
514.4012084119784	2.46740142529219	0.16607894203211906	14.856798791595166	6.285781678650954e-50	2.9264789505456322e-49	N8E90_23395		243	hypothetical protein
919.1158325688675	0.7887003335401535	0.10647451516448339	7.407409484999839	1.287903278886332e-13	2.6488159382556776e-13	N8E90_23400		705	lipopolysaccharide kinase InaA family protein
2099.447430107728	0.5050751959363271	0.11658064948437973	4.33241020847118	1.474858200327828e-5	2.211543924382706e-5	N8E90_23405		684	class I SAM-dependent methyltransferase
925.799825009266	-0.32257570912823236	0.10398501812162153	-3.1021363938307513	0.0019212941330465363	0.002570076459448492	N8E90_23410		1281	HAMP domain-containing histidine kinase
1241.037274527554	0.5716974886457717	0.10379649380357193	5.507868981852814	3.632035549405066e-8	6.16565235918977e-8	N8E90_23415		684	response regulator transcription factor
330.66802809838447	0.4042808645657077	0.15149629672916737	2.6685857891856446	0.007617132309157793	0.009723650984657555	N8E90_23420		795	phosphatase PAP2 family protein
100.10937759767431	1.2423386987337472	0.23871989554211043	5.204169078209895	1.9486652996598732e-7	3.188822478816349e-7	N8E90_23425		330	DUF190 domain-containing protein
1268.6376357887357	0.0023208782085739838	0.14058839088392444	0.016508320452221382	0.9868288642322848	0.9884092093872172	N8E90_23430	crcB	384	fluoride efflux transporter CrcB
1615.4767214918313	2.0117781958743963	0.13994004698625426	14.376000574531785	7.320437571239834e-47	3.2577863536931196e-46	N8E90_23435		687	chromosome partitioning protein ParB
215582.13488507285	1.9524623531834675	0.1827711350156625	10.682553090323328	1.228458532561383e-26	3.6656611177232843e-26	N8E90_23440	groL	1644	chaperonin GroEL
6801.39414461654	1.45599160876531	0.17632975002050205	8.257209056305134	1.4911811657278272e-16	3.3481237494643667e-16	N8E90_23445		294	co-chaperone GroES
4100.612017321804	1.8502675254102874	0.1539781099327859	12.01643224623267	2.9127866070195838e-33	9.966118638163614e-33	N8E90_23450	fxsA	468	membrane protein FxsA
2166.230587546565	0.48150987455101607	0.07881219579016395	6.109585828988034	9.989002506785826e-10	1.8065217299506282e-9	N8E90_23455		735	HugZ family protein
3292.2945606492235	0.24563808256340788	0.10200951475297601	2.407991873681976	0.016040538062873602	0.01991262288214019	N8E90_23460		759	SDR family oxidoreductase
1748.7000678194456	-0.014743942681430987	0.14556155327142942	-0.10129008896970121	0.9193201835871725	0.927268196701759	N8E90_23465		1008	DUF481 domain-containing protein
703.1068075906815	-0.6369790527951038	0.14024405391041092	-4.541932688297868	5.574084037709204e-6	8.558916135321229e-6	N8E90_23470		1002	DUF481 domain-containing protein
250.24596297402118	0.26824235685424547	0.13687900208611645	1.959704211501211	0.050030372637830126	0.0594766667722456	N8E90_23475		384	MGMT family protein
2122.5394164545437	-1.0485493101535956	0.10342737648561448	-10.138024822658403	3.745969657726919e-24	1.0478852592136892e-23	N8E90_23480	ampG	1785	MFS transporter AmpG
5026.36159449315	-1.14634223932159	0.0933147955476979	-12.284678250574279	1.0947972167144735e-34	3.868196816776198e-34	N8E90_23485		837	mechanosensitive ion channel family protein
9048.929818217854	0.860005531421451	0.11175207142938963	7.695656290047779	1.4076974717332914e-14	2.9817728575340276e-14	N8E90_23490		480	YajQ family cyclic di-GMP-binding protein
491.0169741780731	-0.29117738183769437	0.11174255940938942	-2.605787654915908	0.009166326895450338	0.011611591447291784	N8E90_23495		1101	PleD family two-component system response regulator
1392.9283212338235	2.204573269885499	0.12497166340574195	17.64058515191539	1.2020970082186145e-69	7.61712161757269e-69	N8E90_23500		912	putative 2-dehydropantoate 2-reductase
1341.2107966268977	-0.08120030747404156	0.11151540415785219	-0.728153281488367	0.4665197607737913	0.49745386677492087	N8E90_23505		2097	ATP-binding protein
979.8260296879746	0.9179069123767526	0.09582915637133751	9.578576574543428	9.83915627201922e-22	2.5869633150028438e-21	N8E90_23510		579	cob(I)yrinic acid a,c-diamide adenosyltransferase
2317.5138087018163	-0.22503908303725395	0.10656533646350684	-2.1117475016307794	0.03470811234718925	0.04186362628537929	N8E90_23515		948	Nudix family hydrolase
1758.1286731615496	-0.4920109527077406	0.09691907186653399	-5.076513252059229	3.8442399815531466e-7	6.208802358914555e-7	N8E90_23520		636	glutathione S-transferase family protein
9754.110700974858	-0.1375274333793413	0.09565862952266926	-1.4376897731610292	0.1505220960986018	0.17049428360683053	N8E90_23525	argJ	1218	bifunctional glutamate N-acetyltransferase/amino-acid acetyltransferase ArgJ
31016.43303095016	-0.9182080348562072	0.07086412925324859	-12.957303568562711	2.1362557700814643e-38	8.121866985293746e-38	N8E90_23530	secA	2751	preprotein translocase subunit SecA
2729.804826050268	-2.9065188720088746	0.13068748860648602	-22.24022286296061	1.4025797100480864e-109	1.5598783691188997e-108	N8E90_23535		924	M23 family metallopeptidase
2092.1693696127786	-2.050163562624251	0.13907384095943717	-14.741546997484667	3.487044579354296e-49	1.6096132852721538e-48	N8E90_23540		462	DciA family protein
45543.55448917726	-0.031142969416071625	0.11125554619238909	-0.2799228486301036	0.7795366970295713	0.799008328566055	N8E90_23545	lpxC	912	UDP-3-O-acyl-N-acetylglucosamine deacetylase
68877.29126356775	1.2607914850852426	0.1293448494404665	9.747519831978671	1.8902992807429901e-22	5.064061558046282e-22	N8E90_23550	ftsZ	1185	cell division protein FtsZ
13299.4489702583	-0.13948286410151514	0.11408013336657803	-1.2226744480856238	0.22145268163426707	0.2453477052963414	N8E90_23555	ftsA	1254	cell division protein FtsA
6801.032518931231	-0.47201764203138746	0.10048866747397642	-4.697222621183887	2.637229643188302e-6	4.1120325935457016e-06	N8E90_23560		864	cell division protein FtsQ/DivIB
6679.231984963927	-0.145280430694497	0.10464011094767584	-1.3883818487839996	0.16502080054633161	0.18603140645143484	N8E90_23565		960	D-alanine--D-alanine ligase
18218.39463842564	0.08782258064041791	0.10577188907807762	0.8303017125428281	0.4063682200739542	0.43691559621250947	N8E90_23570	murC	1443	UDP-N-acetylmuramate--L-alanine ligase
5579.59913623226	-0.06389363428460303	0.1085201827691093	-0.5887719008043415	0.5560142977841458	0.5855371808523305	N8E90_23575	murG	1074	undecaprenyldiphospho-muramoylpentapeptide beta-N-acetylglucosaminyltransferase
5829.049472736951	-0.05744444296724774	0.10264662525888836	-0.5596330402715652	0.5757297635521766	0.6042674357268392	N8E90_23580	ftsW	1200	putative lipid II flippase FtsW
15039.99962011748	0.3034767802772594	0.11113119883410984	2.7307973229936247	0.006318131370097116	0.008129948454169084	N8E90_23585	murD	1347	UDP-N-acetylmuramoyl-L-alanine--D-glutamate ligase
6692.940499125454	-0.525314857559199	0.09845893278663584	-5.335370216713357	9.53498090908078e-8	1.588718465668738e-7	N8E90_23590	mraY	1083	phospho-N-acetylmuramoyl-pentapeptide-transferase
11938.611022078416	0.18471527111201963	0.09402072593447959	1.9646228985802825	0.049457899661112546	0.05881960883142508	N8E90_23595		1377	UDP-N-acetylmuramoyl-tripeptide--D-alanyl-D-alanine ligase
13687.5105322377	-0.026149070419269237	0.1029411578782734	-0.2540195870945048	0.799480425988132	0.8167768775119136	N8E90_23600		1464	UDP-N-acetylmuramoyl-L-alanyl-D-glutamate--2,6-diaminopimelate ligase
11166.119907240634	-0.17370086101277168	0.09626804115593571	-1.8043460625879955	0.07117707294514082	0.0833176439157167	N8E90_23605	ftsI	1740	peptidoglycan D,D-transpeptidase FtsI
529.6426279111726	0.27861529110164535	0.12789099320304817	2.178537238031277	0.029366063007681614	0.03563697224060893	N8E90_23610	ftsL	294	cell division protein FtsL
6441.5293473297515	0.09001314246252626	0.10248292396396884	0.8783233243244822	0.3797682816111527	0.41054165617484717	N8E90_23615	rsmH	942	16S rRNA (cytosine(1402)-N(4))-methyltransferase RsmH
8335.558494627492	-0.0734654825391671	0.15950620059823634	-0.4605807314300696	0.6450994384515422	0.6717433774565411	N8E90_23620	mraZ	456	division/cell wall cluster transcriptional repressor MraZ
906.7724781334222	-0.7017874419829838	0.09597132946818247	-7.3124697331159565	2.6227636930898436e-13	5.34433012804266e-13	N8E90_23630	rsmI	849	16S rRNA (cytidine(1402)-2-O)-methyltransferase
5860.85669490526	-0.15449729057638495	0.08186016756419656	-1.887331716676792	0.059115723039734544	0.06974787866080122	N8E90_23635		1815	penicillin-binding protein activator
875.7679980922429	-0.185362584804702	0.1346039336993112	-1.3770963426580047	0.16848246331357983	0.18986186680223485	N8E90_23640		378	YraN family protein
3629.660985454165	0.14447816769804075	0.11219136508951011	1.2877833118687088	0.19782140300780365	0.22079109883632184	N8E90_23645		594	phosphoheptose isomerase
2337.5277314914997	0.0331339633483367	0.10914284422544397	0.30358346974993283	0.761445246791139	0.7820816879694937	N8E90_23650		579	BON domain-containing protein
1598.2040052964383	-1.4480656214046985	0.09670115358399457	-14.974646813772594	1.0753759170909322e-50	5.06610190553527e-50	N8E90_23655		408	ClpXP protease specificity-enhancing factor
3254.3822287877374	-2.1561561647839467	0.11878705928986476	-18.151439876312487	1.2507874505398432e-73	8.554236012312721e-73	N8E90_23660		618	glutathione S-transferase N-terminal domain-containing protein
12175.013643994638	-0.2409037052902515	0.13300012455578483	-1.8113043585098916	0.07009375139273978	0.08213033099385618	N8E90_23665		783	cytochrome c1
27249.231888865375	-0.19185116928028437	0.136748385037386	-1.4029501644778741	0.16063170034296756	0.1812551900323643	N8E90_23670		1212	cytochrome bc complex cytochrome b subunit
17618.91906461228	-0.3600822025920455	0.13360430794313483	-2.695139162318816	0.007035923868895143	0.009004892884475393	N8E90_23675	petA	594	ubiquinol-cytochrome c reductase iron-sulfur subunit
13592.944427095763	-2.867767741697686	0.13094342679577373	-21.90081481654217	2.5517661632054295e-106	2.7505450491073018e-105	N8E90_23680	rpsI	393	30S ribosomal protein S9
32598.525754315455	-3.198671777206648	0.175633924341793	-18.212152288881626	4.133722839474839e-74	2.846718853573529e-73	N8E90_23685	rplM	429	50S ribosomal protein L13
3235.2398534200556	0.8936705211243596	0.11649307015349737	7.671447923441391	1.7006552498539668e-14	3.590808636135948e-14	N8E90_23690		1038	NADP(H)-dependent aldo-keto reductase
1334.6739321949792	0.8450769793322314	0.12007820162633584	7.037721817003687	1.9540831206381505e-12	3.887259969173184e-12	N8E90_23695		1169	acyl-CoA dehydrogenase family protein
991.9102879221472	-0.6342589459443662	0.11942802821366742	-5.3108048037904485	1.0914217943311059e-7	1.811930713245e-7	N8E90_23700		900	GlxA family transcriptional regulator
364.7887198868985	-1.6453539319474135	0.1701795549333503	-9.668340786246652	4.1098701152952133e-22	1.089738288146458e-21	N8E90_23705		963	hypothetical protein
2673.2809026510126	-3.28999080063762	0.1531809461111426	-21.47780702601563	2.5108327193819353e-102	2.5625136672937417e-101	N8E90_23710	zapE	1095	cell division protein ZapE
5273.958283111345	-0.9420128069363496	0.09675853547469072	-9.735707576751752	2.1233474859394486e-22	5.680718318947716e-22	N8E90_23715		1347	tryptophan--tRNA ligase
2069.4457308399315	-0.48219826310180114	0.08710172470603869	-5.536035764265076	3.093944153275463e-8	5.265723029745139e-8	N8E90_23720		630	alpha/beta hydrolase
6069.933317706578	0.32196702891648604	0.12758704775018667	2.523508730658085	0.011619017536975305	0.014575828451402713	N8E90_23725		447	YhcB family protein
10308.808408822944	-0.8155134410953833	0.4771883886757563	-1.7089968248358087	0.08745153763131334	0.10150929553381084	N8E90_23730	cysN	1902	sulfate adenylyltransferase subunit CysN
4798.177830782512	-2.0951854291016616	0.5909866165405884	-3.5452332937183635	3.9226573500151775e-4	5.47112312062595e-4	N8E90_23735	cysD	918	sulfate adenylyltransferase subunit CysD
2497.6589932482866	1.1364599837735425	0.08634907360600455	13.16122960344667	1.4667917726062572e-39	5.7004644330550165e-39	N8E90_23740	mltB	1104	lytic murein transglycosylase B
788.0604021257152	0.56524559603003	0.11440736323914615	4.940640008008007	7.786655630065615e-7	1.2404444711884984e-6	N8E90_23745		759	Nif3-like dinuclear metal center hexameric protein
2594.4000081089875	-0.10936919682383178	0.09340915369676966	-1.1708616607198108	0.24165438800368083	0.26646471620124185	N8E90_23750	algW	1170	protease AlgW
2423.0253179740803	-0.7020576851184399	0.1271990507242856	-5.519362614114217	3.40231471841985e-8	5.7822829404736095e-8	N8E90_23755	hisC	1056	histidinol-phosphate transaminase
4590.458721935736	-1.5901270689870486	0.11529676969505716	-13.791601214784237	2.863331452627139e-43	1.1997762072627803e-42	N8E90_23760	hisD	1323	histidinol dehydrogenase
6251.762875948443	-1.2354547057649232	0.13629944885984782	-9.06426780225135	1.2544391396327753e-19	3.088089731408777e-19	N8E90_23765	hisG	636	ATP phosphoribosyltransferase
12274.529332850174	-1.2750005842169307	0.12013742750152068	-10.612850722151446	2.5970229206565255e-26	7.676247579685209e-26	N8E90_23770	murA	1266	UDP-N-acetylglucosamine 1-carboxyvinyltransferase
2715.40550083305	-1.6189437422882742	0.13559354505969107	-11.93968150604501	7.350410959199571e-33	2.487767076634667e-32	N8E90_23775		240	BolA family transcriptional regulator
572.0527506444041	-0.4869945578776055	0.11622356923888413	-4.19015317690549	2.7876620439478553e-5	4.130126783239477e-5	N8E90_23780		309	STAS domain-containing protein
2873.1016582464213	-0.030357306018783503	0.12384342470265523	-0.24512650624504762	0.8063584798722316	0.8232383245092275	N8E90_23785		648	phospholipid-binding protein MlaC
746.3971438902614	-1.0712569185513687	0.15840861079582835	-6.76261797366624	1.3552024502199499e-11	2.6222616516451064e-11	N8E90_23790	mlaD	474	outer membrane lipid asymmetry maintenance protein MlaD
1833.4337554632884	-1.4795388984735929	0.12044626604709366	-12.283808764109827	1.1066307197048977e-34	3.907687111124119e-34	N8E90_23795	mlaE	798	lipid asymmetry maintenance ABC transporter permease subunit MlaE
2699.2230286662643	-0.8827397008207648	0.10398602850822995	-8.489022164654559	2.083829815568741e-17	4.80945981483088e-17	N8E90_23800		810	ABC transporter ATP-binding protein
4831.53290855372	-2.166673944667726	0.10415448670904612	-20.802502255330534	4.108083502717569e-96	3.867578614109104e-95	N8E90_23805	kdsD	981	arabinose-5-phosphate isomerase KdsD
3058.5216275334233	-1.1170357727660092	0.09432220073634161	-11.842766220949974	2.345858130454278e-32	7.841492065282558e-32	N8E90_23810		540	HAD family hydrolase
3213.351207937508	-1.3010599898724229	0.1134253941158559	-11.470623487924437	1.8531920808571703e-30	5.992659174510959e-30	N8E90_23815	lptC	573	LPS export ABC transporter periplasmic protein LptC
5084.754911739186	-0.560180689343863	0.09101198445201074	-6.155021151519204	7.506747615690504e-10	1.3663245124918476e-9	N8E90_23820	lptA	528	lipopolysaccharide transport periplasmic protein LptA
11705.938963845394	-0.8572305517237808	0.08176594337342281	-10.48395598897248	1.0236999088011395e-25	2.984328494545213e-25	N8E90_23825	lptB	726	LPS export ABC transporter ATP-binding protein
10080.0836320846	-0.6759388051857015	0.08330591529455028	-8.113935280534877	4.900624784054464e-16	1.0867952838287016e-15	N8E90_23830		1494	RNA polymerase factor sigma-54
72894.94051564534	2.961506762852384	0.13105305338852957	22.597770034952806	4.558159353087259e-113	5.381160347394681e-112	N8E90_23835	raiA	309	ribosome-associated translation inhibitor RaiA
18738.985617802857	2.2346266876794543	0.09334889732824228	23.938436892530685	1.2193610920942999e-126	1.711131721217237e-125	N8E90_23840	ptsN	465	PTS IIA-like nitrogen regulatory protein PtsN
22464.24528708207	1.3756309787235976	0.12647998135919133	10.876274363268083	1.495511750320918e-27	4.544583715224445e-27	N8E90_23845	rapZ	861	RNase adapter RapZ
1450.1159909870335	0.03685877606168656	0.14256114298878084	0.25854714187152134	0.7959846713304553	0.8134848496077307	N8E90_23850		273	HPr family phosphocarrier protein
1841.2871742769057	-0.39090889258471617	0.14429539812319195	-2.7090877302336307	0.006746849693998248	0.00865913625523934	N8E90_23855		933	ZIP family metal transporter
1687.2202979391654	1.6782680703799397	0.14293687112403874	11.741323684940332	7.825200732708663e-32	2.593868766552454e-31	N8E90_23860		612	superoxide dismutase
2011.436360859263	2.193147621015061	0.4328845834091568	5.066356495634603	4.055021860438719e-7	6.543905633200537e-7	N8E90_23865		450	DUF2753 domain-containing protein
4782.2147807553865	2.1078169499700867	0.3174606230857893	6.639617000312126	3.144992759189567e-11	6.016947561793544e-11	N8E90_23870	fumC	1377	class II fumarate hydratase FumC
410.86233199431837	-0.2329064796745775	0.5157732184880429	-0.4515676101937366	0.6515805081436776	0.6780174927343271	N8E90_23875		396	FagA protein
10161.84384167966	2.5303651145355746	0.13925477396261404	18.170760272928998	8.797092516584283e-74	6.030265031529549e-73	N8E90_23880	pmbA	1350	metalloprotease PmbA
5176.645017599113	1.186458459750044	0.13959693397902062	8.499172767851416	1.9094653199367597e-17	4.4138767108095265e-17	N8E90_23885		603	ribosome-associated protein
7566.726490529574	1.7788828258158338	0.14859240079134417	11.971559893656806	5.007816470458227e-33	1.7016852084081352e-32	N8E90_23890	tldD	1443	metalloprotease TldD
3670.870452198066	1.379423696325144	0.14473570059777885	9.530638886107088	1.5631821442272846e-21	4.077568504231628e-21	N8E90_23895		849	carbon-nitrogen hydrolase family protein
6102.652030899695	-0.5094087644077495	0.07761341899219011	-6.563410954219258	5.2590645930898476e-11	9.994070370132416e-11	N8E90_23900		3831	YhdP family protein
3223.6147331432303	0.11187116932626781	0.08455696354869481	1.3230272780767873	0.185826306587056	0.20826267172593393	N8E90_23905	rng	1458	ribonuclease G
1548.5072864554804	-1.2701208888976336	0.12737064628925332	-9.971849291030864	2.0242417190119104e-23	5.55802410157862e-23	N8E90_23910		606	Maf-like protein
1167.3174077976594	-3.0358442602983895	0.16882258781460238	-17.982453056769238	2.6739613547186957e-72	1.785641982107322e-71	N8E90_23915	mreD	495	rod shape-determining protein MreD
3840.1360188429753	-3.29255165910371	0.1394874270762777	-23.604648304991684	3.452966988702598e-123	4.6587649847574734e-122	N8E90_23920	mreC	993	rod shape-determining protein MreC
8104.229436388283	-2.5295412750368134	0.1393205057583618	-18.156273990449495	1.1453964288838548e-73	7.842472671874495e-73	N8E90_23925	mreB	1038	rod shape-determining protein MreB
1342.6902534904953	-0.8022371576889573	0.13208877906460023	-6.073469399672548	1.2517586154167834e-9	2.255591690408801e-9	N8E90_23930	gatC	288	Asp-tRNA(Asn)/Glu-tRNA(Gln) amidotransferase subunit GatC
9269.002291976743	-1.1169441480142641	0.11519016790387776	-9.696523308710823	3.119474006581943e-22	8.304639972779669e-22	N8E90_23935	gatA	1455	Asp-tRNA(Asn)/Glu-tRNA(Gln) amidotransferase subunit GatA
9659.191914742536	-1.1738535990528383	0.11120697942153664	-10.555574885307124	4.787001840273265e-26	1.4037782626725443e-25	N8E90_23940	gatB	1461	Asp-tRNA(Asn)/Glu-tRNA(Gln) amidotransferase subunit GatB
1075.7280335906455	-1.6408380642207512	0.16685467964696865	-9.833934940826584	8.041393888211325e-23	2.171869888100653e-22	N8E90_23945		378	septal ring lytic transglycosylase RlpA family protein
665.3622864338655	-0.9558567731965365	0.10828132921126063	-8.827530841735667	1.0701187005827075e-18	2.559166506618613e-18	N8E90_23950		387	carboxymuconolactone decarboxylase family protein
1256.8883789304366	-0.9918944015816036	0.11296362685429609	-8.780652934072124	1.6252835201009063e-18	3.872822164437482e-18	N8E90_23955		792	YfaP family protein
1039.8891428645652	-1.6883397828178452	0.13569469809592904	-12.442194179350157	1.5420874442371773e-35	5.524033891156656e-35	N8E90_23960		1650	DUF2300 domain-containing protein
8270.39039637078	-1.2176523636713155	0.09450844909609266	-12.88405825423346	5.534697343177002e-38	2.08691059517764e-37	N8E90_23965	magD	4551	alpha-2-macroglobulin MagD
1203.15056232208	-0.8728190299658978	0.10487966505889035	-8.322099708039747	8.64185648994005e-17	1.9573295057153898e-16	N8E90_23970		639	DUF1175 domain-containing protein
2988.9642898969614	-0.7158110954175431	0.10607526512282371	-6.748143354520123	1.497489578235914e-11	2.8910003213834158e-11	N8E90_23975		1770	DUF2138 domain-containing protein
3838.6275342070367	-0.753501171516759	0.09846938308178564	-7.652136612767484	1.976670739755707e-14	4.1647276563549775e-14	N8E90_23980		810	YfaP family protein
8524.116586874692	1.4096639260124635	0.09639932074054222	14.623172810590226	1.998648365097841e-48	9.105633822612674e-48	N8E90_23985		561	response regulator transcription factor
11416.945944784466	0.538964231992881	0.07694946032475156	7.004132708901115	2.4852046633224613e-12	4.925705445292687e-12	N8E90_23990		1269	ATP-binding protein
15209.04501768176	2.0838651610363357	0.11281552032917037	18.471440409582694	3.506031682052129e-76	2.504308344322949e-75	N8E90_23995		711	SIMPL domain-containing protein
3862.054592266604	0.1401689038790575	0.10269847351249439	1.364858688595838	0.17229746863199782	0.19401399287668186	N8E90_24000		1614	ABC transporter substrate-binding protein
2407.9785044947403	-0.3121126163983369	0.11790454956674225	-2.6471634686298446	0.008117010526171283	0.010335162129407048	N8E90_24005		1599	ABC transporter substrate-binding protein
3098.231944115338	-1.3801075287582918	0.13675275512574964	-10.09199066950591	5.994141031385032e-24	1.6697162517200817e-23	N8E90_24010	mdpA	1218	metallopeptidase MdpA
1330.6450011786794	-0.017141776113414168	0.1401718298047399	-0.12229116319086902	0.9026684302231605	0.9124833774766913	N8E90_24015	psdR	564	transcriptional regulator PsdR
32668.88592266816	-1.421645560367635	0.16313879034327483	-8.714331872733789	2.9247841255561303e-18	6.919469402409135e-18	N8E90_24020		1602	ABC transporter substrate-binding protein
1599.4498914231694	-2.5521986832122256	0.14709684031048292	-17.350465705620884	1.9565167844227183e-67	1.2051009179415294e-66	N8E90_24025		1455	OprD family porin
3712.2917363652946	-1.1711504567647235	0.1092652177081571	-10.718419652014223	8.34164028920574e-27	2.4928558373065875e-26	N8E90_24030		1602	ABC transporter substrate-binding protein
1741.7225408517418	-0.9537053680139725	0.08469555016378541	-11.260395217572636	2.058335216179032e-29	6.497132379981559e-29	N8E90_24035		1011	ABC transporter permease subunit
1638.7907937699274	-0.49239866211914285	0.10813821833601965	-4.553419408012664	5.278089723448396e-6	8.11698988227396e-6	N8E90_24040		912	ABC transporter permease subunit
2852.4281856740868	-0.009501960353319001	0.10773824894619934	-0.0881948652986178	0.9297217983139243	0.9368068924585689	N8E90_24045		975	ATP-binding cassette domain-containing protein
2318.354770398631	0.33441069777363264	0.09815711937712673	3.4068919289369384	6.570713821869627e-4	9.033213317958474e-4	N8E90_24050		972	ABC transporter ATP-binding protein
6196.654346066392	1.2610769587680788	0.11727306046091365	10.753338864115237	5.715449757835936e-27	1.7140587731413216e-26	N8E90_24055		633	LysE family translocator
253.50303129236903	-1.3216123268358613	0.17713104738207913	-7.4612121723928375	8.573006854157989e-14	1.7742396793822622e-13	N8E90_24060		474	Lrp/AsnC family transcriptional regulator
585.0556969730964	0.7456394844281664	0.13024975930639798	5.724689921876423	1.0362282723449448e-8	1.7985875788951054e-8	N8E90_24065		930	biotin-dependent carboxyltransferase family protein
693.2008607173271	1.0572156257437402	0.12104042879085099	8.734400863454734	2.4495098067188435e-18	5.813555384913091e-18	N8E90_24070	pxpB	678	5-oxoprolinase subunit PxpB
3170.2717287087817	1.1755074689995728	0.0820028718801724	14.334954886912938	1.3233251255035801e-46	5.862832834509532e-46	N8E90_24075		756	LamB/YcsF family protein
1983.413892149123	-1.3310229064346182	0.10503623774734872	-12.672035242124952	8.449333602071326e-37	3.1071406015033614e-36	N8E90_24080	lpxO	900	lipid A hydroxylase LpxO
1125.1177190781068	-2.586021091453706	0.3316624000929223	-7.797148819791381	6.332154900165327e-15	1.3577052849003133e-14	N8E90_24085		2553	sulfite reductase flavoprotein subunit alpha
3001.4377216281123	-3.5244393242772136	0.43111131672394676	-8.175241956206905	2.9527272913135347e-16	6.572662694843071e-16	N8E90_24090	piuA	2262	TonB-dependent siderophore receptor PiuA
2836.6459445315913	-2.563130484319416	0.4833444933772797	-5.3029061454905975	1.1397352594485092e-7	1.890029206722026e-7	N8E90_24095		681	Fe2+-dependent dioxygenase
1374.0446429624058	-1.8974534724923997	0.3351310556303281	-5.661825249001744	1.497713053089858e-8	2.5875123884682504e-8	N8E90_24100		816	sel1 repeat family protein
1424.242395164992	0.16204107269899112	0.13407732788661325	1.208564305786481	0.22683027651686852	0.2509557726432443	N8E90_24105		1803	phosphoethanolamine transferase CptA
135.3954654676676	-0.9241340322195091	0.24339697538446003	-3.7968180613575178	1.4656527686704763e-4	2.0978190939594259e-4	N8E90_24110		426	VOC family protein
5197.038996259413	1.3179031403809756	0.13549921481342184	9.726278799443131	2.329595612432096e-22	6.2269065112178675e-22	N8E90_24115		1164	type III PLP-dependent enzyme
1614.556148837557	-0.48336512701746964	0.12156628016998093	-3.976144752817976	7.004150109569707e-5	1.0174485632797792e-4	N8E90_24120		2022	methyl-accepting chemotaxis protein
2047.6632726658152	1.34541950887587	0.1031348421223567	13.04524718503662	6.763727105682461e-39	2.604801053644702e-38	N8E90_24125	ampE	837	regulatory signaling modulator protein AmpE
979.0860412849064	0.4424429856423965	0.12298299593022506	3.597594791831372	3.211734608883219e-4	4.50809646682122e-4	N8E90_24130	ampD	567	1,6-anhydro-N-acetylmuramyl-L-alanine amidase AmpD
27916.776379190665	2.097186468131002	0.11026790225840996	19.019011200705535	1.1870103029949726e-80	8.974220206887022e-80	N8E90_24135		2256	DUF1631 domain-containing protein
1751.57830269175	-1.1914991639780417	0.10527233536024107	-11.318255265267378	1.0657181002519146e-29	3.394551764721034e-29	N8E90_24140	nadC	849	carboxylating nicotinate-nucleotide diphosphorylase
5894.39312448518	-1.2374014602583518	0.16050108204436145	-7.709614443074859	1.2619841106664415e-14	2.6759819880489405e-14	N8E90_24150		558	hypothetical protein
119836.95122551477	0.6294154870651897	0.11221969335614808	5.608779245792748	2.0375872540934473e-8	3.492838997941807e-8	N8E90_24155		540	pilin
5407.145150315123	-0.32313943399920175	0.10925225477945817	-2.9577369789896464	0.0030990643320857217	0.004077716226428581	N8E90_24160	pilB	1704	type IV-A pilus assembly ATPase PilB
5924.246733602568	-0.2815964960040982	0.14597236968811053	-1.929108204557936	0.05371743066630778	0.06361837429628409	N8E90_24165		1218	type II secretion system F family protein
1820.9178393145398	-1.5509870257730667	0.12407028393457852	-12.500874315649124	7.383473964911038e-36	2.6673752332252995e-35	N8E90_24170	pilD	873	type IV prepilin peptidase/methyltransferase PilD
3301.077728002763	-0.09873206230671212	0.10414178925657354	-0.94805421542611	0.34310185473433996	0.37320951291943744	N8E90_24175	coaE	612	dephospho-CoA kinase
267.1961216809136	0.5996178753470643	0.15335295261544063	3.910051062731809	9.227661224674273e-5	1.3329590746980318e-4	N8E90_24180	yacG	201	DNA gyrase inhibitor YacG
666.8378935694585	-1.1993464425177596	0.12201674864814331	-9.829359131476986	8.41525751988142e-23	2.2707837752060977e-22	N8E90_24185		210	hypothetical protein
1102.3222345708348	0.3037869918949628	0.11955309435487348	2.5410215731700063	0.011052909940739219	0.013903766204523965	N8E90_24190		690	energy-coupling factor ABC transporter permease
464.8332158386129	1.4008370887393773	0.14671170656430382	9.548229800771827	1.3193123422101585e-21	3.452026577023062e-21	N8E90_24195		471	FAD/FMN-containing dehydrogenase
525.5882629271048	0.6228722299848426	0.12917972262593475	4.8217492445659715	1.423047649282659e-6	2.2399824109078894e-6	N8E90_24200		426	GNAT family N-acetyltransferase
3514.0946906327636	1.423849444121361	0.12227134808674599	11.644996693020872	2.4333109540051953e-31	7.999005622282273e-31	N8E90_24205		630	DUF1780 domain-containing protein
1519.4324661523815	1.3830818946576464	0.11462119952370542	12.066545284858966	1.5865604656726006e-33	5.4788361989274365e-33	N8E90_24210		450	MOSC domain-containing protein
494.7327432990681	-0.24413785398746354	0.11094210812856704	-2.200587839060535	0.02776521528362364	0.033763137326294844	N8E90_24215		171	DUF3094 domain-containing protein
4177.873046942428	-0.1895262602132899	0.08972038339092799	-2.1124102801421345	0.034651274015371894	0.04182050312200056	N8E90_24220		1308	NAD(P)/FAD-dependent oxidoreductase
1080.686209450208	-0.24677689914101775	0.11288551451217707	-2.186081183289444	0.028809666384084342	0.03498316632353098	N8E90_24225	zapE	1092	cell division protein ZapE
138.1457054258768	-0.7302763158513683	0.19467267699031074	-3.751303609431105	1.7591751989107677e-4	2.5100941087575704e-4	N8E90_24230		1638	ShlB/FhaC/HecB family hemolysin secretion/activation protein
1720.4250997047166	-0.0016829223108853044	0.10260824914210166	-0.016401432876557844	0.9869141366335222	0.9884092093872172	N8E90_24235	tpsA4	4254	two-partner secretion system exoprotein TpsA4
214.09560628303535	-0.08178667051382593	0.14210934894358523	-0.5755192823119168	0.5649401536596093	0.5939005279904644	N8E90_24245		867	ParA family protein
95.81989798640515	0.0902329409451295	0.23381177959789845	0.38592127864690584	0.6995549710314717	0.7233840941323004	N8E90_24250		738	hypothetical protein
65.10220720944037	0.3073973054270579	0.2986859713605242	1.029165528018786	0.30340189804323475	0.3315411007084016	N8E90_24255		498	hypothetical protein
118.62173090255838	-0.730501431962581	0.27081691418851295	-2.697399585072025	0.0069883357632723585	0.008949762761831799	N8E90_24265		687	Lar family restriction alleviation protein
133.68262027240527	-0.1751970286694544	0.16960227985605397	-1.0329874623038608	0.3016097660511342	0.3296432968413388	N8E90_24270		702	DUF2786 domain-containing protein
79.24138107435529	0.3220590918879908	0.23826508698950005	1.351683941433616	0.17647644437404092	0.19838179558389257	N8E90_24275		708	HNH endonuclease
6.86621711052503	0.4729185874726143	0.7065294833776611	0.6693543561859048	0.5032694605196151	0.5339610003729868	N8E90_24280		225	hypothetical protein
218.45114349027267	-0.11959253384190954	0.15709470598566902	-0.7612766648725857	0.4464918353732948	0.4777245855909196	N8E90_24285	dnaB	1347	replicative DNA helicase
3.2818152571435117	0.42177046944337565	1.0411506346232124	0.4051003336284883	0.6854037612587263	0.7103557532641389	N8E90_24290		186	hypothetical protein
76.3351250634947	0.26715324504402643	0.21620959284064412	1.2356216092637944	0.21659924845321668	0.2404413299060894	N8E90_24295		528	hypothetical protein
22.691561161668627	0.26432189743937035	0.4170319389820889	0.6338169160005817	0.526200312239161	0.5565040628906874	N8E90_24300		258	hypothetical protein
81.76704596650485	0.23346733428587269	0.2653671375504465	0.8797899259153382	0.3789731230742291	0.4097565114104421	N8E90_24305		495	hypothetical protein
11.8259770668775	0.05575984411846407	0.63201326699986	0.08822574941053637	0.9296972520418487	0.9368068924585689	N8E90_24310		234	hypothetical protein
140.93845063492154	0.5824779881945168	0.1791523324583388	3.251300053991593	0.001148785472002463	0.0015570099221901264	N8E90_24315	yejK	1017	nucleoid-associated protein YejK
123.06974751608337	1.566671773999825	0.27160042511940435	5.7682964719626835	8.00768440754766e-9	1.3927425379979123e-8	N8E90_24320		249	Arc family DNA-binding protein
1237.0128541017218	0.20830663699004792	0.0974931449388469	2.136628550865903	0.03262821551935003	0.039474965908933034	N8E90_24325		1740	ParB family protein
763.0890815026592	0.5106662096082363	0.12844346844179666	3.975805198998043	7.014152487536888e-5	1.0186528508870999e-4	N8E90_24330		768	DUF2857 domain-containing protein
673.1996599550954	-0.19604851788687697	0.12713879787750698	-1.5420038663238083	0.12307265406205711	0.14060719886122117	N8E90_24335		1326	STY4528 family pathogenicity island replication protein
114.99294735661846	-0.016908789686958407	0.1935933278761278	-0.0873417998050926	0.9303998295121264	0.9373313555023962	N8E90_24340		240	hypothetical protein
361.7288706807984	-0.013752464613325634	0.14541378698033341	-0.0945746954185685	0.9246526498554535	0.932472101780472	N8E90_24345		729	TIGR03761 family integrating conjugative element protein
283.71928709521103	-0.14422465945517254	0.17337508928769965	-0.8318649469638933	0.4054851794855517	0.43604496980644003	N8E90_24350		534	DUF3158 family protein
1201.035711172446	0.9396237452540225	0.12909705057652568	7.278429220945181	3.37729342718359e-13	6.865355617267633e-13	N8E90_24355		471	single-stranded DNA-binding protein
147.4598064409391	-0.9322113564394281	0.17935701270498966	-5.197518303746226	2.0196665910949222e-7	3.300471358696728e-7	N8E90_24360		195	hypothetical protein
330.30468011197127	-0.15862696875172688	0.13915993434141793	-1.1398896492904926	0.25433227784222895	0.27997725312881816	N8E90_24365		168	CrpP family protein
1902.7118392066345	2.6215897268646087	0.14545310419183374	18.02360796237853	1.271727101263518e-72	8.530751130234422e-72	N8E90_24370	topA	1926	type I DNA topoisomerase
796.2525012047934	2.386474198155692	0.18171033681479742	13.133398132369493	2.119287006930982e-39	8.20947766356728e-39	N8E90_24375		471	hypothetical protein
702.8363717797598	0.23231055790642754	0.10846423356787534	2.1418171711050813	0.03220819711698862	0.03897473517308975	N8E90_24380		1560	hypothetical protein
587.5729802147325	0.43602148645755406	0.13575280262345032	3.2118783408618516	0.0013187020609803	0.0017816251732136205	N8E90_24385		1974	DEAD/DEAH box helicase
211.23441956460238	-0.5533174850279026	0.24817640855926443	-2.229532969068535	0.02577846420264884	0.03143715146664493	N8E90_24390		213	pyocin S5
1101.642551428265	-0.4866637889443519	0.21505255441245935	-2.262999341132943	0.02363572990247668	0.028918896343766452	N8E90_24395		642	colicin-like pore-forming protein
169.38712047915712	-1.2117277745564767	0.2162051731174079	-5.604527204806802	2.0882419137499615e-8	3.577609958771169e-8	N8E90_24400		1125	TcpQ domain-containing protein
339.7035766624086	0.9431059529833912	0.17091372892073672	5.518023384890092	3.428338209255217e-8	5.824846472035563e-8	N8E90_24405		1710	PilN family type IVB pilus formation outer membrane protein
226.26415334136786	-0.728484958300375	0.15776674369294028	-4.617481106906899	3.884260325310877e-6	6.002947775480446e-6	N8E90_24410	pilO2	1326	type 4b pilus protein PilO2
64.46205116574691	0.1711492384087392	0.24584342674300055	0.6961717084575743	0.4863213030777622	0.5173046454407647	N8E90_24415	pilP	534	type IV pilus biogenesis protein PilP
252.79868477298717	-0.09734044117517326	0.17199561265473096	-0.5659472336109952	0.5714296511878134	0.600106117991557	N8E90_24420		1581	ATPase, T2SS/T4P/T4SS family
129.0863037529863	-0.6626396211447494	0.2359880072921227	-2.8079376945816024	0.004985987236719769	0.006452071348082345	N8E90_24425		1080	type II secretion system F family protein
182.91912680230706	0.09593914482906742	0.1930915021742078	0.49685845181581734	0.6192888724186889	0.646564097366415	N8E90_24430		531	pilus assembly protein PilX
225.82233346666214	0.0241921813373285	0.1607472840111028	0.1504982276133359	0.8803715489725987	0.8920658576953274	N8E90_24435		942	GspE family protein
909.8422659687244	0.9486621677150305	0.11748203243992592	8.074955361366651	6.750133517066852e-16	1.4891840721745556e-15	N8E90_24440		1329	shufflon system plasmid conjugative transfer pilus tip adhesin PilV
240.46269380962235	0.47516466736010193	0.14637811487586036	3.2461455577773854	0.0011697901243486976	0.001584756657530681	N8E90_24445	pilM	438	type IV pilus biogenesis protein PilM
1300.7963415771956	1.5400947455587894	0.1108926595147813	13.888157722049261	7.473285760830092e-44	3.1693549734097684e-43	N8E90_24450		567	hypothetical protein
56.42094361495009	1.79326300224478	0.2889208194437772	6.206762827604889	5.408712980219091e-10	9.88385817945442e-10	N8E90_24455		174	hypothetical protein
350.53433218226576	3.0937340077358897	0.27392123007350055	11.294246915092183	1.4009978674874963e-29	4.450580518713616e-29	N8E90_24460		135	hypothetical protein
660.9651982852276	0.8278021400726792	0.11098223247969845	7.458870862271633	8.726708501055224e-14	1.8041666289533906e-13	N8E90_24465		489	STY4534 family ICE replication protein
217.3713266359775	1.3911366777627694	0.21302801812472325	6.530299112806323	6.563847221174477e-11	1.242994620177853e-10	N8E90_24470		159	hypothetical protein
269.8554585508436	2.4350017143565905	0.15713925775437837	15.495820389852542	3.7020490877828587e-54	1.8528494679660068e-53	N8E90_24475		201	hypothetical protein
161.2565147934309	0.5284653259997192	0.16491200122327826	3.2045292160648606	0.0013528355958064284	0.00182608253063708	N8E90_24480		708	ABC transporter substrate-binding protein
173.14822860749854	1.2500711365482668	0.17851883542146	7.002460740890505	2.515053749728556e-12	4.981547873130795e-12	N8E90_24485		351	hypothetical protein
234.43995335122605	0.38209598429858044	0.14548329578689911	2.626390763502269	0.008629568609075332	0.010959644231376357	N8E90_24490		636	DUF3275 family protein
139.42515909415351	1.3277326954020912	0.21402802788309402	6.203545902536292	5.520492835271399e-10	1.0085026825257852e-9	N8E90_24495		276	hypothetical protein
121.6347997653631	0.9639337314797546	0.18002847687082635	5.35434031456809	8.586911474095042e-8	1.4335612590029603e-7	N8E90_24500		363	hypothetical protein
50.6817639066752	1.4586792249667844	0.3002718760851722	4.857861628549687	1.1866028434962284e-6	1.8742465937888396e-6	N8E90_24505		255	hypothetical protein
121.45643510086329	1.296109434975876	0.24700431232442208	5.247315007494813	1.5433188957766993e-7	2.5415852283064935e-7	N8E90_24510		606	hypothetical protein
201.97984651546233	0.3423670407428654	0.16330978006389815	2.096427051759592	0.03604432476634961	0.04340492458202393	N8E90_24515		1452	class I SAM-dependent methyltransferase
436.5669025653947	0.2754328725975082	0.1330218807544556	2.0705832080808446	0.038397762732876976	0.04603398917199637	N8E90_24520		2250	DEAD/DEAH box helicase
6240.141122980982	-2.4155890887803193	0.17502017670477754	-13.801774939668318	2.486540110107829e-43	1.0433648557927774e-42	N8E90_24525		1227	hypothetical protein
589.815047414787	-5.22376591729462	0.38548922465802327	-13.551003719828351	7.815410628419608e-42	3.1981907317122883e-41	N8E90_24530		267	transposase
458.60529741615824	0.20397338613135377	0.14031887405760834	1.4536418389988781	0.14604563082886218	0.1657077619053642	N8E90_24535	tnpB	336	IS66 family insertion sequence element accessory protein TnpB
2726.847817693819	0.2472174441886345	0.08135151111244028	3.0388795586961135	0.002374597677057317	0.003153762539841749	N8E90_24540		1536	IS66 family transposase
270.02008948901573	-1.0437746394203742	0.17047641870607713	-6.122692201904907	9.200732635781489e-10	1.6670024111723465e-9	N8E90_24545		360	DUF4440 domain-containing protein
143.9067589857017	-0.05410603825003714	0.18629464377713467	-0.29043260263974363	0.7714853047455354	0.7913010796821127	N8E90_24550		149	helix-turn-helix domain-containing protein
1483.9512183605007	1.6812627259926232	0.10899993399328782	15.42443801934921	1.1212693589454613e-53	5.5689087526924e-53	N8E90_24555		675	hypothetical protein
2785.506314753615	2.4170138720632455	0.12393341735665599	19.50251936576198	1.0450553905801725e-84	8.41418074959679e-84	N8E90_24560		756	DUF3218 family protein
1471.0815490579032	0.9354609724854956	0.14417482368342932	6.488379514439542	8.676450086129415e-11	1.638358451104559e-10	N8E90_24565		1002	hypothetical protein
246.30208912383065	-0.7493139528939153	0.2028113676687873	-3.6946348792323382	2.202029807653185e-4	3.127733911562772e-4	N8E90_24570		690	methyl-accepting chemotaxis protein
152.12238480138114	-0.786334599058429	0.27638611586294126	-2.8450582497724635	0.004440330218193252	0.005764775212360866	N8E90_24575		756	TIGR03759 family integrating conjugative element protein
189.02248713576162	1.0440727241719499	0.14758475279908892	7.074394233618929	1.5010299812438162e-12	2.998028999127461e-12	N8E90_24580		582	lytic transglycosylase domain-containing protein
74.4999355925677	-0.1062719311938411	0.22105684600345557	-0.48074480892656835	0.6306978801378365	0.6577830651744306	N8E90_24585		501	integrating conjugative element protein
14.414814652237574	-0.36311331767402566	0.501305227007752	-0.7243357900762734	0.46885960956003625	0.49976973788645923	N8E90_24590		258	hypothetical protein
502.2150221823899	-0.05855278749883547	0.11411429578313338	-0.5131065051666369	0.6078768213482453	0.6355415721353118	N8E90_24595	traD	2235	type IV conjugative transfer system coupling protein TraD
81.05940329578745	-1.634383482337191	0.27452884752956735	-5.953412535858055	2.626082279884806e-9	4.667021972913559e-9	N8E90_24600		747	TIGR03747 family integrating conjugative element membrane protein
83.59879409723314	-0.890199418936508	0.25141227075422357	-3.5407954284250196	3.989227520689041e-4	5.562667857534519e-4	N8E90_24605		266	IS3 family transposase
319.56678379118176	0.2688458837648807	0.15131189907766732	1.7767663045910491	0.07560669797115685	0.08832905025100792	N8E90_24610		549	type 1 fimbrial protein
108.87162148815389	-0.6985994038766903	0.23541197332544542	-2.967561054810543	0.0030017266013048667	0.0039575167909957805	N8E90_24615		747	molecular chaperone
521.2084098063183	-0.05834341079535636	0.1490889163044515	-0.39133298598947786	0.6955511197407314	0.719869396844208	N8E90_24620		2613	fimbrial biogenesis outer membrane usher protein
287.2758035936191	-0.053259979117264364	0.1962324380798733	-0.27141271666606787	0.7860736225124627	0.8044613095887776	N8E90_24625		1347	fimbrial protein
1823.040800205937	1.9040220534410128	0.10519686635835859	18.09960809055721	3.2094322234632554e-73	2.1824139119550136e-72	N8E90_24630		717	molecular chaperone
2003.5977003513624	3.0409051385615262	0.14363631426290654	21.170865836863282	1.7727072888500857e-99	1.7348040080029622e-98	N8E90_24635		651	response regulator
9706.713290726524	1.7763827063200202	0.11200780400337577	15.859454813224284	1.209391693999352e-56	6.279127905144979e-56	N8E90_24640		3255	response regulator
4104.075243383865	1.802281957196574	0.13362057925816417	13.488056758940111	1.8388348864701804e-41	7.473406813181403e-41	N8E90_24645		1200	EAL domain-containing response regulator
1747.0460806507356	0.11664402572189303	0.09005008246427905	1.2953239189776782	0.19520851126176392	0.2180793544888275	N8E90_24650		2796	response regulator
125.36252484054808	-0.8887876993182426	0.19374180857657303	-4.587485302466169	4.486170002665301e-6	6.915210237269052e-6	N8E90_24655		651	TIGR03747 family integrating conjugative element membrane protein
1746.741588872998	0.8790776373930643	0.11657312549406268	7.540997409714623	4.6639038203522416e-14	9.730093874858289e-14	N8E90_24660		1482	UvrD-helicase domain-containing protein
8278.144326178892	3.3149670886293414	0.17016803665701455	19.48055083523639	1.6054297812788045e-84	1.2856402689917747e-83	N8E90_24665		1110	hypothetical protein
258.5277964283576	1.3591271145007735	0.24324418320653443	5.587500990092586	2.3036044541280347e-8	3.934112084403504e-8	N8E90_24670		267	DUF2845 domain-containing protein
198.84280488716175	0.14291122574570153	0.22531919513404525	0.6342612117919285	0.5259103657422606	0.5562962979851467	N8E90_24675		306	DUF4177 domain-containing protein
55.02905834191463	0.06577797451199703	0.2862038689209214	0.22982908917339476	0.8182245798090253	0.8339219338581194	N8E90_24680		339	RAQPRD family integrative conjugative element protein
26.738356304224524	0.10294298425104723	0.3855890212675197	0.26697592144260224	0.7894877003211652	0.8071223053111568	N8E90_24685		240	TIGR03758 family integrating conjugative element protein
83.74897451181438	0.0135386015336138	0.24389152940057407	0.05551074925352423	0.9557315664898667	0.9597641891332838	N8E90_24690		357	TIGR03745 family integrating conjugative element membrane protein
81.75494360141872	0.3891904012667825	0.2655358544248659	1.465679285043237	0.14273568014550742	0.16210675641644762	N8E90_24695		387	TIGR03750 family conjugal transfer protein
139.09180108313348	-0.7956888159629345	0.20072280451763377	-3.964117669016687	7.366791070376134e-5	1.0685618446791322e-4	N8E90_24700		660	TIGR03746 family integrating conjugative element protein
301.2802454300017	-0.14009428291221881	0.16228530824513024	-0.8632591848709305	0.38799497950270234	0.41867430686272744	N8E90_24705		885	TIGR03749 family integrating conjugative element protein
207.28178163627192	0.1947753761525523	0.20043757121264982	0.9717508298177774	0.33117452280644993	0.36056512547088326	N8E90_24710		1506	TIGR03752 family integrating conjugative element protein
88.86444376660145	0.8473546232718717	0.24583302485927291	3.446870589323545	5.671201666436556e-4	7.832787816921428e-4	N8E90_24715		444	TIGR03751 family conjugal transfer lipoprotein
798.0365404238493	-0.26117353401582644	0.11739657708423674	-2.2247116611281093	0.026100600940401036	0.031816958737018265	N8E90_24720		2943	conjugative transfer ATPase
40.864436339458614	-0.8087860110899784	0.3318614168142237	-2.437119743699333	0.014804775948293112	0.01842468456229743	N8E90_24725		285	hypothetical protein
1639.1283359163735	-0.8236236013412144	0.13488445887578418	-6.106141568908941	1.0206848234380842e-9	1.844797903844654e-9	N8E90_24730		660	DsbA family protein
469.82875038788416	-0.7786671893939618	0.21640252971646598	-3.598235151937382	3.203838827965664e-4	4.4980748056620346e-4	N8E90_24735		219	hypothetical protein
65.8013081257443	-1.264536080813593	0.3193206961232862	-3.9600818116886782	7.492409083878244e-5	1.0862532663030104e-4	N8E90_24740		432	TIGR03757 family integrating conjugative element protein
107.81646863873927	-0.4255837107976669	0.2121148891135383	-2.0063830152435247	0.04481539904111586	0.05350152975414113	N8E90_24745		939	TIGR03756 family integrating conjugative element protein
384.44166330696953	0.00784733655050373	0.14325639596023235	0.05477826311281859	0.9563151179190419	0.9600778955462534	N8E90_24750		1383	integrating conjugative element protein
207.02228922631528	1.53998388338457	0.1789868557489347	8.603893715774912	7.705634087114414e-18	1.8029305079957045e-17	N8E90_24755		342	hypothetical protein
1154.5477784930715	-0.3777949585048254	0.18094159105421648	-2.087938744783253	0.03680336060297295	0.04424732179989676	N8E90_24760		1512	conjugal transfer protein TraG N-terminal domain-containing protein
2127.918034879785	1.0903491358188313	0.16279311028532809	6.697759714202722	2.116388802701226e-11	4.069978466733127e-11	N8E90_24765		345	hypothetical protein
235.29872528372496	-0.23488105825427588	0.14124446971919402	-1.6629398568399834	0.09632447510159191	0.11133073559721676	N8E90_24770		273	type II toxin-antitoxin system ParD family antitoxin
893.805925007626	0.47979424335284643	0.11923413963071192	4.023967001723244	5.722593894734417e-5	8.353639272244794e-5	N8E90_24775		351	type II toxin-antitoxin system RelE/ParE family toxin
144.18137617841325	-2.8254540372208887	0.24776334896154362	-11.403841807366913	4.000663266375059e-30	1.286004669634338e-29	N8E90_24780		165	hypothetical protein
3550.8936322580616	-0.5922230802601841	0.08278111643446663	-7.154084237665668	8.423333128474785e-13	1.6920605035254884e-12	N8E90_24785		2424	ATP-dependent endonuclease
3727.0413489278008	0.04924870942162422	0.09918711843970258	0.4965232400774229	0.6195252948416172	0.646697456896074	N8E90_24790		1932	UvrD-helicase domain-containing protein
2727.5028532807696	-0.8936375662701488	0.14900632535882777	-5.997312960494438	2.0060921589083802e-9	3.5887697972053105e-9	N8E90_24795		516	hypothetical protein
2248.5620129462	-1.6029173409770066	0.13300523994137053	-12.051535275479234	1.903706744196532e-33	6.566408769837314e-33	N8E90_24800		540	deoxycytidine deaminase
4133.406004435792	-1.2776378289899852	0.12074110625508992	-10.581630967424779	3.625908126535121e-26	1.065916667632607e-25	N8E90_24805		711	dUTP pyrophosphatase
2887.396337771923	-0.33476830529804447	0.13234522324009176	-2.5295080328719566	0.011422255933260118	0.014338063882467871	N8E90_24810		534	deoxycytidine deaminase
1373.0484790310998	0.7350118313258674	0.12223578552957516	6.013065880351626	1.8204700865088036e-9	3.2625894622672835e-9	N8E90_24815		1920	TraI domain-containing protein
616.0596402284103	-1.5783058158126264	0.2146611072685495	-7.352546699752665	1.944655575114037e-13	3.9734549010743544e-13	N8E90_24820		1284	tyrosine-type recombinase/integrase
29107.805304897916	3.209317336044821	0.19054382054443703	16.84293579752365	1.1822276913136139e-63	6.889573715294811e-63	N8E90_24840	clpB	2565	ATP-dependent chaperone ClpB
1212.0017984615645	-0.929274456097162	0.11964395565296519	-7.766998767514682	8.036762537157596e-15	1.7170103086566498e-14	N8E90_24845	pgeF	729	peptidoglycan editing factor PgeF
2579.9551931461137	-1.333427340765202	0.09643013278543125	-13.827911486259588	1.7296988957650596e-43	7.283586999152232e-43	N8E90_24850	rluD	963	23S rRNA pseudouridine(1911/1915/1917) synthase RluD
3974.13981741735	-1.869284664974472	0.14985630023911023	-12.473847692701925	1.0369542070110516e-35	3.7325332920240513e-35	N8E90_24855		1026	outer membrane protein assembly factor BamD
264.2665554447705	-1.9332130799717189	0.1953407227599458	-9.896620902480453	4.3057791943920765e-23	1.16983498660424e-22	N8E90_24860		246	PP0621 family protein
1107.4933770246562	-0.9319982472783402	0.12243440635723261	-7.6122249864879095	2.6941703337216964e-14	5.658423397685878e-14	N8E90_24865	pilS	1593	two-component system sensor histidine kinase PilS
3115.724794040421	0.5174262926520097	0.10806009242316203	4.788319915790693	1.6818338927212471e-6	2.6396496074100293e-6	N8E90_24870	pilR	1338	two-component system response regulator PilR
4242.399411870548	0.7065935051255713	0.1075403777781866	6.57049491292466	5.014829752541575e-11	9.536029730783756e-11	N8E90_24875	thiO	1095	glycine oxidase ThiO
457.86917908125935	-0.23844845126650463	0.14852986101842067	-1.6053906576868895	0.10840785908961384	0.12454658458837659	N8E90_24880		501	GspH/FimT family pseudopilin
1373.4358254759923	-0.6028402741439534	0.12583509949290544	-4.790716394498034	1.661868850988666e-6	2.6096911225607184e-6	N8E90_24885		489	GspH/FimT family pseudopilin
1114.5117214358952	-0.9292702651103162	0.11207308807182109	-8.291645042517265	1.116928239789038e-16	2.517319328312415e-16	N8E90_24890	pilV	525	type IV pilus modification protein PilV
1575.2415582185602	-0.567169415752726	0.120791544724722	-4.695439710165783	2.6603382749523394e-6	4.1458912351928805e-6	N8E90_24895		816	prepilin-type N-terminal cleavage/methylation domain-containing protein
1342.9059923463483	-0.9367889248086401	0.11217229424503285	-8.351339616557075	6.749304718705257e-17	1.5334185991775085e-16	N8E90_24900		606	pilus assembly protein
13272.055543444229	-0.9654001116817131	0.09811345120916996	-9.839630547941464	7.598936997700473e-23	2.0551670516508098e-22	N8E90_24905		3477	type IV pilus biogenesis factor PilY1
1519.7716361255705	-1.116578285508019	0.13830022636424374	-8.073582486895337	6.826502187790286e-16	1.5054739813696146e-15	N8E90_24910		327	PilY2 family type 4a fimbrial biogenesis protein
706.0874509737093	-1.4743498370479629	0.16591771663659202	-8.886030177700777	6.333116240773051e-19	1.5280633265449983e-18	N8E90_24915		426	type IV pilin protein
5271.021782692114	-1.4539797724668744	0.090390716614493	-16.08549889772361	3.22444320192789e-58	1.7237589444268593e-57	N8E90_24920	ispH	945	4-hydroxy-3-methylbut-2-enyl diphosphate reductase
2488.5749278339003	-0.8913800820897847	0.1289506898679132	-6.912565438795585	4.759663136821536e-12	9.346533222471333e-12	N8E90_24925	fkpB	441	FKBP-type peptidyl-prolyl cis-trans isomerase
2487.379271002807	-0.6796279079817957	0.12362170783127134	-5.49764212050367	3.8490307819268555e-8	6.524710299847519e-8	N8E90_24930	lspA	510	signal peptidase II
21128.219115870575	-0.45227153174381385	0.08905005469852607	-5.078846198073135	3.7973395875721313e-7	6.138052308083179e-7	N8E90_24935	ileS	2832	isoleucine--tRNA ligase
2089.775747326549	-1.5331916265453567	0.0981268299630226	-15.6245914305304	4.950848317521175e-55	2.507025318234127e-54	N8E90_24940	ribF	939	bifunctional riboflavin kinase/FAD synthetase
839.5282454495967	-1.4871780477007552	0.13194050619810727	-11.271580582446555	1.8128596969175664e-29	5.740561573528217e-29	N8E90_24945	murJ	1539	murein biosynthesis integral membrane protein MurJ
3390.384497319089	-2.6861641407313193	0.2150020898923857	-12.493665257281064	8.084167278117926e-36	2.916967574578633e-35	N8E90_24950	rpsT	276	30S ribosomal protein S20
1098.7771341760579	-0.6481272617866589	0.11415084506935154	-5.67781396092945	1.3642697192922682e-8	2.3610834292579975e-8	N8E90_24955		465	CreA family protein
8995.836572496171	-0.9996172645356591	0.09680058209498767	-10.326562536109163	5.344149319468694e-25	1.5302063739575902e-24	N8E90_24960	proB	1119	glutamate 5-kinase
10364.0048449202	-2.2339005356912303	0.1102396349059204	-20.26404149104506	2.6711116960138423e-91	2.3721066554152778e-90	N8E90_24965	cgtA	1221	Obg family GTPase CgtA
7054.077041737921	-3.122504895778884	0.14686176566245496	-21.261523594613497	2.5790628559158134e-100	2.570422779346581e-99	N8E90_24970	rpmA	258	50S ribosomal protein L27
24558.021723369602	-3.2822135690923453	0.13970514540778084	-23.49386316095945	4.712620147446442e-122	6.217314828671027e-121	N8E90_24975	rplU	312	50S ribosomal protein L21
2576.845680628951	-2.058095721432976	0.1450261619254711	-14.191203118859551	1.0386141489185045e-45	4.540598226352021e-45	N8E90_24980		969	polyprenyl synthetase family protein
129.10493380110813	-2.068887553427842	0.27653382546754773	-7.481499053252831	7.347956893544114e-14	1.5238878883439344e-13	N8E90_24985		225	hypothetical protein
14561.389618168663	-0.5836812994256936	0.15465646586521245	-3.7740504165819266	1.606182790427364e-4	2.295649196022776e-4	N8E90_24990		2028	c-type cytochrome
4921.248002025932	-0.7202492811221083	0.12196616707782106	-5.905320289868174	3.5196227149224296e-9	6.214170668779957e-9	N8E90_24995		618	FKBP-type peptidyl-prolyl cis-trans isomerase
856.6146245769266	2.0573196867193686	0.17160499480654406	11.988693505329799	4.072781764463165e-33	1.3887135529258354e-32	N8E90_25000		306	DUF6482 family protein
592.9877502616157	-2.359557253457579	0.17482605902712492	-13.496599228902625	1.6376265818147254e-41	6.669321123749224e-41	N8E90_25005		489	TIGR00645 family protein
1930.0457319569211	2.341984312882431	0.1273097186297651	18.395958596792262	1.4153541882112632e-75	9.977911634901678e-75	N8E90_25010		342	hypothetical protein
12350.033686497243	0.45928376256834336	0.07553164076742538	6.0806803334585995	1.196736713754451e-9	2.1570988933168687e-9	N8E90_25015		2454	AAA family ATPase
7611.260163597014	4.310369594774001	0.1851302168973178	23.28290684802007	6.606066619960053e-120	8.362999231651557e-119	N8E90_25020		327	TraR/DksA family transcriptional regulator
11014.496716038797	0.2628808203925937	0.12318118265839295	2.134098851133918	0.03283468991659561	0.039708618903199974	N8E90_25025		489	DUF3015 domain-containing protein
4054.351334323018	-1.0848013019300713	0.10348310996113687	-10.48288268817461	1.03538763727608e-25	3.0154461291202527e-25	N8E90_25030		1857	DUF4105 domain-containing protein
698.6977396040782	-0.9768673285519137	0.11567264438968779	-8.445102415580303	3.0377901041275727e-17	6.984100123477224e-17	N8E90_25035		555	NADAR domain-containing protein
1194.1611829733797	-1.2780175068290043	0.12421585522589777	-10.288682588102894	7.925325589752372e-25	2.263835202065608e-24	N8E90_25040	rtcR	1596	RNA repair transcriptional activator RtcR
623.3741205421651	-2.111919125554337	0.13569714466398147	-15.563475051622884	1.2890587751051368e-54	6.494411271698192e-54	N8E90_25050		1146	slipin family protein
553.7547363713848	-2.344651772551338	0.13199443518034956	-17.76326228713916	1.3608978946048857e-70	8.753883754485481e-70	N8E90_25055		1215	RtcB family protein
858.2779247692579	-0.5617947650199473	0.11325310540054927	-4.960524155457044	7.03032178813671e-7	1.122964151393649e-6	N8E90_25060		813	nucleotidyltransferase domain-containing protein
382.2848840497805	-1.3925002432026994	0.17067933993948822	-8.158575277455311	3.3899941512752123e-16	7.534727381429777e-16	N8E90_25065	rtcA	1026	RNA 3-terminal phosphate cyclase
125.89095105235755	-1.2511303345347615	0.23309056854739701	-5.367571679676755	7.980379597726044e-8	1.333799399058145e-7	N8E90_25070		378	hypothetical protein
17201.995035465225	3.82636656048294	0.17601675845080914	21.738649172727968	8.84641883641459e-105	9.266935224765284e-104	N8E90_25075	ccpA	1041	cytochrome-c peroxidase CcpA
1450.001040503703	-0.7486881159914232	0.15955658208268192	-4.69230480008311	2.7014424597405533e-6	4.207744145407406e-6	N8E90_25080	gdhA	1338	NADP-specific glutamate dehydrogenase
948.6922354570713	0.9114752436672428	0.16225352382436448	5.617599064621196	1.936291615658418e-8	3.326865467273343e-8	N8E90_25085		1392	outer membrane protein transport protein
4482.982666150161	3.6756893072793404	0.17992447681749646	20.4290676415734	9.224650197625053e-93	8.354135262689355e-92	N8E90_25090		489	protein activator
586.2352763258092	0.350849401586632	0.11532137070284677	3.0423623951772116	0.0023472911113983632	0.0031188883682046137	N8E90_25095		1278	HlyD family efflux transporter periplasmic adaptor subunit
836.6022635684138	-0.4049580011361164	0.14167963600812464	-2.858265397526106	0.0042596395848524685	0.005536228818233331	N8E90_25100		1482	TolC family protein
382.91177666217294	-0.9328163609604719	0.16485992955315845	-5.658235833830615	1.529368887451236e-8	2.640668856742558e-8	N8E90_25105		1194	ABC transporter permease
547.2087019587801	0.5322732317978839	0.1774595567079136	2.99940584588504	0.002705067161263112	0.003579085970539363	N8E90_25110		687	ABC transporter ATP-binding protein
14644.739604570557	-0.3596926184224286	0.11089729776672536	-3.243475050032771	0.0011808115197981096	0.0015982321525929827	N8E90_25115	ettA	1665	energy-dependent translational throttle protein EttA
70.57252876152997	-1.3050324369939021	0.3554851029430144	-3.6711311562417395	2.4147937613881398e-4	3.416890102320911e-4	N8E90_25120		186	hypothetical protein
1343.4164748298874	0.22357901975398334	0.5776967654533928	0.387017953231073	0.6987429169040096	0.7226699731581535	N8E90_25125	escR	519	TetR/AcrR family transcriptional regulator EscR
531.757821788907	-0.747393328427972	0.3789060717786817	-1.9725029079621692	0.048552224674077805	0.05781183446283028	N8E90_25130	oprJ	1440	multidrug efflux transporter outer membrane subunit OprJ
951.8194260374372	-0.6298048332084222	0.4805579329514215	-1.310570047903231	0.19000306407439213	0.21246349017903274	N8E90_25135	mexD	3132	multidrug efflux RND transporter permease subunit MexD
337.070356607168	-1.011218686116004	0.7269580037564617	-1.391027653441687	NA	NA	N8E90_25140	mexC	1164	multidrug efflux RND transporter periplasmic adaptor subunit MexC
840.1607526793458	-0.7520012407477871	0.2567667591697444	-2.928732843688116	0.0034034681086856852	0.004457546829557523	N8E90_25145	nfxB	564	efflux pump transcriptional repressor NfxB
4526.968044016017	1.0232074744885535	0.1004992206130986	10.181247856913165	2.4045782032496912e-24	6.767852558815355e-24	N8E90_25150	morA	4248	cyclic di-GMP receptor MorA
4914.9323497267615	-1.0358103014506461	0.1358177671923464	-7.626471284745256	2.4126663844180463e-14	5.0725671333170934e-14	N8E90_25155		1254	serine hydroxymethyltransferase
856.4619436733698	1.2593142822866465	0.1266777404809191	9.941085762232486	2.758043755112848e-23	7.538061710115499e-23	N8E90_25160		381	hypothetical protein
2706.3235451463006	1.2577237300937254	0.13302059346991296	9.455105388461536	3.226967338019713e-21	8.373508792506452e-21	N8E90_25165	yjiA	1005	GTPase
1088.4587367132465	2.0005763595313826	0.13033564226255215	15.349418814397367	3.573736612748082e-53	1.754433403123027e-52	N8E90_25170		204	YbdD/YjiX family protein
24576.25552918905	1.2226255896375675	0.09783796933568013	12.496432601158793	7.807701901332714e-36	2.8189214995709734e-35	N8E90_25175		2067	carbon starvation protein A
49355.14251752275	6.249486903796019	0.1842303127090722	33.92214240913173	3.1419516523681136e-252	1.2804528994239915e-250	N8E90_25180		507	DUF3015 domain-containing protein
5799.907675772919	2.9086489420851454	0.12053753392263433	24.13064916320612	1.192191486492809e-128	1.701088571854248e-127	N8E90_25185	mapZ	378	cyclic di-GMP-binding protein MapZ
1736.2824865549785	0.3908571811092619	0.095089204689323	4.110426439954744	3.949290809951665e-5	5.8092163953553545e-5	N8E90_25190	radA	1362	DNA repair protein RadA
1087.2344929167282	1.2585103048449984	0.1361058166671856	9.246557830238702	2.3183853790660496e-20	5.850039442511873e-20	N8E90_25195		435	CopD family protein
1806.0172369208776	3.9406106159881404	0.18691087520646035	21.082832187454965	1.1433298144441203e-98	1.1133899175028667e-97	N8E90_25200		255	YdcH family protein
804.8089620165731	2.9463004776342894	0.2298301599103158	12.819468423047667	1.2757212304712365e-37	4.773925359310602e-37	N8E90_25205		552	ankyrin repeat domain-containing protein
10075.596002132677	3.105144160924728	0.39109293700827463	7.939657986866252	2.0273950417020694e-15	4.410603472807061e-15	N8E90_25210	katB	1542	catalase KatB
134.31946119342882	-1.2436143803625634	0.23230259620988356	-5.3534243725755335	8.630511600115034e-8	1.4400320813428057e-7	N8E90_25215		489	hypothetical protein
4904.255380599025	1.684632160255273	0.14026438318333925	12.010405792419121	3.1330389868243235e-33	1.0707399179554695e-32	N8E90_25220	mscL	414	large-conductance mechanosensitive channel protein MscL
5592.359572168192	-0.26299701407399984	0.16026905377633954	-1.640971902417421	0.10080324786445193	0.11625883403634212	N8E90_25225		777	ferredoxin--NADP reductase
2370.8870696739327	-4.073193713628339	0.1345027283439364	-30.283353830658303	1.8990752947967334e-201	5.38071333525741e-200	N8E90_25230		999	DctP family TRAP transporter solute-binding subunit
3049.2222996678693	-0.038039272941190846	0.13072775351221766	-0.2909808508079024	0.7710659649825747	0.7910073261459173	N8E90_25235		1125	class I SAM-dependent methyltransferase
1746.4458573398483	0.05498514318055144	0.14495840498029217	0.3793166956274592	0.7044527031067493	0.7276898582439512	N8E90_25240		576	nucleotidyltransferase family protein
4000.001410675867	0.140795858048168	0.12692255656970916	1.1093052476518566	0.26729852205596016	0.29381603662164474	N8E90_25245		972	XdhC family protein
6420.248607126927	-2.0714293248960596	0.11297167907043948	-18.335828430101436	4.284393201829043e-75	3.0061485319437274e-74	N8E90_25250		1248	cytochrome c
1405.242479121105	-1.7763862757639148	0.11080142276251603	-16.032161243735075	7.618631249290343e-58	4.0365855684129603e-57	N8E90_25255		540	(2Fe-2S)-binding protein
12644.1599490339	-1.978687262224463	0.0720340233592842	-27.46878724731731	4.144683199879487e-166	9.099950198997398e-165	N8E90_25260		2832	xanthine dehydrogenase family protein molybdopterin-binding subunit
585.0742825647236	-3.9336354031407876	0.20488137743531146	-19.19957515115194	3.731314155648515e-82	2.8870376106773293e-81	N8E90_25265		1212	MFS transporter
221.12938034847576	-2.2855590815271727	0.1727113347570441	-13.23340523505482	5.627864236838366e-40	2.2088253436140028e-39	N8E90_25270		390	hypothetical protein
3457.8988087967086	3.2791506027633965	0.11658336302948076	28.127088784822483	4.569756438934495e-174	1.0621113598304784e-172	N8E90_25275	cdrB	1707	two-partner secretion system transporter CdrB
4754.44546741199	1.4143173144259724	0.09381349801706725	15.075840303584771	2.3352571535472153e-51	1.1080366876878733e-50	N8E90_25280		5985	filamentous hemagglutinin N-terminal domain-containing protein
943.2251923562934	-1.3410405382383792	0.12257762106403527	-10.940337449833617	7.392424195001763e-28	2.264929143164804e-27	N8E90_25285		972	2-hydroxyacid dehydrogenase
1745.8093577424308	-2.946855766932869	0.11823526662652294	-24.923661535278512	4.1226378852922183e-137	6.629647410132081e-136	N8E90_25290		999	class I SAM-dependent methyltransferase
3946.4165896730256	-3.909466612362116	0.13811657911587435	-28.30555634513817	2.9524125147021455e-176	6.970973993046732e-175	N8E90_25295		1464	amino acid permease
370.2861391140997	-3.3005235514128435	0.17410354068612424	-18.957245432262997	3.8477524501556655e-80	2.883391319701034e-79	N8E90_25300		579	TMEM165/GDT1 family protein
359.437967047508	-1.5652442729767022	0.18360475390470166	-8.525074867010947	1.5271101306055807e-17	3.5355273451763447e-17	N8E90_25305		444	ester cyclase
2554.6154494505913	-1.4189986311751122	0.0918482716048013	-15.449377613556912	7.617543761496071e-54	3.7991940805449815e-53	N8E90_25310		1026	NAD-dependent epimerase/dehydratase family protein
1562.8120888649485	-0.9885413899325208	0.13382952245044863	-7.386571900071867	1.5066269441701827e-13	3.093316189721389e-13	N8E90_25315		822	M48 family metallopeptidase
4805.990046535875	0.7029021507145929	0.08157810642440169	8.61630873187736	6.914715430109592e-18	1.6197857011477193e-17	N8E90_25320		2139	methyl-accepting chemotaxis protein
743.6043410168248	0.20679463162885914	0.10443042072038802	1.980214483503335	0.04767943308578315	0.05681807067102138	N8E90_25325		615	SOS response-associated peptidase
197.54635629922927	-0.9321134020413163	0.20803919141535085	-4.480470221499512	7.447877112978348e-6	1.1348237854602092e-5	N8E90_25330		705	MgtC/SapB family protein
120.02222356545735	1.0895123848990536	0.2004133295699225	5.436326951092003	5.439011215355029e-8	9.162547205935e-8	N8E90_25335		264	DUF2007 domain-containing protein
182.87736918563547	1.866483921435315	0.18834249580907103	9.910051968980124	3.764503107837108e-23	1.0255857825838276e-22	N8E90_25340		183	CPXCG motif-containing cysteine-rich protein
1562.9585655128376	-1.7482571075621365	0.12602301841149363	-13.872522096349748	9.29500928500966e-44	3.927933611207917e-43	N8E90_25345		1161	1-acyl-sn-glycerol-3-phosphate acyltransferase
502.86387898725565	-2.7727589774773684	0.15541615013087992	-17.840867729269817	3.403690879345127e-71	2.2279384743788235e-70	N8E90_25350		279	hypothetical protein
3351.558341925983	4.674695511386573	0.12932430177556564	36.14707713248836	4.1354355745741443e-286	2.0504868057263466e-284	N8E90_25355		285	hypothetical protein
3548.0940722033683	1.7069630399252524	0.11166163735258874	15.286924680633645	9.346045210366896e-53	4.546931234806462e-52	N8E90_25360		588	YajG family lipoprotein
8060.74619532265	-0.3018001315076325	0.13123376532482267	-2.299714031374725	0.021464426660400257	0.02638160269146489	N8E90_25365	mqo	1524	malate dehydrogenase (quinone)
666.7771563220842	1.0891560248298089	0.12707133022079398	8.571217621924125	1.0239653401770732e-17	2.385510483184646e-17	N8E90_25370		414	VOC family protein
281.91220439472045	-1.7656123807217332	0.19407253636983585	-9.097693129320886	9.227077863703378e-20	2.2808937801842584e-19	N8E90_25375		291	PA4642 family protein
366.86527076006854	-1.054773428487159	0.15698122119175378	-6.719105766152405	1.8284316128383463e-11	3.5241879159015745e-11	N8E90_25380		486	hypothetical protein
225.3346267658219	-0.6739735335262159	0.18676657564394583	-3.6086410601171357	3.07805135778002e-4	4.3265782137470157e-4	N8E90_25385		474	WbuC family cupin fold metalloprotein
798.2949908608504	-1.0944377289288008	0.14778538656389087	-7.40558829512992	1.3057032966797912e-13	2.683569815283163e-13	N8E90_25390		558	hypoxanthine-guanine phosphoribosyltransferase
989.4464706487383	-0.0827691189116389	0.1312928327599643	-0.6304161253262108	0.5284223632897993	0.558556237622012	N8E90_25395	upp	639	uracil phosphoribosyltransferase
3309.3248188625357	-0.48616619303609987	0.11629239743774969	-4.180550093967582	2.9080473650935594e-5	4.3041994582852433e-5	N8E90_25400		1284	uracil-xanthine permease family protein
734.1320674974936	3.7588822033715954	0.21563847925778043	17.431407494198286	4.765837786095253e-68	2.9538265445069535e-67	N8E90_25405		549	spore coat U domain-containing protein
124.5425798705398	1.4860008398960611	0.2793538792019098	5.31942081542393	1.0409810742527273e-7	1.730605585863014e-7	N8E90_25410		534	spore coat U domain-containing protein
168.35476125571222	2.107359251903606	0.21190100697697603	9.945017638035953	2.651270563008397e-23	7.252901080413775e-23	N8E90_25415		543	spore coat U domain-containing protein
375.4683209557902	2.0612875824601664	0.19708454359941022	10.45890025069594	1.3339490908413123e-25	3.875486860598539e-25	N8E90_25420		789	molecular chaperone
500.85100310733264	1.8714288204001623	0.14376192799547607	13.01755510999444	9.723458133858583e-39	3.720551504595406e-38	N8E90_25425		2373	fimbrial biogenesis outer membrane usher protein
443.1715666070147	1.6212240111728984	0.17271095390285496	9.386920600790562	6.1780057022902826e-21	1.590615920754097e-20	N8E90_25430		948	spore coat U domain-containing protein
252.35435551606832	-0.8364056411926672	0.15439454281660978	-5.417326454252674	6.049682249915894e-8	1.0171124438259274e-7	N8E90_25435		1374	MFS transporter
5791.030803050407	1.3536232324514317	0.111512337286881	12.138775541660898	6.580337008716564e-34	2.2896494270095644e-33	N8E90_25440	hemH	1023	ferrochelatase
3622.4803733443723	1.4217037090305709	0.1234548452796585	11.515981457107081	1.0960445941410895e-30	3.561695977684043e-30	N8E90_25445		918	TIGR01777 family oxidoreductase
11568.557464278208	2.806560917505096	0.137557793603537	20.40277649112374	1.579856352018686e-92	1.4242644385623003e-91	N8E90_25450		984	NAD(P)/FAD-dependent oxidoreductase
919.7671460096113	0.3995781514866901	0.11198031067507173	3.5682893633518145	3.5931955100281714e-4	5.025743602413639e-4	N8E90_25455		960	DUF523 and DUF1722 domain-containing protein
380.125046972406	0.38550568781424926	0.13268884308837478	2.9053361144877177	0.0036685891141643003	0.004784766600017008	N8E90_25460		900	MerR family transcriptional regulator
2034.5462191024567	0.29022241466898724	0.08366527729022288	3.4688514048934205	5.226884655289181e-4	7.22582799697273e-4	N8E90_25465	phrB	1446	deoxyribodipyrimidine photo-lyase
17655.76691875978	2.1979277148047824	0.09322237506725745	23.577255065846977	6.597055936333712e-123	8.86060560297643e-122	N8E90_25470	pagL	522	lipid A 3-O-deacylase
2026.390336652878	-0.5472797223886022	0.1092885404811448	-5.007658808317809	5.509608826486364e-7	8.843316028484992e-7	N8E90_25475	murI	798	glutamate racemase
3490.040602965177	0.010613075722028863	0.09649617889761224	0.10998441433924468	0.9124217354760497	0.9212471281321051	N8E90_25480		759	molybdopterin-synthase adenylyltransferase MoeB
2198.0714142284164	-1.6656572572590154	0.1378321413334182	-12.084679532256292	1.2726540210248029e-33	4.4024950145916146e-33	N8E90_25485	prmC	831	peptide chain release factor N(5)-glutamine methyltransferase
3678.925377999502	-1.8455818995864608	0.1377497049169499	-13.398082418391915	6.204559284891645e-41	2.494400523317925e-40	N8E90_25490	prfA	1083	peptide chain release factor 1
5062.574156686357	-1.593259409290299	0.11164792062448221	-14.270390351908876	3.3469988683685966e-46	1.4762522807111305e-45	N8E90_25495	hemA	1269	glutamyl-tRNA reductase
13601.505620462114	-0.21297743485670542	0.09214197263643883	-2.3114052018078945	0.020810483900678647	0.02559900335105188	N8E90_25500	lbcA	1773	proteolytic complex protein LbcA
2188.1930766222836	-0.1340553072494484	0.15052960140896376	-0.8905577773054918	0.37316645921351366	0.4039185796471541	N8E90_25505	lolB	618	lipoprotein insertase outer membrane protein LolB
14918.005087233694	-2.67030666919863	0.19056624958195142	-14.01248476609331	1.3074905605625315e-44	5.621075748083137e-44	N8E90_25510	ispE	849	4-(cytidine 5-diphospho)-2-C-methyl-D-erythritol kinase
28991.883257000933	-2.2184661719125844	0.17065937143772505	-12.999380890853217	1.2333771382302234e-38	4.7012133071555597e-38	N8E90_25520		942	ribose-phosphate pyrophosphokinase
49002.117529611445	-2.2496813477653483	0.14183924400155132	-15.860782138268751	1.1840999280381356e-56	6.153183032163237e-56	N8E90_25525		615	50S ribosomal protein L25/general stress protein Ctc
6731.962717697345	-2.6803013641882902	0.1499563801534786	-17.873873465370618	1.8844346407846917e-71	1.238937692007615e-70	N8E90_25530	pth	585	aminoacyl-tRNA hydrolase
6429.554113606539	-2.4991471142504684	0.14626424927073167	-17.086520641312738	1.870039561197002e-65	1.120517159025394e-64	N8E90_25535	ychF	1101	redox-regulated ATPase YchF
985.814077558677	-0.5839068767141169	0.15251294135949653	-3.8285726542887812	1.288885837438573e-4	1.8514897954513543e-4	N8E90_25545		306	HigA family addiction module antitoxin
1580.4619848589166	0.533276574500496	0.17458310478954253	3.0545714898549514	0.0022538229159248728	0.0030013980191927023	N8E90_25550		279	type II toxin-antitoxin system RelE/ParE family toxin
190.85862185247177	-3.6434750882772593	0.2814010740213513	-12.947623248946131	2.423414169497812e-38	9.207735829190281e-38	N8E90_25555		129	integrase
4177.847550146421	-3.234029213388354	0.13745411616234934	-23.528063790891416	2.1058197798712964e-122	2.7967918951415654e-121	N8E90_25560		2229	TonB-dependent receptor
1785.842916187644	-0.26404115879802464	0.1366517329852285	-1.9322196142698491	0.0533324052424822	0.06320012172729916	N8E90_25565	can	648	carbonate dehydratase
2368.2539515145063	1.4516154760560287	0.10195000711860022	14.238502939654914	5.2847061694125954e-46	2.3174532294326508e-45	N8E90_25570		1239	C69 family dipeptidase
483.7045126236603	-1.8627655079743994	0.13997590738177107	-13.307758047918078	2.0864915974177714e-40	8.27641666975716e-40	N8E90_25575	rimI	453	ribosomal protein S18-alanine N-acetyltransferase
1391.9544854145813	-0.9898005465799692	0.1649653076303871	-6.000052743196564	1.972534468511079e-9	3.531922987553692e-9	N8E90_25580		702	protein TonB
191.69615210737547	0.8503536089153665	0.1660413109023029	5.121337601434057	3.033759451113347e-7	4.927892092308058e-7	N8E90_25585		537	hypothetical protein
270.875987283952	0.6921816160931449	0.14099016011779866	4.909432087422416	9.134052420847028e-7	1.4508171891094453e-6	N8E90_25590		1020	hypothetical protein
543.051831851952	0.9528760852257677	0.1511895180862349	6.302527432373122	2.928306903558349e-10	5.399264355801729e-10	N8E90_25595		1047	hypothetical protein
660.2017565012197	-0.17222230874133904	0.14452256792862478	-1.191663774106161	0.23339310784231398	0.25783308422981216	N8E90_25600		603	hypothetical protein
1895.688026574649	-2.371704135055093	0.11125429266098846	-21.317866289277447	7.751276057340681e-101	7.777418641007935e-100	N8E90_25605	mksB	1299	Mks condensin complex protein MksB
755.5430436269464	-2.3729941252279043	0.16889346381902606	-14.050242511282923	7.677069120572881e-45	3.3148447944418463e-44	N8E90_25610	mksE	696	Mks condensin complex protein MksE
7819.79376703192	-2.1185733536234217	0.14401055397575518	-14.711236747135164	5.460033064385575e-49	2.512544217563354e-48	N8E90_25615	mksF	2847	Mks condensin complex protein MksF
5134.649197002796	-1.4594692163221876	0.20503325912258263	-7.1182071755959315	1.093399370237284e-12	2.1904802198356367e-12	N8E90_25620		1008	iron ABC transporter substrate-binding protein
2403.8836938217405	-2.8895928147925627	0.17118226603022937	-16.880211261383142	6.291926220664342e-64	3.695652617270764e-63	N8E90_25625		1539	iron ABC transporter permease
5034.268941102091	-0.7913152218000966	0.09881591057692492	-8.007973788634816	1.1661375020598094e-15	2.5584506405810717e-15	N8E90_25630		2307	MlaD family protein
560.0855561250612	-1.3652765329497025	0.1302587240233007	-10.481267517294901	1.053225785736705e-25	3.0658969790280794e-25	N8E90_25635		621	paraquat-inducible protein A
1196.2631584230023	-1.6104726774028388	0.13812250612696494	-11.659741214965072	2.046634779002146e-31	6.7427890005884655e-31	N8E90_25640		708	paraquat-inducible protein A
481.8733515804547	0.46568289314016387	0.1121598593295711	4.1519568223761665	3.296444652865872e-5	4.870584972573116e-5	N8E90_25670	msrQ	609	protein-methionine-sulfoxide reductase heme-binding subunit MsrQ
1066.503130487476	-0.16953843437720192	0.10784755149982408	-1.5720193181898845	0.11594607110201263	0.13272010832184977	N8E90_25675	msrP	1014	protein-methionine-sulfoxide reductase catalytic subunit MsrP
5876.63339556303	-0.3615251996075887	0.12298022426046491	-2.9397019055836124	0.0032852814734042747	0.004310347247355112	N8E90_25680	pssA	816	CDP-diacylglycerol--serine O-phosphatidyltransferase
26123.686214842637	-0.6458833531570297	0.09290863774211704	-6.951811681382989	3.6062460420950602e-12	7.107374610952504e-12	N8E90_25685	ilvC	1017	ketol-acid reductoisomerase
2349.3165557874827	-1.216296653042097	0.11176134376445124	-10.882981647085149	1.3894239075053531e-27	4.2265195550392896e-27	N8E90_25690	ilvN	492	acetolactate synthase small subunit
11537.899879604605	-1.057115110588475	0.08826408505709742	-11.976729945193844	4.705194421209114e-33	1.601596499210196e-32	N8E90_25695		1725	acetolactate synthase 3 large subunit
18.101344573264424	-3.1610784476221503	0.594080552245417	-5.320959313807492	1.0322148805878111e-7	1.71651160969745e-7	N8E90_25700		273	hypothetical protein
347.5017852311995	-0.6346363532925192	0.18321791614347954	-3.4638334866527463	5.325360447646773e-4	7.360254277235378e-4	N8E90_25705		453	DUF4124 domain-containing protein
414.4365823269883	-1.250988006054755	0.14209133309482197	-8.804111966631572	1.3189267295590293e-18	3.1465974502310443e-18	N8E90_25710		330	YqcC family protein
3533.3808891534973	-0.3751172114330059	0.12605977714848293	-2.9757089844063733	0.0029231210676275705	0.003856445754408879	N8E90_25715	lpoP	780	penicillin-binding protein activator LpoP
4086.897998402785	-1.934610614679336	0.10902841075549895	-17.744096252285896	1.9145548536386617e-70	1.2288674626914819e-69	N8E90_25720	mrcB	2325	penicillin-binding protein 1B
7281.784782019104	-0.17099110081277494	0.1107069700911964	-1.544537807076814	0.12245809959645727	0.13993195555961604	N8E90_25725		1563	AAA family ATPase
3261.7265406593106	3.1872437746464914	0.13572473653187014	23.483145785279017	6.064389131324982e-122	7.965367622821995e-121	N8E90_25730		348	pentapeptide repeat-containing protein
2089.7618913448555	3.977113653487314	0.14270587317994624	27.869306040910715	6.2860985991371385e-171	1.4114070439572067e-169	N8E90_25735		273	TfoX/Sxy family protein
1372.2659761434998	0.4092146136588981	0.14101722951355783	2.9018767073391905	0.003709344979625108	0.004835802504112487	N8E90_25740	cbpA	798	cAMP-binding protein CbpA
741.6632627984077	-0.6577381139317623	0.17986953419089455	-3.6567510828916054	2.55432203454313e-4	3.607456944109097e-4	N8E90_25745		888	ChaN family lipoprotein
501.4516425704129	-0.25670491926587896	0.19730423818742573	-1.3010613538976623	0.19323745463237063	0.2159584626338477	N8E90_25750		768	heme ABC transporter ATP-binding protein
686.8798352069942	-1.6168501026010877	0.262329295623541	-6.16343706011916	7.118267966631078e-10	1.2968063197016202e-9	N8E90_25755		984	iron ABC transporter permease
1470.905355884774	-0.8914468329937046	0.34423982613902204	-2.5896098164821053	0.009608477056226835	0.012153579609810727	N8E90_25760		894	hemin ABC transporter substrate-binding protein
1824.4359351609019	-1.9568423352267907	0.42462698261245757	-4.6083796257778875	4.058192092132905e-6	6.266868141238199e-6	N8E90_25765		1065	hemin-degrading factor
1769.4545319827394	-1.203236574493783	0.3519647397746756	-3.418628170719838	6.293766812500959e-4	8.666492139407707e-4	N8E90_25770	phuR	2295	heme/hemoglobin uptake receptor PhuR
769.0894538081598	0.06350193090700645	0.11498251279072774	0.5522746839128679	0.5807601727245257	0.609010050706896	N8E90_25775		348	Rieske (2Fe-2S) protein
553.1968995033601	-0.04378373980503072	0.1390283169491375	-0.3149267772625679	0.7528172499994303	0.7740215374972543	N8E90_25780		513	DUF4136 domain-containing protein
461.8622379086615	1.7645780153822452	0.15134326529307388	11.659441944543534	2.0538406883773303e-31	6.7627847791063175e-31	N8E90_25785		450	DUF4345 family protein
38999.63930964562	3.5997157082436364	0.15420519964092907	23.343672694731893	1.597978882573046e-120	2.049132403299488e-119	N8E90_25790		450	DUF411 domain-containing protein
10691.523451502275	1.6939002577751479	0.0934143090952031	18.133199016103745	1.7431681601546137e-73	1.1894324028577925e-72	N8E90_25795	alaC	1236	alanine transaminase
1924.6282703149407	0.255116408400207	0.08340326720280378	3.0588299110616943	0.0022220326821926917	0.002959725645633874	N8E90_25800		855	PhzF family phenazine biosynthesis protein
2633.9394907456194	1.536834521358596	0.08004722394791805	19.199098301754006	3.7657249334116626e-82	2.909878357636285e-81	N8E90_25805		894	neutral zinc metallopeptidase
1166.6353184080378	-0.1883719524516548	0.14434423735829785	-1.3050188625408672	0.1918864249387091	0.21452916730276572	N8E90_25810		477	hypothetical protein
3917.9467481537404	-2.04642468948007	0.10745486244960176	-19.044505225995515	7.29722769198967e-81	5.523982794826786e-80	N8E90_25815		1296	NCS2 family permease
3924.433303493788	-1.6083899263171961	0.12442206262485814	-12.926886859018023	3.1741299515534054e-38	1.2029345994740612e-37	N8E90_25820	trmA	1092	tRNA (uridine(54)-C5)-methyltransferase TrmA
1510.5388030608449	-0.3324390013847868	0.10194217703327209	-3.2610545611193364	0.0011099867962763384	0.001505796041460149	N8E90_25825	sfsA	708	DNA/RNA nuclease SfsA
3834.663312595494	0.4426536374670995	0.09527994158814246	4.64582188117323	3.387251728548114e-6	5.24437881469198e-6	N8E90_25830		1173	pyridoxal phosphate-dependent aminotransferase
2586.012509651948	-0.6731514558509674	0.11554460138513889	-5.825901407606108	5.680514590214785e-9	9.943825187342739e-9	N8E90_25835	dksA	447	RNA polymerase-binding protein DksA
2053.6965289785076	-1.7830434220488618	0.10321717116157458	-17.274678253463396	7.297926962119504e-67	4.4536067102165175e-66	N8E90_25840	gluQRS	882	tRNA glutamyl-Q(34) synthetase GluQRS
85.14237002617533	-0.9173665532992707	0.4217210217475015	-2.175292446883354	0.029608208181433632	0.03592349891507547	N8E90_25845		177	hypothetical protein
3146.6448681801385	-0.4421515595879969	0.09165489559161576	-4.824091029006019	1.406431780510395e-6	2.214999760200331e-6	N8E90_25850	cbrA	2952	two-component system sensor histidine kinase CbrA
26030.218607517876	1.729672429622785	0.13044578574093388	13.25970340703781	3.964606381569796e-40	1.5642843481658013e-39	N8E90_25855	cbrB	1437	two-component system response regulator CbrB
9619.013922090378	-0.45270301635700283	0.08519668953939774	-5.313622146640546	1.0746734151814122e-7	1.7846237288108857e-7	N8E90_25860		1404	polynucleotide adenylyltransferase PcnB
1469.3701226926955	-1.3476968356612242	0.1603845584712474	-8.402908911600923	4.355525312539881e-17	9.952141171126073e-17	N8E90_25865	folK	489	2-amino-4-hydroxy-6-hydroxymethyldihydropteridine diphosphokinase
2442.0920813593775	-1.8618196116671137	0.13039315374617988	-14.27850740761502	2.979139183964945e-46	1.3159523492643968e-45	N8E90_25870	panB	801	3-methyl-2-oxobutanoate hydroxymethyltransferase
2146.11296100296	-1.6097601596335238	0.12006387140079727	-13.407531681698167	5.462684610226675e-41	2.1976317397463634e-40	N8E90_25875	panC	852	pantoate--beta-alanine ligase
611.3273117677447	-2.3501664377269305	0.17087971322050274	-13.753337909072224	4.863292612713408e-43	2.027791944333902e-42	N8E90_25880		381	aspartate 1-decarboxylase
7696.708972326151	1.048847069654146	0.09580105399748474	10.948178813165079	6.7796998077139455e-28	2.081486783070071e-27	N8E90_25885	pgi	1665	glucose-6-phosphate isomerase
3973.805691404028	1.3793209740082344	0.08186461679496551	16.848805112748778	1.0705588580238162e-63	6.257195682948631e-63	N8E90_25890	acs	1938	acetate--CoA ligase
1147.2808035286032	0.40403175425310295	0.10333349449351911	3.9099786205182783	9.230429044641493e-5	1.3330352625149728e-4	N8E90_25895		882	DUF2236 domain-containing protein
9786.882633007861	-0.12786506973451098	0.0849487634087701	-1.505202249021911	0.13227208713902147	0.150567996647633	N8E90_25900		3267	DUF748 domain-containing protein
975.7179743916234	1.819571831293705	0.12901217784537825	14.10387656174963	3.594682279986468e-45	1.5611941288992326e-44	N8E90_25905		294	DUF2845 domain-containing protein
2313.811310422052	1.6306883471540814	0.11302658637232327	14.427475866451424	3.4756998081586135e-47	1.5537501020694025e-46	N8E90_25910		315	DUF2845 domain-containing protein
8785.766086864649	5.674263166068677	0.20064317037253973	28.280370348679774	6.026082239057464e-176	1.4172011589878226e-174	N8E90_25915		198	CsbD family protein
31567.50189564533	4.613979967842634	0.18669058976166872	24.714582420747035	7.454963955985663e-135	1.15513113380507e-133	N8E90_25920		345	BON domain-containing protein
201148.9988138903	-1.9532027442757254	0.10668092486627295	-18.308828375120584	7.036759531082142e-75	4.90266032903264e-74	N8E90_25925	pnp	2106	polyribonucleotide nucleotidyltransferase
39948.53316247314	-2.2229622646014238	0.12817377886264186	-17.34334654347418	2.214593565926851e-67	1.3626506429436156e-66	N8E90_25930	rpsO	270	30S ribosomal protein S15
22541.498223775543	-2.3796465234249795	0.12209105354036513	-19.49075263437081	1.315322601618695e-84	1.0547398220527271e-83	N8E90_25935	truB	915	tRNA pseudouridine(55) synthase TruB
4985.698114814749	-3.7994954522746527	0.12315625278433243	-30.851015408273394	5.428699738297547e-209	1.607003156361712e-207	N8E90_25940	rbfA	390	30S ribosome-binding factor RbfA
86954.75496784014	-2.283541071716138	0.09861807894685368	-23.155400065608276	1.2825997207339113e-118	1.5898892371597442e-117	N8E90_25945	infB	2523	translation initiation factor IF-2
27461.36019585107	-2.2267633889442675	0.11479731944092277	-19.397346556425553	8.125872743284975e-84	6.46376240943123e-83	N8E90_25950	nusA	1482	transcription termination factor NusA
5104.6957907238375	-3.139615652579565	0.13824496000508557	-22.710525233354396	3.526031545299041e-114	4.2043863115289167e-113	N8E90_25955	rimP	459	ribosome maturation factor RimP
2702.1858271662336	-1.399361356811535	0.16393596690813486	-8.536024053804484	1.3891945384769696e-17	3.21873345168924e-17	N8E90_25970	secG	390	preprotein translocase subunit SecG
13420.11254638123	-1.5793798081596873	0.13395714576901538	-11.79018707134175	4.3856579332986423e-32	1.4602498434877965e-31	N8E90_25975	tpiA	756	triose-phosphate isomerase
18065.632278418874	0.12865153015948055	0.08981058687751219	1.4324762217058156	0.15200757843814908	0.17204586108179323	N8E90_25980	glmM	1338	phosphoglucosamine mutase
3931.605560552369	-0.001983690000759159	0.0901088591557453	-0.02201437260825291	0.9824364906331096	0.9845876906294427	N8E90_25985	folP	852	dihydropteroate synthase
63626.51100038054	0.8080087781961127	0.07337259750936581	11.012405252423735	3.32993151539461e-28	1.0297865133366909e-27	N8E90_25990	ftsH	1920	ATP-dependent zinc metalloprotease FtsH
6728.548401927836	-0.5946568988100358	0.0946259669955983	-6.2842887390276	3.293580736144536e-10	6.055873108794805e-10	N8E90_25995	rlmE	624	23S rRNA (uridine(2552)-2-O)-methyltransferase RlmE
5302.01704959536	-1.8654845526353034	0.13973489723360533	-13.3501694248691	1.1817982764983956e-40	4.7192615739365465e-40	N8E90_26000	yhbY	315	ribosome assembly RNA-binding protein YhbY
5226.781855424124	-1.4115718410503482	0.10709535806298805	-13.180513764379343	1.1361445991638092e-39	4.418340107859258e-39	N8E90_26005		408	DUF4149 domain-containing protein
5313.600842954681	-0.12073803887713638	0.10679841302407933	-1.1305227808011917	0.2582560048199352	0.28419146082460045	N8E90_26010	greA	477	transcription elongation factor GreA
58765.72226495298	-0.424093990901464	0.1015210705487787	-4.177398727269094	2.9486187735762464e-5	4.362078991242831e-5	N8E90_26015	carB	3222	carbamoyl-phosphate synthase large subunit
6282.622671631103	-0.41050447667391593	0.1065635566730243	-3.8522032249119906	1.1705980713554379e-4	1.684415604489687e-4	N8E90_26020	leuE	651	leucine efflux protein LeuE
21683.72426760634	-0.07523708874964798	0.08758878990355758	-0.8589807991695075	0.39035110939252565	0.4209113992181094	N8E90_26025	carA	1137	glutamine-hydrolyzing carbamoyl-phosphate synthase small subunit
10598.654514872074	2.331266831475881	0.18261269065721744	12.766181929009004	2.5327671116457368e-37	9.418727696432583e-37	N8E90_26030	dapB	807	4-hydroxy-tetrahydrodipicolinate reductase
14672.57714612171	1.9315743643120917	0.20288251849972888	9.520654507818882	1.7209173184163343e-21	4.4850889376159396e-21	N8E90_26035	dnaJ	1134	molecular chaperone DnaJ
94973.2880308529	2.4782823076584193	0.20743568222028327	11.947232419862287	6.712346266917976e-33	2.2743997886197012e-32	N8E90_26040	dnaK	1914	molecular chaperone DnaK
4305.866194027918	1.2353315647268177	0.18826273428034832	6.561742393942097	5.3182635779308956e-11	1.0103342365481746e-10	N8E90_26045	grpE	561	nucleotide exchange factor GrpE
3126.286216639671	-0.7429869126798284	0.08369910167937665	-8.876880369946663	6.8761687652526935e-19	1.6577473319794785e-18	N8E90_26050	recN	1677	DNA repair protein RecN
5409.239276871627	0.5764955418526958	0.09715133207727622	5.933995237390457	2.9565041019617737e-9	5.243278511675872e-9	N8E90_26055	fur	405	ferric iron uptake transcriptional regulator
1587.532845327803	-0.6701950565623142	0.16307992448009406	-4.109611030903561	3.9632612288928695e-5	5.828325336607162e-5	N8E90_26060		531	outer membrane protein assembly factor BamE
211.88594322368394	0.34954671837068485	0.1957907989186834	1.7853071763390678	0.07421150547668355	0.0867331482196557	N8E90_26065		306	RnfH family protein
1011.5612291253743	0.37138984934918795	0.12049040207907775	3.0823189477402946	0.0020539463383851555	0.00274382144440765	N8E90_26070		435	type II toxin-antitoxin system RatA family toxin
1857.1031521846653	-1.0324236625537007	0.1428695738144175	-7.226336825885561	4.961961781286792e-13	1.0042065509747078e-12	N8E90_26075	smpB	480	SsrA-binding protein SmpB
1916.0903695284571	-0.30459150179642447	0.11110118648977685	-2.741568397421678	0.00611466286886801	0.007880061526914589	N8E90_26080		774	FCD domain-containing protein
5656.986367622125	-4.007876271003167	0.11734743743268485	-34.15393091393448	1.1690316948080112e-255	4.864152856019347e-254	N8E90_26085		1683	lactate permease LctP family transporter
3646.3041357896877	-2.5216405728974927	0.12240982998291362	-20.599984276176773	2.745321575054743e-94	2.52467749174277e-93	N8E90_26090	lldD	1146	FMN-dependent L-lactate dehydrogenase LldD
6988.887007419419	-2.65588271101475	0.135775953504076	-19.560773778215594	3.339707589405395e-85	2.7370881758900962e-84	N8E90_26095		2817	FAD-binding oxidoreductase
392.6295218550745	-1.7027541377495263	0.18544127872671362	-9.182174268000436	4.224734265993565e-20	1.0570718621808963e-19	N8E90_26100	speD	483	adenosylmethionine decarboxylase
572.1284398590332	-2.3159431745015526	0.19404123372065937	-11.935314624084338	7.746543306470474e-33	2.6188598109942795e-32	N8E90_26105		1128	spermidine synthase
451.44303237693157	-1.3569631712456471	0.2020737782935133	-6.715186812980012	1.8782542945393914e-11	3.6178740862769116e-11	N8E90_26110		861	hypothetical protein
746.591177827962	0.9276205384690778	0.16896792020615342	5.489921029609122	4.021134884410873e-8	6.810632667874949e-8	N8E90_26115	pmrA	666	two-component system response regulator PrmA
594.7403858860873	0.6141009079812986	0.1377747284316136	4.457282659686868	8.300512356478394e-6	1.261186121579327e-5	N8E90_26120	pmrB	1434	two-component system sensor histidine kinase PmrB
8928.56672815436	3.3281832001691303	0.09600584952842667	34.6664626844813	2.5235520803801723e-263	1.1122322132045945e-261	N8E90_26125	cueR	399	Cu(I)-responsive transcriptional regulator
3505.351825312475	3.2182416752204657	0.12016964157756539	26.780821120642194	5.405343118933615e-158	1.0902302222933902e-156	N8E90_26130		567	nucleotidyltransferase family protein
1705.6962875349207	2.2141346224010627	0.10290384124338892	21.51654005960939	1.0899912347695854e-102	1.1220498004981027e-101	N8E90_26135		894	EamA family transporter
987.708423720459	0.5097638254874298	0.1402944329584978	3.6335285352215596	2.7957151200403357e-4	3.9390255657684105e-4	N8E90_26140		894	serine protein kinase RIO
4297.809712948911	4.066533951176599	0.12135492607439738	33.50942629789569	3.5134580217257814e-246	1.3753338966623946e-244	N8E90_26145		1182	cyclic di-GMP phosphodiesterase
144.61004432381105	-2.240892152522325	0.2036190640886357	-11.005316042248683	3.6025056113776776e-28	1.1129235922999574e-27	N8E90_26150		246	hypothetical protein
658.8108554513797	-2.26221077101341	0.12285314455517486	-18.413942754207838	1.0155301872860179e-75	7.167739756051965e-75	N8E90_26155	yedA	891	drug/metabolite exporter YedA
325.21698960855525	-2.136603968579713	0.19654345323479705	-10.870898691432158	1.5863053585229272e-27	4.8155698383731714e-27	N8E90_26160		468	Lrp/AsnC family transcriptional regulator
1308.069252004312	1.587433893950163	0.12449832275524397	12.750644818492537	3.091772571858788e-37	1.1468857108827797e-36	N8E90_26165		1278	acetyl-CoA C-acetyltransferase
2749.984368056193	2.075006055804387	0.12358532758054058	16.79006801557495	2.8851406305406864e-63	1.6715274344417803e-62	N8E90_26170		1356	3-oxoacyl-ACP reductase
3980.1986575997366	1.2862711066714656	0.1079630199221397	11.91399710381474	1.0006292989343208e-32	3.371316154393663e-32	N8E90_26175		1002	AraC family transcriptional regulator
1022.8691374809091	2.9665987813591865	0.12055666399516603	24.607505574956342	1.0498680812409382e-133	1.577453303884743e-132	N8E90_26180		858	MaoC/PaaZ C-terminal domain-containing protein
50.45117877411863	-1.2717222497250578	0.29391515691049436	-4.326834529708632	1.5126751055381418e-5	2.2659659813574882e-5	N8E90_26185		306	nucleotide pyrophosphohydrolase
603.5017778682418	-0.6656031711341808	0.14142972547845095	-4.70624664569257	2.523192188120831e-6	3.935253871381113e-6	N8E90_26190		750	methyltransferase domain-containing protein
982.0614882150429	1.3101281260939257	0.1100740296197791	11.902245521667627	1.152048623693034e-32	3.877086714351557e-32	N8E90_26195		621	DUF4136 domain-containing protein
393.2640886790282	0.776602096118096	0.1474003228498936	5.268659397096135	1.3742368174137962e-7	2.2669002117028245e-7	N8E90_26200		936	glycerophosphodiester phosphodiesterase family protein
3281.5239599046804	1.3593609174381902	0.09997690436403106	13.596749430133894	4.186296179311414e-42	1.7213864731791922e-41	N8E90_26205		564	DUF4136 domain-containing protein
1114.6070880482287	1.04046371258019	0.09816249288812709	10.599401889334413	2.9989199273821755e-26	8.8378274234393e-26	N8E90_26210		483	GNAT family N-acetyltransferase
305.4820837776645	0.5882270578905433	0.23378018880350504	2.516154430797192	0.011864318417664742	0.014864749333566058	N8E90_26215		378	DsrE family protein
1066.5756331179823	0.3017556778403942	0.12572223052286133	2.400177570708332	0.01638712031849069	0.02033438287695925	N8E90_26220		468	glycine cleavage system protein H
986.6330163701813	-1.004122069718255	0.13261221396543113	-7.571867173411386	3.6789753342936093e-14	7.696871743687403e-14	N8E90_26225		729	GrpB family protein
529.4157764398386	-1.3253249924656763	0.17170676637719554	-7.718536784708173	1.1767270319371757e-14	2.499652209934379e-14	N8E90_26230		606	AAA family ATPase
1201.0391526029598	-2.1506634106666516	0.09750947985525488	-22.055941779805835	8.376980857293571e-108	9.112072413326645e-107	N8E90_26235		801	class I SAM-dependent methyltransferase
955.3933800379875	-2.1586158317594304	0.09803333372661412	-22.01920254776982	1.8855249623856408e-107	2.0397951865808295e-106	N8E90_26240		369	hypothetical protein
242.21023634820975	-1.4191020349538639	0.17426960982778267	-8.143141172785398	3.8515274841842e-16	8.55096586973731e-16	N8E90_26245		423	tyrosine-type recombinase/integrase
202.6396470347979	-0.7903994742456578	0.1735101537894849	-4.555349972224841	5.229843159269103e-6	8.046952882764718e-6	N8E90_26250		237	type II toxin-antitoxin system ParD family antitoxin
757.3581944610407	-1.0324530513349537	0.11500361807135104	-8.977570172569655	2.7681211032132607e-19	6.750131378737254e-19	N8E90_26255		336	type II toxin-antitoxin system RelE/ParE family toxin
1849.3748182366169	1.460292362282716	0.10208513775213414	14.304651925222952	2.0465921872484486e-46	9.053697780021019e-46	N8E90_26265		618	class I SAM-dependent methyltransferase
207.0323963566524	-0.028255539409152496	0.19088037432182597	-0.14802747275376468	0.8823210869591956	0.8937368858371151	N8E90_26270		1398	APC family permease
461.94125973187226	-0.1577001091923571	0.10691892319587495	-1.4749504061451428	0.1402258771889765	0.15937802660447187	N8E90_26275		1407	aminotransferase
755.8181206237581	-0.9784162175105863	0.10792764241254146	-9.065483092558425	1.2405330067823257e-19	3.0551206085905787e-19	N8E90_26280		684	LuxR C-terminal-related transcriptional regulator
4793.30150309411	0.17317850074058472	0.10904463257971181	1.588143282650716	0.11225394289056947	0.12876633125099063	N8E90_26285	selB	1926	selenocysteine-specific translation elongation factor
6288.566967952402	-0.2924973591682891	0.10699582638256483	-2.733726810263247	0.006262197748882313	0.008061461835969225	N8E90_26290	selA	1407	L-seryl-tRNA(Sec) selenium transferase
5718.907154484943	-0.655411145413907	0.16278067075405842	-4.0263450345658836	5.665054443653491e-5	8.27167458643884e-5	N8E90_26295	fdhE	930	formate dehydrogenase accessory protein FdhE
5109.70590228081	-0.6855184387280481	0.17255858331161886	-3.972670762427905	7.107125181846713e-5	1.0319032413857478e-4	N8E90_26300		627	formate dehydrogenase subunit gamma
11033.387147234092	-0.2806885601706749	0.1666162474859706	-1.6846409903350477	0.09205785785096537	0.10673114852167653	N8E90_26305	fdxH	930	formate dehydrogenase subunit beta
70820.82709200148	-0.38916494630688697	0.14422056998960325	-2.6984011111240345	0.0069673434584531305	0.008924799478535226	N8E90_26310	fdnG	3081	formate dehydrogenase-N subunit alpha
187.28488053386275	0.2932692458726364	0.19387058837111382	1.5127062249960797	0.130354297662188	0.14844173609378347	N8E90_26315	lipC	930	lipase LipC
690.7117703920779	1.7555263814503381	0.1773647362002848	9.897832111722325	4.253960826429549e-23	1.1562844640135137e-22	N8E90_26320		2046	NADPH-dependent 2,4-dienoyl-CoA reductase
616.5566156779832	-2.3095029774541667	0.1261300141176289	-18.31049487793067	6.824671343855019e-75	4.760468287917627e-74	N8E90_26325		450	DMT family transporter
890.000964077992	-2.1859089883572804	0.13166756830015422	-16.60172673178107	6.771459055314738e-62	3.848154859515062e-61	N8E90_26330		1236	DUF1835 domain-containing protein
100.41668516607807	-2.3186016774915634	0.2538538899164541	-9.133607045590828	6.625418088959364e-20	1.6446073270466504e-19	N8E90_26335		495	YkgJ family cysteine cluster protein
77.0515641158644	-1.1764830347431494	0.26920739541952887	-4.370173534459317	1.2414783544132026e-5	1.8681831585125328e-5	N8E90_26340		1437	glycosyltransferase family 39 protein
35.119089579193	-1.095695854409714	0.46143407094875744	-2.3745447581641446	0.017570605823198058	0.02177569353218672	N8E90_26345		975	glycosyltransferase family 2 protein
43.50962204529889	0.7455130731642192	0.2773663455740893	2.6878281560121	0.0071918397463522216	0.009198505264573456	N8E90_26350		363	GtrA family protein
559.1262520434501	-2.035225692286531	0.12441733926968494	-16.358055108982917	3.811060438706124e-60	2.095731017587933e-59	N8E90_26355		1362	MATE family efflux transporter
34.51114438738842	-1.541748704761242	0.39100565763896666	-3.943034262140546	8.045715578755971e-5	1.1653361171761934e-4	N8E90_26360		369	DUF2493 domain-containing protein
675.546506053174	-0.8769332882788942	0.13113304054533198	-6.687355716241042	2.2723906622655957e-11	4.364339716100805e-11	N8E90_26365		1668	Na/Pi cotransporter family protein
19.1412669329599	-1.4892959673765747	0.5601208891884036	-2.658883102064832	0.007840016008470995	0.01000173568833671	N8E90_26370		210	hypothetical protein
128.82080715248637	-3.058833930535083	0.28809085457997036	-10.617601641658464	2.468211325974194e-26	7.299133891424678e-26	N8E90_26375		777	hypothetical protein
844.4699747136816	-2.3549360288706436	0.19064925937511434	-12.352190806244673	4.7402723499046385e-35	1.6838579392198567e-34	N8E90_26380	mgtA	2712	magnesium-translocating P-type ATPase
374.84728703315795	-4.096772190199925	0.2625425227453816	-15.60422345058765	6.813369770252383e-55	3.444311820985699e-54	N8E90_26385		219	hypothetical protein
933.1737494444227	0.578654153761687	0.12078610779947739	4.790734334467815	1.6617202558200852e-6	2.6096911225607184e-6	N8E90_26390		840	arylamine N-acetyltransferase
127.72860107215806	2.0461195938426053	0.2250441204030083	9.09208198898252	9.716038416855043e-20	2.398772970136411e-19	N8E90_26395		456	DUF2214 family protein
849.300627015601	1.8984511039968845	0.11753704992921866	16.15193766680498	1.100496865055167e-58	5.9257523502970535e-58	N8E90_26400	lpdA	1404	dihydrolipoyl dehydrogenase
63.91174016122598	0.6223985389658889	0.2467377254241915	2.522510645244303	0.011652042336663124	0.014614176202180773	N8E90_26405		540	PaaI family thioesterase
350.1554457490549	0.09091298615719932	0.12458158126251039	0.7297466064877862	0.46554508693211294	0.49659255418538395	N8E90_26410		561	TetR/AcrR family transcriptional regulator
159.51984833973802	-0.7118163541038266	0.19699194668024766	-3.6134287015256965	3.0217447467276626e-4	4.249440142526493e-4	N8E90_26415		798	SDR family oxidoreductase
786.8637536839879	1.5830598782440963	0.10372783456687151	15.261669009618874	1.3768116126933065e-52	6.654775869638646e-52	N8E90_26420		618	hemolysin III family protein
460.13332458262204	0.6247408451308978	0.140804890782676	4.436925746387235	9.12527535443045e-6	1.3829696474493422e-5	N8E90_26425	cntI	855	pseudopaline transport inner membrane protein CntI
484.10088335155103	1.701601689619671	0.15490834721026578	10.984570684948254	4.533890707396524e-28	1.3963069207561759e-27	N8E90_26430	cntM	1302	pseudopaline biosynthesis dehydrogenase CntM
346.95764224086366	2.647612725091566	0.17236754051125713	15.360274430084203	3.022923155720813e-53	1.4864787418627137e-52	N8E90_26435	cntL	792	pseudopaline biosynthesis protein CntL
3731.659474039238	3.255627392853222	0.1684068560455722	19.33191717546359	2.8945942503931044e-83	2.28117030328993e-82	N8E90_26440	cntO	2127	pseudopaline transport outer membrane protein CntO
1055.9227785054948	-0.25729074683140973	0.13528383590521545	-1.9018587483849627	0.057189623414229805	0.06755573939143684	N8E90_26445		1155	DUF1624 domain-containing protein
4983.960851094117	-0.209019472214623	0.11229204148497283	-1.8613916841345737	0.06268888407528245	0.07376927285233986	N8E90_26450	speA	1911	arginine decarboxylase
471.2295213875104	-0.5611201945479455	0.1330829665355446	-4.216318655611559	2.48322803146443e-5	3.6845902212502146e-5	N8E90_26455		372	translation initiation factor Sui1
3708.7319052526846	1.2226007801357874	0.13242145575061745	9.232648691298554	2.6402086062769756e-20	6.648007281992385e-20	N8E90_26460		537	NUDIX hydrolase
6220.934016220179	1.4195322003163167	0.09778979031220386	14.51615956823627	9.572512333861445e-48	4.3181537821437147e-47	N8E90_26465		1071	DUF2333 family protein
3464.8703395096422	3.085363820369559	0.1227934874856532	25.12644508716346	2.5572094886242103e-139	4.22649901592057e-138	N8E90_26470	gcbA	1629	diguanylate cyclase GcbA
217.35020297271913	0.17286001329385364	0.19032396077623784	0.9082409413341476	0.3637509376652531	0.39454406940722436	N8E90_26475	ctpL	1974	methyl-accepting chemotaxis protein CtpL
1738.4470166419856	-1.9401103185785553	0.11617911666953631	-16.699303404905965	1.3260385354942245e-62	7.623120083275976e-62	N8E90_26480		1776	protein-disulfide reductase DsbD
3329.0901868928017	-2.2789979182600253	0.1668190586618225	-13.661496093680974	1.7240485892663184e-42	7.13358074140097e-42	N8E90_26485	aroQ	444	type II 3-dehydroquinate dehydratase
6436.62225219698	-1.1057794352200774	0.16532892574788197	-6.688360371410951	2.2568483167100445e-11	4.335888758290205e-11	N8E90_26490	accB	471	acetyl-CoA carboxylase biotin carboxyl carrier protein
47378.792364036904	-1.0371317225311367	0.12784728876670493	-8.112269978784527	4.96827610119262e-16	1.1013875857710912e-15	N8E90_26495	accC	1350	acetyl-CoA carboxylase biotin carboxylase subunit
778.0821443958013	-2.98210824842877	0.16162100301240642	-18.451242059176284	5.096027033998908e-76	3.6313007008734736e-75	N8E90_26500		867	EI24 domain-containing protein
4564.108445300272	-2.4311151258351034	0.08904262497208952	-27.302824086746526	3.926447945982606e-164	8.403728517480758e-163	N8E90_26505	prmA	885	50S ribosomal protein L11 methyltransferase
3325.314590878143	-1.7502030709042693	0.09208726383633646	-19.00591892940641	1.523543699907683e-80	1.1460284468332129e-79	N8E90_26510		1278	DUF3426 domain-containing protein
4840.079545774624	-2.2750769400439546	0.11642634769459968	-19.540911358069526	4.929418322145277e-85	4.0123172389554586e-84	N8E90_26515	dusB	999	tRNA dihydrouridine synthase DusB
571.2628349489388	-2.127079287520853	0.21071837584075115	-10.09441762748009	5.847713702835126e-24	1.6296907040688055e-23	N8E90_26520	fis	324	DNA-binding transcriptional regulator Fis
6207.382978864615	-2.2586915629428193	0.12345040528659156	-18.29634789532882	8.848524632647972e-75	6.1505515846092794e-74	N8E90_26525	purH	1608	bifunctional phosphoribosylaminoimidazolecarboxamide formyltransferase/IMP cyclohydrolase
4407.635981472278	-2.6654578532149396	0.13277743709446493	-20.074629481804134	1.2299634668836513e-89	1.0622486548444664e-88	N8E90_26530	purD	1290	phosphoribosylamine--glycine ligase
4023.4949357233963	-0.8931994157149935	0.09866331032977486	-9.053004736305118	1.3908726196439321e-19	3.419707473917932e-19	N8E90_26535	retS	2829	hybrid sensor histidine kinase/response regulator RetS
166.5414285135527	-0.01385092964800338	0.2120414823321928	-0.06532179220622478	0.9479177917253275	0.9530434033061336	N8E90_26540		594	MarC family protein
349.0256236787115	0.012377738442003672	0.16114082997388327	0.07681317294946155	0.9387721712034147	0.944966066428746	N8E90_26545	urtA	1266	urea ABC transporter substrate-binding protein
63.38154517321641	-0.3716654037424349	0.2598656738547875	-1.4302212301811008	0.15265353404115178	0.17271126213060525	N8E90_26550	urtB	1590	urea ABC transporter permease subunit UrtB
47.138874481241054	-0.1268855845475994	0.26593860039698464	-0.47712360807415194	0.6332741045894474	0.6602384654472074	N8E90_26555	urtC	1080	urea ABC transporter permease subunit UrtC
82.07404433218798	-0.5128027913423381	0.2263733217664031	-2.265296932257346	0.023494464179296563	0.028757881478464215	N8E90_26560	urtD	858	urea ABC transporter ATP-binding protein UrtD
119.67775325760972	-0.15860682105508775	0.1948691078644802	-0.8139146465708116	0.415693849430113	0.44597519006656555	N8E90_26565	urtE	699	urea ABC transporter ATP-binding subunit UrtE
512.2522003992715	-0.7938464473760609	0.17267863126341737	-4.597247740312848	4.2810847013455215e-6	6.6059268602193605e-6	N8E90_26570		453	GNAT family N-acetyltransferase
728.2200691901324	-0.5528178878855202	0.13775035673176875	-4.013186615276665	5.9904516559784626e-5	8.733934661375118e-5	N8E90_26575		843	urease accessory protein UreD
213.39966830851694	0.1061987083107674	0.17173844226880514	0.6183747034606561	0.5363283688847216	0.5662089770873124	N8E90_26580		303	urease subunit gamma
853.3340833050413	0.5479736610918012	0.18214981535424823	3.008367919704405	0.0026265494494095566	0.0034790670578777523	N8E90_26585		519	L-methionine sulfoximine N-acetyltransferase
589.7197567912702	0.9370773186227553	0.17326646059366124	5.408301845677785	6.362512915850984e-8	1.0691034128583267e-7	N8E90_26590		306	urease subunit beta
3930.6206929827035	1.271627610883297	0.12174526272998189	10.444986378678507	1.5447756405867626e-25	4.468359290953445e-25	N8E90_26595	ureC	1701	urease subunit alpha
2004.3397675830422	0.8936305748020711	0.0919428675921088	9.71941161076826	2.492173929477281e-22	6.655491418487353e-22	N8E90_26600		1368	hypothetical protein
858.9042193378228	2.426427231236994	0.13111237388513244	18.506470131970815	1.8311389467884e-76	1.3111043000470495e-75	N8E90_26605		267	DksA/TraR family C4-type zinc finger protein
249.16966560147404	-1.6869823691575045	0.17296326317499472	-9.75341432735753	1.7836621605296778e-22	4.780535970789001e-22	N8E90_26610		615	hypothetical protein
937.0587013562356	-1.5108430623468174	0.12227696876443879	-12.355908701477466	4.5261260818118086e-35	1.608748517728809e-34	N8E90_26615		747	hypothetical protein
3068.8317852729297	-0.06069154944569152	0.10545906817097889	-0.5754986318226651	0.5649541157018536	0.5939005279904644	N8E90_26620		864	oxaloacetate decarboxylase
4613.065823225806	1.4952256199672527	0.13691407456254456	10.920905135170814	9.157856940121593e-28	2.7986260294670506e-27	N8E90_26625		1266	Hsp70 family protein
650.9316910071032	3.6321661427775123	0.14761331612474302	24.60595180795269	1.0908536769726587e-133	1.6349066443292996e-132	N8E90_26630		144	PsiF family protein
517.1457731676692	3.5569474571883717	0.15861670431274533	22.424797391926145	2.2552002536561087e-111	2.5854415239410107e-110	N8E90_26635		291	PsiF family protein
1375.0699803185673	1.7128676773681835	0.12662052104466134	13.527567753129242	1.075226388635196e-41	4.39395399201883e-41	N8E90_26640		540	MOSC domain-containing protein
6599.3911398093005	4.1699963777420255	0.12062266680603906	34.57058684042668	6.993125168905466e-262	3.0594922613961413e-260	N8E90_26645	osmE	345	osmotically-inducible lipoprotein OsmE
620.7561224845531	3.0975913168444684	0.1449379422972	21.37184554816403	2.4428369471651306e-101	2.471918339393287e-100	N8E90_26650		408	Rho termination factor N-terminal domain-containing protein
4277.8390660317955	4.596743812095259	0.7297934241498937	6.298691739309403	3.001682606796463e-10	5.525993660408092e-10	N8E90_26655	brlR	813	c-di-GMP-binding multidrug transporter transcriptional regulator BrlR
3990.7053811538685	2.083696854671219	0.32527119092585854	6.406029531051126	1.493580471219385e-10	2.79547147019671e-10	N8E90_26660		2070	AsmA family protein
2818.5633254534496	2.7948329007015946	0.16204897613998057	17.246840845741428	1.1818749834302463e-66	7.175669542255067e-66	N8E90_26665		534	bacterioferritin
168.93889244585034	-2.5777881794505695	0.1973384044024594	-13.062780087110317	5.372920190488487e-39	2.0705230008682964e-38	N8E90_26670		342	hypothetical protein
164.0289529527336	-0.5306040647267923	0.18140307061118827	-2.925000458586872	0.00344455715562525	0.004504420895817635	N8E90_26675		768	molybdopterin-binding protein
45.6242600284845	0.09521186358097437	0.2840710498829404	0.3351691896101667	0.73749746229387525	0.7585323942348414	N8E90_26680		615	cytochrome b/b6 domain-containing protein
61.149205287731554	0.39227581418998064	0.3041823395467849	1.289607459704762	0.19718698436391768	0.22016561399236448	N8E90_26685		624	hypothetical protein
257.86590555795556	0.1586527015384045	0.1719735211826355	0.9225414496800102	0.3562462201014438	0.3868001842342319	N8E90_26690		690	heavy metal response regulator transcription factor
599.5898155834574	-2.2500615154836674	0.15364515706306123	-14.644532626304422	1.4600175328506678e-48	6.661889816304812e-48	N8E90_26695		1392	heavy metal sensor histidine kinase
2557.553972794149	-2.2570767293630274	0.1484588606188207	-15.203381731173607	3.35827369269922e-52	1.611300941897033e-51	N8E90_26700		1512	MFS transporter
5818.096762110493	-0.3779839240289191	0.12866930847448038	-2.9376385752775422	0.003307223311304049	0.004338178726247596	N8E90_26705	desB	1113	fatty acid desaturase DesB
11760.462290709323	0.39788043594031125	0.18738141528932412	2.123371922055176	0.03372269813767363	0.04071632587645253	N8E90_26710		1101	ferredoxin reductase
1116.2389364497408	-0.9259967129505137	0.12420318451781091	-7.455498959591687	8.95283613693575e-14	1.8502735329895002e-13	N8E90_26715	desT	630	TetR family transcriptional regulator DesT
129.40732296980033	-1.2678840248371426	0.23373146888136112	-5.424532823522806	5.810631231660741e-8	9.783037868811943e-8	N8E90_26720	ureE	504	urease accessory protein UreE
208.69250991599455	-1.4925926827357832	0.2565738990004857	-5.817398763281676	5.977043855034192e-9	1.0459826746309836e-8	N8E90_26725		672	urease accessory protein UreF
396.7010338496826	-0.7510816955669634	0.14311278858074114	-5.248180145293021	1.536090541885172e-7	2.530381706593791e-7	N8E90_26730	ureG	615	urease accessory protein UreG
262.6198108889702	-1.062977259890945	0.2281091750999233	-4.659949602751873	3.162868148634422e-6	4.908467784135318e-6	N8E90_26735		573	HupE/UreJ family protein
462.28030850467934	-1.4509616781154901	0.20954233201116682	-6.924432233760605	4.377275129578522e-12	8.609846949088334e-12	N8E90_26740		1023	FecR family protein
291.6402759751544	-1.5855752867482578	0.307973042025902	-5.1484223304678185	2.62686515073659e-7	4.2821500402418384e-7	N8E90_26745		537	sigma-70 family RNA polymerase sigma factor
840.9676949865507	-0.16724663426107939	0.134800077817581	-1.2407013183435018	0.2147161071142077	0.23848438255171472	N8E90_26750		2970	TonB-dependent receptor
195.52869930951482	-0.6750268222871819	0.14787252464604922	-4.564923902550121	4.996755600110793e-6	7.692288698747534e-6	N8E90_26755		1254	OprD family porin
818.0619185430197	1.7245628473250054	0.1376461440792918	12.528958648718572	5.183885564072919e-36	1.8830353544709322e-35	N8E90_26760		1470	aldehyde dehydrogenase family protein
238.15675925197687	0.6032399479783422	0.17521896369992923	3.4427777407211426	5.757723002875141e-4	7.948596720906518e-4	N8E90_26765		1341	aromatic acid/H+ symport family MFS transporter
237.8447091108793	0.25520095795972647	0.20577158445756735	1.2402147683921443	0.21489596736147923	0.2386396054126169	N8E90_26770	mdlC	1587	benzoylformate decarboxylase
490.6306527334287	-0.1256774968515546	0.17844235647474974	-0.7043030552521226	0.48124406405188247	0.5123281769741815	N8E90_26775		897	LysR family transcriptional regulator
104.91308676907646	-0.03937095702814388	0.23680767412208564	-0.16625709945466666	0.8679546257842709	0.8808340479987057	N8E90_26780		1335	MFS transporter
157.45401222097928	0.2336666565620889	0.15053147859881028	1.5522776945867034	0.12059579265883724	0.13790985322315616	N8E90_26785		1056	aromatic ring-hydroxylating dioxygenase subunit alpha
201.71557008144913	-0.6687140605825831	0.19629405932961969	-3.4066953572938714	6.5754474845537e-4	9.037632832777665e-4	N8E90_26790		954	PDR/VanB family oxidoreductase
1268.8808196981117	0.12380117661736072	0.10121070143007459	1.2232024367788188	0.22125324545031935	0.24524158167462742	N8E90_26795		714	GntR family transcriptional regulator
1599.8335668521477	0.060021850975762014	0.14394334225893615	0.4169824740333608	0.6766912270088792	0.70205977344426	N8E90_26800		762	SDR family oxidoreductase
127.97965271883524	1.9910228235499436	0.22740071165640469	8.755569888269815	2.0307474615288805e-18	4.8254582252782904e-18	N8E90_26805		894	ornithine cyclodeaminase family protein
181.84614678891722	2.1827159758700203	0.18331727280435578	11.906766571852236	1.0912745265921573e-32	3.674636917500473e-32	N8E90_26810		717	ABC transporter ATP-binding protein
266.4535522783663	1.4084004768470277	0.1405851561685957	10.018130755981192	1.268798377517918e-23	3.4999306194861437e-23	N8E90_26815		873	ATP-binding cassette domain-containing protein
123.9211668223794	0.725788228000277	0.21857288622602	3.320577590990678	8.983138497078269e-4	0.0012264725575405163	N8E90_26820	livM	1278	high-affinity branched-chain amino acid ABC transporter permease LivM
203.457991586128	1.3391922289532168	0.15641675941692273	8.561692710840866	1.1122231654074916e-17	2.588082844808203e-17	N8E90_26825		915	branched-chain amino acid ABC transporter permease
4334.6911078256	4.313279982778674	0.10784504487542187	39.99516146301572	0	0	N8E90_26830		1125	branched-chain amino acid ABC transporter substrate-binding protein
461.668681556882	0.6156113844681196	0.12728911252922193	4.836323957611008	1.3226230147494358e-6	2.0863220937855627e-6	N8E90_26835		939	LysR substrate-binding domain-containing protein
4621.996153759711	1.9465190960576781	0.17075422210798147	11.399537136052421	4.203479519955183e-30	1.3497411302608386e-29	N8E90_26840		1626	methyl-accepting chemotaxis protein
4099.97539202378	1.0486805280603502	0.18458451910049467	5.681302707132279	1.3367265042933167e-8	2.314088653053603e-8	N8E90_26845		696	NUDIX hydrolase
6762.862585165181	0.18828696440497625	0.14605232477165384	1.2891747166596241	0.19733735273428557	0.22029216674840507	N8E90_26850		603	nicotinate-nicotinamide nucleotide adenylyltransferase
2707.7789118561905	-6.442440491857267	0.19030598856424163	-33.853062325899906	3.271512522684171e-251	1.3152364533764065e-249	N8E90_26855		660	nicotinamidase
7209.331879339795	-4.379339727369943	0.20053390499536558	-21.838400481310885	1.0020218246458927e-105	1.0665527471633382e-104	N8E90_26860	pncB	1200	nicotinate phosphoribosyltransferase
5295.444759277971	-1.7052229985048841	0.21878568015819053	-7.794033856657994	6.4903144555715734e-15	1.3896139262558784e-14	N8E90_26865	nadE	828	ammonia-dependent NAD(+) synthetase
3131.79210430208	-0.9618419303010544	0.14626483687112865	-6.576029829702105	4.831756570288552e-11	9.193780490315601e-11	N8E90_26870	choE	924	cholinesterase ChoE
56215.897298923344	2.603057161459579	0.13597102011020523	19.144205576672057	1.0817578616694824e-81	8.326596736007012e-81	N8E90_26875	azu	447	azurin
726.4991329783471	-0.912638391544083	0.13257450849733882	-6.88396586861495	5.820882694156941e-12	1.1385355696986786e-11	N8E90_26880		588	TIGR00730 family Rossman fold protein
1086.9960093133666	-0.6066064990473108	0.127796590479693	-4.7466563604738825	2.0680686502828054e-6	3.234755118081675e-6	N8E90_26885		696	peptidoglycan DD-metalloendopeptidase family protein
1292.6295233237506	2.828815552145119	0.17133198963865154	16.510726094474503	3.071652606270893e-61	1.7274416831107575e-60	N8E90_26890		852	mechanosensitive ion channel family protein
499.3602522659401	1.1609702486665647	0.1424931113485895	8.14755350401756	3.7136059837643617e-16	8.247837104665156e-16	N8E90_26895		936	transglutaminase family protein
2005.8452005781626	0.4662156689256691	0.09339049845925676	4.9921102961996064	5.97231313641987e-7	9.562772648465615e-7	N8E90_26900		2499	circularly permuted type 2 ATP-grasp protein
3843.2161647041985	-2.174745012035971	0.12905703820741884	-16.851037667087542	1.0308986165387895e-63	6.031314423211207e-63	N8E90_26905		2244	YgiQ family radical SAM protein
1491.248009283392	1.1445228769957145	0.13435949306943767	8.518362572298626	1.6182491095938596e-17	3.7450728129457275e-17	N8E90_26910		2044	sensor domain-containing diguanylate cyclase
1742.8317996172595	-1.704959828651187	0.10962117753188566	-15.553197539364717	1.513566131576641e-54	7.606181151081938e-54	N8E90_26915	alr	1077	alanine racemase
11698.482673372233	-2.329710162105855	0.11471402612686879	-20.308851853297305	1.073853360647918e-91	9.608161647902425e-91	N8E90_26920	dnaB	1395	replicative DNA helicase
30285.22762552811	-2.9537152930252955	0.13030935158713672	-22.666947974567826	9.495321873466414e-114	1.1299433029425034e-112	N8E90_26925	rplI	447	50S ribosomal protein L9
70554.3410095902	-3.2126434229894443	0.11688525091525231	-27.485447460935617	2.620714463608996e-166	5.77527816980501e-165	N8E90_26930		870	hypothetical protein
29901.82251459836	-2.7005175685811706	0.15031994201674334	-17.965131787240672	3.6540924163091e-72	2.4292569695015805e-71	N8E90_26935	rpsR	231	30S ribosomal protein S18
47944.98844102642	-2.7012296495719688	0.13283916593978728	-20.334587547744537	6.357178342191738e-92	5.713778117226713e-91	N8E90_26940	rpsF	420	30S ribosomal protein S6
4828.342224841302	-0.7992181268801167	0.11146655861239496	-7.170026031388077	7.498350739358241e-13	1.5087990158668089e-12	N8E90_26945	rlmB	747	23S rRNA (guanosine(2251)-2-O)-methyltransferase RlmB
43870.299637498065	-0.4117418921669236	0.0919681416827398	-4.477005674283377	7.569723835846031e-6	1.152798997268592e-5	N8E90_26950	rnr	2724	ribonuclease R
41225.15440419482	-0.2618338470703359	0.08990628986137204	-2.912297320621969	0.0035878095190832295	0.004682488843725644	N8E90_26965		1293	adenylosuccinate synthase
19387.249053884065	-0.48021847499439324	0.09613257883314685	-4.995377018106293	5.872093504945931e-7	9.412434362723139e-7	N8E90_26970		1185	ATP phosphoribosyltransferase regulatory subunit
2391.5412520197406	-1.2708764379105775	0.13689500849437797	-9.283584930437913	1.6387011502929385e-20	4.156126105815424e-20	N8E90_26975		186	DUF2065 domain-containing protein
27022.18617499392	0.06803236468644241	0.10963300952648541	0.6205463571626846	0.5348981438426934	0.5648995306822907	N8E90_26980	hflC	870	protease modulator HflC
37956.828270378894	-0.10025113962687145	0.100574775820043	-0.9967821335863515	0.31887027231923226	0.3476141664161656	N8E90_26985	hflK	1203	FtsH protease activity modulator HflK
50799.914143090355	-0.6773555101554182	0.09794799648965605	-6.915460595735119	4.6634565882437715e-12	9.16366139367584e-12	N8E90_26990	hflX	1302	GTPase HflX
8333.498496523202	0.03678798925657512	0.1004514253907651	0.3662266524687582	0.7141959558237903	0.7369850116553666	N8E90_26995	hfq	249	RNA chaperone Hfq
7037.426084350627	-0.5533556162238071	0.10203180555864487	-5.423363951995877	5.848773448761689e-8	9.844470161282051e-8	N8E90_27000	miaA	972	tRNA (adenosine(37)-N6)-dimethylallyltransferase MiaA
9406.996715632666	0.3204556692990248	0.10027906449324425	3.1956387997677593	0.0013952165642981047	0.0018815817220248694	N8E90_27005	mutL	1902	DNA mismatch repair endonuclease MutL
6994.054104659126	-0.013083574268701546	0.09390849907829214	-0.13932257886257646	0.8891952485277458	0.9000870583089635	N8E90_27010	amiB	1428	N-acetylmuramoyl-L-alanine amidase AmiB
908.3385412490712	0.7518255259087255	0.1361591431366031	5.521667576553773	3.357973404410961e-8	5.708554787498634e-8	N8E90_27015	tsaE	468	tRNA (adenosine(37)-N6)-threonylcarbamoyltransferase complex ATPase subunit type 1 TsaE
3041.439578819249	-0.19556196633412176	0.11786793788874612	-1.6591616841444188	0.09708321620759587	0.11216410416217386	N8E90_27020		1509	bifunctional ADP-dependent NAD(P)H-hydrate dehydratase/NAD(P)H-hydrate epimerase
3753.518036986487	0.35666161300626176	0.1416668021257157	2.517608978635367	0.011815441134722394	0.014809748209732094	N8E90_27025	queG	1086	tRNA epoxyqueuosine(34) reductase QueG
2820.213236952011	0.6415216076558895	0.08261426230996557	7.7652646131357415	8.147494403843419e-15	1.740042774690177e-14	N8E90_27030	orn	543	oligoribonuclease
3873.849499692489	-0.8406517039925451	0.09581769481022306	-8.773449472537859	1.7327471516234117e-18	4.1272400128740185e-18	N8E90_27035	rsgA	1020	small ribosomal subunit biogenesis GTPase RsgA
5019.627792691102	-0.5114760165299891	0.09834906754125022	-5.200618870285297	1.986260358468556e-7	3.2485566610467036e-7	N8E90_27040	motB	1044	flagellar motor protein MotB
2224.873524278529	-0.8826009438122402	0.09988882756071578	-8.835832448586562	9.935559888535674e-19	2.378936874719809e-18	N8E90_27045	motA	852	flagellar motor stator protein MotA
4732.081060203891	1.6271022150447827	0.08336732284893585	19.517265991534142	7.831843811783566e-85	6.348701727535725e-84	N8E90_27050		1512	HDOD domain-containing protein
1872.031230646387	-0.9316214342670261	0.10140777809283352	-9.186883410601654	4.04387695557792e-20	1.0130975951868893e-19	N8E90_27055	rhdA	816	thiosulfate sulfurtransferase
3841.6842032039344	-0.49702148252281525	0.12087696565001166	-4.111796485377504	3.925922974550074e-5	5.7762714388162565e-5	N8E90_27060	asd	870	archaetidylserine decarboxylase
8767.272563167215	0.6758295645462723	0.0749291947442965	9.019575972391127	1.8881872301091996e-19	4.627147454345032e-19	N8E90_27065	fimW	1824	cyclic-di-GMP receptor FimW
13362.89545198767	-0.34897685208261087	0.08636307344616653	-4.040810941034211	5.326668814645259e-5	7.789058600918972e-5	N8E90_27070	fimX	2076	cyclic di-GMP-binding protein FimX
6367.410689836067	-1.8718376523504041	0.10350134579657808	-18.085152786605505	4.1720981624101586e-73	2.827333037168615e-72	N8E90_27075	serB	1215	phosphoserine phosphatase SerB
4203.5072742807115	-0.1046858629318759	0.08926841339028103	-1.1727089006745293	0.24091256088965107	0.26574522382154686	N8E90_27080		1539	AhpA/YtjB family protein
272.2371992322494	-1.8936624847963022	0.17492146916455883	-10.825786530610621	2.5983858266658824e-27	7.85589210805996e-27	N8E90_27085		537	metal-dependent hydrolase
3565.0702057163444	-0.8312923729939856	0.08625816043995588	-9.63726062269374	5.565329486448393e-22	1.4704134300341001e-21	N8E90_27090		711	membrane integrity-associated transporter subunit PqiC
10717.245942841204	-1.9434839773001633	0.08284257730273184	-23.459965160162568	1.0459421980973315e-121	1.3677705667426641e-120	N8E90_27095	parC	2265	DNA topoisomerase IV subunit A
1148.2138749330986	-2.257502118004774	0.13780351976355407	-16.382035247562904	2.5699781159362925e-60	1.4211310213588234e-59	N8E90_27100		525	TIGR02281 family clan AA aspartic protease
2799.7084444722377	-1.5925054075890972	0.12218368118323532	-13.033699690230016	7.869722439432302e-39	3.0209579686853033e-38	N8E90_27105		1014	esterase-like activity of phytase family protein
10144.146856864278	-1.3737474387589712	0.10974913245879181	-12.517159889849523	6.0149134123550945e-36	2.176930340846278e-35	N8E90_27110	parE	1890	DNA topoisomerase IV subunit B
2255.410175332065	-2.1929334653540606	0.1109327642981578	-19.76813143734558	5.601237386420661e-87	4.67424438277741e-86	N8E90_27115		621	alpha/beta fold hydrolase
1481.6961167286095	-1.2950563159105204	0.1047850084247316	-12.359175566997028	4.34590910846929e-35	1.5474661397601602e-34	N8E90_27120	cpdA	819	3,5-cyclic-AMP phosphodiesterase
1717.9976753042906	-0.4778325997439064	0.0964495857572724	-4.954221378891483	7.262049077877735e-7	1.1587340309298076e-6	N8E90_27125		459	DUF1249 domain-containing protein
2084.0948695367865	-0.08489138976232413	0.10188422695280322	-0.8332142501473674	0.40472390718725626	0.43538370055400016	N8E90_27130		618	NUDIX domain-containing protein
2804.965821322702	-1.6608151793887151	0.1268312295106566	-13.094686425389973	3.531297032531379e-39	1.3652512893802278e-38	N8E90_27135		747	RsiV family protein
2860.6037099802015	-1.188314817774331	0.08924603700399686	-13.315042971836528	1.892635295463923e-40	7.527526743322422e-40	N8E90_27140	thiC	1884	phosphomethylpyrimidine synthase ThiC
7459.100148749278	-0.075872832787741	0.11476019810439181	-0.6611423999000345	0.5085209962543022	0.5393404505727448	N8E90_27145	opmH	1449	efflux transporter outer membrane subunit OpmH
677.8425390952984	-0.06377944987507025	0.1106368015847911	-0.5764759009793882	0.5642935543131627	0.5934158091486953	N8E90_27150		705	NAD(P)H-dependent oxidoreductase
1032.0152764700574	0.7104053841333786	0.14068745500105626	5.049529001203732	4.429006982738728e-7	7.133890510908347e-7	N8E90_27155	aruH	1182	arginine--pyruvate transaminase AruH
315.50726440191363	-0.01591498804409379	0.15185765522311903	-0.10480201357455747	0.9165329122490711	0.9247703625372178	N8E90_27160		1680	5-guanidino-2-oxopentanoate decarboxylase
305.8283294275585	-1.142468028804756	0.1581989121846493	-7.221718613787121	5.133461175343252e-13	1.03820849739267e-12	N8E90_27165		2091	acetate--CoA ligase family protein
256.7442601043462	-0.8442701094111382	0.16119866670542937	-5.237450945881193	1.6280955359308064e-7	2.6767528153601267e-7	N8E90_27170		1161	acyl-CoA dehydrogenase family protein
194.60710229298587	-1.0023385821461828	0.1996049664928619	-5.021611434613414	5.12397618585748e-7	8.233232056670808e-7	N8E90_27175		792	enoyl-CoA hydratase-related protein
189.7282211066924	-0.29942320091136804	0.16914947946180717	-1.770169212840976	0.07669895639349333	0.0895172205847951	N8E90_27180		1413	amino acid permease
515.4269198514938	0.26381793194399683	0.14862623713326298	1.7750427988528656	0.07589082065801331	0.08862617917864166	N8E90_27185		2253	ATP-binding protein
110.34801952139	0.6496226507756515	0.2486662584903809	2.6124278167831148	0.008990167481244276	0.011398145432218931	N8E90_27190		777	transporter substrate-binding domain-containing protein
1384.159470227373	0.6929009549964104	0.12300411464556818	5.633152655039052	1.7694469913534473e-08	3.044595025608158e-8	N8E90_27195	aruR	735	two-component system response regulator AruR
1305.989260992995	0.6227494092164982	0.10430305196749615	5.970577058575094	2.3641588636778445e-9	4.210339790147612e-9	N8E90_27200		648	TetR family transcriptional regulator C-terminal domain-containing protein
432.17957090067495	-3.867180534151649	0.2145079386592025	-18.028146456134643	1.1715355421561718e-72	7.867535525766616e-72	N8E90_27205		1092	ABC transporter substrate-binding protein
1381.6509143349754	-1.4410607844169603	0.11231375825991742	-12.83067014000231	1.1040506012056211e-37	4.136713524668417e-37	N8E90_27210		1947	FAD-dependent oxidoreductase
565.1563755447116	-1.6032171886349296	0.1343415976210485	-11.933885088647623	7.880771517048702e-33	2.662725186055638e-32	N8E90_27215		600	cupin domain-containing protein
1597.5308606533529	-1.2565511467223665	0.13163829300784638	-9.545483445667811	1.3547424815871645e-21	3.541615889913721e-21	N8E90_27220	waaA	1278	lipid IV(A) 3-deoxy-D-manno-octulosonic acid transferase
294.14267770843304	-0.38629682133347687	0.15924370300118249	-2.4258216435133284	0.015273774542445872	0.018996437819304542	N8E90_27225		885	LysR family transcriptional regulator
106.22593791378681	-0.5981965785625719	0.19989395361059004	-2.9925696488444484	0.00276639536034937	0.0036569767594042996	N8E90_27230		333	multidrug efflux SMR transporter
2362.6728061559857	-1.8441936176175626	0.1028752445789331	-17.926505304223777	7.324104071024632e-72	4.852830648396054e-71	N8E90_27235		1176	FAD-dependent oxidoreductase
1782.5085146544923	-1.6224175135943424	0.12351865839345619	-13.134999478591288	2.074928649567971e-39	8.048126117946172e-39	N8E90_27240		813	aldo/keto reductase
1822.615238461558	0.4625735855534047	0.09043282832668308	5.1151069154045015	3.135632962044202e-7	5.089202434305237e-7	N8E90_27245		921	metal ABC transporter ATPase
1455.6436384316125	1.1666626775936997	0.11061166620252146	10.547374591190318	5.223633794758986e-26	1.5310650777741854e-25	N8E90_27250		1209	acyl-CoA dehydrogenase family protein
1923.4496599202714	-1.2566347056166316	0.1295855514434762	-9.697336559660835	3.094716155919972e-22	8.246108879410584e-22	N8E90_27255		1290	acyl-CoA dehydrogenase family protein
17261.083729103255	-0.5440037039743417	0.13394360886324239	-4.061438306696472	4.877130726758807e-5	7.15104184923975e-5	N8E90_27260	hldE	1425	bifunctional D-glycero-beta-D-manno-heptose-7-phosphate kinase/D-glycero-beta-D-manno-heptose 1-phosphate adenylyltransferase HldE
8147.537994138112	-2.260484154213848	0.09009058378746619	-25.091236610771485	6.198817026828229e-139	1.0160595402101366e-137	N8E90_27265	msbA	1812	lipid A export permease/ATP-binding protein MsbA
2006.0987129845532	-1.8520171602454192	0.12127424246658591	-15.271315017743328	1.1875390752153723e-52	5.758645067262808e-52	N8E90_27270		651	toluene tolerance protein
2469.91440547621	-2.2947450967979863	0.12149077210170621	-18.88822547672128	1.425578700740141e-79	1.06027415867548e-78	N8E90_27275		1200	O-antigen ligase family protein
5629.823229256422	-0.0444926193222455	0.10994370853878371	-0.40468545143308765	0.6857087375766915	0.7105480648870279	N8E90_27280	wapR	885	alpha-1,3-rhamnosyltransferase
2787.2409945645622	-0.8653755346469036	0.09439907431229326	-9.16720360820539	4.8544829412971966e-20	1.2120928871472227e-19	N8E90_27285		957	glycosyltransferase
7172.484934140986	-1.8478825990529897	0.11262020986409985	-16.408090530845676	1.6738757913914047e-60	9.290635222741471e-60	N8E90_27290		1419	PIG-L family deacetylase
2723.403517588155	-1.0219883757533308	0.11671218341481422	-8.756484077767757	2.0143517256821827e-18	4.788411013906906e-18	N8E90_27295		897	antimicrobial resistance protein Mig-14
9906.935289143315	-0.548802474073289	0.11161150287227965	-4.917078078424407	8.784552139202026e-7	1.3971688112336824e-6	N8E90_27300		1137	glycosyltransferase
27778.652595560285	-0.6462494182009186	0.07442786236880435	-8.68289639971962	3.858157807972185e-18	9.102315209133426e-18	N8E90_27305		1758	carbamoyltransferase
8271.10250049997	-0.36653547969896333	0.08189105622841908	-4.475891465810189	7.6093135188179715e-6	1.1585316130237188e-5	N8E90_27310		1479	serine/threonine protein kinase
2971.548219990131	-0.5114980863387694	0.11753320347286314	-4.351945418188721	1.3493485842057074e-5	2.0274303222282724e-5	N8E90_27315		759	lipopolysaccharide kinase InaA family protein
4921.205810548732	-0.20481935810608767	0.08892919038541906	-2.3031735386142693	0.02126908102401597	0.02614690745720971	N8E90_27320		735	lipopolysaccharide kinase InaA family protein
3519.1267915402136	-0.5402201074561808	0.09436944856198072	-5.724523303761499	1.037245700646112e-8	1.7998284977673858e-8	N8E90_27325	rfaP	807	lipopolysaccharide core heptose(I) kinase RfaP
6290.461504879529	-0.3381148686835835	0.09340812329438909	-3.6197587186070104	2.94877849058283e-4	4.1487897893042894e-4	N8E90_27330		1122	glycosyltransferase family 4 protein
6623.412609130892	-0.4057658453111665	0.10440747712972012	-3.8863676861670204	1.0175534751661441e-4	1.4677438005426805e-4	N8E90_27335	waaC	1065	lipopolysaccharide heptosyltransferase I
11586.763314045776	-0.05505916408942132	0.10422761131085731	-0.5282589075672873	0.5973196484148058	0.6252924177559512	N8E90_27340	waaF	1038	lipopolysaccharide heptosyltransferase II
18146.619270376395	0.7284618822431349	0.07847392669610795	9.282852444278976	1.6500093373179305e-20	4.1830232454374465e-20	N8E90_27345	ilvE	924	branched-chain-amino-acid transaminase
8933.444345618342	1.1295661512851314	0.07576390517248252	14.909027573401671	2.8791510036383484e-50	1.3510211728429158e-49	N8E90_27350	glnE	2949	bifunctional [glutamate--ammonia ligase]-adenylyl-L-tyrosine phosphorylase/[glutamate--ammonia-ligase] adenylyltransferase
85315.44655457868	-1.6701991626437216	0.11490473172770915	-14.535512485261343	7.217137618762714e-48	3.265548960580848e-47	N8E90_27355	aceE	2649	pyruvate dehydrogenase (acetyl-transferring), homodimeric type
25617.560312555626	-1.8939485316763687	0.10596684717082551	-17.87302899201294	1.913183216024677e-71	1.2564503460647713e-70	N8E90_27360	aceF	1644	dihydrolipoyllysine-residue acetyltransferase
10255.62926908376	0.022830187536446785	0.08926078640865209	0.2557695092660963	0.7981288190268084	0.8155360592837901	N8E90_27365	dipA	2700	phosphodiesterase DipA
3137.8631095894566	1.268655640776989	0.09300292428486928	13.641029575490322	2.2831424020956988e-42	9.427270848347958e-42	N8E90_27370	msrA	648	peptide-methionine (S)-S-oxide reductase MsrA
2788.526698578541	0.7183399275700368	0.09047731897239511	7.939447540318966	2.0308375918663713e-15	4.416477950147993e-15	N8E90_27375		837	23S rRNA (adenine(2030)-N(6))-methyltransferase RlmJ
786.5670039575517	-0.8655071804535552	0.11162169989536253	-7.7539329831467105	8.90893563245427e-15	1.9012972386335333e-14	N8E90_27380		1803	acyl-CoA dehydrogenase
2397.075754894558	-2.0287715169281513	0.10502098573114219	-19.317772565207925	3.807281493108746e-83	2.9885652881262585e-82	N8E90_27385		1743	potassium/proton antiporter
4380.0982304968875	-1.0036175533474778	0.10365991331330306	-9.681828985464527	3.6021329143714327e-22	9.56389595738957e-22	N8E90_27390	mscK	3357	mechanosensitive channel MscK
3828.359572417085	-1.194504425773006	0.11064388783804813	-10.795936848508326	3.597743845802992e-27	1.0838772598748256e-26	N8E90_27395		1461	YdiU family protein
1427.6872514010088	-2.3884987803263718	0.6953945651714515	-3.4347389237036685	5.931249562355933e-4	8.182456502670484e-4	N8E90_27400		975	sulfite exporter TauE/SafE family protein
3189.5882358966564	1.5855454904672468	0.2172667167148119	7.297691585906652	2.927467181532405e-13	5.959093304864115e-13	N8E90_27405		1278	bifunctional O-acetylhomoserine aminocarboxypropyltransferase/cysteine synthase
539.4704142925395	1.3094317001379858	0.1589851344038498	8.236189534625309	1.7778221026394344e-16	3.9767073348513667e-16	N8E90_27410		453	DUF4442 domain-containing protein
43278.762561860174	4.940179671024755	0.1616314806741412	30.564464610606734	3.632781460004686e-205	1.0391850811071096e-203	N8E90_27415		816	universal stress protein
4655.537550920873	2.0578904708448498	0.12160592385393687	16.922616971494087	3.0650351991317576e-64	1.8074290817476666e-63	N8E90_27420		768	ParA family protein
755.3684627138691	-0.8126121718414628	0.13582205879519943	-5.982917495506144	2.1917580274299552e-9	3.91267934689716e-9	N8E90_27425		906	LysR substrate-binding domain-containing protein
1068.876994550131	0.8578542154157422	0.11380268171783585	7.53808436204271	4.769253084219614e-14	9.946391816020576e-14	N8E90_27430		1317	MFS transporter
171.89512020823767	0.5250214136751622	0.19002029457162437	2.762975475113085	0.005727706997105422	0.0073909903779608025	N8E90_27435		930	oxidoreductase
247.6661020602711	0.7878812132152485	0.1910713272865255	4.123492647506251	3.731703772109358e-5	5.4973105828300764e-5	N8E90_27440		1074	AraC family transcriptional regulator
423.45856785218973	-0.8304718806899386	0.18669379589654553	-4.448310007849089	8.654855591058536e-6	1.3136834379285278e-5	N8E90_27445		981	hypothetical protein
2763.664241006301	-1.6596221237653475	0.1423250941229217	-11.660783602447394	2.021731321267107e-31	6.664432887279383e-31	N8E90_27450	hemE	1068	uroporphyrinogen decarboxylase
3591.5414985208895	-0.7078800534781126	0.09558506876882354	-7.405759734191852	1.3040174233654662e-13	2.6810309844590616e-13	N8E90_27455		1434	FAD-dependent oxidoreductase
12537.896905958612	-1.062579108187729	0.09411339770769883	-11.290412779357194	1.4634775357028714e-29	4.644102046630445e-29	N8E90_27460	gltB	4446	glutamate synthase large subunit
11199.04247567167	-0.2817331916906472	0.0934058925967546	-3.0162250352547466	0.002559432324841122	0.0033909201364517197	N8E90_27465		1656	AAA family ATPase
8224.654876069402	-0.776481988280815	0.08331035154645103	-9.320354240107546	1.1595251696438421e-20	2.9559446269840877e-20	N8E90_27470	aroB	1107	3-dehydroquinate synthase
2594.525825423687	-1.0959056620490557	0.1318621818286341	-8.310992938621904	9.490457375315065e-17	2.1413811673539872e-16	N8E90_27475	aroK	519	shikimate kinase AroK
17502.817568345996	0.17335828722044633	0.07691177200923123	2.253988988833065	0.024196860696900878	0.02958720122206334	N8E90_27480	pilQ	2133	type 4a pilus secretin PilQ
1575.7709244942307	-0.4237648913675812	0.12875235162122564	-3.2913176810490263	9.97192319733544e-4	0.0013574226269536917	N8E90_27485	pilP	525	type 4a pilus biogenesis lipoprotein PilP
4220.877942896114	-0.3998157375684026	0.09949112797060602	-4.018606942385109	5.854323695763442e-5	8.539648440743436e-5	N8E90_27490	pilO	624	type 4a pilus biogenesis protein PilO
4916.226597919774	-0.3632993224057787	0.09967465459155274	-3.644851581322337	2.6754615722184184e-4	3.774957636874458e-4	N8E90_27495	pilN	597	type 4a pilus biogenesis protein PilN
12235.228985874812	-0.09992559658453845	0.10723362538195146	-0.9318494663275366	0.35141432637773257	0.3816931803482126	N8E90_27500	pilM	1065	type IV pilus assembly protein PilM
5074.06861012941	-1.3260743522121297	0.09783896341384823	-13.553642699616292	7.539384434780533e-42	3.089486045932794e-41	N8E90_27505		2472	penicillin-binding protein 1A
13755.35291942218	-1.6561366045443286	0.08993285238728553	-18.415257167785207	9.911746381059122e-76	7.004143820344629e-75	N8E90_27510		1269	malic enzyme
6000.363868827338	1.3941648942294507	0.14389779680381573	9.688577067862944	3.3719357198497316e-22	8.960704570391202e-22	N8E90_27515		1440	M48 family metalloprotease
1567.1404916384154	-1.4241300457066637	0.13846315099681986	-10.285263880347287	8.211682934361302e-25	2.3433819405011868e-24	N8E90_27520		768	thermonuclease family protein
3839.5665444907954	-2.6147230837438036	0.1115743153110909	-23.434811824329344	1.8884700999507437e-121	2.453361811071381e-120	N8E90_27525	rpmE	216	50S ribosomal protein L31
3232.472010209202	-0.8747271346094966	0.09385177783530779	-9.320304364872854	1.1600703768643539e-20	2.9560679838727647e-20	N8E90_27530		2220	primosomal protein N
16820.60573596538	0.027913018112291927	0.11335627721265569	0.2462414856825906	0.8054953030800347	0.8224982071951615	N8E90_27535	argS	1764	arginine--tRNA ligase
3004.590831581236	-0.3301247244083016	0.10715013661783457	-3.0809547689681067	0.0020633799058688545	0.0027551863644343995	N8E90_27540		696	SPOR domain-containing protein
4722.779026534538	0.3244819094383556	0.18768917575849642	1.728825906592894	0.08384025805195426	0.0975267908913251	N8E90_27545	hslV	534	ATP-dependent protease subunit HslV
10909.09271703589	1.573451891332755	0.18016541604958913	8.73337361760747	2.471868869942858e-18	5.861944908792349e-18	N8E90_27550	hslU	1344	ATP-dependent protease ATPase subunit HslU
1795.0253036494544	0.345859092368711	0.14808765597010953	2.335502511016315	0.01951718488075038	0.024082797602750883	N8E90_27555		372	DUF971 domain-containing protein
8685.188538496968	3.7027341917686165	0.10469771307018869	35.3659510144823	5.701510265771092e-274	2.6923798477252382e-272	N8E90_27560	phaC	1680	class II poly(R)-hydroxyalkanoic acid synthase
5545.532399518078	3.7609520831169023	0.13584322289234116	27.68597507508742	1.0301145298723456e-168	2.2955735778054145e-167	N8E90_27565	phaZ	858	poly(3-hydroxyalkanoate) depolymerase
8175.781563242252	3.66612003785719	0.14247254349788657	25.732116152692768	5.111469410562656e-146	9.051560414538036e-145	N8E90_27570	phaC	1683	class II poly(R)-hydroxyalkanoic acid synthase
3315.779521327385	2.0127871669900994	0.14350296248181935	14.026101846121144	1.0792282368168892e-44	4.649824771224106e-44	N8E90_27575		618	TetR/AcrR family transcriptional regulator
20561.3601470476	2.083909906798324	0.14935673727711796	13.952567154247735	3.0348187100043737e-44	1.2981431577660694e-43	N8E90_27580		930	phasin family protein
4395.083464491823	2.220898753285924	0.14622650661060727	15.188072291161609	4.2421239328051044e-52	2.0322574396288543e-51	N8E90_27585		417	phasin family protein
1268.891782417104	-1.6305486110703806	0.17348964928894284	-9.39853540400408	5.5327823173372634e-21	1.4288218224026354e-20	N8E90_27590		276	polyhydroxyalkanoic acid system family protein
4987.6639341584	-0.1903165401857912	0.12596869760731855	-1.5108240682067207	0.13083328086734566	0.14895867224659523	N8E90_27595	ubiE	771	bifunctional demethylmenaquinone methyltransferase/2-methoxy-6-polyprenyl-1,4-benzoquinol methylase UbiE
1746.274736030514	-0.20436458235845914	0.1290201548875593	-1.5839740894479803	0.11319961555334884	0.12980106235159483	N8E90_27600		627	SCP2 domain-containing protein
5529.609594564414	-0.12481949988637552	0.09503817582171882	-1.3133616970986817	0.1890610978055448	0.21148966571592248	N8E90_27605	ubiB	1602	ubiquinone biosynthesis regulatory protein kinase UbiB
1150.313474407158	-0.4781958593053359	0.1240984336872039	-3.853359346264206	1.1650820396172899e-4	1.6768839225260947e-4	N8E90_27610	hisI	405	phosphoribosyl-AMP cyclohydrolase
1598.1777696449324	-0.10651392286823604	0.12454460623009347	-0.8552271037049478	0.39242543421033804	0.4227650431923794	N8E90_27615		336	phosphoribosyl-ATP diphosphatase
973.9237722148521	0.1814689646792483	0.1420096859642262	1.277863291134679	0.20129763342973941	0.22450251525903459	N8E90_27620		249	twin-arginine translocase TatA/TatE family subunit
2208.860801540644	-0.590726106171812	0.1401000214694402	-4.216459783346044	2.4816752074456207e-5	3.683204660589035e-5	N8E90_27625	tatB	426	Sec-independent protein translocase protein TatB
2859.1778752872597	-1.1396507521868384	0.11639380666331019	-9.791334993308373	1.2266545694922394e-22	3.2995455192038086e-22	N8E90_27630	tatC	804	twin-arginine translocase subunit TatC
628.3165178926631	-1.653817677299234	0.1250185622429174	-13.228577001915781	6.001282459438259e-40	2.353831946846252e-39	N8E90_27635		708	16S rRNA (uracil(1498)-N(3))-methyltransferase
1282.641478433591	-2.9770426895882625	0.12077732671882854	-24.649019567380087	3.7702902764042324e-134	5.7521095242577395e-133	N8E90_27640		1944	methyl-accepting chemotaxis protein
838.0650668257159	-0.18386423810323296	0.0983395158948968	-1.8696882573607865	0.06152712112659326	0.07247799855538109	N8E90_27645		462	UPF0158 family protein
1089.1499728820372	-1.4910978144933034	0.15469361645551197	-9.639039080336746	5.469758143079487e-22	1.4458045735816503e-21	N8E90_27650		735	amino acid ABC transporter ATP-binding protein
733.7194563568214	-2.3329329561986185	0.14546573892315184	-16.037679892659018	6.971037684664297e-58	3.700060144848579e-57	N8E90_27655		963	amino acid ABC transporter permease
2057.0547882312308	-1.6797855545060283	0.15586459833086086	-10.77721029980311	4.4105954261888595e-27	1.3260759366257562e-26	N8E90_27660		801	transporter substrate-binding domain-containing protein
13519.08838154233	-1.531447860594201	0.09666504860220498	-15.842829261860711	1.575688224707575e-56	8.166676774399015e-56	N8E90_27665	mdoH	2586	glucans biosynthesis glucosyltransferase MdoH
10314.695487498937	-1.2060721900281839	0.09944619568990537	-12.12788665932457	7.516420400058993e-34	2.6123073236186337e-33	N8E90_27670		1578	glucan biosynthesis protein G
1010.4090771079063	1.0955264927809738	0.1217845625402529	8.995610526735476	2.3492283910137487e-19	5.740414343544889e-19	N8E90_27675	dtd	438	D-aminoacyl-tRNA deacylase
3652.7737741901033	0.49658611133375435	0.1076904652017043	4.6112356409980055	4.002824731994308e-6	6.184577293006007e-6	N8E90_27680	pip	972	prolyl aminopeptidase
434.2693530486292	0.8486572055773555	0.1588240994712337	5.343378041511041	9.123021835389603e-8	1.5211318626590158e-7	N8E90_27685		477	NUDIX hydrolase
2507.851687309799	2.9702226335178756	0.21392460908689073	13.884436419895229	7.871708619224977e-44	3.335944892050471e-43	N8E90_27690		900	transporter substrate-binding domain-containing protein
1864.1838452456136	3.3914884492119817	0.1916064204894899	17.700286037116452	4.1718296682803785e-70	2.663346193805606e-69	N8E90_27695		351	RidA family protein
2694.0570892308797	2.7188776278450724	0.16946055882834707	16.0443093463366	6.265202631667299e-58	3.331363329617554e-57	N8E90_27700		1251	D-amino acid dehydrogenase
1265.5243084996077	-0.09862004744521909	0.11883279975962827	-0.8299059489021972	0.4065919611843745	0.43707717597958956	N8E90_27705		957	LysR substrate-binding domain-containing protein
620.725842858453	-0.9323093520351945	0.12266730960189137	-7.600308142902479	2.9542644742840934e-14	6.195937124423812e-14	N8E90_27710		870	sel1 repeat family protein
269.62180412664964	-1.3750369932808315	0.17445841482610563	-7.881746458899233	3.228365844308959e-15	6.969273440077595e-15	N8E90_27715		870	sel1 repeat family protein
596.3406631146	-1.0722689374053258	0.18507931250552317	-5.793564515068787	6.890799729962752e-9	1.2016488391933872e-8	N8E90_27720		870	sel1 repeat family protein
689.4454469917193	-1.210951073374106	0.19685111929731336	-6.151608777723791	7.67008911752081e-10	1.3956278363684653e-9	N8E90_27725		876	sel1 repeat family protein
886.9763638300234	-0.1687144068768298	0.11619088990582845	-1.4520450528743787	0.14648907856119311	0.16614754430787249	N8E90_27730	pldB	2238	type VI secrection system-dependent phospholipase D effector PldB
792.7433330702969	-0.047189971932491324	0.12076330075947403	-0.39076417782319695	0.6959715557855426	0.7201792620737354	N8E90_27735		2373	type VI secretion system tip protein VgrG
3248.1209050200177	3.2409360012335826	0.12210958978441339	26.541207835973502	3.2443929313185815e-155	6.308541810897241e-154	N8E90_27740	hutG	801	N-formylglutamate deformylase
1680.8195901849137	2.824693454928033	0.1033622116998688	27.328105779412404	1.9664520251475065e-164	4.2239673464359795e-163	N8E90_27745	hutI	1209	imidazolonepropionase
1259.4237462881988	2.001970961979619	0.11227587320516987	17.830820681494696	4.073969347683677e-71	2.6608252051281975e-70	N8E90_27750		1533	histidine ammonia-lyase
902.022115704106	1.8372066451385303	0.13730147072647986	13.380822764808213	7.82760632185531e-41	3.1405433320997363e-40	N8E90_27755		831	glycine betaine/L-proline ABC transporter ATP-binding protein
460.6934267071864	1.3775087712909408	0.14544682212603535	9.470875686079106	2.775073930281316e-21	7.210344928023506e-21	N8E90_27760		852	proline/glycine betaine ABC transporter permease
364.3465300701307	1.0817899697771556	0.12912579792909165	8.377798914909409	5.3926675191002296e-17	1.2303056648253975e-16	N8E90_27765		969	ABC transporter substrate-binding protein
257.91588124627117	0.40337981232963754	0.16235893501330578	2.484494076636924	0.012973566649767464	0.01622377502440446	N8E90_27770		1404	amino acid permease
656.6014835933753	1.0728532073911519	0.1727640727492454	6.209932367989038	5.300740980359863e-10	9.68952652323846e-10	N8E90_27775	hutH	1530	histidine ammonia-lyase
897.0775189583356	2.297944304720308	0.23041697668317557	9.972981755940632	2.001286806793937e-23	5.49753301035269e-23	N8E90_27780		1443	cytosine permease
8606.323450606698	3.9207938750161757	0.22627031416098892	17.32791988005361	2.8961548097401195e-67	1.778340672647442e-66	N8E90_27785	hutU	1680	urocanate hydratase
679.4529911510839	3.174734456466299	0.24207598981673015	13.114619334490023	2.715422460314087e-39	1.0505047879628621e-38	N8E90_27790		798	phosphate/phosphite/phosphonate ABC transporter substrate-binding protein
115.538896876297	-1.0319717120461158	0.3357038950057849	-3.0740534363723504	0.0021117160452842985	0.0028171996568254654	N8E90_27795		939	fatty acid desaturase
3061.28008675298	1.1280162498347637	0.4622231120922332	2.44041507299115	0.014670394951023702	0.018265086829585903	N8E90_27800		1023	ABC transporter substrate-binding protein
1931.0137605215432	2.085723828696605	0.11716235712139542	17.801996135461188	6.819427383175495e-71	4.4248192944268477e-70	N8E90_27805		591	HutD family protein
2341.3041512664445	1.5183786366137488	0.11824143544491393	12.84134136988829	9.619317852981474e-38	3.6087604807843486e-37	N8E90_27810	hutC	753	histidine utilization repressor
8181.601681417092	2.3732566243618676	0.11519499058095631	20.602081847421996	2.6289505560379044e-94	2.421401827929649e-93	N8E90_27815		1362	formimidoylglutamate deiminase
1887.6433307617995	-0.06496767534451602	0.10867566503819082	-0.5978125399249691	0.5499650224689061	0.5795770250956414	N8E90_27820		570	lipocalin family protein
890.0279897186352	-0.18293010572392096	0.1103962912104756	-1.6570312618125578	0.09751315486367637	0.11261709461158277	N8E90_27825		258	outer membrane protein assembly factor BamE
2739.5006369295484	-1.4932308561453325	0.1185300511204559	-12.597909492402394	2.168150960213447e-36	7.914416081760742e-36	N8E90_27830		603	DUF924 family protein
8711.661754892511	-1.054761748506828	0.11574124503770204	-9.113101800168517	8.005962972503628e-20	1.9815091383692423e-19	N8E90_27835		1011	class 1 fructose-bisphosphatase
1993.6841389138083	0.09671249468818253	0.19020757452987114	0.5084576412228753	0.6111324379673361	0.6385734088113603	N8E90_27840	gloA	531	lactoylglutathione lyase
6274.367878436754	0.42720198622767613	0.10728451179761651	3.9819539565371547	6.835102296341385e-5	9.933771046221604e-5	N8E90_27845	estA	1941	esterase EstA
2053.725897943501	-0.7839042152436551	0.11347189439267066	-6.9083557601580745	4.9030315666476165e-12	9.621714321092783e-12	N8E90_27850		1395	DUF3999 domain-containing protein
4485.283125391188	-0.40412050819086043	0.1125701287067055	-3.5899444447094075	3.3074844591015603e-4	4.6370246304557695e-4	N8E90_27855		3606	DUF2339 domain-containing protein
1340.9782364028374	1.7649871371411838	0.2000149586273069	8.824275690449385	1.101705168308751e-18	2.6336463444905856e-18	N8E90_27860		585	class I SAM-dependent methyltransferase
705.0850666570504	-3.0956001830703017	0.20958887233510337	-14.769868975299742	2.2915800667333027e-49	1.0610818207831248e-48	N8E90_27865		426	helix-turn-helix domain-containing protein
25738.175539027587	-4.016701265293093	0.1200077087520694	-33.47036042152441	1.3014670279821367e-245	5.061260664374976e-244	N8E90_27870	typA	1818	translational GTPase TypA
7629.667599257449	-3.6990608813592534	0.13811753239968894	-26.78197921068263	5.240042114717457e-158	1.0604847136928187e-156	N8E90_27875	thiI	1455	tRNA 4-thiouridine(8) synthase ThiI
56336.22735837851	-0.5725877605443142	0.15505685208273673	-3.692760125420238	2.2183324565260527e-4	3.15013797525776e-4	N8E90_27880	glnA	1410	glutamate--ammonia ligase
569.0867950224549	-2.6623691512897554	0.14204884584930721	-18.742631348896243	2.2235468003193915e-78	1.6253198356142973e-77	N8E90_27885		405	hypothetical protein
2153.0133685250707	-1.106877149059016	0.09624776574646081	-11.500289284374558	1.314740412319845e-30	4.265379200274306e-30	N8E90_27890		2208	mechanosensitive ion channel family protein
1188.3928448650236	-0.1908953217040598	0.14449938094968828	-1.3210805503071714	0.1864745074776069	0.20887110683203333	N8E90_27895		522	DUF4124 domain-containing protein
517.5707883109908	-0.4235379459376215	0.1733285986741542	-2.4435548961763867	0.014543356840978156	0.018118294221905366	N8E90_27900		573	DUF4124 domain-containing protein
1153.2809780420246	-1.641671779212201	0.16675380872277396	-9.844883255059313	7.21229116015178e-23	1.9514839655708546e-22	N8E90_27905	ntrB	1077	two-component system sensor histidine kinase NtrB
1586.3372419040713	-1.4527409367685793	0.13114668677194977	-11.077221792836767	1.6181590412344714e-28	5.046145857099111e-28	N8E90_27910	ntrC	1431	two-component system response regulator NtrC
386.3429150537485	-1.8496080421702576	0.1523418952812523	-12.141164705582316	6.390978364915632e-34	2.2250626840987717e-33	N8E90_27915		468	hypothetical protein
562.1653142565642	-1.720924849427548	0.13147718289621774	-13.08915213665606	3.798239337198011e-39	1.4665492573866428e-38	N8E90_27920	trmL	462	tRNA (uridine(34)/cytosine(34)/5-carboxymethylaminomethyluridine(34)-2-O)-methyltransferase TrmL
6126.53374378661	-1.5294893313314613	0.11508629887268115	-13.289934130417386	2.6481122968265867e-40	1.0483212352706714e-39	N8E90_27925	secB	492	protein-export chaperone SecB
608.0175832358858	-2.528927137220134	0.17437116281535203	-14.503127101917114	1.1575398042759827e-47	5.201934921028774e-47	N8E90_27930	grxC	255	glutaredoxin 3
1363.134170580333	-2.4027580194869573	0.1737933257381595	-13.825375682763564	1.791745931635676e-43	7.539524959853092e-43	N8E90_27935		420	rhodanese-like domain-containing protein
9021.822275536639	-0.3077863567321323	0.13619888463712992	-2.2598302295364388	0.023831789469686768	0.029152785227104492	N8E90_27940	gpmI	1548	2,3-bisphosphoglycerate-independent phosphoglycerate mutase
379.5519699693551	-2.6519318894515806	0.1593914065016446	-16.63785989255461	3.706293338972613e-62	2.1143284148501484e-61	N8E90_27945		819	CPBP family intramembrane metalloprotease
2770.260019481016	-0.9561736603526745	0.11147180555885376	-8.57771752739614	9.677424805775828e-18	2.2571806191441075e-17	N8E90_27950		1287	murein hydrolase activator EnvC
8369.706971409716	0.01721196977626267	0.09942669168075781	0.17311216420161477	0.8625632636569547	0.8761098359096757	N8E90_27955	cptA	1311	proteolytic complex protein CptA
1070.1891504270811	-1.3919373408412188	0.11980866336409653	-11.618002419500703	3.3385094319844104e-31	1.0950458169959891e-30	N8E90_27960		774	divergent polysaccharide deacetylase family protein
2181.336424985144	-3.553658252617299	0.15890398798892302	-22.363556117075046	8.912106257942636e-111	1.0119662640221123e-109	N8E90_27965		1482	hypothetical protein
401.0093462889179	-2.349996457114784	0.19563600770314948	-12.012085529165867	3.0700374273155512e-33	1.0498116489958351e-32	N8E90_27970		756	ABC transporter substrate-binding protein
380.29215345559896	-2.7872741492694404	0.18276113451184378	-15.250912929131614	1.6234725232607564e-52	7.827926672124393e-52	N8E90_27975		753	ABC transporter substrate-binding protein
946.9197461145616	-1.8526315180264479	0.1403555138434031	-13.199563503386539	8.82448983790037e-40	3.440741450557484e-39	N8E90_27980		747	ABC transporter substrate-binding protein
3083.8237084219327	-1.295534953311022	0.09686113538556575	-13.375178270975367	8.445097823574126e-41	3.38372606399098e-40	N8E90_27985	hisF	771	imidazole glycerol phosphate synthase subunit HisF
2384.5340092031765	-1.552853569837452	0.08166097090339544	-19.015859751097874	1.260533563897575e-80	9.517988204556563e-80	N8E90_27990	hisA	738	1-(5-phosphoribosyl)-5-[(5-phosphoribosylamino)methylideneamino]imidazole-4-carboxamide isomerase
839.7365520161839	-1.8065747422195075	0.16035880083379978	-11.265828459841694	1.935232012501756e-29	6.118294619758474e-29	N8E90_27995		261	DUF2164 domain-containing protein
1943.8391476712707	-1.219284914080146	0.11866483318081952	-10.275031628133835	9.131448102457655e-25	2.6033596650514156e-24	N8E90_28000	hisH	639	imidazole glycerol phosphate synthase subunit HisH
5502.424265321129	-1.1648186373852811	0.09950481851691392	-11.706153076268203	1.1853678118592106e-31	3.9204771987561434e-31	N8E90_28005	hisB	594	imidazoleglycerol-phosphate dehydratase HisB
67.99306109324584	-1.1038226094410726	0.2765739052800806	-3.9910584056122524	6.577907699697322e-5	9.574009494422471e-5	N8E90_28010		399	PanM family protein
131.15557395634448	-0.6212390842052858	0.2122466107069063	-2.9269682193566884	0.0034228385520365954	0.004478972813859191	N8E90_28015		237	helix-hairpin-helix domain-containing protein
1189.7570212345586	-0.4228071536050025	0.11509918464899695	-3.6734157144065147	2.3932964412000417e-4	3.389696221171209e-4	N8E90_28020		1107	NAD(P)/FAD-dependent oxidoreductase
6080.578214142688	-0.980716266198957	0.09808643096772274	-9.998490683402284	1.547373937735432e-23	4.262442097002695e-23	N8E90_28025		2253	AsmA family protein
3671.140221110764	-0.6698599777173123	0.08934080969753927	-7.4978050902505124	6.489529956725102e-14	1.348208912098965e-13	N8E90_28030	mutY	1068	A/G-specific adenine glycosylase
1376.8036940596776	-0.09042727662932191	0.12188655545094731	-0.7418970557890116	0.45814970981147124	0.48949376429848335	N8E90_28035		273	oxidative damage protection protein
3019.630777600136	-0.7781232205194315	0.09507599018926184	-8.184224208135726	2.7406341206497554e-16	6.10740562466893e-16	N8E90_28040		1083	oxidoreductase
2420.3307623878145	0.1416879783024857	0.13982875198358138	1.0132964522140813	0.31091858162366437	0.33950551672982254	N8E90_28050		738	SDR family oxidoreductase
865.5518468488847	-0.6971412714928984	0.12805536781505666	-5.444061294640465	5.207928613480601e-8	8.778236614790248e-8	N8E90_28055		690	DUF502 domain-containing protein
2581.97804320385	-1.6394280986291796	0.10732808069212758	-15.274922350767707	1.1236178819549784e-52	5.4531210421142916e-52	N8E90_28060		774	ABC transporter ATP-binding protein
3600.0098638866302	-0.8668203020563146	0.12875319248269243	-6.732417933425895	1.6686650928804825e-11	3.220420792292855e-11	N8E90_28065		753	ABC transporter substrate-binding protein
549.7594222845473	-3.2271398139829657	0.1919424464737624	-16.813059712793127	1.9579896861174937e-63	1.1376990851952233e-62	N8E90_28070		696	ABC transporter permease
416.4946315959914	-2.3131479414856018	0.1630362379411724	-14.187937422355416	1.088122813113607e-45	4.75354679737589e-45	N8E90_28075		693	ABC transporter permease
648.8833297697628	-2.80994579328166	0.1389861376786714	-20.217453626764605	6.874084959230486e-91	6.041477918378345e-90	N8E90_28080		1221	SAM-dependent methyltransferase
123.01579632245158	-1.822711097074334	0.2616934962653612	-6.965060741234765	3.28262088941167e-12	6.482440853634064e-12	N8E90_28085		471	MarR family transcriptional regulator
809.0311930471579	-0.3804234259477389	0.18199418153657987	-2.0903054302935273	0.03659037179477572	0.04401793614616165	N8E90_28090		1479	efflux transporter outer membrane subunit
1011.0858559144856	-0.2141771745251001	0.16992840333060782	-1.260396557180633	0.2075263430200504	0.2308375540298007	N8E90_28095		1185	efflux RND transporter periplasmic adaptor subunit
888.9602899574405	-0.3637953114386567	0.12575283329387937	-2.8929392834313443	0.0038165506761667547	0.004971207645182179	N8E90_28100		1530	DHA2 family efflux MFS transporter permease subunit
19238.712385025407	0.9362181302412883	0.09043523608737263	10.35236010593012	4.0829467711247927e-25	1.1713371884374405e-24	N8E90_28110	rfbB	1059	dTDP-glucose 4,6-dehydratase
10458.22007506309	0.7518980803882662	0.08117268281919905	9.262944802046464	1.9887018759168484e-20	5.026667868184047e-20	N8E90_28115	rfbD	909	dTDP-4-dehydrorhamnose reductase
14418.832275246947	1.1643144055904986	0.11278896512058059	10.322946082054672	5.549375306888388e-25	1.5882050541599765e-24	N8E90_28120	rfbA	882	glucose-1-phosphate thymidylyltransferase RfbA
12324.857889449117	1.639208338055929	0.10087288118615832	16.250238109396438	2.224985934217253e-59	1.2035151189629686e-58	N8E90_28125	rfbC	546	dTDP-4-dehydrorhamnose 3,5-epimerase
2409.691512400804	-0.8587307596749778	0.10297464407436588	-8.339244747035227	7.476652068076405e-17	1.6966468270425098e-16	N8E90_28130	dctB	1839	two-component system sensor histidine kinase DctB
4312.258181212611	-0.04948606877260751	0.0936824124418425	-0.5282322207845381	0.5973381684915675	0.6252924177559512	N8E90_28135	dctD	1389	two-component system response regulator DctD
4108.115784030228	0.15264300343587048	0.13681167050127294	1.1157162461111112	0.2645436141940244	0.291056676119535	N8E90_28140	dctP	996	C4-dicarboxylate TRAP substrate-binding protein DctP
806.8630805940096	-1.34341555061588	0.15977423150607523	-8.408211624318145	4.163095082296525e-17	9.523420122900546e-17	N8E90_28145	dctQ	633	C4-dicarboxylate TRAP transporter small permease protein DctQ
1966.3864685763367	-0.9910717790653858	0.14204392529874788	-6.9772204406556355	3.010771128349656e-12	5.9515243234818786e-12	N8E90_28150	dctM	1284	C4-dicarboxylate TRAP transporter large permease protein DctM
58091.35941418712	-0.4143355104130497	0.16331617795677011	-2.5370144929715694	0.01118023255436128	0.014044247498702594	N8E90_28155	arcD	1449	arginine-ornithine antiporter
244880.87496063238	2.726629172254366	0.18229664416154712	14.957100196743554	1.3999449867980533e-50	6.5795202776053845e-50	N8E90_28160	arcA	1257	arginine deiminase
146443.67616408307	3.4769397498114323	0.175067180190222	19.86060291845398	8.923295471788316e-88	7.520341084580804e-87	N8E90_28165		1011	ornithine carbamoyltransferase
123051.2773379617	3.7651301419755634	0.18552937482672413	20.293983879868193	1.4532802492944937e-91	1.2983509734688044e-90	N8E90_28170	arcC	933	carbamate kinase
18456.46496653906	0.35625379875778074	0.12085549807219509	2.9477665843962386	0.003200786425078746	0.004205980395145437	N8E90_28175	fabY	1905	beta-ketoacyl-ACP synthase FabY
3608.715195894545	0.07778343605183997	0.10215328071647459	0.7614384531391324	0.44639522709208923	0.4777071225176135	N8E90_28180	cysQ	822	3(2),5-bisphosphate nucleotidase CysQ
1679.512620917668	0.02415464049336065	0.10000291019174473	0.24153937567463532	0.8091371023179614	0.825852686410858	N8E90_28185	nudE	567	ADP compounds hydrolase NudE
2938.4756961917733	-0.02319891648409446	0.09607676509731451	-0.2414622979926174	0.8091968339118155	0.825852686410858	N8E90_28190	yrfG	666	GMP/IMP nucleotidase
5514.758454562444	1.1919401366485824	0.1226694811381951	9.71668034778581	2.5599131297938445e-22	6.833325761450594e-22	N8E90_28195	lysM	438	peptidoglycan-binding protein LysM
1118.3907700536427	0.4608065481402258	0.10225739200804108	4.5063397285155675	6.5955460181820524e-6	1.008311891268839e-5	N8E90_28200		921	LysR family transcriptional regulator
1582.630859339436	-2.5291079799780483	0.23528779688571533	-10.7489976677647	5.9909081421342855e-27	1.7957633977682115e-26	N8E90_28205	fdhD	840	formate dehydrogenase accessory sulfurtransferase FdhD
6287.692643644703	-1.9524592527214744	0.16894589561385737	-11.556713145515024	6.827226425716497e-31	2.224643879135441e-30	N8E90_28210		2322	FdhF/YdeP family oxidoreductase
1865.448169730293	0.21436742886034643	0.11099138063811478	1.9313880738116702	0.053435078905108346	0.06330918348972414	N8E90_28215		516	hypothetical protein
1959.5157819607177	-0.4052304667755208	0.11510787815979513	-3.5204407661217725	4.308302094532415e-4	5.992145269394078e-4	N8E90_28220		408	hypothetical protein
4051.4393839191844	1.3107992990732615	0.14953784563293795	8.76566927606277	1.8567032601142983e-18	4.41895375907203e-18	N8E90_28225		216	carbon storage regulator
387.5438432956488	-0.4997345250891319	0.15299416624533832	-3.26636326961492	0.0010893840186600521	0.001478858067768038	N8E90_28230		558	chorismate mutase
245.1836598168743	0.42993869553838904	0.1516503834002234	2.8350650087295173	0.004581636149778974	0.005945634698186455	N8E90_28235		444	acyl-CoA thioesterase
1040.0201114438246	2.070625413464101	0.10953815874805242	18.903233696183673	1.0727191679608589e-79	7.988334229495757e-79	N8E90_28240		1164	iron-containing alcohol dehydrogenase
2221.965696360603	1.07142982736221	0.09836800306932582	10.892056298094303	1.2576800377590005e-27	3.831641692097313e-27	N8E90_28245		1791	acyl-CoA dehydrogenase C-terminal domain-containing protein
1053.7784969263762	0.6798165502960859	0.10697294006258924	6.355032869979354	2.0838205759535743e-10	3.87581507562481e-10	N8E90_28250		1236	3-hydroxyacyl-CoA dehydrogenase
828.4733545531054	-1.006454179847024	0.10987720848207803	-9.159808423884247	5.1989530538552096e-20	1.2959267143040844e-19	N8E90_28255		909	LysR family transcriptional regulator
897.5006133238827	0.24413474246688427	0.10022937766882054	2.4357603343957503	0.014860526903518733	0.018490199723115112	N8E90_28260		603	nitroreductase family protein
536.8323774947601	-0.15744725857583178	0.15233942965791808	-1.0335292637591165	0.3013562830304072	0.3294267653924165	N8E90_28265		357	type 1 fimbrial protein
9247.96193106094	-2.819366025583755	0.1248883437500056	-22.575093406854702	7.614871403939976e-113	8.901470501658714e-112	N8E90_28270		1542	phosphoenolpyruvate carboxykinase
2784.839211527087	-2.6377301777999977	0.12415818963317751	-21.244914939506693	3.6736713523408247e-100	3.6552415629478105e-99	N8E90_28275	hslO	894	Hsp33 family molecular chaperone HslO
682.7985927365479	-1.353171047820996	0.13328432892498823	-10.152514243310284	3.2293462703329136e-24	9.046426698908114e-24	N8E90_28280		804	phosphatase PAP2 family protein
254.4737451651937	-0.5819048608022162	0.17931972541461855	-3.245068881612162	0.0011742221642184608	0.001590398788322295	N8E90_28285		396	S4 domain-containing protein
732.4577596686033	0.05362701676976291	0.12825571083569037	0.41812576157692505	0.6758551706020692	0.7013146608096114	N8E90_28290		435	ATP-dependent zinc protease
1241.0843218242796	0.1602385263838642	0.11699854451585705	1.3695770921504649	0.17081895454776885	0.19242195750837268	N8E90_28295	rimK	906	30S ribosomal protein S6--L-glutamate ligase
1682.8705634569792	-0.23185193710570065	0.09469984167514013	-2.4482822041144408	0.014353918104294943	0.01789352874933059	N8E90_28300		924	LD-carboxypeptidase
3911.4098943217505	0.06950609650435818	0.11698462226659469	0.5941472918206435	0.5524136025186208	0.581848280224074	N8E90_28305	amgS	1320	two-component system sensor histidine kinase AmgS
7693.431693057136	0.6530951140009935	0.0958986574001805	6.810263372881843	9.742022863944153e-12	1.8961411854912565e-11	N8E90_28310	amgR	744	two-component system response regulator AmgR
4103.001338563633	-2.224930080050528	0.1137334858576252	-19.56266497305603	3.2181029912062733e-85	2.644711712386371e-84	N8E90_28315		2340	RNA-binding transcriptional accessory protein
540.2038601683894	-1.8269703132831883	0.16209774102572125	-11.270794409116963	1.829120667890569e-29	5.788972326568556e-29	N8E90_28320		390	PaaI family thioesterase
4870.268804225036	-0.10088249072341467	0.09567861462989502	-1.054389124608977	0.2917047993240138	0.3195808425663565	N8E90_28325	gshA	1584	glutamate--cysteine ligase
3164.1258082978848	-0.9018895689004888	0.16727798409273253	-5.391561679751685	6.984797562468494e-8	1.1706914224419025e-7	N8E90_28330	argA	1299	amino-acid N-acetyltransferase
1563.4515082537791	1.3079046633582871	0.12374061685600446	10.569728005156794	4.116868948902777e-26	1.2090508512325528e-25	N8E90_28335		702	MarC family NAAT transporter
5371.585734528919	1.6207181299002926	0.09607640445304977	16.869054781211123	7.600281932521453e-64	4.4553376845815414e-63	N8E90_28340	argE	1155	acetylornithine deacetylase
2050.9098936160617	0.7572812224235591	0.1742396699076301	4.346204413868653	1.385134935254607e-5	2.0801496377498515e-5	N8E90_28345		1269	inorganic phosphate transporter
3932.271115248229	0.43491750030658927	0.14116804808006728	3.0808494289013195	0.0020641100039674298	0.0027555428592340604	N8E90_28350		678	TIGR00153 family protein
3728.485847289017	-1.2198788674334826	0.08476225329779147	-14.39177015679062	5.828480046442381e-47	2.595767685354204e-46	N8E90_28355		1365	inorganic triphosphatase
11182.738946927311	0.8760607011631726	0.08010458564914927	10.93646130322973	7.715283481612421e-28	2.3626318433141485e-27	N8E90_28360		1785	GspE/PulE family protein
792.124273424475	0.9741888984542859	0.18393412061755365	5.296401207038009	1.1810718947328392e-7	1.9558524279600315e-7	N8E90_28365		453	NfeD family protein
3270.7717113631975	1.968448140251793	0.1296864292885553	15.178520613532742	4.9072503394510255e-52	2.349005592898922e-51	N8E90_28370		330	DUF2388 domain-containing protein
7095.999934450442	2.562583397088201	0.10445971605236197	24.531785973874065	6.767555930046017e-133	1.006673944594345e-131	N8E90_28375	gcvP	2877	aminomethyl-transferring glycine dehydrogenase
783.2227264774962	0.515799617233565	0.1391573340035098	3.7065931230082034	2.1006601756302302e-4	2.987315498326929e-4	N8E90_28380	gcvH	390	glycine cleavage system protein GcvH
5387.389605515841	0.4098833834193632	0.10424260573522964	3.9320139834229004	8.423716446830916e-5	1.2186023063127631e-4	N8E90_28385	gcvT	1083	glycine cleavage system aminomethyltransferase GcvT
1130.086065163778	-1.466358741850138	0.19327927828317132	-7.586735395926883	3.2806607729100993e-14	6.873215351695455e-14	N8E90_28390		1620	iron ABC transporter permease
3989.006201530712	-0.32513788334930943	0.3742437037544026	-0.868786515544644	0.3849639099636761	0.4158560755780451	N8E90_28395		999	extracellular solute-binding protein
529.5255351288627	0.21397359754423514	0.13554243034241292	1.5786466053743182	0.1144171383622219	0.13112133537273118	N8E90_28400		915	LysR family transcriptional regulator
653.3305094457725	1.4820688555059145	0.14789228053263928	10.02127257871872	1.2291004478869016e-23	3.3935720022863407e-23	N8E90_28405		1194	MFS transporter
5383.269991705938	4.162540683374939	0.10798848675332882	38.54615254386482	0	0	N8E90_28410		822	hypothetical protein
4863.449837897498	1.1982439172557249	0.1103619953669138	10.85739627370814	1.839184962848971e-27	5.574707350459183e-27	N8E90_28415		1218	2-octaprenyl-3-methyl-6-methoxy-1,4-benzoquinol hydroxylase
2465.216534335146	0.01712944775564095	0.10019520676415548	0.17096075060717333	0.8642546276514553	0.877528162888423	N8E90_28420		483	DUF4442 domain-containing protein
12217.89422059457	0.7380198782099473	0.09141970554540117	8.072875249455155	6.866175172342222e-16	1.5136621813796302e-15	N8E90_28425	ubiH	1185	2-octaprenyl-6-methoxyphenyl hydroxylase
16934.084814623136	0.2808329625576476	0.07792778388333071	3.603759128812076	3.1364774328265554e-4	4.4076619568535674e-4	N8E90_28430	pepP	1335	Xaa-Pro aminopeptidase
2224.5871968467764	-1.2104458680059802	0.11914182215335127	-10.159705854154021	2.9998009425189393e-24	8.415283172082833e-24	N8E90_28435		555	YecA family protein
146.1228908760788	-0.49612934072552595	0.21739961244669584	-2.2821077514439994	0.022482979476852565	0.027587900162357758	N8E90_28440		210	TIGR02449 family protein
4889.576522560112	0.7345623834566857	0.11749609251513983	6.251802657709953	4.057418837983138e-10	7.44193652466081e-10	N8E90_28445		315	cell division protein ZapA
7500.379006183228	-0.6467800703983227	0.11515640049390354	-5.616536012104371	1.948236599966542e-8	3.345456787821335e-8	N8E90_28455		612	5-formyltetrahydrofolate cyclo-ligase
4083.0126645706014	1.5566050542342793	0.10930971222786486	14.2403179233462	5.1492263924349114e-46	2.2610994121762156e-45	N8E90_28460		459	EVE domain-containing protein
8285.633312976604	1.493421440646504	0.11278786244787471	13.24097653980005	5.088288810338033e-40	1.9996907808131634e-39	N8E90_28465		1125	ABC transporter permease
26762.765814370134	1.5814278634939292	0.09277867223498448	17.045165935211703	3.796651155166093e-65	2.268079756349222e-64	N8E90_28470	rbbA	2751	ribosome-associated ATPase/putative transporter RbbA
13859.208923228114	1.7373337680527978	0.13435924850556605	12.930511203185436	3.027988185224858e-38	1.149013373857647e-37	N8E90_28475		1074	HlyD family efflux transporter periplasmic adaptor subunit
811.5644437261873	0.851103383148423	0.12837515519774267	6.6298138595230975	3.3611044429249646e-11	6.411853618276222e-11	N8E90_28480		420	flagellar basal body-associated protein FliL
1077.1893645872483	0.5095635540195589	0.12034037260560232	4.2343524703016975	2.2921119967683377e-5	3.410369187489775e-5	N8E90_28485		978	NADPH:quinone oxidoreductase family protein
4473.461979779855	-3.63215539621979	0.13716286772231354	-26.480602633455394	1.621451169141506e-154	3.1222117981851003e-153	N8E90_28490	glpT	1347	glycerol-3-phosphate transporter
3422.49922420467	-0.3868165636525053	0.07882935832101087	-4.907011447147664	9.247463780420432e-7	1.4680472116729342e-6	N8E90_28495		969	CDP-6-deoxy-delta-3,4-glucoseen reductase
10865.126378901006	-0.620021436401132	0.09465208766370005	-6.550531020552609	5.733284535064739e-11	1.0870950600266156e-10	N8E90_28500	ubiD	1467	4-hydroxy-3-polyprenylbenzoate decarboxylase
770.3295978427944	-1.0621639602899249	0.12349291457983365	-8.601011352787166	7.901666737586476e-18	1.8466188958617256e-17	N8E90_28505		1989	acyltransferase
26593.64678952614	-2.2680102980151435	0.10927444268399819	-20.755176071442584	1.1007831423624285e-95	1.0314424719773936e-94	N8E90_28510	rho	1260	transcription termination factor Rho
9507.916147688815	0.3208970301273997	0.0890718232648637	3.6026772369212794	3.1495650983875745e-4	4.425008815916427e-4	N8E90_28515	trxA	327	thioredoxin TrxA
8398.54439003052	-0.9413576032886506	0.08993888584362486	-10.466636254816102	1.2293398419996092e-25	3.5768078532506968e-25	N8E90_28520	ppx	1506	exopolyphosphatase
49428.1682215485	2.139734194830906	0.10277462803922811	20.81967345106021	2.871354944054568e-96	2.7075375462955118e-95	N8E90_28525	ppk1	2211	polyphosphate kinase 1
29216.547330573132	1.9032337461996074	0.11449718203883899	16.62253788529053	4.786287680308172e-62	2.7252068610367107e-61	N8E90_28530	hemB	1014	porphobilinogen synthase
1914.0351544071696	-2.1519528692141687	0.1654841573649274	-13.003981187568668	1.1613634484832557e-38	4.43240058914392e-38	N8E90_28535		591	DedA family protein
2977.5257343956378	0.9168764508080862	0.09815187728287067	9.341405138545406	9.50640047798862e-21	2.4338675922561224e-20	N8E90_28540	elbB	669	isoprenoid biosynthesis glyoxalase ElbB
441.79580915679986	-1.0521347288825702	0.12285406066475905	-8.56410218099024	1.0892121448308477e-17	2.5365214331677274e-17	N8E90_28545		474	thioesterase family protein
1591.6624216284679	0.478775449820586	0.11100651197969287	4.3130393098755455	1.6102547396283764e-5	2.409106286343686e-5	N8E90_28550		483	YaiI/YqxD family protein
2162.697577509664	-1.923147938394455	0.18953472538668648	-10.14667858077654	3.4283313348094875e-24	9.599327737466564e-24	N8E90_28555		1902	cytochrome c/FTR1 family iron permease
1419.8010610090785	-0.06654490217525331	0.1193473586676524	-0.557573313042993	0.5771357839935822	0.6056363165364752	N8E90_28560		630	LysE family transporter
1859.3531261561538	-2.0377834954721394	0.13606072765684663	-14.9770145328897	1.0377501027455886e-50	4.89272037348356e-50	N8E90_28565		759	TerC family protein
942.1159582910473	-1.134192742072313	0.10714318990245085	-10.585766049199632	3.469311975666121e-26	1.0203858751959181e-25	N8E90_28570		579	mechanosensitive ion channel family protein
6554.6421184987075	-1.7194724504753347	0.09855589776884792	-17.446672288533858	3.648807223014896e-68	2.273340625857448e-67	N8E90_28575		1917	ATP-binding cassette domain-containing protein
4043.911008342291	0.4271849203062116	0.09339000943797486	4.574203631384439	4.780347418606952e-6	7.361042220680995e-6	N8E90_28580		480	TIGR02444 family protein
13561.258808124509	2.092792050509256	0.1271218602061908	16.462880948365306	6.779547142640514e-61	3.7805347234030983e-60	N8E90_28585	algP	1059	alginate regulator AlgP
694.6521493806101	-1.0433226393104638	0.13810568683197497	-7.554523374405377	4.203964651879814e-14	8.776698132871892e-14	N8E90_28590		630	FKBP-type peptidyl-prolyl cis-trans isomerase
3751.3840112073867	1.5133347026076391	0.13225810414708572	11.442283347148562	2.570304817742419e-30	8.2890588973265e-30	N8E90_28595	rsd	483	sigma D regulator
819.9458614016114	-1.0810386203464226	0.1141233544605356	-9.472545084715774	2.731068169465027e-21	7.102209619019629e-21	N8E90_28600		492	disulfide bond formation protein B
5920.968693967981	1.4968217329571785	0.10106730533960108	14.810147830969038	1.2596298604451044e-49	5.841619383981583e-49	N8E90_28605		1239	heme biosynthesis protein HemY
6635.483869837227	1.23903768499577	0.11128084261487714	11.134330544960513	8.538412572432872e-29	2.6696560591684493e-28	N8E90_28610		1131	uroporphyrinogen-III C-methyltransferase
3576.336630826217	0.5212946717700784	0.12149013022358703	4.290839682291082	1.7799878669604436e-5	2.6590328416808035e-5	N8E90_28615		756	uroporphyrinogen-III synthase
14431.605872216325	0.19465783870593706	0.11573118959729278	1.6819825267785078	0.09257222822273282	0.10726480193286472	N8E90_28620	hemC	942	hydroxymethylbilane synthase
11906.96239846944	1.8985749431122318	0.11865628538889574	16.000626826380554	1.2649506546968279e-57	6.660580880925776e-57	N8E90_28625	algR	747	alginate biosynthesis regulator AlgR
2752.6884856901556	1.1835814406283651	0.10884578181967851	10.873930260238918	1.5344513097672899e-27	4.660533585051238e-27	N8E90_28630	algZ	1077	alginate biosynthesis two-component system sensor histidine kinase AlgZ
3676.1466017373236	0.14929271189041124	0.0923500119617648	1.61659656256701	0.10596539439787332	0.12188171209498286	N8E90_28635	argH	1395	argininosuccinate lyase
2630.66355933276	0.08368408000108099	0.12226703428383222	0.6844369824724441	0.49369926972008715	0.5246491614278476	N8E90_28640		1143	hypothetical protein
3957.2209978448277	0.30489083266200556	0.12405623814918709	2.4576823963930865	0.013983678098421479	0.01745393007879333	N8E90_28645		3525	hypothetical protein
143.61670529422787	-1.105154036839672	0.19740893051044886	-5.598298080953213	2.1646632855280938e-8	3.703204873171983e-8	N8E90_28650		882	DUF4123 domain-containing protein
99.60284620714421	-0.06257774090643865	0.231781642712745	-0.2699857511321266	0.7871712156398805	0.8053075538269066	N8E90_28655		2043	type VI secretion system tip protein VgrG
361.79472052717324	-0.4275821364587591	0.16210619213305252	-2.637666894968521	0.008347853676244197	0.010615458297425297	N8E90_28660		519	Hcp family type VI secretion system effector
1678.6247188426912	-0.506718836934199	0.11385425683619874	-4.4505919323087895	8.563392504581238e-6	1.3001323144235357e-5	N8E90_28665		981	magnesium transporter CorA family protein
1168.2509874083876	0.862156352218784	0.10954943498871392	7.870020984659626	3.545817706287692e-15	7.644063533482524e-15	N8E90_28670		276	hypothetical protein
2646.5361517668184	-0.009869628635467365	0.08815955902005937	-0.1119518829855045	0.9108615584572726	0.9198279485439191	N8E90_28675		882	ABC transporter substrate-binding protein
1777.1161258369916	3.4799671985005314	0.12849308233027568	27.082914779456402	1.565194857408922e-161	3.30245014240535e-160	N8E90_28680		234	TIGR02647 family protein
5706.831326994787	1.2046761914191642	0.0709472360342599	16.979888981685416	1.1570471560084198e-64	6.857002567978184e-64	N8E90_28685		2853	class I adenylate cyclase
1667.290134710261	-2.3686872837842192	0.11466992820077	-20.6565689972091	8.520778481862613e-95	7.909302958983237e-94	N8E90_28690		699	hypothetical protein
2125.462482680795	-1.3424622058534796	0.1114350489422154	-12.047037432088471	2.0104669733012944e-33	6.926623330134743e-33	N8E90_28695	rnk	405	nucleoside diphosphate kinase regulator
246.81090260777634	-1.1079342554066023	0.18550467072948212	-5.972541020394475	2.335863862759172e-9	4.1636878320602374e-9	N8E90_28700		210	DUF1289 domain-containing protein
878.7426905011127	-1.0011824110188978	0.1703316081964924	-5.877842765765156	4.156474300119421e-9	7.312543490748241e-9	N8E90_28705	cyaY	336	iron donor protein CyaY
235.78864839423488	-1.2109937674597693	0.24971387936215136	-4.84952526688958	1.2375730538746833e-6	1.9542355813573154e-6	N8E90_28710		141	lipoprotein
9348.067324053665	-0.756994680399148	0.08169471679688496	-9.266139966936176	1.9300445491597133e-20	4.8804781417340817e-20	N8E90_28715	lysA	1248	diaminopimelate decarboxylase
2946.9735737376027	-0.681620357552438	0.11361524471837765	-5.9993741090114785	1.980795269097859e-9	3.5453444516516653e-9	N8E90_28720	dapF	831	diaminopimelate epimerase
4272.647411704055	0.029767927441486777	0.09493937734211207	0.3135466892121977	0.7538653547307002	0.7749652489024993	N8E90_28725		702	DUF484 family protein
2470.22825292877	0.34576242514259414	0.11615304710435415	2.976783078552855	0.002912900299552841	0.0038438138794276784	N8E90_28730	xerC	912	tyrosine recombinase XerC
1262.7877534278211	0.8841330639410109	0.14202810762502985	6.225056988544982	4.813810017153714e-10	8.804847710441009e-10	N8E90_28735		699	HAD family hydrolase
180.01296140552404	-0.853242601937006	0.19531539367532938	-4.368537399337513	1.2508139946548136e-5	1.8817555671798078e-5	N8E90_28740		1170	MFS transporter
2189.387629334602	-0.9744052114967685	0.11934330697412225	-8.164724408952846	3.2216988342978015e-16	7.16602170619511e-16	N8E90_28745		1377	PLP-dependent aminotransferase family protein
335.1458595752827	-2.300484762503656	0.15444251372643483	-14.89541128926794	3.5300568420514005e-50	1.6538455283626638e-49	N8E90_28750		915	type 1 fimbrial protein
869.4644673155397	0.18765537888774197	0.1733194214347595	1.0827140855554884	0.27893534997250063	0.3060419200325242	N8E90_28755	sutA	318	transcriptional regulator SutA
1443.0059377154357	-1.8347711809543983	0.18584872159006796	-9.872390647923893	5.484169994769664e-23	1.4852440359071234e-22	N8E90_28760		426	secondary thiamine-phosphate synthase enzyme YjbQ
1892.6796156634987	-0.296140850489346	0.11768548787135256	-2.5163752629642087	0.011856886252266732	0.014858566386054562	N8E90_28765		1329	ammonium transporter
9645.630168449621	2.6644172891239446	0.11307980454473508	23.56227356291445	9.396782357260578e-123	1.2564237084427065e-121	N8E90_28770	glnK	339	P-II family nitrogen regulator
657.3257735903289	-0.3674006361637243	0.14869443520074288	-2.4708432139220284	0.013479490209433528	0.016835215521857575	N8E90_28775		261	accessory factor UbiK family protein
1382.9252336774834	-0.8623497542904794	0.1044609853811385	-8.255232813897862	1.5160642012763547e-16	3.401426092607206e-16	N8E90_28780		1494	YifB family Mg chelatase-like AAA ATPase
9961.690859259945	-2.4741102977444567	0.11588488987746136	-21.349722991156334	3.9225673929721407e-101	3.962525634666254e-100	N8E90_28785	betT	1986	choline BCCT transporter BetT
1104.3808843332272	-0.5319059743417729	0.11170793402846844	-4.761577402427102	1.920855969244216e-6	3.0068647769016273e-6	N8E90_28790	pchP	1050	phosphorylcholine phosphatase
381.8105685015642	-1.0596448056706211	0.14320592559668494	-7.399448041381541	1.3675171695921845e-13	2.808673510208318e-13	N8E90_28795		918	LysR substrate-binding domain-containing protein
743.161653601378	-0.46789864976873374	0.13086995798539616	-3.5752945670002183	3.4983378559163793e-4	4.898825663144848e-4	N8E90_28800		1467	NorM family multidrug efflux MATE transporter
13048.189115465078	0.8673011784609654	0.09083118048056223	9.548496164778646	1.315925199924161e-21	3.44467881194402e-21	N8E90_28805		1677	bifunctional diguanylate cyclase/phosphodiesterase
5496.615360099391	-3.1370662136445446	0.11957832722749441	-26.234404564602784	1.0768572297125065e-151	2.0022814114966918e-150	N8E90_28810	rep	2010	DNA helicase Rep
2143.7799507228524	-0.7713566264529266	0.10953099131677424	-7.0423595840750535	1.8901127659780985e-12	3.763778767593603e-12	N8E90_28815		1719	thiamine pyrophosphate-binding protein
2094.393705187923	-0.9541306590354324	0.12119973240910681	-7.872382554565278	3.4795026363863423e-15	7.506541220630434e-15	N8E90_28820		573	xanthine phosphoribosyltransferase
5333.134970653558	-0.2624829674872138	0.10709293005233045	-2.450983154153619	0.014246662062228018	0.017767268763415785	N8E90_28825		1860	acetyl-CoA hydrolase/transferase family protein
5452.196369491363	-0.6898539266350189	0.12775773951978503	-5.399703604869947	6.675108772882686e-8	1.1200478623421315e-7	N8E90_28830		411	cytochrome c5 family protein
3872.3339434670756	-0.4285096590067234	0.10618136283670795	-4.03563909483542	5.445386733289833e-5	7.956790536118493e-5	N8E90_28835		549	cupin domain-containing protein
3864.114823956987	-1.0461187428378487	0.1117433150950464	-9.361801571289012	7.83885000149996e-21	2.012129314448868e-20	N8E90_28840	alr	1074	alanine racemase
1395.721782373159	-0.3110280075924302	0.12231559962902318	-2.542831891727318	0.01099581178919742	0.013837791908994217	N8E90_28845		354	RidA family protein
13284.535356020839	0.1895064931026169	0.10971324459404092	1.7272891144895552	0.08411575317768781	0.09780901532289281	N8E90_28850	dadA	1299	D-amino acid dehydrogenase
868.7145868579037	0.4180318544591031	0.10190193423531721	4.10229558051138	4.090712206811022e-5	6.012781035208888e-5	N8E90_28855		345	YdbL family protein
256.056575684487	1.0830371768484888	0.16261727430894898	6.660037695570256	2.7375736195244594e-11	5.244225059939e-11	N8E90_28860		192	YnbE family lipoprotein
2885.5392442351144	0.3524271058667231	0.08976949780623082	3.9259115231706403	8.640191294734667e-5	1.249614443453361e-4	N8E90_28865		2565	YdbH domain-containing protein
1284.4301671043625	-0.21012741521769376	0.1083450407403656	-1.9394280880952919	0.05244923309642982	0.06220309685544298	N8E90_28870	dadR	489	transcriptional regulator DadR
1515.2141229206884	-1.5805449814956978	0.1154536721371657	-13.689863234648076	1.1672875885848102e-42	4.843348083737532e-42	N8E90_28875		1320	FAD-binding oxidoreductase
946.9082771136283	-0.6668187873655634	0.10684505312857104	-6.240988869771566	4.348131908412559e-10	7.965327849462662e-10	N8E90_28880		1590	phospholipase D family protein
937.6124810538983	-2.386663306722642	0.1569777824335315	-15.20382865475385	3.3354348593019303e-52	1.6017625030545993e-51	N8E90_28885		1164	MFS transporter
23153.880263732404	0.031271753453982136	0.12518623075692875	0.24980186131413915	0.8027405802533127	0.819826030296466	N8E90_28890		1494	aldehyde dehydrogenase
4974.2807986765765	-0.3052547950058109	0.1565075784580657	-1.9504154240530927	0.05112662494574442	0.06067080543023121	N8E90_28895		1335	aspartate aminotransferase family protein
1000.80290516977	-3.5849251580499835	0.23381581808966817	-15.332261039221768	4.654970298017107e-53	2.2814722630314486e-52	N8E90_28900		363	cupin domain-containing protein
336.37686078855063	-3.434766543088813	0.2753326843066563	-12.474968424973786	1.0224672450427925e-35	3.682615077484634e-35	N8E90_28905	rpmG	156	50S ribosomal protein L33
3055.234200401066	-2.911053248915124	0.1588921149068452	-18.32094217275544	5.632916995188336e-75	3.9337859297383336e-74	N8E90_28910	rpmB	237	50S ribosomal protein L28
5932.9610496292335	-0.37862373646792746	0.10663090326830067	-3.550788044205615	3.8407959503286793e-4	5.361974637366411e-4	N8E90_28915		1581	ABC transporter substrate-binding protein
1401.36987347305	0.7590864877690567	0.11981102789578453	6.335697982904666	2.3626920394766995e-10	4.3780808579527756e-10	N8E90_28920	radC	675	DNA repair protein RadC
4793.714257193507	-2.7785144406687587	0.09326983656662545	-29.790064429714985	5.25423184996523e-195	1.4473462734857926e-193	N8E90_28925	coaBC	1209	bifunctional phosphopantothenoylcysteine decarboxylase/phosphopantothenate--cysteine ligase CoaBC
3366.706608273595	-1.8508726139580425	0.11519201775605975	-16.06771588876588	4.296275486830611e-58	2.2926313136001913e-57	N8E90_28930	dut	456	dUTP diphosphatase
19694.70242573299	-0.9292356776054134	0.09118541353697596	-10.1906175731561	2.183725297863798e-24	6.1725251887361506e-24	N8E90_28935		2604	phosphomannomutase/phosphoglucomutase
6792.511856923202	-0.4056159899963142	0.0950828154884284	-4.265923215595964	1.99077244976998e-5	2.9664653333662364e-5	N8E90_28940	argB	906	acetylglutamate kinase
1832.771915113883	-1.1347222030362127	0.11163211686977671	-10.16483638270437	2.845994555025775e-24	7.998898253379008e-24	N8E90_28945	sphR	1071	AraC family transcriptional regulator SphR
209.06068945499055	-0.3952004009050039	0.1784057688403331	-2.215177252808985	0.02674790056942741	0.03258599680345886	N8E90_28950		951	transporter
191.1753222652351	0.18071215382644945	0.19116444463158608	0.945323039411014	0.3444939795546546	0.37458683814879296	N8E90_28955		1209	DSD1 family PLP-dependent enzyme
232.0335329220474	-0.21892811508225674	0.1666478156286881	-1.313717280099582	0.18894136359721295	0.21139547074152257	N8E90_28960		1329	FAD-binding protein
70.06325439006385	-1.6448677604970312	0.3239711150876522	-5.077204984932076	3.830275736780327e-7	6.187928491404547e-7	N8E90_28965		390	cytochrome c5 family protein
1039.0539697654658	1.4662455024220786	0.1267205092040628	11.570703997574128	5.800475687394343e-31	1.8963093593404582e-30	N8E90_28970		465	acyl-CoA thioesterase
2631.2223385596385	-0.25630595760848623	0.104866989784068	-2.444105224496734	0.014521190586265916	0.018094467850949154	N8E90_28975		618	DUF4124 domain-containing protein
3034.3699643161303	-0.6520467255979977	0.08161939357454133	-7.988870010440555	1.3618119205272366e-15	2.9800591861482374e-15	N8E90_28980	pyrE	642	orotate phosphoribosyltransferase
10819.407258055127	-0.6761476769165182	0.09848785044370768	-6.865290224838254	6.635620828421042e-12	1.2957644873352543e-11	N8E90_28985		780	exodeoxyribonuclease III
3338.2500365746446	-1.6260042952732154	0.10152454722833491	-16.015873398738066	9.900667063163486e-58	5.227060250738486e-57	N8E90_28990		372	DUF4870 domain-containing protein
3145.701388696578	-1.148879988366396	0.0955986933539402	-12.017737356648126	2.8671527016790504e-33	9.815626337738982e-33	N8E90_28995	rph	720	ribonuclease PH
5063.312739246173	-1.7998884594466524	0.10116513375558313	-17.791588787844802	8.211815769769328e-71	5.316681591961643e-70	N8E90_29000		864	YicC family protein
3795.5068390598394	-2.4518554052221075	0.10185664949381185	-24.071628287469505	4.956520769770282e-128	7.021737757174566e-127	N8E90_29005	gmk	612	guanylate kinase
4812.119091776393	0.22811861524416435	0.08604538988964416	2.6511427926206554	0.008021991827957708	0.010225118118326557	N8E90_29010	rpoZ	267	DNA-directed RNA polymerase subunit omega
33333.986132305596	0.33923045330287543	0.06548145799123622	5.180557423572894	2.2122381046422524e-7	3.6121890018170697e-7	N8E90_29015	spoT	2106	bifunctional GTP diphosphokinase/guanosine-3,5-bis pyrophosphate 3-pyrophosphohydrolase
5189.947128501613	1.0785561099840097	0.10656768940120623	10.120854792332597	4.46498930311119e-24	1.2472622701179147e-23	N8E90_29020		381	RidA family protein
5343.399879976156	0.8195290027995557	0.10825951648022493	7.570041225422004	3.731058059650316e-14	7.803091548302066e-14	N8E90_29025		732	hypothetical protein
735.2950044310711	-2.119311826409477	0.11890844388906767	-17.82305576538055	4.6808295420957435e-71	3.0471483342964635e-70	N8E90_29030		621	LysE family translocator
779.986971042932	-1.2429140288309324	0.11082505787198617	-11.21509929881219	3.438003241816514e-29	1.0806190855154915e-28	N8E90_29035		801	AraC family transcriptional regulator
1427.1277880535451	-1.0741047574281328	0.12152261775623503	-8.83872300696076	9.68188255264521e-19	2.320064486034595e-18	N8E90_29040		852	SDR family oxidoreductase
4761.915303315007	-0.7535183571294087	0.10582455524106532	-7.120449081150546	1.0757597086338585e-12	2.1558673851032194e-12	N8E90_29045	oxyR	933	oxidative stress transcriptional regulator OxyR
8246.825346930427	-0.6781757031402704	0.1002802551843641	-6.762803922800677	1.35346358463728e-11	2.6197489683122367e-11	N8E90_29050	recG	2076	ATP-dependent DNA helicase RecG
20358.023211795695	1.2402589457974098	0.1337400017309324	9.273657318269299	1.798701326744603e-20	4.5560974432228124e-20	N8E90_29055		1410	HDOD domain-containing protein
1760.7084932545458	0.7949006893051551	0.11624992490124873	6.837859809203339	8.038500125303267e-12	1.5681664178870307e-11	N8E90_29060		393	helicase
2033.4981336034332	0.5373753269289491	0.11290945891898534	4.759347286523851	1.9422000912595455e-6	3.039476734085822e-6	N8E90_29065		333	HU family DNA-binding protein
5339.12559114289	0.5123954417144231	0.10183372935789135	5.031686897311065	4.861828231908932e-7	7.818345399961661e-7	N8E90_29070	alkT	1155	rubredoxin-NAD(+) reductase AlkT
599.4421114829107	-0.33101699761484055	0.13506144172303342	-2.4508623141580816	0.014251445525631762	0.01776950982345117	N8E90_29075		168	rubredoxin
80.98973008930359	-2.6708552813783344	0.28876014160566715	-9.249390398989597	2.2577662722032578e-20	5.701913972669518e-20	N8E90_29080		168	rubredoxin
50.796939279342084	2.575948222462297	0.29847604555725926	8.630334865409258	6.117261192196435e-18	1.4341096963581082e-17	N8E90_29085		402	heme-binding protein
413.0489617557142	4.054055209947041	0.1431001145196042	28.330202414978853	1.4678959163377121e-176	3.493592280883755e-175	N8E90_29090	glcF	1227	glycolate oxidase subunit GlcF
421.9006785782635	4.438126421093958	0.19716143492197089	22.5101142261944	3.304182878656823e-112	3.817454005438465e-111	N8E90_29095	glcE	1080	glycolate oxidase subunit GlcE
1958.042192270959	4.749981790797127	0.14934541069387086	31.80534151487031	5.460850156063854e-222	1.8253965409314567e-220	N8E90_29100	glcD	1500	glycolate oxidase subunit GlcD
1738.619621197349	1.3562400275356405	0.11949340708284138	11.349915117872552	7.423473136123751e-30	2.373437139169066e-29	N8E90_29105	glcC	756	transcriptional regulator GlcC
874.4862597881443	-0.8665237033219712	0.1391582230038642	-6.2268954332501725	4.757684253555297e-10	8.704865101062121e-10	N8E90_29110		537	chorismate lyase
2988.600022918411	1.0745843086238704	0.12033794350342213	8.929721394094722	4.2708299407571353e-19	1.0355109269561922e-18	N8E90_29115	ubiA	891	4-hydroxybenzoate octaprenyltransferase
907.4551972104227	0.8589152614111653	0.11957552051932392	7.18303593980476	6.818016808747753e-13	1.3732972245108033e-12	N8E90_29120		456	hypothetical protein
1224.6368369247634	0.6479999204227348	0.10592861293887552	6.117326588583325	9.515822063616114e-10	1.721993347886736e-9	N8E90_29125	phoB	690	phosphate regulon transcriptional regulator PhoB
735.2910411514192	-0.15664926707437718	0.10288443667054767	-1.5225749602536391	0.12786507828843133	0.1458024560782228	N8E90_29130	phoR	1332	phosphate regulon sensor histidine kinase PhoR
6022.455606742234	-1.9225791846700593	0.09915511823005152	-19.389611136456413	9.44482161668408e-84	7.492891815902704e-83	N8E90_29135		1341	hemolysin family protein
2825.919639148065	-0.30490337894282776	0.10275358356559955	-2.96732598866659	0.003004022708295645	0.003959666618156644	N8E90_29140		900	peptidoglycan DD-metalloendopeptidase family protein
3614.8530246910855	0.31789066305402264	0.10336881188741612	3.075305377411636	0.0021028712168617665	0.002806029096283362	N8E90_29145		903	response regulator
2822.410226144038	-0.3775430186233157	0.09749487331304843	-3.8724397067633958	1.0775133617413849e-4	1.5519739778168095e-4	N8E90_29150	phoU	729	phosphate signaling complex protein PhoU
3337.543873551562	-0.894150022405513	0.1272341287651079	-7.027595748749455	2.1012261528531924e-12	4.174389185134055e-12	N8E90_29155	pstB	834	phosphate ABC transporter ATP-binding protein PstB
1947.4160389061979	-1.0007535232747882	0.18944118713977923	-5.282660747561627	1.273210338594443e-7	2.1055034782203823e-7	N8E90_29160	pstA	1677	phosphate ABC transporter permease PstA
1953.0743753986958	-1.045889018672498	0.1822356166182498	-5.739212992943327	9.511753171522872e-9	1.6528893507757326e-8	N8E90_29165		2034	ABC transporter permease subunit
6101.229082997382	-0.4369351298020334	0.14037685972847452	-3.1125865804889776	0.00185455607031113	0.0024824766295503315	N8E90_29170	pstS	972	phosphate ABC transporter substrate-binding protein PstS
1019.6236302497186	-1.6859562339387015	0.09233157380509037	-18.259801760746683	1.7291782313974945e-74	1.1991387502115492e-73	N8E90_29200		1317	MFS transporter
1563.2714138303554	0.7218719071435317	0.0979014722489278	7.37345302947104	1.6626428445017147e-13	3.4065857179012404e-13	N8E90_29205		405	acyl-CoA thioesterase
28098.20045394394	1.3039913028517156	0.13095365348267873	9.957655003678036	2.3350535659924795e-23	6.396670680320098e-23	N8E90_29210	betA	1686	choline dehydrogenase
66210.20733366274	1.5341226780036556	0.1640682157558599	9.350517228068671	8.722014563350735e-21	2.2349692787225183e-20	N8E90_29215	betB	1473	betaine-aldehyde dehydrogenase
13939.49181113762	0.4200480074755864	0.2152398216716882	1.9515348238686905	0.05099345784070528	0.06053692620754119	N8E90_29220	betI	594	transcriptional regulator BetI
2309.373154940097	-2.142337806632998	0.14823530725286777	-14.45227757364501	2.4253134079668824e-47	1.0858250396841949e-46	N8E90_29225		1551	BCCT family transporter
1566.3472816995318	0.6303662428264134	0.13877491767386863	4.542364379619529	5.5626782807295055e-6	8.543607581399214e-6	N8E90_29230	choV	1179	choline ABC transporter ATP-binding protein
1301.905002931865	0.2965148803825825	0.11970323130571199	2.4770833430996397	0.013246096687060812	0.016547191956332526	N8E90_29235	choW	840	choline ABC transporter permease subunit
3490.768786905825	0.7104385159331758	0.11730216611279524	6.0564824970924525	1.3913027124271425e-9	2.5017380292963123e-9	N8E90_29240		939	choline ABC transporter substrate-binding protein
235.92912995685455	0.35258985998994813	0.18328794635705722	1.9236936579729003	0.05439299345722405	0.06437180728824128	N8E90_29245		1377	L-serine ammonia-lyase
1882.268540791006	1.2155318372900064	0.09538005912308661	12.744087689454876	3.363018540686196e-37	1.2459502065431424e-36	N8E90_29250		1104	GlxA family transcriptional regulator
68.57423756038793	-1.186612760102672	0.286397739773465	-4.143233675800861	3.424426998046533e-5	5.0546615327156714e-5	N8E90_29255		249	hypothetical protein
309.8568056520219	-1.034499893969172	0.13515561245609703	-7.654139366984937	1.9461113386529917e-14	4.103246798364742e-14	N8E90_29260		894	LysR family transcriptional regulator
1554.590219462961	5.086892032290721	0.1610789342754981	31.580119741731455	6.922898631793861e-219	2.2508878065122118e-217	N8E90_29265		1068	YeiH family protein
139.08194867405635	3.3834899785560535	0.2963758519770657	11.416213419499092	3.4702668867036464e-30	1.1167164940987937e-29	N8E90_29270		996	acylcarnitine hydrolase
19.703620317918855	-0.33949376616382404	0.41050625407221386	-0.8270124091802564	0.4082300280435964	0.4386003370999275	N8E90_29275		480	thioesterase family protein
41.67954728778086	-0.6380055875838329	0.3422891295390068	-1.8639376261907452	0.062330464060053326	0.07338074023690488	N8E90_29280		966	L-carnitine dehydrogenase
26.474575392172575	-1.7677525936247929	0.38637433666211735	-4.575232943513753	4.756904062717458e-6	7.326839030072191e-6	N8E90_29285		885	3-keto-5-aminohexanoate cleavage protein
72.35576168112172	-0.43309427920948806	0.2505621206813986	-1.7284906355026728	0.08390029849445017	0.09757755591125461	N8E90_29290		939	choline ABC transporter substrate-binding protein
366.94547275989726	0.7825179906763086	0.12783620850417954	6.121254688578507	9.284136784272699e-10	1.6810898924656895e-9	N8E90_29295	cdhR	1011	HTH-type transcriptional regulator CdhR
358.0338101410035	-0.03204929810207018	0.17294910649477757	-0.18531057344917798	0.8529854452458707	0.8674181164267528	N8E90_29300	argE	1155	acetylornithine deacetylase
63.85247683182843	0.1367319084081215	0.29559248003535876	0.46256896789717256	0.6436733563497699	0.6703757168354859	N8E90_29305		675	DUF1028 domain-containing protein
73.58567805472804	-0.10330580182208389	0.2567861818208566	-0.4023028072988514	0.6874611888665505	0.7121264286623836	N8E90_29310		423	RidA family protein
182.41841313430885	-0.03433053879540633	0.19226116896711595	-0.17856199969988829	0.8582816347076766	0.8723566324753461	N8E90_29315		1353	NAD(P)/FAD-dependent oxidoreductase
1857.5908474947148	0.7059032038193637	0.0971324294295957	7.267430743416359	3.6638907007554354e-13	7.442864346020772e-13	N8E90_29320	cls	1473	cardiolipin synthase
403.84631508339623	2.560368990615731	0.16560606347145335	15.460599309862102	6.400029866908262e-54	3.1973281031153785e-53	N8E90_29325		471	DUF1348 family protein
523.1792049744383	0.11801002328127462	0.10338701630429827	1.1414394911439998	0.2536870786970673	0.27931867473122696	N8E90_29330		978	dipeptidase
140.06194314730544	-0.22109320103435853	0.19883613312721707	-1.1119367368349555	0.2661653519190146	0.29273268833976646	N8E90_29335		531	DUF5943 domain-containing protein
462.71476938775754	0.5505831762038582	0.11870306180708619	4.638323290250549	3.5124706439034726e-6	5.434009446496532e-6	N8E90_29340	dgcA	2061	dimethylglycine demethylation protein DgcA
210.087600859697	0.09763090930106859	0.14555875365710763	0.6707319680069359	0.5023912938548906	0.5332194431745627	N8E90_29345	dgcB	1962	dimethylglycine demethylation protein DgcB
137.56357398720664	0.5994087847810446	0.18839652800319215	3.181633924649017	0.001464467967677843	0.0019722916269088197	N8E90_29350		1233	electron transfer flavoprotein subunit alpha/FixB family protein
71.78463793390138	-0.14331250124836153	0.24684224809873773	-0.580583357801198	0.5615212912624487	0.5908118162763488	N8E90_29355		774	electron transfer flavoprotein subunit beta/FixA family protein
166.17576007741602	-0.3452309409258917	0.17638022379235802	-1.9573109360169063	0.050310922527257794	0.059774358833303495	N8E90_29360		570	hypothetical protein
64.09886749968732	-2.0658480186584582	0.36480659393135145	-5.662858218640657	1.4887216256606054e-8	2.573472885729402e-8	N8E90_29365		207	helix-turn-helix transcriptional regulator
108.31876482502395	-2.216677552456511	0.29185195946125786	-7.595212163551589	3.0728854724931974e-14	6.440179133967778e-14	N8E90_29370		405	hypothetical protein
72.53918670163912	-0.9427156478885409	0.30595849424939286	-3.081188022582287	0.002061764098859338	0.0027536467762543345	N8E90_29375		234	hypothetical protein
323.6535299366375	-0.8106640263675293	0.14535226514550903	-5.577236966730384	2.4436888386342907e-8	4.169758700852891e-8	N8E90_29380		333	hypothetical protein
194.8567093443008	0.6133149021987678	0.21185471861100139	2.894978720416941	0.0037918423659181835	0.004941187489534208	N8E90_29385		291	cell division protein ZapA
159.6591879524988	1.9410137616183127	0.27115585472474635	7.15829559936539	8.168626877135962e-13	1.6420043891540193e-12	N8E90_29390		177	hypothetical protein
4172.881069099558	1.8606712294641732	0.11288666973097998	16.482647897208196	4.889561970774467e-61	2.7342945231304587e-60	N8E90_29395		561	HdeD family acid-resistance protein
496.592564584242	1.2700794192183942	0.13525261247594214	9.390424302852617	5.975903178323939e-21	1.539247788356166e-20	N8E90_29400	gbcA	1290	glycine-betaine demethylase subunit GbcA
184.06974734154954	-0.49442746692781175	0.17811379867300872	-2.7759077096295575	0.0055047831921679535	0.007111042117542189	N8E90_29405	gbcB	1101	glycine-betaine demethylase subunit GbcB
1410.0458072621768	-1.7999416744434316	0.11745024063731736	-15.325142500146889	5.194051425623665e-53	2.5435889697498605e-52	N8E90_29410		2507	ferredoxin
5573.15772457612	-0.2727419776212361	0.091131999751974	-2.992823359122307	0.0027640967943180403	0.00365475020582052	N8E90_29415		1041	low specificity L-threonine aldolase
1796.6703601255663	-1.2445212014372713	0.105887746501198	-11.753212647916639	6.798409267021119e-32	2.257284326940606e-31	N8E90_29420		642	hypothetical protein
361.98225289652845	0.9853518598773499	0.15525336870491416	6.346734168133777	2.1993367788938667e-10	4.084286465174315e-10	N8E90_29425		1254	serine hydroxymethyltransferase
203.19689045427725	0.7575755201707759	0.15704523718435628	4.823931841253191	1.4075553437821468e-6	2.216182666182528e-6	N8E90_29430		1251	sarcosine oxidase subunit beta
25.17887268630129	1.0155224671348004	0.46146886534528125	2.200630515722797	0.027762191464958078	0.033763137326294844	N8E90_29435		321	sarcosine oxidase subunit delta
699.4301036862203	0.5327977633436252	0.13729639302097038	3.8806391895688526	1.0418230116154137e-4	1.501294967089298e-4	N8E90_29440		3018	sarcosine oxidase subunit alpha
105.7139242837376	0.7301195384661429	0.20082624669512722	3.6355782696797183	2.7735776380113887e-4	3.909686554410747e-4	N8E90_29445		636	sarcosine oxidase subunit gamma family protein
246.50299561741483	0.9047910376739061	0.14755178435803035	6.132023693312007	8.676817714258199e-10	1.5754368446700118e-9	N8E90_29450		858	formyltetrahydrofolate deformylase
268.41315359230566	0.7957711084686677	0.17974194916866665	4.427297646148982	9.542101868585039e-6	1.443934540134308e-5	N8E90_29455	fdhA	1200	formaldehyde dehydrogenase, glutathione-independent
2811.539326986914	0.7654799319484121	0.12470355072972383	6.138397242653295	8.335820481613353e-10	1.5144467745221207e-9	N8E90_29460		957	D-hexose-6-phosphate mutarotase
3228.2199821593417	1.4099543660403602	0.10146086313454705	13.896534313636012	6.648341216913947e-44	2.821514282499143e-43	N8E90_29465		549	DUF3299 domain-containing protein
2474.6059394393255	2.0629337700122674	0.12865296591058253	16.03487144980447	7.293436619956411e-58	3.867731540885975e-57	N8E90_29470		246	GlsB/YeaQ/YmgE family stress response membrane protein
5916.428856646872	-1.3418066306214318	0.09849762111380789	-13.622731345674405	2.933863810466333e-42	1.2088981767503245e-41	N8E90_29475		1083	5-(carboxyamino)imidazole ribonucleotide synthase
2581.339934823932	-1.967487681340134	0.11809598387123872	-16.66007273782745	2.5571328082478374e-62	1.46297502010333e-61	N8E90_29480	purE	492	5-(carboxyamino)imidazole ribonucleotide mutase
55871.37522513535	5.03016566870047	0.15035251882167802	33.455812434152676	2.118581252916139e-245	8.132618357968405e-244	N8E90_29485	adhP	1029	alcohol dehydrogenase AdhP
7000.2395423998905	2.8206822421627233	0.10701192263858031	26.35857923690646	4.092476134543009e-153	7.779627156719138e-152	N8E90_29490		909	LysR substrate-binding domain-containing protein
63301.58445978985	2.949628417636342	0.13927902436899592	21.1778365837903	1.528946783266884e-99	1.501193623834647e-98	N8E90_29495	aspA	1425	aspartate ammonia-lyase
1668.740328356347	-0.9669235997399115	0.11598822390634532	-8.33639456813007	7.659004611536937e-17	1.736702646289816e-16	N8E90_29500		1215	YeeE/YedE family protein
689.6591212029939	-1.3336896187472704	0.12963241280774507	-10.28824188226162	7.9616769486019025e-25	2.2731275357092764e-24	N8E90_29505		1476	PLP-dependent aminotransferase family protein
198.63417222047516	-1.3187648128392333	0.17455005073323324	-7.555224460259344	4.181381227143776e-14	8.732614356442777e-14	N8E90_29510		450	GNAT family N-acetyltransferase
340.17479701847276	-0.9995601405286597	0.15431921615493313	-6.477224064727772	9.342540894898498e-11	1.7619054936496373e-10	N8E90_29515		675	GNAT family N-acetyltransferase
1028.5924546131891	-1.6744016614237156	0.13841283746943697	-12.097155813263646	1.0933393081494972e-33	3.791007507861019e-33	N8E90_29520	mtr	1254	tryptophan permease
11980.963856424478	2.1415044363478373	0.15344427971524244	13.956235060192409	2.882644327978894e-44	1.2339376799621884e-43	N8E90_29525	oadA	1824	sodium-extruding oxaloacetate decarboxylase subunit alpha
9628.454610717048	1.3151084764944083	0.12900179498037823	10.194497500553712	2.09826795951578e-24	5.942262902959967e-24	N8E90_29530		1416	acetyl-CoA carboxylase biotin carboxylase subunit
2872.7778364763853	-2.7772362886888917	0.11877303025850024	-23.38271813596448	6.407269994867897e-121	8.269686869731884e-120	N8E90_29535	pycR	936	LysR family transcriptional regulator PycR
649.025827452177	-2.4982097039019338	0.16915313840485843	-14.768923163119863	2.323963432924618e-49	1.075239690972121e-48	N8E90_29540		216	transcriptional regulator
14264.527294040843	-0.6971007822669048	0.14617663243331142	-4.768893431615587	1.8524061407184964e-6	2.9020054073920625e-6	N8E90_29545	hexR	882	transcriptional regulator HexR
2622.560631281244	1.131219226138628	0.10345697904628119	10.934199283284507	7.910117969124118e-28	2.421049481290561e-27	N8E90_29550	zwf	1467	glucose-6-phosphate dehydrogenase
2858.708876242595	-2.5831414117081173	0.18351447781275734	-14.07595434701199	5.337938295269663e-45	2.311552609669177e-44	N8E90_29555	yegQ	1395	tRNA 5-hydroxyuridine modification protein YegQ
961.5769384586692	-1.9311514281345519	0.15418994083818055	-12.5244968487358	5.483800697786668e-36	1.9883372426465982e-35	N8E90_29560		726	DUF3142 domain-containing protein
3612.9932837982733	-1.638536275550051	0.08570944641725174	-19.11733588353038	1.8112591418822499e-81	1.3905795992515339e-80	N8E90_29565		2202	outer membrane assembly lipoprotein YfiO
776.8519023658566	-2.3975482628490328	0.1547223471637493	-15.495811088695575	3.7025849032127427e-54	1.8528494679660068e-53	N8E90_29570		2853	EAL domain-containing protein
7579.073776878904	-1.101195129825716	0.07514184427897141	-14.654885575305045	1.2536765704818288e-48	5.729167123169649e-48	N8E90_29575	uvrD	2187	DNA helicase II
382.96037683718134	-0.3378922034584359	0.13720103125540736	-2.4627526511038442	0.013787499539083502	0.017216290085529242	N8E90_29580		429	EamA family transporter
3718.744626700718	-0.1462242419771981	0.2139572157161922	-0.6834274856668549	0.49433675695155005	0.5252328042610219	N8E90_29585		1494	acetyl-CoA hydrolase/transferase family protein
13655.109760510075	3.4203061400095782	0.16520374423231413	20.703563081475007	3.216857694516148e-95	3.0000475364217996e-94	N8E90_29590		204	DUF1127 domain-containing protein
