## Supplementary material for "Competition with *Pseudomonas aeruginosa* induces *Staphylococcus aureus* in an antibiotic-tolerant viable but non culturable state": S9 File (part 2 of 2)

baseMean	log2FoldChange	lfcSE	stat	pvalue	padj	locus_tag	symbol	feature_interval_length	name
8601.124483422462	1.4353145243286092	0.11631778967151525	12.339595932677007	5.543337509542305e-35	1.967950965499804e-34	N8E90_29595	wbpZ	1146	D-rhamnosyltransferase WbpZ
1137.5055908684483	-0.03337310367215656	0.12392808049503012	-0.26929412235586847	0.7877033548574733	0.8057134195293049	N8E90_29600		1128	glycosyltransferase family 4 protein
1325.3787631656553	-0.024358977676344293	0.10237305842100337	-0.2379432445611753	0.8119251142382519	0.828068980068152	N8E90_29605		1383	glycosyltransferase family 4 protein
2189.4579659469473	0.4387146131641854	0.11540403731990571	3.801553423543119	1.4379172561426653e-4	2.0591113535616988e-4	N8E90_29610		1266	ABC transporter ATP-binding protein
975.8744796989075	-0.1518754409888826	0.11798272932860125	-1.2872684150735705	0.19800074843602966	0.22090839174842988	N8E90_29615		798	ABC transporter permease
3580.693322409341	0.5324312839805371	0.12259113324490048	4.3431467667151615	1.404562322800226e-5	2.108792788458578e-5	N8E90_29620		1440	mannose-1-phosphate guanylyltransferase/mannose-6-phosphate isomerase
6141.301525389283	1.7988318183005951	0.11382802868633188	15.803065721690684	2.9634730223006963e-56	1.5279605270961129e-55	N8E90_29625	gmd	972	GDP-mannose 4,6-dehydratase
4159.699639343434	0.519331204174182	0.1213057342012803	4.281176051516787	1.859082056511994e-5	2.7744013634929436e-5	N8E90_29630	rmd	915	GDP-6-deoxy-D-mannose reductase
218.40937819191709	-0.764460116698296	0.21787446638441157	-3.508718251314058	4.5027162667236897e-4	6.253772592671791e-4	N8E90_29635		237	hypothetical protein
5681.706511211477	-1.0275455773897126	0.07896544701844128	-13.012597486464474	1.0375442569787356e-38	3.967473219166759e-38	N8E90_29640		1629	glycosyltransferase
2835.8975599814903	-0.6702423910376809	0.11442815957514674	-5.857320379233421	4.703951376162665e-9	8.256197843117362e-9	N8E90_29645		1302	glycosyltransferase
1149.0720564962373	-0.7367745753465839	0.11521891404696787	-6.3945627455423235	1.6100742445773813e-10	3.0078310063533497e-10	N8E90_29650		864	methyltransferase domain-containing protein
854.3214943039574	-1.410864320709244	0.10683892194809481	-13.205527489267247	8.152660436668324e-40	3.180874072011576e-39	N8E90_29655		1143	acyltransferase
998.0174102311005	-0.25607114062959524	0.10633080720542812	-2.408249757145857	0.016029211014551202	0.019902714010137657	N8E90_29660		837	class I SAM-dependent methyltransferase
281.8627254789662	3.0267033648570085	0.15146322230267453	19.983091068857863	7.728713168359953e-89	6.588229706553255e-88	N8E90_29665		213	DUF1127 domain-containing protein
6415.085041995402	0.4910801908976742	0.1090828095930817	4.501902662111297	6.734782611172793e-6	1.0282770473820406e-5	N8E90_29670		318	DUF2388 domain-containing protein
855.0571175389729	-2.249054918380884	0.14841571192433428	-15.153752181760266	7.15616645829345e-52	3.4117941047152265e-51	N8E90_29675		294	DUF2388 domain-containing protein
1074.7074566365532	-2.564921282001194	0.15706043680715215	-16.33079172669405	5.960578489869536e-60	3.2717197430556955e-59	N8E90_29680		333	DUF2388 domain-containing protein
3187.2846179996823	-2.203200661556552	0.0870000457668973	-25.324132213213723	1.732489736421395e-141	2.9452325519163717e-140	N8E90_29685		1959	DUF4105 domain-containing protein
640.789245362774	-0.4292011690055048	0.12853525667731464	-3.339170746614731	8.402889758832364e-4	0.0011480411955235952	N8E90_29690		420	GFA family protein
413.0877540005569	-0.7769903551994162	0.1315559925675885	-5.906157066925157	3.5018012575740483e-9	6.184540659710771e-9	N8E90_29695		945	AEC family transporter
145.32250086042154	-1.134923904647045	0.2820584711931085	-4.023718556816649	5.728637160970707e-5	8.36040988662637e-5	N8E90_29700		363	DUF2388 domain-containing protein
499.66419105023067	-1.3588421063437415	0.15755728795300594	-8.62443193836288	6.44115738989728e-18	1.5094480689203944e-17	N8E90_29705		1305	CitMHS family transporter
294.45490748715963	-4.3044718156550115	0.23952855516473917	-17.970599842238222	3.311151465238018e-72	2.2037305613161305e-71	N8E90_29710		765	TerC family protein
423.5637213428358	-3.8980648407596545	0.22668432951962852	-17.196004898177677	2.844825759696062e-66	1.716705199816589e-65	N8E90_29715	prfH	615	peptide chain release factor H
1546.2115799431604	-3.561963769345843	0.15831087289319767	-22.499804999173207	4.1689084465777015e-112	4.807171561460722e-111	N8E90_29720		1140	RNA ligase RtcB family protein
817.1496105843979	-1.903633560444857	0.1566059250927243	-12.155565374156442	5.358976109669897e-34	1.867950079234674e-33	N8E90_29725		801	ABC transporter substrate-binding protein
4124.397918244159	0.9569746876494983	0.1336237698249913	7.1617099929365855	7.967684305962078e-13	1.6021534849771668e-12	N8E90_29730		1749	Na/Pi cotransporter family protein
10610.213541350844	2.9462767110240473	0.11299364668042228	26.07471125661555	7.058677110381124e-150	1.2883168345634261e-148	N8E90_29735		1374	insulinase family protein
37096.992863604304	5.384595965406723	0.14501590098286085	37.131072723143085	8.859123087340317e-302	5.068440612468739e-300	N8E90_29740		561	GNAT family N-acetyltransferase
896.0660688524041	0.29693569562973127	0.13414910309577868	2.2134750719706826	0.02686490999544617	0.03271047879035357	N8E90_29745		1290	MFS transporter
960.1598792345562	-0.6385087851041163	0.1853957834585842	-3.444030782106507	5.73110448910079e-4	7.913685706695219e-4	N8E90_29750		1041	DUF2914 domain-containing protein
1193.337469691203	-2.1566875356262214	0.1201551921301793	-17.94918303063932	4.870150368603546e-72	3.2340842291507926e-71	N8E90_29755		1230	hypothetical protein
2828.108292232482	-1.8290702448847715	0.16571301623710907	-11.037577411949716	2.517287203792419e-28	7.792850604872474e-28	N8E90_29760	gltP	1335	glutamate/aspartate:proton symporter GltP
42835.12239008857	7.066205484436775	0.19049785702609195	37.09335944639491	3.5948443496300085e-301	1.9990022318036028e-299	N8E90_29765		468	inhibitor of vertebrate lysozyme family protein
7572.253140736418	6.592628783551104	0.198334595629211	33.23993357102513	2.853522657519446e-242	1.0814305612892168e-240	N8E90_29770		162	DUF1328 domain-containing protein
3638.896701430495	-1.1299190836198454	0.14204695076476453	-7.954546560390704	1.7978875141435004e-15	3.918472787235834e-15	N8E90_29775	algB	1350	sigma-54-dependent response regulator transcription factor AlgB
2359.8317926317286	-1.4601947114130327	0.11376674194178003	-12.834987505929327	1.0441981799998994e-37	3.914920712665029e-37	N8E90_29780		1788	ATP-binding protein
1426.8021172729152	-0.9089141067064173	0.08273653982993331	-10.985643206432238	4.480356433295706e-28	1.3805344784106395e-27	N8E90_29785	ampDh2	780	N-acetylmuramoyl-L-alanine amidase AmpDh2
578.2387594164268	-1.29377692746571	0.11645876674036668	-11.109313310435942	1.1302531630948262e-28	3.530187044836859e-28	N8E90_29790		594	MarC family protein
8893.392812885117	1.2217256115679198	0.09153864575526768	13.346555451937242	1.2405386094948076e-40	4.947188154486666e-40	N8E90_29795	dgcP	2016	diguanylate cyclase DgcP
12942.190632504891	0.7794002688676602	0.0877961080536283	8.877389740232916	6.84476327227557e-19	1.650844810297513e-18	N8E90_29800		879	endonuclease/exonuclease/phosphatase family protein
9417.039817908499	0.3254871008641322	0.0857409138471899	3.7961701859654227	1.4694863848929785e-4	0.00021028003824226124	N8E90_29805	dsbA	636	thiol:disulfide interchange protein DsbA
11584.033968490015	-0.16918151554350028	0.13958891479311988	-1.2119982148599593	0.2255130639725067	0.2495448634250353	N8E90_29810		606	cytochrome c4
1653.7378047099965	-1.163091870632279	0.13980530277970732	-8.319368775767934	8.843300265354933e-17	2.0006705923521617e-16	N8E90_29815		294	cytochrome c5 family protein
3612.803620376637	-0.7629191738083481	0.1352176204817091	-5.642157960556244	1.6793191947690003e-8	2.8928631177983647e-8	N8E90_29820	yihA	648	ribosome biogenesis GTP-binding protein YihA/YsxC
12453.597515665879	-1.2500578863375302	0.08991962575709438	-13.901947164620006	6.164132171239004e-44	2.6197561727765765e-43	N8E90_29825	polA	2742	DNA polymerase I
8130.8677423816625	1.582582588971946	0.13375094473316243	11.832309611937701	2.6572797370412886e-32	8.877492664455736e-32	N8E90_29830		291	DUF2782 domain-containing protein
17465.893976790987	0.8020980907256049	0.1353517733115818	5.926025726158483	3.1035398739400526e-9	5.4991251488812725e-9	N8E90_29835		951	homoserine kinase
6452.940907788403	2.472231797992349	0.13626672878303583	18.142592987086683	1.4693241788772293e-73	1.0037289166842152e-72	N8E90_29840		690	NrdJb
30110.602816846258	1.4531704031393602	0.12559290882845928	11.570481301011739	5.815551543577699e-31	1.9001939420256623e-30	N8E90_29845		2205	adenosylcobalamin-dependent ribonucleoside-diphosphate reductase
3178.7929209552185	1.1142721188732914	0.13464066786736656	8.275895660076136	1.2749360457878162e-16	2.8680035812618174e-16	N8E90_29850		924	zinc ABC transporter substrate-binding protein
5981.970340405992	2.295800847232223	0.16360998951199504	14.032155701983628	9.909300066372136e-45	4.275586323053967e-44	N8E90_29855	zur	504	zinc uptake transcriptional repressor Zur
6373.864019721801	1.8142332686675957	0.14997070407946317	12.097251125168485	1.092070915679738e-33	3.788817462562356e-33	N8E90_29860	znuC	810	zinc ABC transporter ATP-binding protein ZnuC
3385.5512993561338	1.155959270609704	0.09502113530363145	12.165285827368201	4.7577705931932244e-34	1.6603363653665506e-33	N8E90_29865	znuB	789	zinc ABC transporter permease subunit ZnuB
1271.876178734447	-0.6391294987445383	0.0832246540812791	-7.679569303109987	1.596243426993993e-14	3.375141574489786e-14	N8E90_29870		789	hypothetical protein
8723.06861653855	-3.37619452854113	0.13512448518917208	-24.98580863279155	8.720978986234657e-138	1.413891688503984e-136	N8E90_29875		1008	methionine ABC transporter ATP-binding protein
3995.373522931101	-2.698240355544888	0.1210419670401728	-22.29177550170979	4.440296753016897e-110	4.947521663005719e-109	N8E90_29880		678	ABC transporter permease
6864.284979408816	-0.37882551434487005	0.1245051108477586	-3.0426503118260535	0.0023450466687096145	0.0031172984090308774	N8E90_29885		783	MetQ/NlpA family ABC transporter substrate-binding protein
2415.2520652170965	-2.014215531237583	0.10644943663431275	-18.921805459215776	7.542595830929664e-80	5.630921605273714e-79	N8E90_29890	qapR	858	transcriptional repressor QapR
1848.3699411893774	-1.0322786694308723	0.1417560113265802	-7.2820803842504365	3.287111001011351e-13	6.684316628850833e-13	N8E90_29895		654	cysteine hydrolase
2998.261398797448	-1.2196272100645842	0.16864159462770043	-7.232066399496989	4.756994962118032e-13	9.633805318108335e-13	N8E90_29900		1332	glutamine synthetase family protein
771.2232395524162	-1.0144747906508071	0.1272768966418375	-7.970612243206884	1.57890186946252e-15	3.4487761098759156e-15	N8E90_29905		669	N-formylglutamate amidohydrolase
797.2626728489247	-2.0016494386649772	0.11547791630201737	-17.333612371649703	2.6232194967668578e-67	1.6124128105126861e-66	N8E90_29910		1350	APC family permease
1964.0244716258314	-0.5994385978910958	0.1190978924777217	-5.033158735392618	4.824633065855978e-7	7.760629019151952e-7	N8E90_29915		1344	sigma-54 dependent transcriptional regulator
1667.888159916205	-2.212720713565725	0.11507346289011708	-19.228766198499113	2.126266449737683e-82	1.65376279424042e-81	N8E90_29920		1767	sensor histidine kinase
652.360792265002	-1.1211233012722575	0.11976940288388825	-9.360682063006882	7.922359927562523e-21	2.0326882953426914e-20	N8E90_29925	poxA	879	alpha/beta hydrolase PoxA
595.1401523473157	-0.6636282971133362	0.13765777779448626	-4.8208558044870395	1.4294365672300067e-6	2.2494439500181278e-6	N8E90_29930		789	OXA-50 family oxacillin-hydrolyzing class D beta-lactamase OXA-488
846.6184456443367	-0.2716241519632393	0.1220753231638451	-2.225053720305742	0.026077632044949086	0.03179547349742767	N8E90_29935		501	DUF3301 domain-containing protein
1301.6924318531355	-1.2881471383341774	0.10725599199820691	-12.01002493507041	3.147501364773319e-33	1.0750650470953644e-32	N8E90_29940	pdxY	867	pyridoxal kinase PdxY
553.0542417907577	-1.8877010821493578	0.11514451684458692	-16.394189961274748	2.1042693632723186e-60	1.165773064382709e-59	N8E90_29945		585	DedA family protein
2809.523494700906	-1.1406590707498891	0.107168822399527	-10.643571938277857	1.8682696741977872e-26	5.53871677203629e-26	N8E90_29950		1704	Kef family K(+) transporter
1019.6235813423577	0.4611366303761526	0.12067589572712394	3.821282018232448	1.3275972879379664e-4	1.9057186642294088e-4	N8E90_29955		483	acyl-CoA thioesterase
1193.1264193727357	0.739035603484085	0.11580064919637441	6.381964251606488	1.748307823502419e-10	3.2609503291032583e-10	N8E90_29960		739	hypothetical protein
2910.134700231794	1.5957071470091226	0.133584292423775	11.945320202370759	6.868531550124808e-33	2.3259967400821064e-32	N8E90_29965		759	SDR family oxidoreductase
2004.315454154653	0.21490734808605505	0.11138971723443016	1.9293284283482135	0.0536901026816978	0.06359866831696236	N8E90_29970		1368	glutamine synthetase family protein
3532.053010535997	0.185101552190268	0.129347175319055	1.4310444100049815	0.1524174876829515	0.1724769972829139	N8E90_29975		1395	aspartate aminotransferase family protein
878.9246117571557	0.4930580784726702	0.15885095680689662	3.103903737086359	0.0019098545936859456	0.002555348511902716	N8E90_29980		783	SDR family oxidoreductase
1936.7350753318767	0.443692876073323	0.09757549092283044	4.547175442081317	5.437067342820994e-6	8.354997595502301e-6	N8E90_29985		681	GntR family transcriptional regulator
1396.833535985694	0.13848394623544363	0.11293786973047107	1.2261958417131373	0.2201249857507792	0.24417294280707239	N8E90_29990		213	YgdI/YgdR family lipoprotein
1764.5882461922163	0.07356579926690153	0.11327108432571838	0.6494667169898214	0.5160367526493657	0.5467269726253073	N8E90_29995		402	SMI1/KNR4 family protein
20480.914597327603	0.7491500331672655	0.11227589752344726	6.6724029795514745	2.5164841485833624e-11	4.825356327447956e-11	N8E90_30000		858	Tim44 domain-containing protein
1858.50349901746	0.05599916172952016	0.11181800712725275	0.5008062938001675	0.6165074557581858	0.6438861438934886	N8E90_30005		1758	cation:proton antiporter
700.9182609453433	-2.6396525523754506	0.2024473375978665	-13.038712110004397	7.369130750221506e-39	2.830621559962425e-38	N8E90_30010		1308	MFS transporter
3632.3815445203554	-1.3136479180660103	0.36470970850783885	-3.601900052073266	3.158998252568071e-4	4.4363107993164143e-4	N8E90_30015	tonB1	1029	energy transducer TonB1
865.8579934775582	-0.004289972706201313	0.12630092582913358	-0.03396628075399075	0.972904039237462	0.9757113094174554	N8E90_30020		969	CobW family GTP-binding protein
706.6809848357731	-0.01858870283786084	0.11574715227643745	-0.16059749611347393	0.8724104271117673	0.8844508504540834	N8E90_30025		369	NADH:ubiquinone oxidoreductase
656.3469187594318	2.499484054598196	0.16864034537733635	14.821388375394674	1.065590056089109e-49	4.949462009157064e-49	N8E90_30030		642	DUF1826 domain-containing protein
1473.1866336124356	3.081693138702598	0.16467947789163923	18.713279748982345	3.858804755463755e-78	2.813711800858988e-77	N8E90_30035	zigA	1203	zinc metallochaperone GTPase ZigA
534.4531575697832	2.443130302280103	0.18760375928905107	13.022821672330364	9.075421647442315e-39	3.4770610948024326e-38	N8E90_30040	dksA	405	RNA polymerase-binding protein DksA
296.7336177968236	1.1744988548555246	0.18645738131974968	6.299020433207817	2.995325092974467e-10	5.515996379819895e-10	N8E90_30045		417	hypothetical protein
417.7921078694084	0.990072251124281	0.18753518048090928	5.279394770545831	1.296112885206605e-7	2.141591687581033e-7	N8E90_30050		1194	N-acetylmuramoyl-L-alanine amidase
284.21299187555906	1.105284355042995	0.2236402507752295	4.942242513195289	7.722906592631215e-7	1.2306184848997248e-6	N8E90_30055	folE2	897	GTP cyclohydrolase FolE2
123.78140228743399	1.6652191929028208	0.27785078208223873	5.993213984943711	2.057338487072451e-9	3.6782343744234024e-9	N8E90_30060		561	carbonate dehydratase
515.0356356261274	1.1981737241151982	0.1219371442755629	9.826158642910919	8.686927408330342e-23	2.3419672895136174e-22	N8E90_30065		1338	dihydroorotase
324.61114749903396	-0.054613616741269445	0.13385773899748502	-0.4079974542397997	0.6832755439075933	0.7083968437445861	N8E90_30070		1245	beta-lactamase family protein
94.84490207792892	0.7974887257499622	0.2147800284519091	3.713048794611395	2.04777386796146e-4	2.914196248354625e-4	N8E90_30075		399	DUF1850 domain-containing protein
374.8495245449881	-0.5704903400469746	0.144143007043013	-3.957807955794466	7.564073332551751e-5	1.0963760372395353e-4	N8E90_30080		2025	TRAP transporter permease
2161.2230767348865	1.556494137360185	0.10971863568300028	14.18623306488441	1.1148867784831332e-45	4.86689386058301e-45	N8E90_30085		960	TAXI family TRAP transporter solute-binding subunit
10676.565935599143	3.0798696260744576	0.11177778515304222	27.553503783042473	4.017626219552369e-167	8.886571006073084e-166	N8E90_30090	cfaB	1185	C17 cyclopropane fatty acid synthase CfaB
1487.2906024232525	-0.5230903569483414	0.09019377143281201	-5.799628384960116	6.6462038397160556e-9	1.160015043892946e-8	N8E90_30095		624	HAD-IB family phosphatase
1211.3713883177682	-2.676241081582494	0.1320711826270641	-20.263626238128932	2.693737841084089e-91	2.385080380126537e-90	N8E90_30100		1206	MFS transporter
4969.946516477893	-1.4303065130146237	0.10712455038712229	-13.351808785622351	1.1560727550324174e-40	4.622737158899788e-40	N8E90_30105	glmS	1836	glutamine--fructose-6-phosphate transaminase (isomerizing)
948.8211466481362	-2.41539742487365	0.149808683877422	-16.12321370402	1.7525352005219704e-58	9.419678810393608e-58	N8E90_30110		774	DeoR family transcriptional regulator
1518.852733970349	-1.4647348314028972	0.11287152591184524	-12.977009210869376	1.652065648233413e-38	6.285032357409724e-38	N8E90_30115		510	M23 family metallopeptidase
11139.139142966367	-1.1059587759233185	0.08351356572210622	-13.242863795367425	4.962004338903117e-40	1.9513500209169563e-39	N8E90_30120	glmU	1365	bifunctional UDP-N-acetylglucosamine diphosphorylase/glucosamine-1-phosphate N-acetyltransferase GlmU
15278.61050705812	-2.1632988316450583	0.12012219842048787	-18.009151181802622	1.6514146755358435e-72	1.1040356538694684e-71	N8E90_30125		426	F0F1 ATP synthase subunit epsilon
121016.21215300467	-2.470376969164098	0.0829718907351494	-29.773661263784746	8.568564353755524e-195	2.349445064739418e-193	N8E90_30130	atpD	1377	F0F1 ATP synthase subunit beta
62967.47205571276	-2.9358606948068737	0.0837089539500657	-35.07224205140805	1.7865673412289956e-269	8.240368744428313e-268	N8E90_30135	atpG	861	F0F1 ATP synthase subunit gamma
145670.42212739674	-2.3382584489005938	0.09514088546887599	-24.57679931584747	2.236790552325103e-133	3.343945674958382e-132	N8E90_30140	atpA	1545	F0F1 ATP synthase subunit alpha
52421.41724333134	-2.4349738157821226	0.11431241272410793	-21.30104472257892	1.1101740134168304e-100	1.1101740134168304e-99	N8E90_30145		537	F0F1 ATP synthase subunit delta
48298.84888257408	-2.2268484272333198	0.08363230860003179	-26.626652600051187	3.3362605386044967e-156	6.551402707820712e-155	N8E90_30150		471	F0F1 ATP synthase subunit B
9478.44304091844	-2.2311156657409414	0.14323750051020642	-15.576337605681431	1.0542442096248132e-54	5.320401227538285e-54	N8E90_30155	atpE	258	F0F1 ATP synthase subunit C
27021.356554333248	-2.097259653211023	0.12236291682568722	-17.13966704633795	7.507935419218554e-66	4.507791699732633e-65	N8E90_30160	atpB	870	F0F1 ATP synthase subunit A
1751.0709221311781	-2.383746664912718	0.15314526974942239	-15.565264724225731	1.2535043878135926e-54	6.32063653177193e-54	N8E90_30165		381	F0F1 ATP synthase subunit I
11314.301874535773	-0.8517400791142252	0.08032907256467633	-10.603135974568277	2.881525767018329e-26	8.500286719761557e-26	N8E90_30170		873	ParB/RepB/Spo0J family partition protein
12467.899398601461	-0.7322941596674751	0.11286323308837941	-6.4883322905878495	8.67916947543121e-11	1.638358451104559e-10	N8E90_30175	soj	789	chromosome partitioning protein Soj
3138.9545547730445	-1.2811340523524648	0.1224036539726988	-10.466469020918378	1.2315128495518898e-25	3.581379010182671e-25	N8E90_30180	rsmG	645	16S rRNA (guanine(527)-N(7))-methyltransferase RsmG
15856.552775263171	-1.5455921437837121	0.07542136646593786	-20.492762412117518	2.498093097859322e-93	2.2762104031030574e-92	N8E90_30185	mnmG	1893	tRNA uridine-5-carboxymethylaminomethyl(34) synthesis enzyme MnmG
250.9678764472948	0.719560229713431	0.15393749002122903	4.674366391281284	2.9486251906965526e-6	4.58076237196984e-6	N8E90_30190		225	hypothetical protein
4336.562892577431	-1.1647285027611347	0.08564502874560063	-13.599487557191857	4.03248882844797e-42	1.6592882800321866e-41	N8E90_30195	mnmE	1368	tRNA uridine-5-carboxymethylaminomethyl(34) synthesis GTPase MnmE
24216.96780773606	-2.557172804948192	0.12772957217449749	-20.020209583531024	3.67173468123681e-89	3.1524994737891804e-88	N8E90_30200	yidC	1737	membrane protein insertase YidC
27171.65061953373	-1.7513119548109817	0.1338511526266652	-13.084025953035338	4.063355669329132e-39	1.5678966428345224e-38	N8E90_30205	rnpA	408	ribonuclease P protein component
1047.4208049941058	-1.166392187962973	0.18580778183098096	-6.27741301504786	3.442527415905757e-10	6.323877161049476e-10	N8E90_30210	rpmH	135	50S ribosomal protein L34
