## Supplementary material for "Competition with *Pseudomonas aeruginosa* induces *Staphylococcus aureus* in an antibiotic-tolerant viable but non culturable state": S10 File (part 1 of 2)

baseMean	log2FoldChange	lfcSE	stat	pvalue	padj	locus_tag	symbol	feature_interval_length	name
29421.526719072128	-0.9604199806149486	0.08039515080628695	-11.946242664922561	6.792741561183165e-33	2.705275253617124e-32	N8E90_00005	dnaA	1545	chromosomal replication initiator protein DnaA
27029.771577724197	-0.4651606757797946	0.09429021347833429	-4.933286908791205	8.085724758736784e-7	1.3655992709192126e-6	N8E90_00010	dnaN	1104	DNA polymerase III subunit beta
10728.35471462274	-1.0822774820526737	0.08529329825549149	-12.688892377109978	6.8142632297793624e-37	2.9659741197649745e-36	N8E90_00015	recF	1103	DNA replication/repair protein RecF
51358.92129668307	-0.1768765253467361	0.07815077917688937	-2.263272704503524	0.023618883817752383	0.029505009178170623	N8E90_00020	gyrB	2421	DNA topoisomerase (ATP-hydrolyzing) subunit B
1985.122989217557	-0.33374390362271467	0.08787608924166837	-3.7978920830771643	1.4593182925701982e-4	2.16424323050665e-4	N8E90_00025		774	1-acyl-sn-glycerol-3-phosphate acyltransferase
998.8420838760585	-0.9330662893503067	0.1095678506115169	-8.515876547205263	1.6533489274221754e-17	4.3184486910280706e-17	N8E90_00030	gmhB	537	D-glycero-beta-D-manno-heptose 1,7-bisphosphate 7-phosphatase
6407.746534388428	2.709763076168601	0.11684071173541669	23.191942567970674	5.490828337354473e-119	8.14723905417933e-118	N8E90_00035		1707	di-heme-cytochrome C peroxidase
14122.940710694995	-1.4909162385975299	0.10691926875296827	-13.944317577051699	3.406910763098772e-44	1.7385179279963715e-43	N8E90_00040	glyS	2055	glycine--tRNA ligase subunit beta
6601.150130771339	-1.8263521651986672	0.09478450071950875	-19.26846848730368	9.881723209846203e-83	9.815735074888967e-82	N8E90_00045	glyQ	948	glycine--tRNA ligase subunit alpha
550.4449364064164	0.08749536758039425	0.15573284142402855	0.5618299054992667	0.5742319145732415	0.6076258032564089	N8E90_00050		552	DNA-3-methyladenine glycosylase I
936.2206549517185	0.43597393973966503	0.12674371925771213	3.4398070554737705	5.821290289120964e-4	8.276386432561466e-4	N8E90_00055		888	lysophospholipid acyltransferase
684.5897839758782	0.8317277259035349	0.11360737094529179	7.321071854607547	2.459980655075945e-13	5.492264501951922e-13	N8E90_00060		267	PilZ domain-containing protein
611.7258608621959	-1.022110066151794	0.16027710757720323	-6.377143196569465	1.8042175271772454e-10	3.5999645495320626e-10	N8E90_00065		654	7-cyano-7-deazaguanine/7-aminomethyl-7-deazaguanine transporter
226.3102412998264	-1.5711801101637863	0.16847927703620894	-9.325657955109305	1.1029710880216494e-20	3.1445510175988564e-20	N8E90_00070		273	hypothetical protein
908.0962621824013	-1.2148529922041722	0.12550132532718686	-9.68000129908591	3.667113301992958e-22	1.1047759061700304e-21	N8E90_00075		318	tetratricopeptide repeat protein
9699.527161168213	-0.9397671983333442	0.08777858445888344	-10.706110199049093	9.528162510166137e-27	3.2563220525840616e-26	N8E90_00080	trkA	1374	Trk system potassium transporter TrkA
7912.86843758446	-1.7169590711002858	0.11587431762235262	-14.81742552043368	1.130342718634882e-49	6.429769766613334e-49	N8E90_00085	rsmB	1305	16S rRNA (cytosine(967)-C(5))-methyltransferase RsmB
5795.45593430785	-1.7322478488939286	0.09151700671654371	-18.92815238438941	6.686679723661997e-80	6.396421922152553e-79	N8E90_00090	fmt	945	methionyl-tRNA formyltransferase
4616.202483564436	-0.7254156533724152	0.09899423163453287	-7.327857809437891	2.338606454229797e-13	5.223238889890125e-13	N8E90_00095	def	507	peptide deformylase
2863.7063227534127	-1.5923595381845395	0.10608050800372014	-15.010858904716944	6.233526185102638e-51	3.650539448952824e-50	N8E90_00100		1026	LysM peptidoglycan-binding domain-containing protein
207.74905292043366	-1.4386086391789235	0.21633102929151996	-6.650033718650254	2.930258816557359e-11	6.026629781720112e-11	N8E90_00105	dprA	1089	DNA-processing protein DprA
1001.7702669418696	-0.8701470453660944	0.1035446458979567	-8.403592844613375	4.3302216633095924e-17	1.114877494447948e-16	N8E90_00110		558	Sua5/YciO/YrdC/YwlC family protein
1416.5027773780844	-0.3991773932079186	0.09058524808118501	-4.406649003711562	1.0498209894605303e-5	1.6741985760627593e-5	N8E90_00115		978	NADPH:quinone reductase
7023.3091645911645	-4.413795003048595	0.14395884680037027	-30.660116423197426	1.93739565317631e-206	6.164440714651895e-205	N8E90_00120	hemF	918	oxygen-dependent coproporphyrinogen oxidase
2526.0509727749763	-3.5670648338678825	0.1041966676340316	-34.233962705951704	7.556488527980782e-257	3.485357111743074e-255	N8E90_00125	aroE	825	shikimate dehydrogenase
3351.786358809125	-0.6078744381182143	0.11359956172771378	-5.351028022231508	8.745597667686497e-8	1.548238801628523e-7	N8E90_00130		987	hypothetical protein
3353.088078531072	0.543758246188331	0.12727025462228553	4.272469225445525	1.933202405711568e-5	3.0238050247065797e-5	N8E90_00135		1287	peptidylprolyl isomerase
477.3737202697545	0.7906557581695102	0.16481102261972627	4.797347565725719	1.6078047924608853e-6	2.6759268573824527e-6	N8E90_00140		603	hypothetical protein
555.8065526843243	0.7707798741902642	0.11500325157268106	6.70224418570581	2.0524268105456848e-11	4.2402567787315366e-11	N8E90_00145		1554	SulP family inorganic anion transporter
110.58813391606	-0.8391101978051547	0.22346119084002997	-3.7550600829199547	1.7329990056434556e-4	2.556742892035348e-4	N8E90_00150		924	choline ABC transporter substrate-binding protein
406.1182351379355	-0.22510494070506948	0.13854358526446386	-1.6247951161027765	0.1042062220494224	0.121764929535362	N8E90_00155	betC	1512	choline-sulfatase
828.9692058554577	-1.856316731013254	0.121649919586609	-15.259498216861903	1.4233866785757745e-52	8.598122576168383e-52	N8E90_00160		915	LysR family transcriptional regulator
856.2779747435293	0.49157757467968777	0.09732359301271704	5.050959992973692	4.3959514354270476e-7	7.522551349091439e-7	N8E90_00165		378	DOPA 4,5-dioxygenase family protein
199.04123695028167	0.2984566052037977	0.1568932809104975	1.9022905472545852	0.057133180792078256	0.06882818904897056	N8E90_00170		366	Hpt domain-containing protein
482.2615389777424	-1.282488376060245	0.11802391665202322	-10.866343131464449	1.6675118864220923e-27	5.8260104076403106e-27	N8E90_00175		624	response regulator transcription factor
1222.9297520533994	3.70939857417407e-4	0.1010365024922046	0.0036713449918362585	0.997070697094203	0.9972383001698619	N8E90_00180	trpA	807	tryptophan synthase subunit alpha
1639.3957823526575	-0.19679541398271946	0.10034282336381369	-1.9612305831698291	0.04985213076661366	0.06042374782264236	N8E90_00185	trpB	1209	tryptophan synthase subunit beta
391.6579725068704	-1.5976582625821214	0.15859872096799743	-10.073588568879456	7.229123879239297e-24	2.283083178422177e-23	N8E90_00190	trpI	888	trpBA operon transcriptional activator TrpI
8455.6962659819	3.427306928004247	0.15206417883949572	22.53855545836197	1.7390023872598815e-112	2.434603342163834e-111	N8E90_00195		216	dodecin family protein
4615.625993068042	3.5047483852569923	0.11785219003904507	29.7385087548721	2.4417008131207024e-194	6.98467299907124e-193	N8E90_00200		228	DUF1161 domain-containing protein
1140.5709904505952	-2.142756644761218	0.13076547255023668	-16.386257036910312	2.397607055465097e-60	1.6685101731014417e-59	N8E90_00205	tpsB2	1689	two-partner secretion system transporter TpsB2
1877.2097354637579	-1.2148162849448298	0.13010349353308515	-9.337307184882809	9.881524582418945e-21	2.8253277878612553e-20	N8E90_00210	tpsA2	10332	two-partner secretion system putative hemagglutinin TpsA2
271.9975397381437	0.6260296070899711	0.21475230157571829	2.915124087129948	0.0035554714589523737	0.004758222037959205	N8E90_00215		468	hypothetical protein
904.8559047316479	-0.9600575022102987	0.17655827066963536	-5.43762406920431	5.399574982412903e-8	9.665304195354024e-8	N8E90_00220		471	hypothetical protein
800.6561257873325	-2.0639007840989985	0.1828013933882237	-11.290399629043295	1.4636965168951603e-29	5.36929363472639e-29	N8E90_00225		164	transposase
939.2575157695517	-1.2353449730413462	0.15763221016361248	-7.836881635797243	4.618730512242562e-15	1.1041159721913717e-14	N8E90_00230		396	hypothetical protein
1070.3780309195215	-0.8295330886519324	0.10693533484753359	-7.757333811454046	8.673342130259941e-15	2.0486854178263857e-14	N8E90_00235		1254	MgtC/SapB family protein
10037.519466613765	-1.7551293810526152	0.1830367859653551	-9.588943401709551	8.899164867040525e-22	2.6488259609250187e-21	N8E90_00240	exoT	1329	T3SS effector bifunctional cytotoxin exoenzyme T
2635.9308529152036	-4.900431900704658	0.16277508009949115	-30.105541325548252	4.100149111267715e-199	1.2446881230634134e-197	N8E90_00245		687	CsgG/HfaB family protein
463.9560214804917	-4.35838172792239	0.25444069409724507	-17.129263632084946	8.978389773234579e-66	6.884203498807442e-65	N8E90_00250		354	DUF4810 domain-containing protein
1031.9101129986466	-3.860013933390255	0.1987879551059194	-19.417745563776933	5.46362716047961e-84	5.576086038568384e-83	N8E90_00255		666	DUF799 domain-containing protein
304.98648441958744	-2.255553521134176	0.24249353839565416	-9.301499479355195	1.3847874583107994e-20	3.9329285808827e-20	N8E90_00260		384	helix-turn-helix domain-containing protein
751.499724884241	1.2948344387035136	0.21787359379810667	5.943053566662955	2.7976096286108594e-9	5.306272645914764e-9	N8E90_00265		1662	hypothetical protein
915.1613627258954	5.105302397583248	0.16656971937232984	30.649642785141946	2.6718034067784024e-206	8.455973548048668e-205	N8E90_00270		141	hypothetical protein
472.68998842000434	4.668226091824234	0.17204573220554867	27.133634946823044	3.950306680191068e-162	9.110203390363121e-161	N8E90_00275		138	hypothetical protein
7576.4655275818295	6.635500278240243	0.14383172394755886	46.133774219792784	0	0	N8E90_00280	asnB	1833	asparagine synthase (glutamine-hydrolyzing)
2605.6727401461294	6.058317373525481	0.16449245519402714	36.83036627047357	6.031422773129161e-297	3.588696550011851e-295	N8E90_00285		429	cupin domain-containing protein
567.1158322249862	-1.2168744263018698	0.14506572010291408	-8.388435430772907	4.926545249540777e-17	1.2645791300590002e-16	N8E90_00290		549	RNA 2-phosphotransferase
1255.2562168031866	0.2966661080591989	0.1644485095584486	1.8040060615676012	0.07123035670786801	0.08484897345581875	N8E90_00295		507	DUF1993 family protein
216.21145820821576	-1.7316935934919802	0.20625569058994864	-8.39585850232231	4.6250234862918834e-17	1.18923464751239e-16	N8E90_00300	osaR	921	oxidative stress response transcriptional regulator OsaR
218.00331443877627	-0.018917604782887853	0.1798287547608936	-0.1051978856665128	0.9162187884084134	0.9270892908210714	N8E90_00305		888	MBL fold metallo-hydrolase
246.8341171534139	0.27083685115009376	0.21984648730746822	1.231936222712135	0.21797290906374858	0.245725427989637	N8E90_00310	dsbM	705	disulfide reductase DsbM
2459.4041693033078	3.3716406720839496	0.1368065601425572	24.64531429319312	4.1314413781025516e-134	7.359903053805444e-133	N8E90_00315		456	OsmC family protein
573.9105188806402	1.3921523858455755	0.16160730988798305	8.614414699499275	7.029980059498218e-18	1.8565637529522594e-17	N8E90_00320		234	DUF1161 domain-containing protein
913.2268654995169	0.6941892167769264	0.1019552066438453	6.808766708716512	9.843895686143825e-12	2.0660027983264818e-11	N8E90_00325		438	hypothetical protein
156.56342321040682	0.2749297914634693	0.17085751913874567	1.609117309260538	0.10759069306406212	0.12557171905279907	N8E90_00330		417	hypothetical protein
2365.867613327097	-0.9413714776391023	0.09799676616456872	-9.606148391246204	7.531363336649615e-22	2.2461960828604114e-21	N8E90_00335		1128	aminopeptidase
1527.1396960997013	-1.1547952552948801	0.1144397208769024	-10.090860467381258	6.063563997210775e-24	1.9170141223912918e-23	N8E90_00340		984	hypothetical protein
1167.1383672006766	-0.49213657547677825	0.09138418727338073	-5.385358125520393	7.23005457111363e-8	1.287217974210835e-7	N8E90_00345		666	HAD family hydrolase
795.3421786198128	-0.17461314838758157	0.10423427842708749	-1.675198898313711	0.09389521365377841	0.11034495777996871	N8E90_00350		543	gamma carbonic anhydrase family protein
21738.915867645308	0.3315708598652318	0.10147673061167163	3.2674570600237223	0.0010851832711030625	0.0015132037644863421	N8E90_00355	prlC	2046	oligopeptidase A
1007.0472865077331	0.9197436860898185	0.12631356458775952	7.281432434366963	3.302940664853174e-13	7.34672783397248e-13	N8E90_00360		276	YheV family putative metal-binding protein
1329.4077351771107	-1.3744443145507859	0.10745888481851618	-12.790420418674922	1.8546785796920877e-37	8.192529732121694e-37	N8E90_00365		1059	PA0069 family radical SAM protein
3055.0800200440913	-1.5493455835293735	0.12132637960331871	-12.770063597010138	2.4095750863748332e-37	1.0619979084392783e-36	N8E90_00370	tagQ	915	type VI secretion system-associated lipoprotein TagQ
2324.554642383168	-1.5194249985123394	0.08325653210366249	-18.24991937714277	2.072148464608832e-74	1.8211644556015584e-73	N8E90_00375	tagR	1713	type VI secretion system-associated regulator TagR
711.0508457199244	-2.779891700234397	0.15591720320780683	-17.829281458630003	4.187684721947973e-71	3.4946317104614925e-70	N8E90_00380	tagS	1200	type IV secretion associated ABC transporter permease TagS
411.4852579493645	-2.5804512395275805	0.16357416737411776	-15.77542029375406	4.593303164137595e-56	2.9578088556946633e-55	N8E90_00385	tagT	720	type IV secretion associated ABC transporter ATP-binding protein TagT
4145.259895604142	-2.304527719379605	0.134903911942492	-17.08273456415407	1.995437688176553e-65	1.5221608005962168e-64	N8E90_00390	ppkA	3099	serine/threonine protein kinase PpkA
1068.3491448396574	-2.8563482876888853	0.14185888618096826	-20.135138267228918	3.6329773124696283e-90	3.988231551511861e-89	N8E90_00395	pppA	729	serine/threonine phosphatase PppA
900.5173269145263	-2.329635394298735	0.14460329528267032	-16.110527700940473	2.1517969324635895e-58	1.4483248583889546e-57	N8E90_00400	tagF	681	type VI secretion system-associated protein TagF
4409.619144366444	-2.441657716292373	0.09833603715739704	-24.829734722625098	4.28131706426301e-136	7.766413576940522e-135	N8E90_00405	tssM	3534	type VI secretion system membrane subunit TssM
1544.9120082245277	-2.3477063168628733	0.1056357474871256	-22.224543989230547	1.9889250666414324e-109	2.6895691242083008e-108	N8E90_00410		1350	DotU family type VI secretion system protein
2459.8127776879137	-2.8352707615647432	0.11406296053750671	-24.85706795794097	2.1686686807750687e-136	3.958152960310325e-135	N8E90_00415	tssK	1335	type VI secretion system baseplate subunit TssK
1064.8807292229624	-2.734064762031474	0.11559375696163797	-23.65235661419696	1.116217821125958e-123	1.757009533253823e-122	N8E90_00420	tssJ	465	type VI secretion system lipoprotein TssJ
7001.854635513271	-1.113149897228223	0.09397151817230127	-11.845609381208563	2.2676399268668307e-32	8.90591258406445e-32	N8E90_00425	tagH	1500	type VI secretion system-associated FHA domain protein TagH
3028.1307673525725	-1.979931727905157	0.10605180451465207	-18.66947702555698	8.770738499147614e-78	8.116002188169254e-77	N8E90_00430	tssA	1035	type VI secretion system protein TssA
1818.6333385603677	-2.4744484101447286	0.16233230117414202	-15.243105606506886	1.829629433489163e-52	1.1029680982026867e-51	N8E90_00435	tssB	519	type VI secretion system contractile sheath small subunit
7323.3891240965095	-2.228743370979034	0.13495307446520355	-16.514950695352223	2.863949393469347e-61	2.0359018985833473e-60	N8E90_00440	tssC	1497	type VI secretion system contractile sheath large subunit
1935.473716509412	-2.002514712290613	0.12498733330642434	-16.02174123821941	9.0091690004433e-58	5.996035296715619e-57	N8E90_00445	hcp	489	type VI secretion system receptor/chaperone Hcp
1399.379182159873	-3.6581058510907796	0.1568568541176395	-23.321300632150084	2.6957887445144757e-120	4.0402879168415945e-119	N8E90_00450	tagJ	846	type VI secretion system accessory protein TagJ
519.5808052129396	-4.6227053340053885	0.24424234652314625	-18.92671520647754	6.871586761210822e-80	6.562751401156404e-79	N8E90_00455	tssE	510	type VI secretion system baseplate subunit TssE
1671.6606566636206	-4.16246863984633	0.16760836494142545	-24.83449224805098	3.8035327468057534e-136	6.9208011753805e-135	N8E90_00460	tssF	1860	type VI secretion system baseplate subunit TssF
1186.626695299291	-3.98091989955609	0.14563417528356304	-27.335066730078125	1.6253498503687495e-164	3.7629694979354315e-163	N8E90_00465	tssG	1047	type VI secretion system baseplate subunit TssG
3493.978465630238	-3.2231074334974092	0.13907901762898775	-23.174649119937616	8.204981265381697e-119	1.2114054225563549e-117	N8E90_00470	tssH	2709	type VI secretion system ATPase TssH
2076.282015811477	-2.800170388201733	0.1240329419396333	-22.57602169562803	7.456644417082277e-113	1.0563579590866559e-111	N8E90_00475	vgrG1a	1932	type VI secretion system spike protein VgrG1a
301.11438264980757	-0.8063551343556112	0.1552183712779803	-5.19497226853071	2.0475035923446418e-7	3.560095375350853e-7	N8E90_00480		285	immunity protein Tsi6 family protein
32.91097186413632	-0.34320191321938487	0.3589995175979886	-0.9559954718482545	0.3390745222101715	0.37216259124709833	N8E90_00485	tis1	234	T6SS immunity factor Tis1
786.6460316136391	-3.3613893250995766	0.16555585762000496	-20.303656864952888	1.1936296746429394e-91	1.3349805571664454e-90	N8E90_00490	tas1	1383	T6SS effector (p)ppApp synthetase Tas1
699.0506730715039	-1.7444056297157402	0.11624506473979763	-15.00627689975836	6.679306376630739e-51	3.9077554514211305e-50	N8E90_00495	eagT6	435	type VI secretion system effector EagT6
2483.866472374306	0.5901926072706454	0.0909068029858433	6.4922820722510135	8.454576885435465e-11	1.7087205322126706e-10	N8E90_00500	vgrG1b	2226	type VI secretion system spike protein VgrG1b
206.73292579390164	-0.15741533917694156	0.17460099283244843	-0.9015718445999981	0.3672843531063669	0.4012870913706511	N8E90_00505		450	DUF6484 domain-containing protein
331.53696159506114	-0.6176632788981604	0.1504758182569325	-4.104734475299685	4.047795326593599e-5	6.20571558702188e-5	N8E90_00510		1113	DUF2169 domain-containing protein
289.22421453348034	-0.6859546239582655	0.14342861971236512	-4.7825505490737745	1.7308484193942593e-6	2.873478821260001e-6	N8E90_00515		1038	hypothetical protein
329.8175813340778	-0.6890789652686536	0.149581212705237	-4.6067213442542725	4.090675928615517e-6	6.655597969718985e-6	N8E90_00520		1092	DUF4150 domain-containing protein
546.4982018676488	-0.37396897874116297	0.10430846747787184	-3.5852216774299492	3.3679200906453345e-4	4.8662274257745854e-4	N8E90_00525		921	hypothetical protein
468.78280767307047	-0.3229804586014463	0.1530830554183009	-2.1098380726651893	0.03487230584262898	0.04290533907436774	N8E90_00530		1233	TIGR02270 family protein
7862.610041336846	2.339516646195531	0.0979332467297753	23.88889089576392	3.995696981818517e-126	6.442926027593543e-125	N8E90_00535		729	carbonic anhydrase
1412.9952288095951	1.865718314707194	0.11344126138061734	16.446558262847137	8.877147699006826e-61	6.236012846409754e-60	N8E90_00540		1572	SulP family inorganic anion transporter
609.3758805335606	-0.3212516569615167	0.16420639627489103	-1.956389423611263	0.050419297119628434	0.061061432497819895	N8E90_00545		639	hypothetical protein
5883.34436515695	4.098420318700739	0.11707582398888752	35.006546860517915	1.7887240789432866e-268	8.943620394716433e-267	N8E90_00550	coxB	1125	cytochrome c oxidase subunit II
2630.0839597821064	4.161420346359013	0.13324297253131293	31.231818589014544	3.942095282666195e-214	1.3251676232691448e-212	N8E90_00555	ctaD	1593	cytochrome c oxidase subunit I
443.6175639491155	4.437072666434996	0.19538387468543653	22.7095131242462	3.60817622240701e-114	5.148356960029187e-113	N8E90_00560		555	cytochrome c oxidase assembly protein
2439.6824253273126	4.0197790070585	0.1665462653758981	24.136110155251952	1.0447477733895586e-128	1.7412462889825976e-127	N8E90_00565		888	cytochrome c oxidase subunit 3
1333.0316122007282	4.4556131010884705	0.16753928508751487	26.594437828483404	7.871986324199571e-156	1.7156893270691373e-154	N8E90_00570		210	twin transmembrane helix small protein
567.4934375295549	2.655084908611343	0.15155144692769612	17.519363638131814	1.019594597209803e-68	8.164990381424398e-68	N8E90_00575		795	SURF1 family protein
553.4091386134618	4.436019342948949	0.1984336946879027	22.355171836748482	1.0753714984386471e-110	1.484561581371218e-109	N8E90_00580		579	hypothetical protein
460.09674683971207	3.0638767117606074	0.1458447141847191	21.007800857836134	5.5653077591417416e-98	6.676125235260758e-97	N8E90_00585		1074	COX15/CtaA family protein
598.4445210997981	1.78750020699653	0.16585667375821983	10.777378844593775	4.402523328364309e-27	1.5167929243640788e-26	N8E90_00590	cyoE	915	heme o synthase
4611.265062463336	0.14310144191128116	0.15620063011898194	0.9161386980467184	0.35959415309272136	0.3935231213723914	N8E90_00595	senC	636	cytochrome c oxidase copper chaperone SenC
384.86520952050677	-1.124045744060655	0.13401307638021995	-8.387582573446258	4.9624061226074935e-17	1.2726860529963183e-16	N8E90_00600		453	GNAT family N-acetyltransferase
807.8305312197963	-0.033367620977674026	0.14264602521106873	-0.23391903790029223	0.8150478330831892	0.8355504146872804	N8E90_00605		474	helix-turn-helix transcriptional regulator
272.0239187312472	-1.9503926667749956	0.1768242847633631	-11.030117663900796	2.735069756016469e-28	9.738877946318366e-28	N8E90_00610		729	SDR family oxidoreductase
204.84974192875111	-1.0136587095697127	0.19376243030382473	-5.23145125698655	1.681843852312089e-7	2.9337352451647406e-7	N8E90_00615		588	2-hydroxychromene-2-carboxylate isomerase
1487.1089344228992	-3.315307726878262	0.1521374155097275	-21.791534421499914	2.791393023032163e-105	3.6106061928350806e-104	N8E90_00620		1350	C4-dicarboxylate transporter DctA
622.1603896001062	-0.2211757062999093	0.1210739216797254	-1.8267823758528388	0.06773249678759045	0.08084420378859843	N8E90_00625		687	FadR family transcriptional regulator
357.94996391568185	-0.5834889253756135	0.15566467904966902	-3.7483707218477966	1.779870398660685e-4	2.6232917691431946e-4	N8E90_00630		735	GntR family transcriptional regulator
19686.308495837704	7.225311098550713	0.1604841240239057	45.0219680139478	0	0	N8E90_00635		411	aegerolysin family protein
3357.2866993377756	3.555394879999066	0.15527207490973952	22.897838404399735	4.882399838436675e-116	7.068194413308568e-115	N8E90_00640		909	LysR family transcriptional regulator
390.882642601199	-0.021666799287174063	0.23861227888527495	-0.09080337101005387	0.9276488314410065	0.9369394919494125	N8E90_00645	parE	282	type II toxin-antitoxin system toxin ParE
63.23409007337787	-0.19185929196347482	0.36066642105719576	-0.5319577336894612	0.5947552694592178	0.6273129635463973	N8E90_00650		228	CopG family ribbon-helix-helix protein
672.1452892203124	-0.9141890624933898	0.1672334591277869	-5.466543999396898	4.5889455667996603e-08	8.241541238290969e-8	N8E90_00655		624	hypothetical protein
465.7304019479261	0.6819150557480113	0.1255320937212344	5.4321969428974946	5.566443816373738e-8	9.958009833861618e-8	N8E90_00660		501	LEA type 2 family protein
525.9566908987338	-0.7052781425135688	0.18398824822222035	-3.8332782084089216	1.2644680869928644e-4	1.8813666210571502e-4	N8E90_00665		342	zinc ribbon domain-containing protein YjdM
3171.8548602064807	0.24321197536735722	0.40464874027248865	0.601044686815482	0.5478102230855838	0.5820483620284328	N8E90_00670	gabP	1428	GABA permease
17069.708623657472	-0.2695012650102684	0.33315593398093135	-0.8089343082980887	0.4185529333563576	0.4529181754557341	N8E90_00675		1494	CoA-acylating methylmalonate-semialdehyde dehydrogenase
2134.335421095709	0.1545516430348508	0.4411241270543171	0.35035862596520445	0.7260695726818509	0.7532892689550154	N8E90_00680	bauB	288	beta-alanine degradation protein BauB
23017.65589011925	0.19427374210024975	0.5107545601624983	0.38036614306182776	0.7036736432289963	0.7322242352592739	N8E90_00685	bauA	1347	beta-alanine--pyruvate aminotransferase
598.233397262548	-1.240161060501302	0.14846907409040333	-8.352992487487082	6.655488484980627e-17	1.7025002788321036e-16	N8E90_00690	bauR	918	HTH-type transcriptional activator BauR
1570.5035635736122	0.457707033720871	0.11464724642177437	3.9923072555708674	6.543351317126703e-5	9.89904407243933e-5	N8E90_00695	guaD	1371	guanine deaminase
36.263929896066685	-0.27480156748238455	0.3756128744811261	-0.7316084888250891	0.46440756548531126	0.49859707950876975	N8E90_00700		429	hypothetical protein
176.30772690447307	-0.23449565001301598	0.19219346120134692	-1.2201021228675006	0.2224261639256456	0.25041356203549503	N8E90_00705		1572	ABC transporter ATP-binding protein
77.22257865063078	-1.4232310521115947	0.30168789866222717	-4.717560957607579	2.386888957718794e-6	3.9373410863395685e-6	N8E90_00710		1098	ABC transporter permease
459.328567179003	-0.9316833851603427	0.14536808057536052	-6.4091331568304435	1.463493345931115e-10	2.9309274346314825e-10	N8E90_00715		927	ABC transporter permease
281864.1382565499	4.467843604780683	0.23714775714273137	18.83991507493632	3.5553568284038793e-79	3.3685307530259684e-78	N8E90_00720	ahpC	564	alkyl hydroperoxide reductase subunit C
89246.78461710086	2.725557075543459	0.19714589977136465	13.825076142614988	1.7992198975469535e-43	9.003665593275336e-43	N8E90_00725	ahpF	1566	alkyl hydroperoxide reductase subunit F
59462.20360372369	0.4709345701958352	0.14845434304789995	3.17225188921475	0.0015126174744766623	0.002082868311302046	N8E90_00730	ppk2	897	polyphosphate kinase 2
2680.633971530605	0.5098419720286828	0.10584916633740314	4.816683868850875	1.4596366317218645e-6	2.435456522362617e-6	N8E90_00735		1350	8-oxoguanine deaminase
2949.584151695176	0.8441664976740918	0.1254165376727811	6.730902585403611	1.6861383075219576e-11	3.49443501558887e-11	N8E90_00740		1053	nucleoside hydrolase
979.6587038117732	-0.09338139381053862	0.11646035949896741	-0.8018298604974389	0.4226513831217072	0.45673369589069335	N8E90_00745		849	outer membrane protein OmpK
1626.6094473599574	1.4850602629481704	0.12533230699946515	11.848982106062309	2.178205076179132e-32	8.571640346075288e-32	N8E90_00750		627	nucleoside 2-deoxyribosyltransferase
712.8947829504591	-0.13159269654885442	0.12955178896813768	-1.0157536039986192	0.3097467347762024	0.3422456958065746	N8E90_00755		519	nucleoside 2-deoxyribosyltransferase
133.0204143331805	-1.244509000368205	0.21931292075243755	-5.674581306465835	1.3902827296541045e-8	2.5610471335733503e-8	N8E90_00760		1098	BMP family ABC transporter substrate-binding protein
650.7271142656931	1.1382382810879814	0.13276769403458946	8.573156966870574	1.0068612206677705e-17	2.642622083358286e-17	N8E90_00765		963	2OG-Fe(II) oxygenase
2216.7663047304213	-0.30769938605516794	0.10647436297423596	-2.8898917773250563	0.003853744714030967	0.005144667051488502	N8E90_00770		951	adenosine deaminase
312.7284445460392	-0.44544460155854515	0.21314443058182156	-2.08987211320799	0.03662928925099536	0.04498333767666097	N8E90_00775		546	RNA polymerase sigma factor
445.570554040581	-0.44759525694142077	0.19677111765792957	-2.274699977664041	0.022923933839374827	0.028679017313767922	N8E90_00780		996	FecR family protein
482.13424245309034	-0.37879119544007467	0.16596601254280852	-2.282341966505769	0.022469158696749054	0.0281278128015268	N8E90_00785		2388	TonB-dependent receptor
1630.2457807035212	-1.5228013138227823	0.13949828983018975	-10.916272276000496	9.637039435819444e-28	3.390915709232743e-27	N8E90_00790	pcaQ	918	pca operon transcription factor PcaQ
159.59775017228966	0.12085372117398417	0.18404496373875542	0.6566532368988443	0.5114039093516106	0.5455097276160062	N8E90_00795	pcaH	720	protocatechuate 3,4-dioxygenase subunit beta
222.44923334483855	0.481211604273642	0.1629022995308838	2.953989020777522	0.003136951657439023	0.004222819538860224	N8E90_00800	pcaG	606	protocatechuate 3,4-dioxygenase subunit alpha
293.0715722552118	-0.49915417268665313	0.17154541304918444	-2.9097494582588386	0.0036171859322658385	0.004837549178912506	N8E90_00805		840	helix-turn-helix domain-containing protein
1434.2263111989153	0.81839994997171	0.13528995764719481	6.049229109125079	1.4554056110776045e-9	2.7907390866618586e-9	N8E90_00810	triA	1152	triclosan efflux RND transporter adaptor protein TriA
1272.79395606325	0.8638469792815309	0.1134716155499031	7.612890458068997	2.6803294871405837e-14	6.244307145061267e-14	N8E90_00815	triB	1071	triclosan efflux RND transporter adaptor protein TriB
3733.0462580292733	0.6055899482797586	0.09356816304923998	6.472179516456561	9.659925572121797e-11	1.9483578696313455e-10	N8E90_00820	triC	3048	triclosan efflux RND transporter permease subunit TriC
960.0900153581567	-0.5067944083112299	0.10629238494047907	-4.767927717446752	1.8613053547906185e-6	3.088334317067535e-6	N8E90_00825		939	LysR family transcriptional regulator
254.27920426377574	-1.5039188347230878	0.15072940576453453	-9.977607402449857	1.9101721405668488e-23	5.944311839107087e-23	N8E90_00830		186	hypothetical protein
7453.749374575458	-4.5472236842485145	0.1440058815340357	-31.576652535360378	7.72477671890242e-219	2.7688205709318915e-217	N8E90_00835		1335	OprD family porin
1743.2477137709511	-1.9210863956632656	0.1314277051706968	-14.617058048515574	2.1864606177541167e-48	1.2113073254783048e-47	N8E90_00840		798	helix-turn-helix transcriptional regulator
1928.6314118949915	-1.5522122526416684	0.14020901995148194	-11.070701822028264	1.7403226895849274e-28	6.2379036162833245e-28	N8E90_00845		1617	gamma-glutamyltransferase family protein
306.5319101330381	-2.218070833866868	0.1990823564955217	-11.141473674070976	7.880443997151775e-29	2.866053898719625e-28	N8E90_00850		258	hypothetical protein
1173.5488669086335	-3.5950144995005067	0.19741963883268845	-18.210014569762496	4.298324451135757e-74	3.755511084325661e-73	N8E90_00855		837	hypothetical protein
363.96941244254816	-0.5571781393472262	0.15505068747813675	-3.593522533886167	3.262374206685782e-4	4.721752987054342e-4	N8E90_00860		1407	purine permease
1778.4852431975673	-0.7365955130138947	0.14290867633468313	-5.154309254735761	2.5456753141832223e-7	4.403130267264585e-7	N8E90_00865		666	TetR/AcrR family transcriptional regulator
367.29121157091686	-0.5642759362162806	0.18188895518705023	-3.1023100640497536	0.0019201672309224263	0.0026228179577567575	N8E90_00870		591	IMPACT family protein
270.3173086404888	-1.657152552683339	0.1677245701215602	-9.8802015201607	5.0730785603273037e-23	1.5639801779247387e-22	N8E90_00875	siaD	828	biofilm formation regulator diguanylate cyclase SiaD
145.26163993505827	-1.2001650778200503	0.22219953781952556	-5.401294213288804	6.616180869308246e-8	1.1800442497717045e-7	N8E90_00880	siaC	381	biofilm formation regulator SiaD modulator protein SiaC
144.0983830940441	-2.0318782189513684	0.2921571591101709	-6.954743895853525	3.5320308664974565e-12	7.529768418366128e-12	N8E90_00885	siaB	543	biofilm formation regulator kinase SiaB
516.7176236342895	-1.615323662105622	0.15312815659599954	-10.548835028213368	5.143081302654183e-26	1.7259635505241055e-25	N8E90_00890	siaA	1992	biofilm regulation protein phosphatase SiaA
630.514861718294	3.661920010160317	0.14870152222196525	24.625975278815275	6.658124726847449e-134	1.1825624514848454e-132	N8E90_00895		1050	chemotaxis response regulator protein-glutamate methylesterase
517.1419762552687	5.343419393440667	0.20244776216313495	26.39406499902366	1.6029164994994144e-153	3.3700894600782743e-152	N8E90_00900	cheD	603	chemoreceptor glutamine deamidase CheD
4664.743679927879	6.54699293089196	0.1614210885349333	40.55847343313584	0	0	N8E90_00905		843	chemotaxis protein CheR
19222.613236715333	6.460410933935135	0.142214652017616	45.427182377346675	0	0	N8E90_00910	aer2	2040	aerotaxis transducer Aer2
2190.531859093904	6.105947331419581	0.18937737069924834	32.24222254683472	4.5218263646942564e-228	1.7470692772682355e-226	N8E90_00915		486	chemotaxis protein CheW
6614.990011413014	4.8882599677626715	0.1517349853852018	32.21577380689824	1.0613761823002054e-227	4.0743150223782084e-226	N8E90_00920		1920	chemotaxis protein CheA
3131.425628677968	4.9376294706456285	0.16414435727508425	30.081018638799833	8.583180386727143e-199	2.592381893453122e-197	N8E90_00925		366	response regulator
2814.450055361409	2.2592137763319187	0.1399006597385165	16.148699945765355	1.1598039311049759e-58	7.824074138406583e-58	N8E90_00930	cttP	1173	trichloroethylene chemotactic transducer CttP
929.2739203679242	-1.2065499485437814	0.11122320289351735	-10.848005786156921	2.0382382553929434e-27	7.096265429835e-27	N8E90_00935		936	LysR substrate-binding domain-containing protein
401.5040386264695	-1.8741297595678017	0.12858278503873763	-14.575277390384645	4.0348041152754927e-48	2.220821876585493e-47	N8E90_00940		753	3-oxoacyl-ACP reductase FabG
498.8039992426755	-1.8570276200539426	0.1393981460730199	-13.32175263709167	1.7299801603696746e-40	8.143498381486998e-40	N8E90_00945	atsA	1611	arylsulfatase AtsA
126.08154252039274	-2.095384001487528	0.22004289603547286	-9.522615995518136	1.6887341287411623e-21	4.9668650845328305e-21	N8E90_00950		840	ABC transporter ATP-binding protein
170.19673558901866	-2.252104325762947	0.2028692951346191	-11.10125770520623	1.236908984842313e-28	4.46036876352228e-28	N8E90_00955		1617	ABC transporter permease
624.4248642852409	-2.7653624628901934	0.1728229525497934	-16.00112960744287	1.254775903175223e-57	8.3139383339561e-57	N8E90_00960		1062	ABC transporter substrate-binding protein
254.854770654152	-0.5897383862384875	0.17360638995030028	-3.396985481970547	6.813258159518964e-4	9.649818150235143e-4	N8E90_00965		1359	OprD family porin
329.8307144753718	0.08738339943028899	0.14202868803888505	0.6152517539721616	0.538388474024386	0.5729585799400997	N8E90_00970		726	phosphatase PAP2 family protein
274.3529242917027	-1.5735157831163102	0.30349588403582534	-5.18463631925423	2.164367896848347e-7	3.759996784305888e-7	N8E90_00975		918	LysR family transcriptional regulator
330.05711941251377	-1.4974296025521383	0.18806528541426953	-7.96228607131617	1.688894478421179e-15	4.111670272752052e-15	N8E90_00980		2373	TonB-dependent receptor
164.44887840778938	-0.9199843250330123	0.1932670603005051	-4.760171358753822	1.934286605849077e-6	3.2040660648112497e-6	N8E90_00985		903	TauD/TfdA family dioxygenase
327.9228311124816	-0.6630290255153287	0.14811592151272424	-4.476419676856749	7.590520683229517e-6	1.2206377855463684e-5	N8E90_00990		900	TauD/TfdA family dioxygenase
5907.712272107259	0.9128027149565092	0.13526060688272712	6.7484741935833705	1.494079667946547e-11	3.1028879665905604e-11	N8E90_00995		1119	Re/Si-specific NAD(P)(+) transhydrogenase subunit alpha
419.1433655912875	0.3493808613308612	0.12755978262498688	2.7389577979919135	0.006163428447784447	0.008084744105890093	N8E90_01000		309	NAD(P) transhydrogenase subunit alpha
2161.6110690343467	0.5417195922101131	0.1250166697792593	4.333178872598527	1.4697160100424378e-5	2.3183484251729866e-5	N8E90_01005		1437	NAD(P)(+) transhydrogenase (Re/Si-specific) subunit beta
188.65013026045986	-0.7098053683566342	0.2174661712831096	-3.263980619001978	0.001098586801027722	0.0015301009986224124	N8E90_01010		813	energy transducer TonB
463.6507311410707	-1.2646654368670416	0.14406699147518504	-8.778315031898721	1.65941916570675e-18	4.463627502692208e-18	N8E90_01015		720	MotA/TolQ/ExbB proton channel family protein
1030.630297857248	-1.5620452889526633	0.16219603929707668	-9.630600696060378	5.93813201317192e-22	1.7754716320790416e-21	N8E90_01020		402	biopolymer transporter ExbD
1519.6243659905028	0.4078971124181098	0.1891166147787654	2.1568549801680867	0.03101696566811967	0.03835223310999834	N8E90_01025		213	DUF3079 domain-containing protein
1318.1159055701828	-1.5343297319594018	0.3725245830255444	-4.118734177213188	3.8095929922800886e-5	5.8556130984413664e-5	N8E90_01030		582	alpha/beta hydrolase
54270.43706090676	5.261845743666762	0.1859434833852797	28.298091698992657	3.647889700895768e-176	9.39607953261031e-175	N8E90_01035	mdcA	1665	malonate decarboxylase subunit alpha
8615.275387475873	6.055541818437742	0.189659586520718	31.928477381638963	1.0750568696134576e-223	3.9978677338750454e-222	N8E90_01040		882	triphosphoribosyl-dephospho-CoA synthase
1785.6720971123275	6.274664328923285	0.3632425017902543	17.27403676056179	7.37952001948217e-67	5.739626681819466e-66	N8E90_01045		300	malonate decarboxylase subunit delta
10896.227553316337	5.687691772092489	0.18861079737066425	30.155706096267895	9.029087787536139e-200	2.769230532775259e-198	N8E90_01050		864	biotin-independent malonate decarboxylase subunit beta
6492.981022854665	5.612493607064929	0.23869508616936483	23.513234801501586	2.986554859623135e-122	4.591731631720324e-121	N8E90_01055	mdcE	807	biotin-independent malonate decarboxylase subunit gamma
2674.313248464222	4.5711058029331	0.21650101638607483	21.113553549243797	5.971004241742546e-99	7.265332359584488e-98	N8E90_01060		693	malonate decarboxylase holo-ACP synthase
3455.1835294822613	3.9791560208589454	0.19787845887182434	20.109091426856327	6.143890319911414e-90	6.707549982288608e-89	N8E90_01065	mdcH	933	malonate decarboxylase subunit epsilon
278.44900007566633	2.450162528421671	0.24814786800344962	9.873800440580897	5.407607402592084e-23	1.662804343432708e-22	N8E90_01070	madL	405	malonate transporter subunit MadL
615.0605057691741	2.14219236800446	0.19166455329623122	11.176779071368241	5.297801520200928e-29	1.927946118972203e-28	N8E90_01075	madM	765	malonate transporter subunit MadM
783.8883420346687	-0.5522220649009202	0.1249366809916206	-4.420015487188724	9.869382794494256e-6	1.5760286534417827e-5	N8E90_01080		930	LysR substrate-binding domain-containing protein
936.1216290903592	-0.6198881111856447	0.117102072378271	-5.293570801917496	1.1995077013045258e-7	2.1103107104559218e-7	N8E90_01085		921	LysR substrate-binding domain-containing protein
126.64980949453768	-0.9486334122889304	0.191703693236008	-4.948435767072364	7.4812270135616e-7	1.2660210674258112e-6	N8E90_01090		1491	aldehyde dehydrogenase
149.09420397623316	-0.18610689728834365	0.1805128587470454	-1.0309896955825026	0.3025456520200222	0.33503566527435924	N8E90_01095		1434	APC family permease
156.46869069072645	-0.45908213927000285	0.20450836646041504	-2.2448085973972294	0.024780422615159618	0.030897635071290806	N8E90_01100		1383	aspartate aminotransferase family protein
66.09802239940984	-1.0041936931681612	0.3134427680429244	-3.2037545464460737	0.0013564806926047587	0.0018769907258135614	N8E90_01105		1059	ABC transporter substrate-binding protein
219.90934741947868	-1.6883090123228357	0.2265397689615278	-7.452594394627256	9.152232939458782e-14	2.080052940786087e-13	N8E90_01110		882	dihydrodipicolinate synthase family protein
542.1013938945958	-1.0705424706768194	0.12437144820630623	-8.607622457696346	7.459145076323593e-18	1.9690289797748614e-17	N8E90_01115		783	aldolase
855.3601909227559	-0.28909766704128625	0.11917215032267828	-2.4258827776330842	0.01527120198811219	0.019440233596334514	N8E90_01120		540	XRE family transcriptional regulator
150.73128668506683	-1.143993883904277	0.21815371770287575	-5.243980693752791	1.571486506983871e-7	2.7476769663690956e-7	N8E90_01125		852	CoA transferase subunit A
123.48940375965968	-1.0344277336792653	0.1977230461518747	-5.23170036984309	1.6795784273226007e-7	2.930642710430931e-7	N8E90_01130		783	CoA-transferase subunit beta
257.4087367039506	-0.6205640662757627	0.14090871257487556	-4.404014875560017	1.0626565173158678e-5	1.6937600530483293e-5	N8E90_01135	pcaF	1206	3-oxoadipyl-CoA thiolase
397.83378302260803	0.28436230573076843	0.1673142044955429	1.699570616781336	0.0892117211905896	0.10513165796870827	N8E90_01140		1299	MFS family transporter
1328.1754012764102	-0.6576500606619801	0.1205824630832175	-5.453944494466964	4.926458516054089e-8	8.842361439071442e-8	N8E90_01145		1380	3-carboxy-cis,cis-muconate cycloisomerase
844.1361108456136	-0.12782100986620895	0.12817006699708372	-0.9972766095933873	0.31863026402221983	0.35140872491792546	N8E90_01150	pcaD	792	3-oxoadipate enol-lactonase
342.9743990072952	0.5207490827335206	0.1637494720173767	3.18015732397757	0.0014719511554255177	0.0020287489865142066	N8E90_01155	pcaC	402	4-carboxymuconolactone decarboxylase
1254.9761610747873	-0.5284605119143927	0.11488513639088008	-4.599903246982118	4.2268721578279e-6	6.873432451236952e-6	N8E90_01160		942	LysR family transcriptional regulator
158.5935568365412	-1.4091058031235948	0.19918837137188622	-7.074237283123237	1.5027296497771154e-12	3.258469903853439e-12	N8E90_01165		834	nucleoside-binding protein
89.31700059553191	-1.1214865650328243	0.2587299034907288	-4.334584251383262	1.4603585139501885e-5	2.3048098562343823e-5	N8E90_01170		1347	MFS transporter
538.8183422146803	0.3673250115912786	0.12096370419206286	3.0366547886798343	0.002392192495803271	0.003239313916711302	N8E90_01175		780	IclR family transcriptional regulator
122.80395860622572	-0.8999387535017276	0.21263855313817845	-4.232246411669864	2.313687173202866e-5	3.6047234041783325e-5	N8E90_01180		1044	Gfo/Idh/MocA family oxidoreductase
71.3102383587804	-1.3039818973116184	0.2907868415750336	-4.484322228092098	7.314605765534413e-6	1.1769038481592687e-5	N8E90_01185		816	TIM barrel protein
349.0780526675037	-3.101964376800644	0.1928571057792306	-16.084262823852377	3.289444316615459e-58	2.209051205853497e-57	N8E90_01190		879	DMT family transporter
283.0666508981363	-0.4717129568258625	0.154066253505434	-3.06175392789197	0.0022004426467094043	0.0029864584279016776	N8E90_01195		1266	OprD family porin
70.71599769566217	-0.4270739797556437	0.2582004272776097	-1.6540405616620686	0.09811927155144286	0.11507810603351658	N8E90_01200		1326	MFS transporter
201.50500093044124	-0.9355193816926369	0.20565895678321747	-4.548887130059481	5.393035753114027e-6	8.733958282805786e-6	N8E90_01205	quiC1	1905	3-dehydroshikimate dehydratase
531.8835732335112	0.5456920413946712	0.1506144563347616	3.623105342436683	2.910872023892957e-4	4.2294721714683986e-4	N8E90_01210		669	TetR family transcriptional regulator
123.62517564823514	-1.303544229301305	0.26065956810996177	-5.000945251130748	5.704991290363993e-7	9.715139718851104e-7	N8E90_01215		855	shikimate dehydrogenase
99.3635042724645	-1.429561744367027	0.22816978935528287	-6.26534191229435	3.720082392507404e-10	7.322027864842558e-10	N8E90_01220	aroQ	447	type II 3-dehydroquinate dehydratase
1290.5067568075317	-1.3712006360418914	0.10631408801886356	-12.897638136148014	4.6410449696159375e-38	2.0793838531035263e-37	N8E90_01225		1506	MFS transporter
172.9304637608209	-0.3232285661407546	0.17216186868079955	-1.8774689692759061	0.060453846461917	0.07256412879733834	N8E90_01230	pobA	1185	4-hydroxybenzoate 3-monooxygenase
773.141921870724	-0.955631920069026	0.12992751700150557	-7.355115699301422	1.907618133396725e-13	4.278299243765742e-13	N8E90_01235		867	helix-turn-helix domain-containing protein
891.6883332187745	2.488860938841495	0.1791155224390764	13.895283362099706	6.765523247176347e-44	3.425945814527597e-43	N8E90_01240		447	GNAT family N-acetyltransferase
1083.7229803493199	2.413037521294143	0.12869770103655206	18.749655214189136	1.9485014950626305e-78	1.8086714345745166e-77	N8E90_01245		435	CBS domain-containing protein
188.14698191875405	-1.1608243618170866	0.17477885675806173	-6.641674990608057	3.101382493270832e-11	6.369770740407818e-11	N8E90_01250		642	suppressor of fused domain protein
62.09924576503669	-2.22502523418702	0.3283284629832558	-6.776827126012808	1.2284372762911665e-11	2.5664332141616715e-11	N8E90_01255		288	hypothetical protein
254.32862288892227	-1.1975305548148656	0.15842974951546368	-7.558748015933583	4.069674258926744e-14	9.381852708490557e-14	N8E90_01260		477	MarR family transcriptional regulator
983.535768319318	-1.4520434632493775	0.1034083688287128	-14.041837035980759	8.644246843061066e-45	4.4608212243029787e-44	N8E90_01265	hudA	1491	UbiD family decarboxylase HudA
1345.5116167635547	-0.616010611041939	0.11655072818532364	-5.2853433061562685	1.2546923114326097e-7	2.2060931598770767e-7	N8E90_01270		687	YoaK family protein
1443.3978105518806	1.3239017592481466	0.14815639227658275	8.935839614511181	4.0409778979275073e-19	1.1074997002611085e-18	N8E90_01275		933	DUF4347 domain-containing protein
14559.670260599349	0.018744736030631627	0.10252894633802688	0.18282384341327623	0.8549362395764473	0.8716365019670771	N8E90_01280		558	Panacea domain-containing protein
1959.912769749793	-1.3801609903589727	0.1702266701537569	-8.107783516603744	5.155147746436063e-16	1.2764514811192084e-15	N8E90_01285		327	hypothetical protein
1009.4596168994874	-1.047256387975229	0.11877468022553951	-8.817168659066134	1.17390348604815e-18	3.17776421382461e-18	N8E90_01290		1136	IS3 family transposase
2130.8361392038414	-0.3193547232734031	0.09496380503576073	-3.3629099334545725	7.71255222557215e-4	0.001087948927030685	N8E90_01295		1443	DUF2875 family protein
2502.5687074478583	-1.3656272837970556	0.09294156818689742	-14.693396189000145	7.106109117906569e-49	3.977549318113272e-48	N8E90_01300		2151	DUF3274 domain-containing protein
175.3942792763649	-0.482730754805669	0.1693945862218241	-2.8497413380940504	0.004375479666484811	0.005817676874990977	N8E90_01305		498	hypothetical protein
1196.473907528741	-1.0317432137842497	0.1007229486371252	-10.243377777802289	1.2673294819677215e-24	4.087051716914874e-24	N8E90_01310		3060	type VI secretion system tip protein VgrG
65.66889542401098	0.3877370230808714	0.2844823019307977	1.3629565721638146	0.17289619771983142	0.1971884946200876	N8E90_01315		519	Hcp family type VI secretion system effector
986.6750232742055	-0.21074648620917757	0.15043068363304846	-1.400954121323146	0.16122779291629702	0.18437543106899235	N8E90_01320		246	AbrB/MazE/SpoVT family DNA-binding domain-containing protein
2386.2965802617614	-0.6256676563733251	0.09637570834873735	-6.491964283254186	8.47243477704415e-11	1.7117482826286147e-10	N8E90_01325		1617	DUF3375 domain-containing protein
493.0426215059565	-0.2789502402591021	0.1535849854568142	-1.8162598344454621	0.06933052344604346	0.08270180723816331	N8E90_01330		750	DUF4194 domain-containing protein
5630.078791911485	-0.4827747074576873	0.10457499097738146	-4.616540751718609	3.901894299235745e-6	6.360622213822653e-6	N8E90_01335		3306	hypothetical protein
1174.7880095298558	-0.28409294197295515	0.11070593316071081	-2.566194366118932	0.010282119434083038	0.013262217782959912	N8E90_01340		1179	DUF2220 family protein
5602.252790388316	-0.8483622579211294	0.09466942974386809	-8.961311589352627	3.208390343033255e-19	8.809378191531088e-19	N8E90_01345		1151	IS3 family transposase
1622.9734190785057	-0.17748590576072273	0.11604946514221574	-1.529398739952986	0.12616562463643588	0.1461899642817514	N8E90_01350		1530	glycosyltransferase family 9 protein
813.8852393435517	-0.8777553250090042	0.10930410731798286	-8.030396538123455	9.71581199306329e-16	2.384863092356707e-15	N8E90_01355		801	capsular polysaccharide synthesis protein
791.7018081986761	-1.1940863918848956	0.09922121640757511	-12.03458731023713	2.3380021892576387e-33	9.393054035167421e-33	N8E90_01360		1122	phosphoribosyltransferase family protein
531.0166925906728	-2.027694419360382	0.12681650811347198	-15.989199273221242	1.5197180171321813e-57	1.0047024668818309e-56	N8E90_01365		867	histidinol-phosphatase
1176.3612231568734	-0.8005530086271552	0.11293132615308354	-7.088848027357521	1.3523292819850957e-12	2.9376996085473967e-12	N8E90_01370		1029	radical SAM protein
903.7088923751196	-0.635042999244513	0.10971450759251662	-5.7881406313473525	7.1169816685600446e-9	1.3270460961432863e-8	N8E90_01375		954	hypothetical protein
789.1301775709363	-0.268315317616981	0.12024834993486834	-2.231343031004684	0.02565841535826298	0.03193882246478342	N8E90_01380		771	YaaW family protein
51.131108005993035	-0.35580653241772275	0.36283437764412463	-0.9806307073986938	0.32677488572787977	0.359591376009041	N8E90_01385		144	hypothetical protein
437.35578869393606	-0.5205691675598622	0.1310768514720592	-3.9714805605536574	7.142733005854326e-5	1.0781141903813607e-4	N8E90_01390		828	hypothetical protein
565.2657186067906	-0.5067269309665036	0.11114438004991015	-4.559177267793067	5.135441008581955e-6	8.332662667320052e-6	N8E90_01395		621	helix-turn-helix transcriptional regulator
2276.2743872523934	-1.1049908795841425	0.09587831977773363	-11.524929537206605	9.879299261344135e-31	3.739302201335725e-30	N8E90_01400		1953	STY4851/ECs_5259 family protein
188.16705077821413	-1.9638720927038105	0.20152853852036665	-9.744883315894935	1.9400161220897275e-22	5.880334144897543e-22	N8E90_01405		510	DUF3596 domain-containing protein
129.02369565877612	-1.4847636382794696	0.23529046554940386	-6.310343408146788	2.78416990544792e-10	5.501763845039895e-10	N8E90_01410		237	hypothetical protein
18515.3400037914	-1.428534007854872	0.16344177035405064	-8.740323876573013	2.3244308553387693e-18	6.221486095036292e-18	N8E90_01420	gabD	1452	NADP-dependent succinate-semialdehyde dehydrogenase
23818.7606020166	-1.8790525935011908	0.16127841889089087	-11.650985955984723	2.268192152296281e-31	8.718180430337774e-31	N8E90_01425	gabT	1281	4-aminobutyrate--2-oxoglutarate transaminase
4157.333108068271	-0.3306224183037306	0.1020411814785296	-3.2400881047550065	0.0011949277186239548	0.0016615610950718696	N8E90_01430		1200	HDOD domain-containing protein
856.8479927485723	-0.9155080940827071	0.13018736972307857	-7.032234355990781	2.032520291863468e-12	4.3817013538360995e-12	N8E90_01435		1422	PLP-dependent aminotransferase family protein
3543.7891468816724	2.7480706645358954	0.13604368954200838	20.19991279115765	9.807030371824066e-91	1.0866262702486628e-89	N8E90_01440		438	carboxymuconolactone decarboxylase family protein
1758.3822431736178	2.8451356552525726	0.15258123709814733	18.646694111035746	1.3433085582961463e-77	1.2391761119166002e-76	N8E90_01445		408	cupin domain-containing protein
789.5126668740189	2.794174349495496	0.1768913527940463	15.795991750646731	3.3153775987951793e-56	2.1441844253077517e-55	N8E90_01450		285	antibiotic biosynthesis monooxygenase
1120.306900886355	0.4868711151603856	0.1041866884515366	4.673064499855547	2.9673852629342937e-6	4.862556407176824e-6	N8E90_01455		933	LysR family transcriptional regulator
102.23240734151848	-0.15229096820218307	0.2020275903162504	-0.7538127241125309	0.45096168247624147	0.48556315793225424	N8E90_01460		1215	CynX/NimT family MFS transporter
133.9945439181767	-0.17555534542367557	0.23583165360996913	-0.7444095936078975	0.45662871679304196	0.4906912799074906	N8E90_01465		771	hypothetical protein
869.1635550785605	0.14914431575247505	0.12071935802988616	1.2354631285858213	0.2166581907447451	0.24435184500757895	N8E90_01470		687	Crp/Fnr family transcriptional regulator
429.68864643502707	0.9391532453032887	0.2593222488140102	3.6215683366870053	2.9282243111527026e-4	4.2505329717878944e-4	N8E90_01475		516	DUF962 domain-containing protein
545.4630698402661	-1.6220945190540397	0.20072656717674697	-8.081115229882485	6.417713249893685e-16	1.5824862758751523e-15	N8E90_01480		759	M48 family metallopeptidase
175.86490045023476	-0.9280469012141457	0.2157631752546299	-4.301229346105628	1.698531476007969e-5	2.6679678675415562e-5	N8E90_01485		753	sulfite exporter TauE/SafE family protein
407.6704405759651	-0.1958869901527633	0.2572636550740217	-0.7614250450433868	0.44640323298734874	0.4808289710852145	N8E90_01490		699	ArsR family transcriptional regulator
1735.1782053966572	0.754007429386594	0.5311026677612466	1.4197018300905102	0.1556945051181755	0.1784937004726675	N8E90_01495		990	sulfate ABC transporter ATP-binding protein
1189.066849165798	0.12198023467590821	0.5557459889083153	0.219489185905815	0.8262690028974436	0.845306149800514	N8E90_01500	cysW	870	sulfate ABC transporter permease subunit CysW
1897.729739529645	-0.4312809212600792	0.7060034675794603	-0.6108764914975985	0.5412813491259365	0.5757282851804294	N8E90_01505	cysT	819	sulfate ABC transporter permease subunit CysT
5022.202399492224	-0.07285426465726658	0.8057650169195905	-0.0904162666875086	0.9279564306898171	0.9370287021981673	N8E90_01510		999	sulfate ABC transporter substrate-binding protein
792.6159510740283	-0.04996767027017072	0.8090126438380322	-0.061763769269562195	0.9507509563115202	0.9567001843486462	N8E90_01515	oscA	183	sulfur starvation response protein OscA
2189.287039691335	-0.871203645161088	0.09568548960394967	-9.104866879681271	8.637229381229974e-20	2.4082246868940183e-19	N8E90_01520		2283	EAL domain-containing protein
13440.348047249494	1.8864653265368034	0.10804109691394262	17.460627302214633	2.857765490436147e-68	2.2671606224126767e-67	N8E90_01525		1179	fatty acid desaturase
288.91669871783984	-0.6204540859032468	0.1750793809024796	-3.5438444133455325	3.9433788134098926e-4	5.66604779999731e-4	N8E90_01530		1386	sodium:solute symporter
471.86556613199303	0.047029349809980504	0.13314829233085151	0.35321031150080645	0.7239307780168674	0.7513323092971153	N8E90_01535	speB	957	agmatinase
723.2831299550436	0.3728739950434357	0.11288980184622298	3.302990960612721	9.56594713880214e-4	0.0013392325994322995	N8E90_01540		963	LysR family transcriptional regulator
1783.3749331246788	2.5068243541872164	0.1064320636325771	23.553281488943327	1.1618294246210761e-122	1.7955545653234814e-121	N8E90_01545		972	sensor domain-containing diguanylate cyclase
22465.598625144074	-2.3698108485882967	0.0996833197383149	-23.77339413263362	6.295797268003894e-125	1.0069890791565368e-123	N8E90_01550		1392	OprD family porin
5677.929141147283	-1.1937257487987138	0.09427553984262331	-12.66209401496329	9.590653781989078e-37	4.1501374547516375e-36	N8E90_01555	aguA	1107	agmatine deiminase
1097.136585811221	-2.54911725659776	0.17602005274106602	-14.481970757886511	1.5751530989624144e-47	8.574712661323298e-47	N8E90_01560	aguB	879	N-carbamoylputrescine amidase
988.6124475694912	-1.5158535447543937	0.11425607298417353	-13.2671595055115	3.5892999661268485e-40	1.680278111601475e-39	N8E90_01565		666	TetR/AcrR family transcriptional regulator
2823.906859230557	-1.8043393550692564	0.11360570574975845	-15.88247124703147	8.381028951560814e-57	5.485932042000753e-56	N8E90_01570		1062	polyamine ABC transporter substrate-binding protein
32721.46066528707	-0.008867444965598471	0.10097606491814612	-0.08781729583923337	0.930021890782721	0.9383805748952333	N8E90_01575		1377	glutamine synthetase family protein
4560.69887404563	-0.05504676728303442	0.09407248437793544	-0.5851526899394351	0.5584450528371044	0.5923958039544965	N8E90_01580		753	gamma-glutamyl-gamma-aminobutyrate hydrolase family protein
13519.218365563733	-0.18892685366114048	0.13324239992388248	-1.4179184236329345	0.15621458283102155	0.1789864756103559	N8E90_01585		1359	glutamine synthetase family protein
16059.132913596888	0.04650477706681655	0.15118645332859476	0.30759883602627536	0.7583876060096684	0.7840844927467466	N8E90_01590	spuC	1371	putrescine--pyruvate aminotransferase
7701.905113789705	0.3412400617919612	0.08489238518432546	4.0196781024709365	5.827771199021562e-5	8.841213318250458e-5	N8E90_01595	spuD	1104	putrescine-binding protein SpuD
3198.3482598718156	-1.0179636071168061	0.12219796806790031	-8.330446268559607	8.053818146854021e-17	2.0522577290698686e-16	N8E90_01600	spuE	1098	spermidine-binding protein SpuE
3132.2094201653204	-0.806111310470773	0.12504102314542231	-6.446774747942266	1.1425540023785596e-10	2.299795776100281e-10	N8E90_01605	potA	1155	polyamine ABC transporter ATP-binding protein
2318.9327341094518	-0.6181337284599892	0.09439287827978889	-6.5485208177229834	5.810975771896941e-11	1.179641959835783e-10	N8E90_01610		882	ABC transporter permease subunit
1729.836030459819	-0.9598764492968562	0.10662802973248972	-9.002102465036737	2.214357509560103e-19	6.102560065716819e-19	N8E90_01615		870	ABC transporter permease subunit
3008.714013438633	-0.7568366943237719	0.08801707111097681	-8.598748910532482	8.05897881953806e-18	2.120783899878437e-17	N8E90_01620	hacB	2388	N-acylhomoserine lactone acylase HacB
2758.552306676515	0.7003098013497535	0.09273350703093985	7.551852871434058	4.2910908854812066e-14	9.880801381042253e-14	N8E90_01625		1053	AraC family transcriptional regulator
3026.374008594803	2.32812009660036	0.12740799425095722	18.272951475985334	1.3589780716148663e-74	1.2014739266134406e-73	N8E90_01630		504	transcriptional regulator
711.2046440222923	-0.7600568739001691	0.13156954171237276	-5.776845187784777	7.611425823790965e-9	1.417908066736263e-8	N8E90_01635		612	DUF6436 domain-containing protein
1553.9797027058034	-1.041134848732545	0.11468088159049027	-9.078538935986689	1.10042036921058e-19	3.056723247807167e-19	N8E90_01640		942	alpha/beta hydrolase
1631.8442504888944	-0.5655129972038169	0.10710855775954865	-5.279811520507583	1.2931684089593867e-7	2.2710602223460303e-7	N8E90_01645		753	hypothetical protein
3150.223202479305	-0.6576569387889545	0.15742827515842897	-4.177502028318084	2.947280365985659e-5	4.560810969470655e-5	N8E90_01650		699	2OG-Fe(II) oxygenase
613.3646658569994	-2.8237673927095694	0.1829214698386292	-15.43704735808573	9.222670135157853e-54	5.70425023952071e-53	N8E90_01655		555	DUF6160 family protein
968.9721855980627	0.22188823563458662	0.10491179176054949	2.1149980560910064	0.034430112994249945	0.042387579622550624	N8E90_01660		495	DUF523 domain-containing protein
1114.4820425852588	-0.46209345769913085	0.12341359699018765	-3.744266993011077	1.8092118637921204e-4	2.6632386416534183e-4	N8E90_01665		693	amino acid ABC transporter permease
3048.6867725820016	0.3143579476639002	0.09957673993655644	3.156941549444055	0.0015943330129847254	0.0021888051285784763	N8E90_01670		771	cystine ABC transporter substrate-binding protein
9655.404583877062	1.5662359525531306	0.1012255057959846	15.472740197611932	5.300202431042621e-54	3.295319170815422e-53	N8E90_01675		438	DUF4399 domain-containing protein
10420.628444250968	-0.6695701663757881	0.08961694053595974	-7.471468701914858	7.930463259001555e-14	1.807210126045931e-13	N8E90_01680	serA	1230	phosphoglycerate dehydrogenase
6147.33872493262	-1.2694136361334667	0.08262950283683129	-15.362716615155986	2.91115823051825e-53	1.783871418288732e-52	N8E90_01685		1395	FAD-binding oxidoreductase
3761.3635391987987	-0.13612585114994147	0.07265447724503944	-1.8736058163467908	0.060984775782980415	0.07317123152271902	N8E90_01690		666	fumarylacetoacetate hydrolase family protein
1586.1837075544913	-1.1342588162381768	0.11739142112852168	-9.662195118980417	4.364108196021986e-22	1.3101132071811712e-21	N8E90_01695		990	YjiK family protein
117.76901533816789	-0.8526209381501273	0.22833249137438674	-3.734120067704785	1.8837261832768353e-4	2.7647189912425186e-4	N8E90_01700		351	YgiW/YdeI family stress tolerance OB fold protein
219.65354390388003	1.2313090943864262	0.17247848544705657	7.138914115548544	9.407108455571265e-13	2.057048706749321e-12	N8E90_01705	aphB	1035	acetylpolyamine amidohydrolase AphB
153.93735005236198	0.5256868029306108	0.18491909320637614	2.842793536435559	0.004472002958610156	0.0059367286041344105	N8E90_01710		1395	APC family permease
208.0243746191296	0.17862626475636983	0.15454548978008734	1.155816743733826	0.2477561227933519	0.2772520087681858	N8E90_01715		1044	extracellular solute-binding protein
165.8196232154189	0.45604350071983474	0.17192578894350283	2.6525601744930594	0.007988388748817554	0.010398362077327597	N8E90_01720		789	ABC transporter permease
218.76070662578152	0.5382518057634649	0.1954911728630264	2.753330484853137	0.005899231176244835	0.007746728205397654	N8E90_01725		930	ABC transporter permease
181.29864061988408	-1.3768536853065572	0.23349824152557067	-5.896634065896279	3.7099134906740013e-9	6.987649657964644e-9	N8E90_01730		1050	ABC transporter ATP-binding protein
740.2724087599167	-0.030789432774984256	0.13227999070339602	-0.23275956258586128	0.815948114902161	0.8361852021474092	N8E90_01735		966	YjiK family protein
1861.1840779926151	-0.36391173549479683	0.1018601384959794	-3.572660913956651	3.533722072077211e-4	5.097126382753795e-4	N8E90_01740		1944	autotransporter domain-containing protein
3135.1107977129877	1.1703856723797992	0.12321591026334201	9.498657031209717	2.1261451229787734e-21	6.237950434775001e-21	N8E90_01745		333	YegP family protein
3082.3758329600246	-1.3500259268056054	0.10194344002327405	-13.242891612225266	4.960166492617736e-40	2.3147443632216102e-39	N8E90_01750	rpiA	672	ribose-5-phosphate isomerase RpiA
5105.973564544888	-2.1247778778162343	0.09590708262406307	-22.154546042704126	9.430591067947105e-109	1.2637841633848035e-107	N8E90_01755	ilvA	1539	threonine ammonia-lyase, biosynthetic
2090.7016768853064	0.7064106493367106	0.11690789415258064	6.042454655925535	1.517870154309091e-9	2.908640070254136e-9	N8E90_01760		468	DUF2269 family protein
1645.386364350092	-0.8398836068273201	0.13592524298867864	-6.179011259132161	6.450429615410257e-10	1.2596014509908444e-9	N8E90_01765		1272	SDR family oxidoreductase
388.8264847244794	-0.6038270334931397	0.16141781374233094	-3.7407707333777953	1.8345681238341412e-4	2.697227659207596e-4	N8E90_01770		468	DUF2269 domain-containing protein
1452.6001276294403	-1.3281276028171058	0.128262463443341	-10.354764497438461	3.9816522579613246e-25	1.3024096170901529e-24	N8E90_01775		1242	MFS transporter
2598.118713137086	-0.8809174319499672	0.0929643882882461	-9.475858962451168	2.645748651186086e-21	7.728131798997158e-21	N8E90_01780		654	HAD family phosphatase
3514.171364533624	-0.38240189801136226	0.08394736903772772	-4.555257685794808	5.232139839164988e-6	8.480313822672754e-6	N8E90_01785		480	RNA pyrophosphohydrolase
13024.61746605593	-0.35681277762706914	0.09877716564595841	-3.6123002243855997	3.034929009514157e-4	4.4032742274102016e-4	N8E90_01790	ptsP	2280	phosphoenolpyruvate--protein phosphotransferase
664.542143776429	0.6499968572864878	0.105553081333191	6.158009307513199	7.366502755842721e-10	1.4337812037050765e-9	N8E90_01795		1131	diguanylate cyclase
1249.4800414316871	-0.024504557966542235	0.11851297075242233	-0.20676688645104593	0.8361919180676451	0.8544293169332798	N8E90_01800		756	NRDE family protein
1080.2105392402948	-1.2710242686709354	0.13177554703754663	-9.645372736026543	5.142403337106694e-22	1.5390995903312287e-21	N8E90_01805		804	sulfite exporter TauE/SafE family protein
1962.6346097062933	-1.6598355220057117	0.14730677395021288	-11.267883190264605	1.8906057261292254e-29	6.931056112426919e-29	N8E90_01810	lgt	801	prolipoprotein diacylglyceryl transferase
2889.9230831671325	-1.5008156128602326	0.10409758686116709	-14.417391008898612	4.0226331875277987e-47	2.166033254822661e-46	N8E90_01815		795	thymidylate synthase
1210.964242834124	-0.7542244028304858	0.09696870002781463	-7.778019119717425	7.366893791636415e-15	1.7470314093358574e-14	N8E90_01820		798	FkbM family methyltransferase
1890.5626008762003	0.34472122245657516	0.10345390481437826	3.332123838873842	8.618589519477045e-4	0.0012103046410405574	N8E90_01825		1380	GTPase/DUF3482 domain-containing protein
963.0077235373213	-0.6000019203280837	0.18029340092873042	-3.3279194759061825	8.749715313054168e-4	0.001228428648246161	N8E90_01830		1386	DUF2868 domain-containing protein
264.9669448521305	1.5376183613810765	0.1889332663011449	8.138420467098857	4.0046797858197755e-16	9.94484337463592e-16	N8E90_01835		363	hypothetical protein
369.87231502254923	-0.6469968671144183	0.1351255538115476	-4.78811630268506	1.6835407763790002e-6	2.7980635808533666e-6	N8E90_01840		1152	glycerophosphodiester phosphodiesterase
260.7265746662285	-0.4623609825368767	0.16338791688355842	-2.8298358370428778	0.004657189355290654	0.006170179617897882	N8E90_01845		1095	hypothetical protein
221.98171866410124	0.0012962494650009698	0.15667914705111072	0.008273273689561999	0.9933989579595386	0.9942344490932303	N8E90_01850		1041	hypothetical protein
317.1610690380075	-2.284541087659998	0.16638066437380097	-13.730808782728552	6.6388258277772726e-43	3.294496553400732e-42	N8E90_01855		507	dihydrofolate reductase
658.8859828361091	-0.9859520358724746	0.1327965150605315	-7.424532454206773	1.131789906538289e-13	2.5624619269036605e-13	N8E90_01860		474	metallophosphoesterase
1436.8983583798904	-3.4635656851535224	0.17282883594262516	-20.040438658646867	2.4460251871183415e-89	2.6413520623147244e-88	N8E90_01865		1386	uracil-xanthine permease family protein
9635.90696965127	-1.0168622014996513	0.08992250421189606	-11.308205998172461	1.1950803588907392e-29	4.3974818400741484e-29	N8E90_01870	ilvD	1839	dihydroxy-acid dehydratase
2935.6810702526277	-1.604914971610248	0.14249963279538225	-11.26259022656412	2.0076933524191613e-29	7.355773058432272e-29	N8E90_01875		1197	class I SAM-dependent rRNA methyltransferase
1063.6387412956171	2.535769946379969	0.1980305157313268	12.804945424776427	1.5383393171140554e-37	6.815427354302776e-37	N8E90_01880	pfpI	540	protease PfpI
1179.3856676024202	-1.9467305898743774	0.1274729292490073	-15.271717699933044	1.1802277725316444e-52	7.14379984390975e-52	N8E90_01885		825	HDOD domain-containing protein
1846.12737915865	-1.6139008849410603	0.11166804623606146	-14.452665192416308	2.41170059049321e-47	1.3080782601125431e-46	N8E90_01890	mutM	813	bifunctional DNA-formamidopyrimidine glycosylase/DNA-(apurinic or apyrimidinic site) lyase
671.4104542743229	-3.0223480059065424	0.17192916993083374	-17.579029824446998	3.5662632306894966e-69	2.8869749962724494e-68	N8E90_01895		579	lysophospholipid acyltransferase family protein
3519.1690441765795	-0.5403525848157463	0.15070768353495045	-3.585434877249863	3.3651697241268e-4	4.8634345053569244e-4	N8E90_01900		345	multidrug transporter
1747.9152741077005	-1.519782945481733	0.09985787290827683	-15.219460431304302	2.62688599345794e-52	1.578785016270176e-51	N8E90_01905		987	sel1 repeat family protein
725.1543690535995	-1.0325727759407797	0.11881178359958651	-8.690828002554902	3.598074190791321e-18	9.574481858322166e-18	N8E90_01910		432	hypothetical protein
3053.0205066617655	-0.7366164922911588	0.09041720801645291	-8.146861736287182	3.7349030729717245e-16	9.29041525258435e-16	N8E90_01915	ggt	1734	gamma-glutamyltransferase
461.3774953182093	-1.5854996703595814	0.12463166548051058	-12.721483454840902	4.492493274973956e-37	1.9683604555298264e-36	N8E90_01920		252	YfhL family 4Fe-4S dicluster ferredoxin
1324.4691947354179	-0.8155079139423145	0.13356003233624725	-6.10592779649239	1.0220520735106382e-9	1.973137520242796e-9	N8E90_01925	coaD	480	pantetheine-phosphate adenylyltransferase
760.599910023281	0.6367786513300125	0.1410224057444563	4.515443116776107	6.318450582468437e-6	1.020765163336606e-5	N8E90_01930		1596	GMC family oxidoreductase
1064.0781134352533	1.328618183936371	0.13254772996652264	10.023696250942495	1.199319256212368e-23	3.765672598661525e-23	N8E90_01935		549	twin-arginine translocation pathway signal protein
3743.534234314126	1.8485311894503398	0.11048789752124047	16.730621461006383	7.841580737078812e-63	5.703839289195469e-62	N8E90_01940		1431	coniferyl aldehyde dehydrogenase
1055.7187505382724	0.4069244976753603	0.10380450341996461	3.9201044681949413	8.851059225649395e-5	1.328887267035425e-4	N8E90_01945		648	TetR/AcrR family transcriptional regulator
693.6148980644626	-0.34624438322032086	0.1294562108863837	-2.674606191928479	0.007481707742094823	0.00976017563373475	N8E90_01950		411	GNAT family N-acetyltransferase
1779.7796776278287	-0.8867602674777623	0.09309856815151972	-9.524961393977003	1.6510327782758899e-21	4.8583803317218324e-21	N8E90_01955		999	hydrolase
966.8207980097436	-0.4539545671798468	0.13190789041091927	-3.4414511957221676	5.786028375320015e-4	8.228219128382909e-4	N8E90_01960		567	hypothetical protein
1768.8843146611775	-0.20486545773216785	0.13477259485386428	-1.5200824615294095	0.12849025194040758	0.14873871576759246	N8E90_01965	rsmD	597	16S rRNA (guanine(966)-N(2))-methyltransferase RsmD
5574.473650022532	-0.015549051380258283	0.11521718928864214	-0.13495426746876107	0.8926480327252763	0.9065244450062886	N8E90_01970		1488	insulinase family protein
6212.677134685811	-0.4865529632957407	0.0957746337375688	-5.080186102605624	3.770652966407516e-7	6.469257540405052e-7	N8E90_01975		1398	insulinase family protein
7991.689696822467	-1.3366300938328406	0.07288875969873873	-18.337945375354902	4.120794463939229e-75	3.681490549615377e-74	N8E90_01980	ftsY	1356	signal recognition particle-docking protein FtsY
2315.297276111566	-0.8632041493465439	0.10822454244944063	-7.976048036884127	1.51093156850147e-15	3.6904937736386476e-15	N8E90_01985	ftsE	672	cell division ATP-binding protein FtsE
4587.218629596208	-0.7729754440518185	0.08204709353162684	-9.421119149746094	4.4630528893866194e-21	1.2928512508203693e-20	N8E90_01990	ftsX	1008	permease-like cell division protein FtsX
10351.147140876295	0.09448336261626118	0.09313527264343213	1.0144745372463793	0.3103563733943967	0.34285562972459344	N8E90_01995	rpoH	855	RNA polymerase sigma factor RpoH
1063.1528340409939	-0.7180801072735029	0.15593071178432297	-4.605123000186918	4.122221397578865e-6	6.705089479386071e-6	N8E90_02000		606	hypothetical protein
861.299051672001	-1.5170768270675192	0.1123600473645185	-13.501924061546699	1.5234483850707585e-41	7.298323583873601e-41	N8E90_02005	mtgA	732	monofunctional biosynthetic peptidoglycan transglycosylase
353.27519925592725	-0.8200728328070084	0.1309593172963543	-6.2620426689551625	3.799669293036176e-10	7.476201155279513e-10	N8E90_02010		378	DUF423 domain-containing protein
394.64374799505583	-1.5603343188309557	0.17012041837741035	-9.171940286258705	4.6458034828676643e-20	1.3038929586350284e-19	N8E90_02015	thiS	201	sulfur carrier protein ThiS
3223.3248931490907	-1.3928802025128877	0.13138955246158016	-10.601148846444104	2.943419441852149e-26	9.945113957422082e-26	N8E90_02020		798	thiazole synthase
2028.9586691413524	-1.5500902635572669	0.12426632932251935	-12.473936198229378	1.0358027748244318e-35	4.395881961630078e-35	N8E90_02025	trmB	672	tRNA (guanosine(46)-N7)-methyltransferase TrmB
1518.04908221963	-0.8387764136067433	0.13460232745178421	-6.231514933552695	4.619459484557834e-10	9.065232167915275e-10	N8E90_02030		1347	DUF1329 domain-containing protein
241.3907088833009	1.8871961324992432	0.17863751717446708	10.564388502198591	4.3579962519247485e-26	1.4658042791945876e-25	N8E90_02035		258	hypothetical protein
329.06577405370314	-1.1766154597874363	0.19183424012353795	-6.133500771445787	8.59660014904724e-10	1.666659201265268e-9	N8E90_02040		324	DUF3392 domain-containing protein
1459.2607350430626	-1.5074562338971762	0.11363088777133258	-13.266254127405361	3.6329175706234525e-40	1.699360027139115e-39	N8E90_02045	hemW	1155	radical SAM family heme chaperone HemW
4722.942270570424	0.8381127598665308	0.12985051704460324	6.454442992927334	1.0861765415593065e-10	2.1885372239342614e-10	N8E90_02050	rdgB	594	RdgB/HAM1 family non-canonical purine NTP pyrophosphatase
8473.9258854765	1.8548815537225896	0.13061655852816903	14.200967891238399	9.035575673846696e-46	4.753463771829164e-45	N8E90_02055		420	DUF4426 domain-containing protein
1499.990553201678	-1.3894789498691358	0.12210942442248678	-11.378965681319348	5.322725550295403e-30	1.971993588060875e-29	N8E90_02060	metW	621	methionine biosynthesis protein MetW
1896.979930797205	-2.6983969908127614	0.1439651952601068	-18.743398263291876	2.1917243386698715e-78	2.0312709992345382e-77	N8E90_02065		1140	homoserine O-acetyltransferase
2760.657276755085	0.0198586287692866	0.09143691618515923	0.21718392961845948	0.8280650081026516	0.8469979023914005	N8E90_02070		1968	dynamin-like GTPase family protein
1277.5926266085576	-0.25759398595291044	0.1626703849085498	-1.583533389299625	0.11329994260987201	0.13206584858931647	N8E90_02075		297	DUF167 domain-containing protein
1855.3143094729808	0.7606953649780214	0.10656802799866998	7.138119933940367	9.46160625888491e-13	2.0682056296974727e-12	N8E90_02080		594	YggT family protein
7228.703077468178	0.508644496118777	0.09940862030418306	5.116704110391658	3.109207941130215e-7	5.357598392622294e-7	N8E90_02085	proC	822	pyrroline-5-carboxylate reductase
2653.01176309038	0.25114767319435327	0.12170255126676856	2.0636188032233167	0.03905387335952877	0.04780303363283196	N8E90_02090		693	YggS family pyridoxal phosphate-dependent enzyme
5729.65524774791	0.08810718879994144	0.10379957999324159	0.8488202823718373	0.3959813023929329	0.4306504750937581	N8E90_02095	pilT	1035	type IV pilus twitching motility protein PilT
6319.93786559389	0.3917266670163743	0.10277264336500226	3.811585011247956	1.3807855141564093e-4	2.0503303741528916e-4	N8E90_02100	pilU	1149	type IV pilus ATPase PilU
1132.9602703389364	0.201177694880639	0.11564688772420882	1.7395858966857927	0.08193175744586481	0.09697512568189688	N8E90_02105	czcD	900	CDF family zinc transporter CzcD
1011.7191068458835	0.276661501930786	0.14564550235333573	1.899554036757041	0.057491668914939544	0.06920401174264419	N8E90_02110		405	TM2 domain-containing protein
10360.178101990095	1.5509714741848073	0.13217662917050244	11.734082522138749	8.524567390805573e-32	3.2985218732690852e-31	N8E90_02115		1374	pyridoxal-phosphate dependent enzyme
10988.4372335654	1.2799877495647458	0.10745366336541445	11.911997315642276	1.0249236803546593e-32	4.0628220507063445e-32	N8E90_02120		1185	cystathionine gamma-synthase
7034.274307202677	-1.0999003689523235	0.09248958797861835	-11.892153408733936	1.300106706466942e-32	5.139956746497212e-32	N8E90_02125		1272	dihydroorotase
8812.883246189935	-0.9518017914216693	0.08675812582858669	-10.970750950777822	5.283177002225708e-28	1.8711251882882714e-27	N8E90_02130		1005	aspartate carbamoyltransferase catalytic subunit
3125.209739746809	-0.3813181636664447	0.09638240569931754	-3.9563046896342904	7.611806586511491e-5	1.1468789361798778e-4	N8E90_02135	pyrR	513	bifunctional pyr operon transcriptional regulator/uracil phosphoribosyltransferase PyrR
1926.2643360166167	-1.2208558050729037	0.09693338954362443	-12.594791235722372	2.2555591265948688e-36	9.703960089110245e-36	N8E90_02140	ruvX	435	Holliday junction resolvase RuvX
2603.229565981286	-0.6064486440396295	0.10595600425562618	-5.7235892227167255	1.042967529139158e-8	1.933828855836083e-8	N8E90_02145		570	YqgE/AlgH family protein
1474.3597652431322	-1.1507120881130837	0.12906679051486425	-8.9156326234095	4.850391033245182e-19	1.3256695750027025e-18	N8E90_02150		894	energy transducer TonB
5263.793812142291	0.005919016396945535	0.06603756556890723	0.08963105084134737	0.9285804087049278	0.9373078871049777	N8E90_02155	gshB	954	glutathione synthase
5395.807331380932	-0.30246217966548455	0.1514456949780338	-1.9971659128993708	0.04580716264570619	0.05566842682637904	N8E90_02160	pilG	408	twitching motility response regulator PilG
5098.9356202066	-1.0751573762288142	0.18148417659667393	-5.924248584041671	3.1372858216032816e-9	5.929749249853725e-9	N8E90_02165	pilH	366	twitching motility response regulator PilH
4514.6356441730495	-1.550815371277015	0.13939743007994473	-11.125136025733179	9.46613741463506e-29	3.4322679839779773e-28	N8E90_02170		537	chemotaxis protein CheW
17753.30882401742	-1.397773138168797	0.07191075766603014	-19.437608273582267	3.710659153150338e-84	3.800072626720226e-83	N8E90_02175	pilJ	2049	chemotaxis chemoreceptor PilJ
4611.984910085113	-1.3394043246190959	0.12096256910612417	-11.07288258274339	1.698476622122967e-28	6.091582821960009e-28	N8E90_02180	pilK	876	type 4 fimbrial methyltransferase PilK
37327.121962564066	-1.5233192086517715	0.09265135660582072	-16.44141288867076	9.663939584003247e-61	6.780712326040014e-60	N8E90_02185	chpA	7431	chemotaxis signal transduction system protein ChpA
3035.436858908126	-1.2524780189662268	0.09693304935079534	-12.921062809378647	3.4237924245767107e-38	1.542132091311993e-37	N8E90_02190		1032	chemotaxis protein CheB
1001.7767747744451	-0.8100634079260783	0.11271626568308116	-7.186748097241743	6.635266554426485e-13	1.4605932666976538e-12	N8E90_02195		507	chemotaxis protein CheW
662.3132374681954	-1.0750378115724128	0.12829760925597214	-8.379250539482447	5.326578254223447e-17	1.364319440922493e-16	N8E90_02200		795	AraC family transcriptional regulator
309.5495984885697	-2.1660191704705434	0.17681024888108923	-12.25052950367862	1.6690261099508963e-34	6.877219774382156e-34	N8E90_02205		612	LysE family translocator
1318.2391037885382	-1.4858735543918622	0.1417352775860272	-10.483441946836427	1.0292811718651173e-25	3.4175351409583975e-25	N8E90_02210		1416	hypothetical protein
714.7465904287585	-1.9659233388426858	0.1488892455716258	-13.203931091832576	8.327338116303422e-40	3.883045594984746e-39	N8E90_02215		723	16S rRNA (uracil(1498)-N(3))-methyltransferase
2106.242056354945	-1.0266608759092593	0.12686696967915934	-8.092420576495496	5.849054082527365e-16	1.4452604564384477e-15	N8E90_02220		1404	adenosylmethionine--8-amino-7-oxononanoate transaminase
2784.860599222395	-0.12119099870826253	0.1288659592835115	-0.9404422966474515	0.346990735052909	0.38043023282933636	N8E90_02225		1491	flavin monoamine oxidase family protein
2129.285015847673	-0.5094167037933561	0.1679561719155703	-3.0330335466888005	0.002421086841048939	0.003276948749827386	N8E90_02230		570	cytochrome b
7555.310039789877	1.2027423222273566	0.1420313261493716	8.468148223600021	2.4932491548992243e-17	6.472439996357062e-17	N8E90_02235		576	YceI family protein
1877.7980473175323	1.4716725794888807	0.11385748699499251	12.925567025325313	3.229072523539714e-38	1.455528902656159e-37	N8E90_02240	mexR	444	MarR family transcriptional repressor MexR
13482.613424552932	0.043284357537077135	0.10727703647252433	0.40348204014904043	0.6865936443509226	0.715577541406199	N8E90_02245	mexA	1152	multidrug efflux RND transporter periplasmic adaptor subunit MexA
33381.453618137246	0.23504645157132323	0.10646414854670662	2.2077521379716534	0.027261556150462312	0.033863519644102454	N8E90_02250	mexB	3141	multidrug efflux RND transporter permease subunit MexB
20443.97527023242	0.8455820881217807	0.09601028645414857	8.807203054493579	1.2830714155871723e-18	3.4654538331594876e-18	N8E90_02255	oprM	1458	multidrug efflux RND transporter outer membrane channel subunit OprM
27764.935178885647	-1.834351203725172	0.10379695769877029	-17.672494882255148	6.83079705372496e-70	5.575204728348904e-69	N8E90_02260		1920	DEAD/DEAH box helicase
13892.066474657886	-0.41040432236719343	0.09263135448121243	-4.430511943452495	9.400964008487379e-6	1.5040531285426165e-5	N8E90_02265		1071	hypothetical protein
7433.106120575047	-0.7326304313242734	0.11474608112482022	-6.384796972084142	1.7162501557474712e-10	3.4267410827843803e-10	N8E90_02270	metF	849	methylenetetrahydrofolate reductase [NAD(P)H]
8072.980114905636	-0.4094979411785806	0.11732154032319868	-3.490390085661091	4.8231596871607484e-4	6.88857420513837e-4	N8E90_02275		555	HD domain-containing protein
36634.38525899543	-0.2655686377454504	0.10986638820765746	-2.4171963971683637	0.015640575576363377	0.019893421265361717	N8E90_02280	ahcY	1410	adenosylhomocysteinase
369.71864631925433	-2.076832332760032	0.2051505316760273	-10.123455765836159	4.347874868518832e-24	1.378990163522764e-23	N8E90_02285		417	DUF2946 domain-containing protein
709.2958496092834	-0.8445140076083035	0.16387613033717838	-5.1533680095490375	2.558491736027808e-7	4.424012156165492e-7	N8E90_02290		2193	TonB-dependent receptor
280.2091608739973	-1.1442079008929198	0.23597558714895775	-4.848840147903298	1.2418544126393715e-6	2.076737986285627e-6	N8E90_02295		1479	PepSY domain-containing protein
10490.528610413594	2.6556089708032617	0.1125427737524149	23.596441444080533	4.1923722791569704e-123	6.530003942665962e-122	N8E90_02300		621	TetR/AcrR family transcriptional regulator
3193.370605224757	-0.017257490013134657	0.10546052793592248	-0.1636393288645422	0.8700150820544453	0.8860988939102962	N8E90_02305		1272	cytosine deaminase
744.6488619109132	-1.5224260323739194	0.14101234970903737	-10.79640212729785	3.57956514016677e-27	1.2375602895986218e-26	N8E90_02310	codB	1251	cytosine permease
151.68131100821563	0.6591965223858252	0.23948363411542797	2.7525744079367906	0.005912870789935291	0.007762926125356351	N8E90_02315	preA	1278	NAD-dependent dihydropyrimidine dehydrogenase subunit PreA
349.3726865326872	0.041414957041637744	0.18425746007286423	0.22476678569899033	0.8221607061219016	0.8421167501162532	N8E90_02320		1368	NAD(P)-dependent oxidoreductase
2000.4731346756396	-0.16973255864078515	0.14033428428175637	-1.2094874713580634	0.22647562152369363	0.25463528875018465	N8E90_02325	hydA	1440	dihydropyrimidinase
484.77549048506484	0.5817371876939792	0.13547083324978695	4.294187713611735	1.7533408333532497e-5	2.7486916404223895e-5	N8E90_02330		1491	NCS1 family nucleobase:cation symporter-1
3097.178760923673	3.7842345104486186	0.10218819287168311	37.03201323073059	3.498113946482578e-300	2.1457503073784884e-298	N8E90_02335		1284	Zn-dependent hydrolase
41568.42938566682	7.363605071647223	0.14948219344263047	49.26075074268487	0	0	N8E90_02340		1224	CoA transferase
149751.3472203608	8.477582362575054	0.14140450571287988	59.95270320302722	0	0	N8E90_02345		1182	acyl-CoA dehydrogenase
623.9318469175591	-0.6982378747129795	0.13065423731003378	-5.344165555504393	9.083451986087399e-8	1.606615318585613e-7	N8E90_02350		909	LysR family transcriptional regulator
19396.97155422895	3.7046907066775323	0.15668049848387847	23.64487439423563	1.3326979722843265e-123	2.0922303258817264e-122	N8E90_02355		501	acyl-CoA thioesterase
2352.243175175879	1.9445058993581656	0.17931597061769744	10.844019596580509	2.1290622500307713e-27	7.403810863637106e-27	N8E90_02360		1623	inorganic phosphate transporter
2769.2289130712907	3.976002500906059	0.19073366879725018	20.845834539745304	1.6628391179708678e-96	1.943790324543549e-95	N8E90_02365		1332	nodulation protein NfeD
944.4264221155734	3.107632213747842	0.1768907138988394	17.568091310463252	4.3247980508764503e-69	3.4962701634123478e-68	N8E90_02370		795	slipin family protein
1269.8253058808623	1.2134347094681681	0.15886704753926997	7.63805161777317	2.2053345386764572e-14	5.1579168652220595e-14	N8E90_02375		732	transporter substrate-binding domain-containing protein
2834.9370560417565	-0.4383563498192948	0.07976201276102299	-5.495803511537071	3.889353778364417e-8	7.021467925765035e-8	N8E90_02380	yccS	2202	YccS family putative transporter
4594.441497573826	-0.3700002260887247	0.1066044962789367	-3.470775051744517	5.189585466138614e-4	7.404804202284114e-4	N8E90_02385	dbpA	1377	ATP-dependent RNA helicase DbpA
77005.47579719794	-0.06978687056084021	0.07914594309575072	-0.8817491817162642	0.3779124583437951	0.4125076366071511	N8E90_02390		210	cold-shock protein
4172.122652614742	-1.1050729569295148	0.121485096858058	-9.096366431025455	9.340445330764153e-20	2.5994223441555996e-19	N8E90_02395		525	ATP-dependent zinc protease
2905.5591180440183	-1.3044735668019087	0.13637257683634574	-9.565512341732353	1.1164710177099147e-21	3.311566577953137e-21	N8E90_02400	mdtD	1434	multidrug transporter subunit MdtD
71362.13281534218	4.367290508092183	0.14604080785775603	29.904590176917747	1.7151541496802613e-196	4.978130336876856e-195	N8E90_02405	clpG	2799	AAA family protein disaggregase ClpG
12505.64954500169	2.5191235816350503	0.11156970247642797	22.578921747750304	6.983161200947965e-113	9.916422230463101e-112	N8E90_02410		579	DUF2780 domain-containing protein
3427.816467437036	0.6044623199513814	0.08415624360787821	7.18262001768809	6.83879801596274e-13	1.504839060465174e-12	N8E90_02415		888	acyltransferase
2918.6022473526564	0.8382418880643555	0.11690827509298382	7.170081736281319	7.495300282929195e-13	1.6450400842282814e-12	N8E90_02420		510	ATP-dependent zinc protease
596.9843300674574	-1.5257169529053958	0.14240736535536744	-10.713750297241141	8.773409786780796e-27	3.0018279603994097e-26	N8E90_02425	creB	690	two-component system response regulator CreB
953.732181956798	-1.2662135547564792	0.10762611791276469	-11.76492824708958	5.917663604868577e-32	2.2968100749489913e-31	N8E90_02430	creC	1425	two-component system sensor histidine kinase CreC
631.3462325295236	-0.11625739872430647	0.1250810335133659	-0.9294566526897416	0.35265247966449276	0.38613953883027824	N8E90_02435	creD	1359	cell envelope integrity protein CreD
53.08616553021604	-0.8963780290074552	0.3388479456808242	-2.645369524688791	0.008160175011605781	0.010612686627115715	N8E90_02440		303	hypothetical protein
13.560945865862983	0.5194875375767628	0.6021309700307939	0.8627484109481953	0.3882758090629147	0.42288871754060814	N8E90_02445		186	hypothetical protein
1165.241174025538	1.3675058670455085	0.13295035000521685	10.285838788629356	8.162820468726184e-25	2.6453584852353376e-24	N8E90_02450		621	glutathione S-transferase
4797.093854545785	1.6150240584676683	0.13101490362030438	12.327025505038616	6.479465308672457e-35	2.6941173016492745e-34	N8E90_02455		951	lyase
2949.7224758912857	0.690452224406613	0.0949771395357895	7.269667498739897	3.6037342429769106e-13	8.000827890191275e-13	N8E90_02460		858	protein phosphatase 2C domain-containing protein
2597.210373571295	0.768504616713699	0.2331407921815854	3.2963112526234233	9.79634161672663e-4	0.0013705204001768973	N8E90_02465	fiuA	2394	TonB-dependent ferrichrome receptor FiuA
1064.6382226574372	2.625742163155907	0.36317769106985864	7.229910392956475	4.833128272157087e-13	1.0690376661462702e-12	N8E90_02470		972	FecR family protein
1737.6653415628027	2.0450384010744744	0.38330455458801976	5.335283331742577	9.539547939961701e-8	1.6827919984525018e-7	N8E90_02475		519	RNA polymerase sigma factor
1236.6967049356751	1.5001397794082174	0.11799325254950821	12.713775974425158	4.958124276334718e-37	2.167585557986155e-36	N8E90_02480		750	glutathione S-transferase family protein
29.93882637373279	-1.9820263661685007	0.40013528360298545	-4.953390634091316	7.293135631593412e-7	1.235245004497034e-6	N8E90_02485		405	PaaI family thioesterase
469.2155244795686	-0.10198628604294295	0.12358332455747181	-0.8252431014308467	0.40923358780450314	0.44344196820921394	N8E90_02490		570	TetR/AcrR family transcriptional regulator
845.8605849944586	0.7881883637616117	0.12915134145076548	6.102827542539165	1.0420826447728555e-9	2.0111552826462827e-9	N8E90_02495		1728	NCS1 family nucleobase:cation symporter-1
655.7519067994336	-0.9346556915042016	0.19592938379702898	-4.770370188437118	1.8388765968840505e-6	3.0519709209093726e-6	N8E90_02500		927	LysR substrate-binding domain-containing protein
597.0665043736569	-1.740044693697291	0.14154231432772546	-12.293459393834775	9.821135921247101e-35	4.066510698080741e-34	N8E90_02505		477	GNAT family N-acetyltransferase
924.8676813179478	-0.0617239597491928	0.12817937113610112	-0.48154363063346733	0.6301301782007331	0.6607815580356647	N8E90_02510		939	LysR family transcriptional regulator
1941.257337421837	-0.45147003557118126	0.17768224221673354	-2.5408843896762985	0.011057247479253185	0.014231153472108252	N8E90_02515	pcaD	798	3-oxoadipate enol-lactonase
218.00888037998274	0.6314523419444668	0.1672874633724113	3.774654293960707	1.6022971133333776e-4	2.3686131240580364e-4	N8E90_02520		444	hypothetical protein
20264.61349724319	1.2954845102679593	0.10205795249951173	12.693616504545858	6.4153598775469524e-37	2.7943917475405835e-36	N8E90_02525		2178	malate synthase G
1432.5358679345381	2.962061680964304	0.1207189202012928	24.536847049536338	5.976077217396336e-133	1.0458135130443587e-131	N8E90_02530		444	GNAT family N-acetyltransferase
1465.5684486584535	3.0063988258070897	0.13681793893897337	21.97371813317603	5.138502758382837e-107	6.809374479371466e-106	N8E90_02535		516	glycine cleavage system protein R
1440.4800279866108	-1.9867993542177926	0.1257838810449385	-15.795341483444714	3.3497434843847e-56	2.16405795136688e-55	N8E90_02540	rarD	897	EamA family transporter RarD
2280.6974811991895	-0.4511646763711602	0.1099621307833983	-4.102909548559562	4.0798678149332626e-5	6.253274986824553e-5	N8E90_02545		975	serine/threonine protein kinase
1138.8932992069988	-0.3749949712697974	0.12900139992669604	-2.906906215613824	0.0036502261722568975	0.0048806394887479865	N8E90_02550		759	TOBE domain-containing protein
85.96866236996486	1.0104849443342683	0.21865595399409252	4.621346576099039	3.812572364843909e-6	6.21842257972074e-6	N8E90_02555		321	YfiM family lipoprotein
375.99522950671354	-0.6072448094918425	0.15831889302139482	-3.835580188207739	1.2526822572427574e-4	1.8647634302212677e-4	N8E90_02560		726	ComF family protein
582.3879480846787	1.4084537595155	0.1640473639805086	8.585653102495732	9.032182875619934e-18	2.372692631785369e-17	N8E90_02565		294	hypothetical protein
511.2035359762872	-0.84167937486873	0.17885099197871035	-4.706036939224357	2.525787709627103e-6	4.15954521790237e-6	N8E90_02570		927	LysR family transcriptional regulator
2624.509827638252	-3.380339052182472	0.19295609854240137	-17.518695069591985	1.0316461023229374e-68	8.250395576372954e-68	N8E90_02575		759	5-oxoprolinase subunit PxpA
234.06855626434523	-4.113892870769054	0.5275794136026262	-7.797675126625858	6.305809384114167e-15	1.5001825603950138e-14	N8E90_02580		249	acetyl-CoA carboxylase
1964.4728563321319	-3.1617525464965075	0.18954983695688365	-16.680323218720055	1.8223027091967898e-62	1.3126756803536199e-61	N8E90_02585		1377	acetyl-CoA carboxylase biotin carboxylase subunit
1069.6430245116942	-1.8219131729931644	0.16611099248263536	-10.968047001366394	5.443547075737078e-28	1.9267760321615473e-27	N8E90_02590		879	allophanate hydrolase subunit 1
853.7904647302582	-1.2267160907797898	0.1556797878218028	-7.879738968965818	3.280657018000161e-15	7.896403421157346e-15	N8E90_02595		978	biotin-dependent carboxyltransferase family protein
144.70901926742783	-1.3784595479988615	0.26390296108022154	-5.223357640082847	1.7570755934764282e-7	3.063170167355625e-7	N8E90_02600		243	fimbrial protein
5216.935062988375	-1.7568842265914921	0.11552292910392019	-15.208099727207086	3.124826575805335e-52	1.8686148870393713e-51	N8E90_02605	bioB	1059	biotin synthase BioB
3943.73509590132	-1.0869479129111264	0.12364465330491627	-8.790901052798763	1.4836519421327697e-18	3.998065695511766e-18	N8E90_02610	bioF	1206	8-amino-7-oxononanoate synthase
2142.311362768726	0.0717643488516245	0.10379704428947913	0.6913910636171992	0.4893198184458889	0.5236426114663739	N8E90_02615		723	alpha/beta fold hydrolase
1846.9286931096276	-0.3867994440290098	0.14455610793369697	-2.6757737847121734	0.007455694968258569	0.009728373916916335	N8E90_02620	bioC	825	malonyl-ACP O-methyltransferase BioC
1101.0838859166813	-0.6070781567120367	0.17310932042292126	-3.506906244151912	4.5334884869862354e-4	6.48419627345387e-4	N8E90_02625	bioD	687	dethiobiotin synthase
1417.5509325456667	2.8702679136875457	0.17198041552126747	16.689504470540147	1.5626235039798329e-62	1.1297217313098427e-61	N8E90_02630		231	hypothetical protein
55017.83944447605	-0.2732299869456792	0.12756957829338972	-2.141811477320194	0.03220865547695853	0.03977615194850628	N8E90_02635		1806	phenylacyl-CoA dehydrogenase
1052.872690240087	-0.25747725977161434	0.10446407282742391	-2.464744603601377	0.013711094287835192	0.017506654723738066	N8E90_02640		1797	acyl-CoA dehydrogenase C-terminal domain-containing protein
4396.256043277861	-1.4222566175599896	0.15282229095910424	-9.306604479189428	1.319843012707088e-20	3.75027026055739e-20	N8E90_02645		1779	acyl-CoA dehydrogenase C-terminal domain-containing protein
2862.987281834703	-2.9036194751967384	0.2103792522276416	-13.801833804670371	2.484510269742751e-43	1.2412120994936499e-42	N8E90_02650	nirN	1482	dihydro-heme d1 dehydrogenase
1477.4069074201047	-2.555055247542565	0.223659536545085	-11.423860064323796	3.177983425542426e-30	1.1832917009998394e-29	N8E90_02655	cobA	840	uroporphyrinogen-III C-methyltransferase
3588.094446266437	-2.473916127784834	0.19524913185821377	-12.670561473130364	8.60959297055824e-37	3.7337520535584207e-36	N8E90_02660	nirJ	1164	heme d1 biosynthesis radical SAM protein NirJ
926.333895045208	-3.097412455074557	0.18463642070747863	-16.775739278339994	3.672597851472082e-63	2.687817615776001e-62	N8E90_02665		516	Lrp/AsnC family transcriptional regulator
683.4449649548237	-3.3916569363800657	0.23210517189604507	-14.61258665058578	2.3348226051435413e-48	1.291096143178817e-47	N8E90_02670		444	Lrp/AsnC family transcriptional regulator
1073.8231880637586	-3.9693678165208435	0.1615415336293644	-24.57180965997284	2.529095550077984e-133	4.4786067032630965e-132	N8E90_02675		525	Lrp/AsnC family transcriptional regulator
3119.646362562671	-3.8320162056670632	0.17583605293443366	-21.793120021273214	2.696391498900628e-105	3.495322313389703e-104	N8E90_02680		453	AsnC family transcriptional regulator
7453.988552847613	-4.238399175245771	0.17150544656730074	-24.71291297202374	7.7694997484947e-135	1.3924254067332368e-133	N8E90_02685	nirF	1179	heme d1 biosynthesis protein NirF
1749.8421823419633	-4.905056443474132	0.1948442602523134	-25.174241402453085	7.671510372308179e-140	1.453677920867314e-138	N8E90_02690	nirC	360	cytochrome c55X
986.1274818070616	-5.271274344429133	0.2199042744464703	-23.970767997564693	5.61301682228662e-127	9.1499863267412e-126	N8E90_02695	nirM	315	cytochrome C-551
34791.83357014523	-5.95805755926525	0.16785865183595683	-35.49449190791714	5.977764779963452e-276	3.1199737228756613e-274	N8E90_02700	nirS	1707	nitrite reductase
2285.0141487359806	-4.157890087420558	0.15653449816602316	-26.56213254033388	1.85996291732463e-155	4.009702665971575e-154	N8E90_02705	nirQ	783	transcriptional regulator NirQ
738.4042156183814	-6.264680809421829	0.26458321475320035	-23.67754437962151	6.143553463391481e-124	9.721846571058328e-123	N8E90_02710		528	cytochrome c oxidase subunit 3
223.6619387961861	-5.536641472807944	0.31975333711451975	-17.31535164815182	3.6031450417986186e-67	2.8134793961550895e-66	N8E90_02715		258	cytochrome C oxidase subunit IV family protein
11967.814802868905	-9.862574081076191	0.21237868826208076	-46.4386241471909	0	0	N8E90_02720	norC	441	nitric oxide reductase subunit NorC
21322.742720919683	-9.186706301767257	0.21486796974932612	-42.7551221919435	0	0	N8E90_02725	norB	1398	nitric-oxide reductase subunit NorB
6320.943723742847	-7.121167877216227	0.19256476834998765	-36.98063741480197	2.3449293983099942e-299	1.4237071346882108e-297	N8E90_02730		1839	VWA domain-containing protein
346.54002595576935	-4.692506623988464	0.2699917183126428	-17.380187263946645	1.1657221877765315e-67	9.174665366759739e-67	N8E90_02735		195	protein DnrP
2704.7902817948016	-2.022961120607261	0.15103352345740886	-13.394119890063559	6.544725181637116e-41	3.0954781264499875e-40	N8E90_02740	dnr	684	transcriptional regulator Dnr
753.324316930489	-1.1750192019773222	0.17226589158017455	-6.820962589860423	9.043249156718988e-12	1.900647562079759e-11	N8E90_02745		879	LysR substrate-binding domain-containing protein
5407.995863049768	-2.091470370248234	0.10027033628543223	-20.858316105518966	1.281029497126802e-96	1.5004184070678093e-95	N8E90_02750		702	MOSC domain-containing protein
952.7425309536397	-1.5684404440623667	0.13329245971713446	-11.766910501845492	5.780282380130546e-32	2.2449530131708063e-31	N8E90_02755		237	hypothetical protein
6366.231839820746	-1.908125095108968	0.166452315332639	-11.463493861865262	2.012299451938098e-30	7.544537957801943e-30	N8E90_02760		1182	aspartate aminotransferase family protein
1573.9680969191502	-1.507489001450469	0.1991842208470179	-7.568315376790242	3.780951809854289e-14	8.733176734717788e-14	N8E90_02765		717	type 1 glutamine amidotransferase
213.81367338619043	-2.418759796341574	0.2322471879401243	-10.414592390953535	2.1270678971820906e-25	6.992295021123447e-25	N8E90_02770		264	hypothetical protein
879.1391839309645	-1.0108887123985923	0.12387874029470328	-8.160308298209385	3.3417053737905807e-16	8.336749255368536e-16	N8E90_02775		1491	helix-turn-helix transcriptional regulator
16026.425882925334	4.002315338346089	0.1072045579265171	37.333443798998346	4.706965037686899e-305	2.9173377056496924e-303	N8E90_02780		1290	FAD-binding oxidoreductase
1897.729967516659	2.031393620475715	0.13861265665536965	14.655181348456043	1.248229224547038e-48	6.9346068030391e-48	N8E90_02785		555	XRE family transcriptional regulator
2032.6033147716298	-0.718651137060766	0.10278067497722813	-6.992084233928107	2.708321802311542e-12	5.8070323328842065e-12	N8E90_02790		1026	YgcG family protein
2133.03669497647	-0.7393186601615653	0.11758691674032118	-6.287422790362603	3.22779450816093e-10	6.365720027695569e-10	N8E90_02795		609	LemA family protein
503.6552603573732	-0.25447605931974043	0.14290363603542414	-1.7807528652151217	0.07495283265669395	0.0890869665016638	N8E90_02800		510	disulfide bond formation protein B
371.0324377403984	-1.0129387827843908	0.165710192716302	-6.112712598907873	9.795168429201923e-10	1.8940933426633553e-9	N8E90_02805		831	DMT family transporter
357.70176542953254	-0.16336179510688398	0.15343327475826876	-1.064709042834792	0.2870076166527595	0.3188378116288123	N8E90_02810		387	MAPEG family protein
2251.5719823676072	-0.35133215246662974	0.08101788177499271	-4.336476648974465	1.4478480023672408e-5	2.2880122599650302e-5	N8E90_02815		459	cytochrome c
1770.3742505685886	-1.2995440913013843	0.09854306779905626	-13.187574938821113	1.034601336885294e-39	4.809279651927734e-39	N8E90_02820		420	DUF1090 domain-containing protein
490.27236323761	1.3992627069976853	0.12863794984708826	10.877526489352379	1.475115004830573e-27	5.156835651434729e-27	N8E90_02825		969	PHB depolymerase family esterase
566.8336894650275	-0.31695537050737493	0.15977622842370334	-1.9837454772486889	0.047284221029643296	0.05740483883419254	N8E90_02830		744	metallophosphoesterase family protein
3504.3864380704363	-0.4999333004819321	0.17557522396544634	-2.847402322438844	0.004407761834137518	0.005855365687233363	N8E90_02835		1305	ferric reductase-like transmembrane domain-containing protein
14561.111413058466	0.4862011100038357	0.15209760359419092	3.196638858959677	0.001390388856436369	0.001921675655237258	N8E90_02840	metK	1191	methionine adenosyltransferase
7184.129664511943	-0.004548079398528883	0.1805036395315979	-0.025196607726752914	0.9798981427405267	0.982209223265858	N8E90_02845		1002	metalloregulator ArsR/SmtB family transcription factor
21382.38688674161	-0.5367511110701367	0.09900558809123387	-5.421422380477346	5.912666955108857e-8	1.0567848718202973e-7	N8E90_02850	tkt	1998	transketolase
2118.284322721039	-1.0817463104631986	0.13587163854026446	-7.961531354776676	1.6992299136148869e-15	4.135140280576105e-15	N8E90_02855		1065	hypothetical protein
708.5427750160765	-1.2349821051069025	0.14078595364639795	-8.772054833031987	1.7543492892367294e-18	4.716845129217596e-18	N8E90_02860		798	hydroxypyruvate isomerase family protein
2913.948100596058	-1.5274501219860852	0.07733546288788508	-19.750966308955352	7.869755818556248e-87	8.272976523040578e-86	N8E90_02865	epd	1062	erythrose-4-phosphate dehydrogenase
6503.558845169579	-0.8124333149840398	0.11821703386586334	-6.872387915821665	6.313598422149183e-12	1.3344906078787794e-11	N8E90_02870		1164	phosphoglycerate kinase
1818.0529371315831	0.49162232243411147	0.1101676172644536	4.462493921911635	8.101122717786275e-6	1.29993743718523e-5	N8E90_02875		201	hypothetical protein
2420.7999402053383	-0.20823111725972931	0.0879118319944998	-2.3686358540765853	0.017853822074452262	0.022592565151635675	N8E90_02880		342	MliC family protein
15977.81493013068	-0.3284141467814518	0.09618894671341476	-3.4142607649081405	6.39553324370282e-4	9.075464536139228e-4	N8E90_02885	fba	1065	fructose-bisphosphate aldolase class II
1106.9474796060736	-0.9331178456268905	0.1422497694649115	-6.559714290834482	5.3910969757259664e-11	1.0962757008055195e-10	N8E90_02890		483	hypothetical protein
1096.3849176923309	1.2776100547898737	0.14483903173694487	8.820896131853848	1.135473077378775e-18	3.0751319118815253e-18	N8E90_02895		426	SgcJ/EcaC family oxidoreductase
1869.5695126295357	0.6804673278379498	0.10524719097673561	6.465420326404377	1.0101761795884332e-10	2.036783554236251e-10	N8E90_02900		768	methyltransferase domain-containing protein
1075.473687668208	0.30515676644638384	0.11869767902339176	2.570873912254397	0.010144225286126601	0.013090032629029122	N8E90_02905		1179	NAD(P)/FAD-dependent oxidoreductase
964.2826430325921	-1.5275289954169902	0.1188956905497651	-12.84763971136217	8.867472298536473e-38	3.958099037981397e-37	N8E90_02910		489	M48 family metallopeptidase
1058.8169837359812	-1.6337398046915397	0.1380544749745389	-11.834022801454621	2.603580744806969e-32	1.0191648310264122e-31	N8E90_02915		1155	hypothetical protein
747.5886659116189	-0.831927979361899	0.12040371301215796	-6.909487743769942	4.864068901895369e-12	1.0325083826713323e-11	N8E90_02920		675	HAD family hydrolase
866.0284364281925	-2.8504507260679874	0.16261931446430947	-17.528365160422467	8.703614086109335e-69	6.9887319584818546e-68	N8E90_02925		354	DUF805 domain-containing protein
422.5250964560109	-1.3150315058906124	0.13889638501971044	-9.467715849508966	2.8602969538245796e-21	8.34662426447094e-21	N8E90_02930		912	AraC family transcriptional regulator
399.092668228204	1.4798475630053163	0.1559416659108363	9.48975089089697	2.3158703252124167e-21	6.784553636146666e-21	N8E90_02935		339	carboxymuconolactone decarboxylase family protein
1515.386341661192	0.9523379164037191	0.11088342500405188	8.588640875486295	8.800412073427481e-18	2.312829144739113e-17	N8E90_02940		516	hypothetical protein
501.8041055331552	1.7415737102977518	0.14480121582504887	12.027341762115787	2.5524710413827062e-33	1.0240864933396561e-32	N8E90_02945		159	YqaE/Pmp3 family membrane protein
726.5905882501415	1.4074612824280217	0.11110794319533672	12.667512708372175	8.950771187040084e-37	3.878884818855681e-36	N8E90_02950		459	hypothetical protein
372.24577325466277	-0.15988537302647118	0.1189253988292193	-1.3444173793023955	0.17881345697931883	0.2037028659825669	N8E90_02955		471	hypothetical protein
259.40342809815115	-0.9688586483084649	0.1529289703747252	-6.335350626728536	2.3680213458017234e-10	4.704416363111938e-10	N8E90_02960		348	SMI1/KNR4 family protein
653.9092167759941	-0.3645423175402108	0.10815839860650313	-3.370448548026971	7.504591892079252e-4	0.001059618456522818	N8E90_02965		615	DMP19 family protein
11074.000005392707	2.6556857905486724	0.10717973568451408	24.77787217506994	1.552937346316695e-135	2.7999930941164654e-134	N8E90_02970	impA	2772	metalloprotease ImpA
74.93569897765097	-1.7812972715023616	0.27131789293189174	-6.565351264722951	5.191034536818849e-11	1.0559540339853727e-10	N8E90_02975		144	hypothetical protein
215.66309110966873	-0.5149439116719141	0.19011915654784486	-2.708532485743091	0.0067581495634017105	0.008837580198294545	N8E90_02980		300	NERD domain-containing protein
1324.329820652106	-1.4240573449115703	0.13070610257174672	-10.895109844851214	1.2161972083714185e-27	4.266729593048314e-27	N8E90_02985		1122	Fic family protein
614.1853074639246	-2.4375593484742364	0.19981822881392505	-12.198883770229708	3.151139711502844e-34	1.2912728156640442e-33	N8E90_02990		162	integrase
10541.576996814063	-0.6374077529333956	0.1742675669304881	-3.657638447363215	2.545497700186462e-4	3.7112745199974147e-4	N8E90_03000	ltrA	1686	group II intron reverse transcriptase/maturase
5736.398782759327	1.7247909196111395	0.09996576049906553	17.253816816881645	1.0474541775682767e-66	8.115042130900059e-66	N8E90_03005		3738	EAL domain-containing protein
62077.26934248977	0.7329345807252944	0.08611489493260638	8.511124368193096	1.7225475334236744e-17	4.497217123243029e-17	N8E90_03010	rpoD	1854	RNA polymerase sigma factor RpoD
8749.566502814629	-1.5052492881622337	0.12712978985260093	-11.84025624448429	2.4171332568386105e-32	9.474270670744225e-32	N8E90_03015	dnaG	1995	DNA primase
4616.564291369848	-2.9796583141254853	0.21107265306675155	-14.116742604183646	2.99519364622081e-45	1.5578148771865225e-44	N8E90_03020		450	GatB/YqeY domain-containing protein
810.7344385889958	-1.0891227116883773	0.15648647837859872	-6.9598518860740555	3.4063067003491897e-12	7.269556982452539e-12	N8E90_03025	rpsU	216	30S ribosomal protein S21
3413.8018445122034	-0.7906522345892196	0.10059579201015535	-7.859694911586378	3.8507019542375735e-15	9.234855553290432e-15	N8E90_03030	tsaD	1026	tRNA (adenosine(37)-N6)-threonylcarbamoyltransferase complex transferase subunit TsaD
1388.9830987452522	-0.4039576417685875	0.1247284157528638	-3.2386977685100002	0.0012007674045336387	0.001668121890491513	N8E90_03035	plsY	570	glycerol-3-phosphate 1-O-acyltransferase PlsY
643.2760101085341	-0.12827944658965784	0.13653607736290999	-0.9395278454403945	0.34745980260296117	0.3808743230448819	N8E90_03040	folB	354	dihydroneopterin aldolase
601.8155780254361	-0.53988339815634	0.1206647863508931	-4.474241528811558	7.668302365709473e-6	1.2324797157204581e-5	N8E90_03045	folK	543	2-amino-4-hydroxy-6-hydroxymethyldihydropteridine diphosphokinase
2188.5746274586772	-0.1990203870649947	0.08703831833065517	-2.286583551728608	0.0222201422083803	0.02783365181891848	N8E90_03050		1233	multifunctional CCA addition/repair protein
252.84277272745015	1.9830669502694735	0.19207224273882503	10.324588925459665	5.455197116188645e-25	1.776596761977145e-24	N8E90_03055		507	DUF4136 domain-containing protein
18285.814355985687	5.966890026899505	0.10484674662275277	56.910588254768335	0	0	N8E90_03060		1554	SpoVR family protein
14594.75413579881	4.914021399086454	0.11277794977258428	43.57253708721903	0	0	N8E90_03065		1272	YeaH/YhbH family protein
71798.58342585702	5.243103601250623	0.13673706686688247	38.34442058315422	0	0	N8E90_03070		1923	PrkA family serine protein kinase
1939.3567033458794	0.209750550469995	0.1130827745961001	1.8548408563476182	0.0636189557903814	0.07610228929488728	N8E90_03075	glpE	333	thiosulfate sulfurtransferase GlpE
4666.227296495451	0.332809916353018	0.11643135593081934	2.8584217171769906	0.004257541452351804	0.005662130451831299	N8E90_03080		852	symmetrical bis(5-nucleosyl)-tetraphosphatase
1811.4002336881276	0.6391923770204304	0.15655323634722987	4.082907462881974	4.447573633880308e-5	6.802843990125406e-5	N8E90_03085	apaG	381	Co2+/Mg2+ efflux protein ApaG
2419.0238292157374	-1.514495941850866	0.09284039334927134	-16.312898806376637	7.990882398521583e-60	5.50298035546336e-59	N8E90_03090	rsmA	807	16S rRNA (adenine(1518)-N(6)/adenine(1519)-N(6))-dimethyltransferase RsmA
3610.6432985840897	-0.21421586328288356	0.10324507991680179	-2.0748287807564836	0.03800240616991206	0.04658308955726756	N8E90_03095	pdxA	987	4-hydroxythreonine-4-phosphate dehydrogenase PdxA
13931.157698158106	-0.46346421936661336	0.10001082221160526	-4.634140677155966	3.584232051613173e-6	5.852409634220192e-6	N8E90_03100		1293	peptidylprolyl isomerase
42653.66480949572	-0.7072627966520709	0.10080529296819994	-7.016127584443251	2.2810178077672694e-12	4.903199406147129e-12	N8E90_03105	lptD	2775	LPS-assembly protein LptD
6530.221372666765	0.13283561726415663	0.1506733423649108	0.881613264690488	0.3779859794373707	0.41251221160167933	N8E90_03110	amgK	1017	N-acetylmuramate/N-acetylglucosamine kinase
3187.949166818381	0.08691536582645495	0.15827858746684234	0.5491290212876254	0.5829169102057123	0.6161583968243006	N8E90_03115	murU	675	N-acetylmuramate alpha-1-phosphate uridylyltransferase
1685.3099982672825	0.2762496041354412	0.15712676082636642	1.7581321137314856	0.0787250327446289	0.09338396029317024	N8E90_03120		759	DnaJ domain-containing protein
1128.243256912193	-0.2550316414833226	0.09517031849047058	-2.6797392877156225	0.007367952094915185	0.00962021394881399	N8E90_03125		1062	alpha/beta hydrolase family protein
1873.7787798655982	0.4163581938953262	0.1107712625891781	3.7587203049178086	1.7078462319609618e-4	2.522135785596357e-4	N8E90_03130		2394	PAS domain S-box protein
927.2643694991264	0.6584681234632835	0.12247646512277363	5.376282886701684	7.603929135421164e-8	1.3509518768514758e-7	N8E90_03135		633	response regulator transcription factor
399.4807930547116	-1.0046257192687977	0.13254721102626615	-7.579380293937053	3.4720938704367166e-14	8.041634304826182e-14	N8E90_03140		1035	polyamine ABC transporter substrate-binding protein
646.1087178125211	1.9016847769297973	0.14662124313971497	12.970049470373725	1.8091354412946565e-38	8.192051655786305e-38	N8E90_03145	potA	1110	polyamine ABC transporter ATP-binding protein
602.9868760859798	2.6566126600412656	0.13025261784882283	20.39584849745325	1.82029438915607e-92	2.0512787150527682e-91	N8E90_03150		1047	ABC transporter substrate-binding protein
259.7214485392402	1.7041297641861928	0.18017716973700718	9.4580782164222	3.1365462442539153e-21	9.143777635135128e-21	N8E90_03155		1248	ABC transporter permease
155.5134900687447	0.7087525264814571	0.21531584261794465	3.2916877730128946	9.958810903888818e-4	0.001391614017805037	N8E90_03160		831	ABC transporter permease
2167.47864549312	-1.5228959593297031	0.14450837448969348	-10.538461626930266	5.743063451861186e-26	1.9229728496665197e-25	N8E90_03165	rpe	675	ribulose-phosphate 3-epimerase
1627.9703955939617	-1.2600460806239315	0.14079557280365665	-8.949472313174939	3.571857126151498e-19	9.798317151037996e-19	N8E90_03170		819	phosphoglycolate phosphatase
3314.489722773749	-0.9803309819141964	0.0972502281505243	-10.080500586557351	6.738195178801963e-24	2.1291694802905832e-23	N8E90_03175	trpE	1479	anthranilate synthase component I
410.67319391279574	0.024250390216299593	0.1264417096812288	0.19179106544380853	0.8479058697894708	0.864913410808735	N8E90_03180	prtN	315	pyocin genes transcriptional regulator PrtN
897.0720076460407	-1.214853836987484	0.1062162301673596	-11.437553705994834	2.7143120999267642e-30	1.0131842531094258e-29	N8E90_03185	prtR	771	transcriptional regulator PrtR
208.75668856742877	-2.7868916758329925	0.2696821341871822	-10.333987025995034	4.94610067567905e-25	1.6134484112001285e-24	N8E90_03190		201	TraR/DksA C4-type zinc finger protein
292.7300275464903	-2.1921994286956084	0.2892647020286387	-7.578523799556329	3.4950879572776736e-14	8.08544842371779e-14	N8E90_03195		360	hypothetical protein
208.56038442115062	-1.1477509422462717	0.21840489550484374	-5.255152086189465	1.4790219856753119e-7	2.588288474931796e-7	N8E90_03200		450	holin
404.2164744062478	-0.6012896300778018	0.15572962644133737	-3.8611126464385683	1.128718464272715e-4	1.685711561853076e-4	N8E90_03205		516	hypothetical protein
593.3921255134966	-1.4902324753721135	0.16167102168606634	-9.217684528930947	3.0358482313223746e-20	8.568926459377671e-20	N8E90_03210		558	phage baseplate assembly protein V
188.76222566447188	-1.589256576086047	0.19393925389785943	-8.19461013768285	2.51406678308409e-16	6.303707273219695e-16	N8E90_03215		327	GPW/gp25 family protein
950.4314878236977	-1.5826347123123443	0.16823330632646735	-9.407380422287735	5.086556039072773e-21	1.467750166463773e-20	N8E90_03220		888	baseplate J/gp47 family protein
765.4721058846781	-1.4904253481540082	0.19312807100699872	-7.717290088295849	1.1882899934654637e-14	2.7957000637087815e-14	N8E90_03225		534	phage tail protein I
3840.059181507666	-1.028542481756862	0.16982414676600563	-6.056514938208713	1.3910222856165576e-9	2.6724515981331993e-9	N8E90_03230		2076	phage tail protein
745.3176869921015	-1.1043181905697392	0.17481183772860845	-6.317181976452699	2.663758526812935e-10	5.272575926326334e-10	N8E90_03235		459	phage tail assembly chaperone
3626.086010054324	-0.8872389616863751	0.1745874541188693	-5.081917060788864	3.7364456371484434e-07	6.412417519767303e-7	N8E90_03240		1161	phage tail sheath family protein
1046.8679295302945	-0.4302064817086668	0.15860383019883398	-2.7124595993005824	0.00667859220118819	0.008739305827374033	N8E90_03245		504	phage major tail tube protein
1014.2614786731787	-0.6872927070188845	0.19443673455951088	-3.5347883648422727	4.081018738135912e-4	5.858157175370007e-4	N8E90_03250		345	phage tail assembly protein
3458.938365647772	-0.5504609917842821	0.15701189299968366	-3.505855392657365	4.5514242580090654e-4	6.508285108184075e-4	N8E90_03255		2238	phage tail tape measure protein
1192.138343630987	-0.46989366284653294	0.18883880150997712	-2.488332159965051	0.012834380099945314	0.016429552838785416	N8E90_03260		873	phage tail protein
112.98638734326411	-1.1568645648948022	0.2701338914219215	-4.2825598772717415	1.847553918703541e-5	2.8936419626970442e-5	N8E90_03265		207	tail protein X
761.6435701712453	-1.367766131308035	0.17506102545532465	-7.81308191101101	5.580630268027682e-15	1.3292534065158009e-14	N8E90_03270		990	phage late control D family protein
272.92069640809467	-1.4080043177768946	0.21319773865323002	-6.604217880880243	3.996214337665301e-11	8.174411084031252e-11	N8E90_03275		630	glycoside hydrolase family 19 protein
230.11147311526977	-0.9920626530949652	0.1845926382381217	-5.374334873610829	7.68658873365078e-8	1.3652299392603625e-7	N8E90_03280		363	hypothetical protein
179.3911155696633	-1.375266257313735	0.1874217683274973	-7.337814969873833	2.1710902617194914e-13	4.854561088775263e-13	N8E90_03285		258	hypothetical protein
909.7609556094735	-1.9638725623065851	0.20063654043938942	-9.788209854524752	1.2651591005279356e-22	3.8544273671998037e-22	N8E90_03290		495	phage tail protein
286.54695925863416	-1.3178348141981207	0.2612258705192301	-5.044809733349548	4.5397288515453043e-7	7.757434424668168e-7	N8E90_03295		348	phage tail assembly chaperone family protein, TAC
433.3669328060938	-2.0425888971043746	0.25537308172989287	-7.998450280146649	1.2599487900799575e-15	3.0825227388880538e-15	N8E90_03300		255	hypothetical protein
2372.1315172549243	-1.496378263883217	0.18290052676157556	-8.181377551929401	2.8061716095767465e-16	7.02723951051416e-16	N8E90_03305		1836	phage tail tape measure protein
418.52550291893465	-1.4533105646948927	0.1936361730690352	-7.505367110187405	6.125668574440181e-14	1.403995686360519e-13	N8E90_03310		342	phage tail protein
578.3736297329151	-1.4600873959914178	0.1997258413863005	-7.310458105255314	2.6623314930657967e-13	5.932911005146626e-13	N8E90_03315		696	phage minor tail protein L
729.5936730687431	-1.2703479868020817	0.18554865703862386	-6.846441289724052	7.570969562890072e-12	1.596288763259955e-11	N8E90_03320		771	C40 family peptidase
401.1570402518928	-1.447934567819264	0.18722674521302737	-7.733588308506875	1.0455678251725956e-14	2.4667440760416112e-14	N8E90_03325		603	tail assembly protein
3672.44442157234	-1.21523959326446	0.1516029095675024	-8.015938458775851	1.0929922567299552e-15	2.679564865077558e-15	N8E90_03330		3660	phage tail protein
496.10001983158674	-1.8275102413492474	0.20702088217414916	-8.827661355495131	1.0688710811091705e-18	2.8987160130353526e-18	N8E90_03335		711	hypothetical protein
2285.6849415539937	-0.6942692887997853	0.13298649345518582	-5.2206000080282005	1.783443656994128e-7	3.1082278146206976e-7	N8E90_03340		1053	pyocin knob domain-containing protein
156.89135504085874	-0.030680574161820344	0.1990350407353807	-0.15414659674228173	0.8774941484197798	0.8926466375615815	N8E90_03345		303	hypothetical protein
566.8239386978705	-0.16608456445024997	0.1610122214520178	-1.0315028446442729	0.30230507492852277	0.3348730130595734	N8E90_03350		231	hypothetical protein
2437.625477843049	-1.3840291506143032	0.08864649726781687	-15.612902858788706	5.946852811296557e-55	3.756239302252071e-54	N8E90_03355		606	aminodeoxychorismate/anthranilate synthase component II
2110.1724503172823	-0.4025156784954347	0.10620544231135513	-3.789972243751948	1.5066411920926193e-4	2.2321999733443935e-4	N8E90_03360	trpD	1050	anthranilate phosphoribosyltransferase
3763.623560636067	-0.4555013659093146	0.09090196620167454	-5.010907738769282	5.417388433541099e-7	9.228016369759386e-7	N8E90_03365	trpC	837	indole-3-glycerol phosphate synthase TrpC
9280.817650640676	-0.1823168260123975	0.08611957292636793	-2.1170196253559923	0.03425818222608025	0.0421846407792172	N8E90_03370	crp	645	cAMP-activated global transcriptional regulator CRP
792.5719878644384	-0.14772194591927867	0.13112463343796416	-1.1265766168121782	0.25992153013561287	0.29037422161225995	N8E90_03375		423	OsmC family protein
3955.3621507557036	-1.2319162725933546	0.15827476718724265	-7.783402841060379	7.059937581198449e-15	1.6749054468951663e-14	N8E90_03380	speD	795	adenosylmethionine decarboxylase
5132.443730640816	0.24514004192692757	0.09005785949564689	2.722028297139095	0.006488258648982996	0.008492111518136565	N8E90_03385	coq7	648	2-polyprenyl-3-methyl-6-methoxy-1,4-benzoquinone monooxygenase
1433.7355487485793	2.723740683800062	0.11647926375956619	23.38391054241504	6.230770858561284e-121	9.457420053173377e-120	N8E90_03390		339	histidine triad nucleotide-binding protein
1899.669075167332	0.11712681173575185	0.09566975832706738	1.2242825087456475	0.22084567296067079	0.24872832748741078	N8E90_03395		1482	AAA family ATPase
1095.0716996246742	-1.194696291635963	0.10222508624800745	-11.686918891293669	1.4868319997290942e-31	5.725987312872564e-31	N8E90_03400		801	SDR family oxidoreductase
2595.1592630759005	-1.3015061634041492	0.11163767538331586	-11.658305844647298	2.0814260372793857e-31	8.005484758766868e-31	N8E90_03405		1083	DUF805 domain-containing protein
3436.3964004331774	0.20101095322513227	0.1036391979216672	1.9395263303471413	0.05243728156872065	0.06341500514916419	N8E90_03410		969	nitronate monooxygenase family protein
1400.2262745853288	-0.5813877478521616	0.13695465551748134	-4.245111242515968	2.1848500099752044e-5	3.4102459494628713e-5	N8E90_03415	hemJ	423	protoporphyrinogen oxidase HemJ
2274.17922160155	-0.8967268948962653	0.11315139134333738	-7.925018722706733	2.2811196007100473e-15	5.521831417503979e-15	N8E90_03420	argC	1035	N-acetyl-gamma-glutamyl-phosphate reductase
820.8084594804084	-0.6228820623124299	0.13720216665910626	-4.5398850286384205	5.628491075355606e-6	9.107838427621936e-6	N8E90_03425		720	hypothetical protein
1919.8709171367736	-0.791489097895872	0.11044432358598959	-7.166408124901372	7.699102642852162e-13	1.6885241697372047e-12	N8E90_03430		423	polymer-forming cytoskeletal protein
5000.178186300389	-0.05153815024309075	0.12211246426577141	-0.42205478820671943	0.672985027423797	0.702871847142635	N8E90_03435	erpA	351	iron-sulfur cluster insertion protein ErpA
8242.414992770095	0.5307413305901159	0.10044817639729091	5.283732862316353	1.2657778967482851e-7	2.2249271744910773e-7	N8E90_03440		1092	anhydro-N-acetylmuramic acid kinase
13256.75829183605	-0.05230185501791769	0.09057325584952786	-0.5774536260991696	0.5636330570248076	0.5973667063230504	N8E90_03445		1344	peptidoglycan DD-metalloendopeptidase family protein
6546.611071928205	-0.48775483351857357	0.11257599463182497	-4.332671766425473	1.4731065137868781e-5	2.3230807731332957e-5	N8E90_03450	tyrS	1200	tyrosine--tRNA ligase
2973.390659663098	-1.7014155031811988	0.15674977827084882	-10.854340733045973	1.9017413087976094e-27	6.628799523928399e-27	N8E90_03480	birA	939	bifunctional biotin--[acetyl-CoA-carboxylase] ligase/biotin operon repressor BirA
1654.1543837028753	-0.9328893932575066	0.15884053916573623	-5.873119029671122	4.276711660483824e-9	8.039947671367695e-9	N8E90_03485		747	pantothenate kinase
993.7847901404217	-0.02374078624892132	0.19251893197744835	-0.12331663179859274	0.9018563710824105	0.9150827776160202	N8E90_03490		705	SPOR domain-containing protein
37928.51786228642	-2.1311555341456323	0.1923573314126009	-11.07914899055428	1.583706550656782e-28	5.690249985753534e-28	N8E90_03510	tuf	1194	elongation factor Tu
20966.081158149005	-1.0869997757254986	0.15964070973409997	-6.80903873163695	9.825302729632612e-12	2.0628282018812295e-11	N8E90_03520	secE	369	preprotein translocase subunit SecE
11699.828383568538	-0.6801928790634755	0.1045204095763822	-6.507751757003967	7.62838397755835e-11	1.5433146775407067e-10	N8E90_03525	nusG	534	transcription termination/antitermination protein NusG
79081.82955980381	-1.1575520953277534	0.09722537156179757	-11.905864454238674	1.1031414083260182e-32	4.3670601327610166e-32	N8E90_03530	rplK	432	50S ribosomal protein L11
64671.381563589464	-1.4121604585721208	0.10466841163293869	-13.491753973724391	1.748898112317321e-41	8.358187765693221e-41	N8E90_03535	rplA	696	50S ribosomal protein L1
132664.84493431714	-2.0155503784087045	0.1200563135841536	-16.788374707140264	2.9686376028099977e-63	2.1752947951624982e-62	N8E90_03540	rplJ	501	50S ribosomal protein L10
45863.448576534836	-2.1157803579823864	0.1318002956874505	-16.052925730908225	5.453169877372289e-58	3.6374843912965385e-57	N8E90_03545	rplL	369	50S ribosomal protein L7/L12
322329.03151084454	-1.547657571996944	0.09698104621757818	-15.95835095988504	2.492297957518927e-57	1.6422118324737116e-56	N8E90_03550	rpoB	4074	DNA-directed RNA polymerase subunit beta
392328.0289237122	-2.0446979985880973	0.07464890046809597	-27.390865582299853	3.523491047456155e-165	8.189363957954735e-164	N8E90_03555	rpoC	4200	DNA-directed RNA polymerase subunit beta
81213.77775347867	-1.177504066189526	0.13343616795750132	-8.824474535004292	1.0997495420243533e-18	2.981097847400867e-18	N8E90_03560	rpsL	372	30S ribosomal protein S12
67887.43732261073	-1.0997294090385956	0.12043367634370238	-9.131411100497406	6.761217462169974e-20	1.8886968967094529e-19	N8E90_03565	rpsG	471	30S ribosomal protein S7
292989.32344102435	-1.499886538147115	0.10020314924687714	-14.968457073656888	1.1802781494901387e-50	6.858061513150708e-50	N8E90_03570	fusA	2121	elongation factor G
134947.73551665148	-1.268259418490067	0.10416687273980588	-12.175266331149249	4.210175588663346e-34	1.7216869245736707e-33	N8E90_03575	tuf	1194	elongation factor Tu
20564.924893156454	-1.500909343349635	0.11276123316697764	-13.310508418501222	2.011085372354025e-40	9.459255308700749e-40	N8E90_03580	rpsJ	312	30S ribosomal protein S10
78650.24108439463	-1.6249924517671293	0.09993610670634033	-16.26031376769687	1.8876879132871636e-59	1.2910049521906463e-58	N8E90_03585	rplC	636	50S ribosomal protein L3
64968.8921499322	-1.754897549729082	0.1008265238938046	-17.40511803796217	7.545033364322235e-68	5.953971951951896e-67	N8E90_03590	rplD	603	50S ribosomal protein L4
18101.211539904278	-1.4356506005698741	0.12888111162030716	-11.139340610278115	8.071472640720898e-29	2.9337362377696605e-28	N8E90_03595	rplW	300	50S ribosomal protein L23
65907.42597967209	-1.7501268084064792	0.11192025162953904	-15.63726656190406	4.057757438199522e-55	2.573950613783279e-54	N8E90_03600	rplB	822	50S ribosomal protein L2
24922.67316968787	-1.4486326230115676	0.15081620219673908	-9.605285121301707	7.594743978890323e-22	2.2639642622443598e-21	N8E90_03605	rpsS	276	30S ribosomal protein S19
21609.99230958707	-1.5133413426362035	0.148839853821612	-10.167581489632326	2.766935035792668e-24	8.832222887857497e-24	N8E90_03610	rplV	333	50S ribosomal protein L22
90256.7135698485	-1.733064557603461	0.101919286682905	-17.0042846060671	7.633128613606605e-65	5.741733912889924e-64	N8E90_03615	rpsC	687	30S ribosomal protein S3
28810.99106133887	-1.7716969800959348	0.1393523271594324	-12.713795429257122	4.956890568857656e-37	2.167585557986155e-36	N8E90_03620	rplP	414	50S ribosomal protein L16
2397.9628292453954	-1.5387626268010615	0.24331483206329296	-6.324162870600451	2.54609068747181e-10	5.049746530152423e-10	N8E90_03625	rpmC	192	50S ribosomal protein L29
18984.760125606485	-1.3449986533030573	0.14566541478822279	-9.233479719660965	2.619797396148248e-20	7.401611826724632e-20	N8E90_03630	rpsQ	267	30S ribosomal protein S17
36657.12005094631	-1.5179338473123452	0.1227497623562209	-12.366083796621028	3.9879581894525704e-35	1.6686604238567366e-34	N8E90_03635	rplN	369	50S ribosomal protein L14
42066.11858371321	-2.092317115401438	0.11668600018467776	-17.93117522316258	6.734110513802386e-72	5.691471243909687e-71	N8E90_03640	rplX	315	50S ribosomal protein L24
79957.427681278	-2.1715799050533064	0.08549657893197733	-25.399611682486803	2.5469003400121283e-142	4.952306216690249e-141	N8E90_03645	rplE	540	50S ribosomal protein L5
20232.20141621936	-2.1411341782529236	0.1029391364567554	-20.800001359564654	4.327967620062208e-96	5.019767512547785e-95	N8E90_03650	rpsN	306	30S ribosomal protein S14
58162.00309835902	-1.3471754010136505	0.1327118921803403	-10.151127972638601	3.275553686982298e-24	1.0428780329150888e-23	N8E90_03655	rpsH	393	30S ribosomal protein S8
63622.690599340596	-1.6542215777618399	0.13238757840789614	-12.495292969745682	7.920397673100202e-36	3.3685751361648464e-35	N8E90_03660	rplF	534	50S ribosomal protein L6
18748.160934689946	-1.389842597434926	0.13876087190659975	-10.016098762844559	1.295146736034218e-23	4.0579900365474445e-23	N8E90_03665	rplR	351	50S ribosomal protein L18
45503.83096601343	-1.3625086895328107	0.13213083571294873	-10.311814665978728	6.231343364414075e-25	2.024931349987097e-24	N8E90_03670	rpsE	501	30S ribosomal protein S5
7664.9725617808135	-0.8730036712479103	0.20817796896005064	-4.193544953911236	2.7462862204534195e-5	4.263084532141363e-5	N8E90_03675	rpmD	177	50S ribosomal protein L30
70034.23470223561	-1.3265095095007595	0.13011769806229767	-10.19468934092005	2.0941296314729466e-24	6.706174008215302e-24	N8E90_03680	rplO	435	50S ribosomal protein L15
146196.05947903823	-1.765256241174062	0.12272673080066085	-14.38363288631295	6.5560815986049175e-47	3.511132809333867e-46	N8E90_03685	secY	1329	preprotein translocase subunit SecY
8485.33945860127	-1.6509745621104213	0.13354393804561293	-12.362781765103547	4.155242495343253e-35	1.7349959892836739e-34	N8E90_03690	rpmJ	117	50S ribosomal protein L36
45827.636727148005	-1.5405347400928744	0.11526108576452274	-13.365610169942107	9.604418413885778e-41	4.528232136499238e-40	N8E90_03695	rpsM	357	30S ribosomal protein S13
57223.859265848376	-1.355924819769782	0.12530120058166613	-10.821323446825605	2.7280919391061086e-27	9.464808768327315e-27	N8E90_03700	rpsK	390	30S ribosomal protein S11
63624.8737839993	-1.2570336483077065	0.10413138883737297	-12.071611282078228	1.491843124327266e-33	6.01794345067609e-33	N8E90_03705	rpsD	621	30S ribosomal protein S4
186568.2755523522	-1.2676176457949506	0.09867848866711808	-12.845936970833945	9.064770379390448e-38	4.04010365223769e-37	N8E90_03710	rpoA	1002	DNA-directed RNA polymerase subunit alpha
46245.46004827498	-1.4472707223174617	0.1222062683653791	-11.842851775739778	2.3434657930339763e-32	9.197639491129393e-32	N8E90_03715	rplQ	390	50S ribosomal protein L17
237219.02642915724	3.645700944278729	0.11488098093359733	31.734591005851446	5.180923111349291e-221	1.891195859664312e-219	N8E90_03720	katA	1449	catalase KatA
11793.675590995696	-0.26945535661846537	0.12187583028557464	-2.2109006846319588	0.027042715267854005	0.03360571341765483	N8E90_03725	bfr	465	bacterioferritin
12285.551735987177	-1.312330483420259	0.08524507633409631	-15.394795099683115	1.773855131393629e-53	1.0925919287569454e-52	N8E90_03730	uvrA	2838	excinuclease ABC subunit UvrA
3095.589177732902	-1.3875797442421918	0.12187797897162707	-11.384991414775735	4.9673136908939404e-30	1.8437627236942575e-29	N8E90_03735		1389	MFS transporter
9719.758128811261	-0.7924324397095281	0.10978831365049489	-7.2178213997547465	5.282703254837029e-13	1.1676108605601904e-12	N8E90_03740	ssb	498	single-stranded DNA-binding protein
20129.35067131364	5.040768346583487	0.5748373553232808	8.769034057900823	1.8020553150447653e-18	4.8429219171257245e-18	N8E90_03745	pchA	1431	isochorismate synthase PchA
2083.841594851321	5.324390643087943	1.2303773603499661	4.327445233203481	1.5084883717902124e-5	2.3763584358357858e-5	N8E90_03750	pchB	306	isochorismate lyase PchB
4166.595369652626	4.1299706403303915	1.2254459446026553	3.3701777369458052	7.511971421652414e-4	0.0010604087771964854	N8E90_03755	pchC	756	pyochelin biosynthesis editing thioesterase PchC
15308.936343397761	3.5006304102438857	1.2873994393077728	2.719148621135142	NA	NA	N8E90_03760	pchD	1644	pyochelin biosynthesis salicyl-AMP ligase PchD
1330.9197616613124	2.350696280793626	0.3613603243781707	6.505131089968736	7.762565748294242e-11	1.5699274711879925e-10	N8E90_03765	pchR	891	pyochelin biosynthesis transcriptional regulator PchR
19222.654499162323	2.784925714971598	1.303416596759556	2.136635149418263	NA	NA	N8E90_03770	pchE	4317	pyochelin non-ribosomal peptide synthetase PchE
30808.085372945836	3.2282633825345397	1.337914089801886	2.4129078295397655	0.015825821093622676	0.020120434937404896	N8E90_03775	pchF	5430	pyochelin non-ribosomal peptide synthetase PchF
7940.241466845675	3.6119152591858876	1.3952746355573253	2.588676929358178	0.009634543827269837	0.012451245823687127	N8E90_03780	pchG	1050	pyochelin biosynthesis thiazoline reductase PchG
9140.260924588836	3.1437924806143185	1.3407923519915201	2.3447273367458776	0.019040998579173393	0.02401821953489118	N8E90_03785	pchH	1713	ABC transporter ATP-binding protein PchH
6706.637764548078	3.3137262069701237	1.1460709503429893	2.8913796357707273	0.0038355448338221873	0.005121519695072265	N8E90_03790	pchI	1725	ABC transporter ATP-binding protein PchI
19054.705579251444	2.3171156728518536	1.2830905244418938	1.8058863569737063	0.07093609258381463	0.08453229538828301	N8E90_03795	fptA	2163	Fe(3+)-pyochelin receptor FptA
523.444229169436	2.765135153127415	1.5061463051890018	1.8359007644880996	NA	NA	N8E90_03800		282	hypothetical protein
2069.3053898173457	2.2916320117319513	1.3331337243269064	1.7189813519187558	NA	NA	N8E90_03805		1506	PepSY domain-containing protein
5012.99158625792	3.7284022450225747	1.2985063697414434	2.8713006974043327	0.004087864659094124	0.005441341101031328	N8E90_03810		1245	RhtX/FptX family siderophore transporter
3435.023723514043	3.4207392287579075	0.8139120257293299	4.202836572776588	NA	NA	N8E90_03815	phzM	1209	pyocyanin biosynthetic protein PhzM
257.66212398643745	3.610844784177654	0.22546311523186016	16.015235043942152	1.0002802406277461e-57	6.642485972918627e-57	N8E90_03820	phzG	645	phenazine biosynthesis FMN-dependent oxidase PhzG
1.873537294634046	4.670544781600936	1.9288940986999052	2.4213588422241177	0.015462605044629006	0.019675470490920142	N8E90_03825	phzF	837	phenazine biosynthesis protein PhzF
1015.4562561028083	6.129342149573678	0.17999499350360804	34.05284797241216	3.683342264759243e-254	1.6602944299482952e-252	N8E90_03830	phzE	1884	phenazine biosynthesis protein PhzE
320.08306747476195	3.10716880069619	0.21076577869579816	14.742283210885102	3.4492329252806404e-49	1.9397860024026287e-48	N8E90_03840	phzC	1218	phenazine biosynthesis protein PhzC
200.42862529951043	4.791493032020038	0.26300575810013926	18.218205816603	3.700921945236239e-74	3.2383067020817087e-73	N8E90_03845	phzB	489	phenazine biosynthesis protein PhzB
37.09566688454859	2.4267806461990244	0.4020348727062735	6.036244144353192	1.5774253878250902e-9	3.0217904241980963e-9	N8E90_03850	phzA	489	phenazine biosynthesis protein PhzA
3191.034219698926	4.741117001621988	0.1176007331441472	40.31536942725213	0	0	N8E90_03855	phzM	1005	phenazine-1-carboxylate N-methyltransferase PhzM
8633.564704217424	6.385095697649631	0.13789843166194582	46.302888442578634	0	0	N8E90_03860	opmD	1464	multidrug efflux transporter outer membrane subunit OpmD
12935.676828734038	5.697838018160177	0.116700611101258	48.82440601117603	0	0	N8E90_03865	mexI	3090	multidrug efflux RND transporter permease MexI
9628.718510579898	6.282750105943944	0.13651595340762168	46.02209448139985	0	0	N8E90_03870	mexH	1113	multidrug efflux RND transporter periplasmic adaptor MexH
4565.101505761591	5.321055071191679	0.11327733387005912	46.9736962320766	0	0	N8E90_03875	mexG	447	multidrug efflux RND transporter inhibitory subunit MexG
1561.1927060817593	0.6064163346635376	0.1327576302934042	4.567845428720839	4.927631879656935e-6	8.00420684792759e-6	N8E90_03880	ppgL	1167	gluconolactonase PpgL
533.5090549803568	0.18537046417068287	0.14546181436396283	1.2743582567096532	0.2025364790040553	0.22897435874484687	N8E90_03885	nmoR	855	LysR family transcriptional regulator NmoR
1671.5649551868173	0.6117708131557781	0.1301342284712075	4.701075346146411	2.5879499378870942e-6	4.257202690193036e-6	N8E90_03890	nmoA	1056	nitronate monooxygenase
3044.468231333552	0.7377959779828193	0.09279751529349889	7.950600569954129	1.856094900137241e-15	4.509499655294644e-15	N8E90_03895		1041	D-alanine--D-alanine ligase
934.6285486819944	0.14933738241023284	0.13026831860025145	1.146382973349781	0.2516367246364817	0.2812771954888345	N8E90_03900		867	MBL fold metallo-hydrolase
9836.645388915149	1.2431130730543614	0.10729647170202328	11.58577773653782	4.865304883741925e-31	1.854488408601182e-30	N8E90_03905		1782	acyl-CoA dehydrogenase C-terminal domain-containing protein
3268.2614450337423	-2.310455089928101	0.14685188986236575	-15.73323361445013	8.952016170613225e-56	5.739708643873781e-55	N8E90_03910		1623	acyl-CoA synthetase
4443.611659270642	-3.6499321150399138	0.14221494761803963	-25.664897932127978	2.8832482603898944e-145	5.718442383106623e-144	N8E90_03915	bfiS	2277	two-component system sensor histidine kinase BfiS
1230.8635264758223	-2.0832455545646424	0.13693255727051967	-15.213661353370096	2.8703070622820857e-52	1.7198718046906756e-51	N8E90_03920	bfiR	645	two-component system response regulator BfiR
2030.602188931948	-0.036094943625034764	0.12550486572422107	-0.28759796217262384	0.7736545049572147	0.7984329313505223	N8E90_03925	pqsL	1206	FAD-dependent monooxygenase PqsL
190.42946284018905	-0.17223849623990556	0.22018831251537122	-0.7822326910647526	0.43407783550270423	0.46831606912803087	N8E90_03930		1491	aldehyde dehydrogenase
95.89210667004025	0.3914028713910773	0.25282751477113247	1.5481023564440275	0.12159765484678582	0.1410893226088876	N8E90_03935		912	dihydrodipicolinate synthase family protein
93.58242485123267	0.03981844093956343	0.22401593483904994	0.17774825245432663	0.8589206886098781	0.8753987833553915	N8E90_03940		1329	MFS transporter
1728.03850271736	-0.19254557916584675	0.11780672135643311	-1.634419300943667	0.10217083826155954	0.11950392916380564	N8E90_03945		1320	FAD-binding oxidoreductase
887.0613682534629	-0.5305262001066704	0.10844116496193018	-4.892295285585683	9.966676126490544e-7	1.67566326512062e-6	N8E90_03950		729	GntR family transcriptional regulator
700.2592567854039	0.717878489308642	0.1360634892712299	5.276055267681825	1.319942950737326e-7	2.317397626700233e-7	N8E90_03955		1023	GlxA family transcriptional regulator
701.3284210408823	0.5678167350328237	0.14428291670252338	3.9354398151204903	8.304447404037484e-5	1.2489688764862378e-4	N8E90_03960		468	glyoxalase/bleomycin resistance/dioxygenase family protein
1188.4332693506815	1.6958887021559335	0.16424296783062314	10.325487444338147	5.404360077191875e-25	1.7610045158429164e-24	N8E90_03965		639	FMN-binding negative transcriptional regulator
916.7940873976758	1.3261537662075473	0.14057196969425625	9.43398437890519	3.9480030383033046e-21	1.1464430491900763e-20	N8E90_03970		720	B3/4 domain-containing protein
6186.849249217688	0.9664245430861396	0.11490398888039673	8.410713609708436	4.0752366115891053e-17	1.0501367621894837e-16	N8E90_03975		1644	acetolactate synthase large subunit
809.4155860426471	-0.4454678349734544	0.13240824030154033	-3.364351296860126	7.672381684027666e-4	0.0010827958021813239	N8E90_03980		1296	OprD family porin
248.9759354794877	-0.9455587339276212	0.18049903523816901	-5.238580542438655	1.618163536841003e-7	2.8276279131289184e-7	N8E90_03985	eftM	744	class I SAM-dependent methyltransferase EftM
57.31005753821689	1.5435867240074277	0.2858699276911863	5.399612111963389	6.678513766528554e-8	1.1908048220211238e-7	N8E90_03990		402	GFA family protein
3920.467378994107	0.4708692355054946	0.11833788965385879	3.9790234292904714	6.919892215798017e-5	1.0450091036547767e-4	N8E90_03995		282	peptidylprolyl isomerase
10285.309049899271	2.9820877906090266	0.1554449313472826	19.18420732514388	5.015306785718422e-82	4.948768718909554e-81	N8E90_04000	piv	1389	protease IV
1200.8245855807813	2.1478306206496938	0.12575751902874896	17.079142760113502	2.1221371433528247e-65	1.6167370042188613e-64	N8E90_04005		924	LysR family transcriptional regulator
77.25278153348296	2.442204409767316	0.26305479452415226	9.284014055646061	1.6321119097024678e-20	4.6243170774903254e-20	N8E90_04010		399	RidA family protein
721.3640087972276	4.664744789664601	0.20121667427396578	23.182695005252576	6.80666759119942e-119	1.0074545315332474e-117	N8E90_04015	xth	801	exodeoxyribonuclease III
1273.0575894606402	4.8486003348370685	0.15651707121847253	30.978092658462835	1.0635859575507956e-210	3.496318479241566e-209	N8E90_04020		564	type 1 glutamine amidotransferase
275.75749464569185	-1.2612356505605955	0.1651446494329911	-7.637157212727943	2.2207028045020146e-14	5.191819916222784e-14	N8E90_04025		933	NAD(P)/FAD-dependent oxidoreductase
181.05673975605606	-0.8883369621518106	0.1938944825697795	-4.581548429734778	4.615456864934566e-6	7.501220526184284e-6	N8E90_04030		429	Rrf2 family transcriptional regulator
1191.9568618092671	0.5006871244295956	0.1202386972589754	4.16410969050333	3.125698277259095e-5	4.828116497843098e-5	N8E90_04035		2409	TonB-dependent siderophore receptor
120.75412949489318	-0.42812355140723435	0.22118864572599756	-1.9355584460586739	0.052921803893284713	0.06396196082978754	N8E90_04040	dkgB	819	2,5-didehydrogluconate reductase DkgB
37.4696516170197	0.032096243603076266	0.3554564982862035	0.09029584142595497	0.9280521247149244	0.9370287021981673	N8E90_04045		459	GNAT family N-acetyltransferase
826.6413695396891	-1.7523899861908814	0.12784262665778678	-13.707399730464978	9.16851182911395e-43	4.5234365989409624e-42	N8E90_04050		1491	PLP-dependent aminotransferase family protein
453.015573352296	-0.0800864096961759	0.14948746474347963	-0.5357399687900529	0.5921382761823404	0.6249064816042791	N8E90_04055		327	gamma-glutamylcyclotransferase
4875.653165028821	-0.4317275600023181	0.10036693765826882	-4.301491806716989	1.696520483272798e-5	2.6655127740884993e-5	N8E90_04060		1710	amidase
78.5572755280448	-1.0796201396700933	0.2792239335512315	-3.866502867212157	1.1040716652532207e-4	1.6497303888138282e-4	N8E90_04065		498	SgcJ/EcaC family oxidoreductase
150.9094720316743	-1.7635551932281437	0.21556067548239272	-8.181247295136599	2.8092071402138453e-16	7.031881566795279e-16	N8E90_04070		987	zinc-binding alcohol dehydrogenase family protein
111.28226306901048	-0.8056843936180571	0.21776570568082965	-3.69977628524721	2.1578960486157899e-4	3.1585440317992495e-4	N8E90_04075		378	nuclear transport factor 2 family protein
345.1330424743858	-0.3171941890422034	0.15275938042694198	-2.076430188153999	0.03785418163268098	0.04641095831742259	N8E90_04080		912	LysR substrate-binding domain-containing protein
198.7358826042334	-1.437757046222106	0.18971027898168166	-7.578698708049105	3.4903800974636455e-14	8.080841081676535e-14	N8E90_04085		1185	MFS transporter
538.6783008031498	-0.23617776211220368	0.10197422017583659	-2.3160536232094415	0.020555341039798915	0.025835591120770336	N8E90_04090		930	LysR family transcriptional regulator
462.0024987463573	0.1774314486120557	0.12009442252257213	1.4774328806044834	0.1395596377168073	0.1608951452073248	N8E90_04095		717	SDR family oxidoreductase
194.94552289680408	-0.36568473663973017	0.15933159319937756	-2.2951175551363203	0.021726388280192948	0.02723809740142184	N8E90_04100		1032	iron chelate uptake ABC transporter family permease subunit
87.84723067787655	-0.2736692329425245	0.2663888385418038	-1.0273299528635402	0.3042651228010916	0.3366905520145293	N8E90_04105		1023	iron ABC transporter permease
280.3089698528131	-0.536999445754828	0.23227161705282973	-2.3119460421747897	0.020780656997588187	0.026107455476277387	N8E90_04110	fepB	906	Fe2+-enterobactin ABC transporter substrate-binding protein
180.0322732901418	0.13019295416498924	0.16593076437208362	0.7846221564618614	0.43267513550511943	0.4668873877866269	N8E90_04115		798	ABC transporter ATP-binding protein
804.3966086224666	-0.7961251276188934	0.09480587710713416	-8.397423787548977	4.5638056171602485e-17	1.1740010126287712e-16	N8E90_04120		789	IclR family transcriptional regulator
416.6146315330615	-0.24933505562774824	0.1978014171113457	-1.2605322007748478	0.20747743926237677	0.23438214611944974	N8E90_04125		2085	TonB-dependent receptor
174.54403857132317	-0.015660093131187127	0.20622171490702185	-0.07593813841693497	0.939468314375759	0.9467880200771961	N8E90_04130		1308	NtaA/DmoA family FMN-dependent monooxygenase
745.8219150363195	-0.8658979339322127	0.1687476697037777	-5.131317875098504	2.8772053441287765e-7	4.966455409795829e-7	N8E90_04135		669	TIGR04211 family SH3 domain-containing protein
300.17859599239455	-1.5498477827332804	0.2181988770312978	-7.1029136529927	1.221537314742251e-12	2.660375923395459e-12	N8E90_04140		1062	2,3-butanediol dehydrogenase
97.44745702988105	0.06655850069318214	0.2637736802115639	0.2523318499396825	0.8007845717451798	0.8229133336586908	N8E90_04145		1113	acetoin dehydrogenase dihydrolipoyllysine-residue acetyltransferase subunit
125.2544785033578	0.09317242751391136	0.19008086778117272	0.49017257024086447	0.6240117890262319	0.6551738388399646	N8E90_04150		1020	alpha-ketoacid dehydrogenase subunit beta
188.3709707468896	1.4589850732096652	0.1987117787279808	7.342217369041265	2.1008382791622054e-13	4.70277944357228e-13	N8E90_04155		975	thiamine pyrophosphate-dependent dehydrogenase E1 component subunit alpha
115.68707338638897	0.0408028184522972	0.20897664443998573	0.19525061550126965	0.8451967560475233	0.8624456694362483	N8E90_04160		1041	ATP-NAD kinase family protein
74.88561016099506	-0.25220358733519976	0.31098335400476085	-0.8109874180961428	0.4173728962248585	0.45176800664688155	N8E90_04165		801	SDR family oxidoreductase
2220.20657838219	1.879298984743499	0.18102606531430088	10.38137232602733	3.0141094914041536e-25	9.880964999368989e-25	N8E90_04170		1878	sigma-54-dependent Fis family transcriptional regulator
149.79568138159604	-0.6691008430266868	0.28081864395043316	-2.382679560067916	0.01718714776204646	0.021786533106686903	N8E90_04175		612	LysE family translocator
959.7686489695097	-0.006221175019116187	0.12509965567938316	-0.04972975333409696	0.9603377460542901	0.9650413087355221	N8E90_04180		891	LysR family transcriptional regulator
1232.892616814271	4.136287477902216	0.18338176518170882	22.55560946206218	1.18298411155057e-112	1.6600838357844083e-111	N8E90_04185		1416	TolC family protein
2009.4906168568555	4.201326423924112	0.1289747362750936	32.574801432142436	9.329784559653337e-233	3.652119613811668e-231	N8E90_04190		2160	peptidase domain-containing ABC transporter
7030.472917269355	6.688562287058325	0.12818259736898652	52.179955971750395	0	0	N8E90_04195		1257	HlyD family efflux transporter periplasmic adaptor subunit
14909.4459041472	9.509696427068436	0.181890449225878	52.28254956508991	0	0	N8E90_04200		300	hypothetical protein
455.1793530170847	1.896379846098844	0.15410279816500208	12.305940376685037	8.415057830167826e-35	3.489170319825684e-34	N8E90_04205		1794	FAD-binding protein
471.4829466685934	3.4260142436481287	0.18167467254665715	18.85796294895355	2.527725711363019e-79	2.398718976492817e-78	N8E90_04210		300	hypothetical protein
507.72640211548264	-2.000664603335532	0.1619303644975448	-12.355092323440465	4.5723093192531576e-35	1.9064639418049256e-34	N8E90_04215	tyrS	1239	tyrosine--tRNA ligase
223.5495095473435	-0.14424268623085248	0.2125839540815539	-0.6785210429170795	0.4974413862618357	0.5316644958250265	N8E90_04220		1257	OprD family porin
453.9913069479669	0.45650911638926234	0.14842427997293237	3.075703762703207	0.0021000638018667454	0.002856086770538774	N8E90_04225		1209	Bcr/CflA family multidrug efflux MFS transporter
498.96395752854073	1.2119496380062726	0.14292345457453556	8.479711336491889	2.2575333607193993e-17	5.868205983521375e-17	N8E90_04230	hpaR	423	homoprotocatechuate degradation operon regulator HpaR
337.8822484834264	4.456767538293907	0.2238587301197247	19.908839543181216	3.4112534118290637e-88	3.62445675006838e-87	N8E90_04235		243	cbb3-type cytochrome c oxidase subunit 3
16892.971117826248	6.288912810718314	0.14876147324619515	42.275144723193065	0	0	N8E90_04240	ccoN	1428	cytochrome-c oxidase, cbb3-type subunit I
8438.528347539861	3.0381875692555838	0.13832166537413038	21.964654351420215	6.273262348616112e-107	8.294646883170192e-106	N8E90_04245	mapR	1416	GntR family transcriptional regulator MpaR
4002.9702451550206	4.036169737702811	0.5818441815099543	6.936856749565621	4.0091999048519275e-12	8.52563954033916e-12	N8E90_04250	ccoG	1722	cytochrome c oxidase accessory protein CcoG
12733.777542242862	5.096310516374483	0.327217563233324	15.574685130029327	1.0818445617514328e-54	6.797228239092951e-54	N8E90_04255		1674	nitrite/sulfite reductase
3025.7196071826374	5.136146935405525	0.14395260659816617	35.67942989558172	8.241912616688492e-279	4.4581254608451387e-277	N8E90_04260		489	DUF934 domain-containing protein
1908.5697966538855	3.823016823241866	0.1623036619355002	23.55471698944871	1.1231343998155715e-122	1.7402733538808985e-121	N8E90_04265	hpaI	807	4-hydroxy-2-oxoheptanedioate aldolase
347.95316003332067	1.8750016117491906	0.1671174561945164	11.21966342981419	3.265107201841923e-29	1.191864285334935e-28	N8E90_04270	hpaH	804	2-oxo-hepta-3-ene-1,7-dioic acid hydratase
213.5366477597152	1.017229863098485	0.1547991795391731	6.571287174303578	4.98821469038302e-11	1.0157384465358989e-10	N8E90_04275		1305	MFS transporter
166.7110828624703	0.7174356363990954	0.15144270122896242	4.737340463271468	2.1654120324004286e-6	3.5779510116030406e-6	N8E90_04280		393	5-carboxymethyl-2-hydroxymuconate Delta-isomerase
353.0021783603876	-0.14807165493229096	0.12670399195948576	-1.1686423816831093	0.2425477451950766	0.2717301984392216	N8E90_04285	hpaD	924	3,4-dihydroxyphenylacetate 2,3-dioxygenase
302.8262649266867	-0.7222243720975174	0.1645432094055913	-4.389268780562485	1.1373243070518668e-5	1.8069638523253957e-5	N8E90_04290	hpaE	1461	5-carboxymethyl-2-hydroxymuconate semialdehyde dehydrogenase
126.00657496175127	-1.4825332964373699	0.21941826526445563	-6.756653985257493	1.4121488842394424e-11	2.9388897730761395e-11	N8E90_04295		780	fumarylacetoacetate hydrolase family protein
68.79379608505026	-0.4706209124882275	0.2527424020764489	-1.862057607357373	0.06259497061269798	0.07494417892307537	N8E90_04300		660	fumarylacetoacetate hydrolase family protein
132.95690591245628	0.7064060218153309	0.20677959377044167	3.4162269541913997	6.349530422623621e-4	9.01548941340763e-4	N8E90_04305	hpaA	912	4-hydroxyphenylacetate catabolism regulatory protein HpaA
621.2076100850721	-1.038534171961689	0.16027888073488644	-6.479544698590104	9.199981013754028e-11	1.8562186175597311e-10	N8E90_04310		804	APH(3)-II family aminoglycoside O-phosphotransferase
1373.1064352257306	-0.13780075267834252	0.09199549683748305	-1.4979075869526297	0.13415726222535426	0.15496713458374253	N8E90_04315		570	hypothetical protein
27853.547261365504	1.2730145024713633	0.11521628017181973	11.048911669192428	2.2188846712883603e-28	7.924588111744144e-28	N8E90_04320	bphP	2187	bacteriophytochrome BphP
2641.399990409657	-1.5845739032394466	0.11637147161596745	-13.616515123815153	3.194512467072817e-42	1.552888004827064e-41	N8E90_04325		588	biliverdin-producing heme oxygenase
9769.975927424253	-1.9340468628759215	0.10378136907397165	-18.63578097044954	1.6473240743032488e-77	1.514927085332972e-76	N8E90_04330	ppnN	1386	nucleotide 5-monophosphate nucleosidase PpnN
1051.7667810739567	-1.1619856838989542	0.14927203698311334	-7.78434934890321	7.007288556542081e-15	1.66374169638569e-14	N8E90_04335		510	GNAT family N-acetyltransferase
1100.3105861689603	-2.763348036736541	0.14003841077348894	-19.732786322505724	1.1277959083295657e-86	1.1834895334322603e-85	N8E90_04340		1191	sugar transporter
9063.125439700116	3.2211815288219907	0.1208251146002571	26.659867358529585	1.3752808644126934e-156	3.0195280971422604e-155	N8E90_04345		4254	PAS domain S-box protein
756.7018662067302	2.4270579808454795	0.1530227037476337	15.860770470035634	1.1843199508876279e-56	7.709741474596703e-56	N8E90_04350		399	hypothetical protein
482.4441121627853	1.0648922691885128	0.11450717462313548	9.299786434284771	1.4072806750698023e-20	3.994904588103685e-20	N8E90_04355		1194	class C beta-lactamase PDC-34
1141.3982881567783	0.1377491937135212	0.09805075979736284	1.4048763517814788	0.1600580497907018	0.18317857208206878	N8E90_04360	ampR	891	LysR family transcriptional regulator AmpR
3974.2656298052743	1.240045278126045	0.12695907458280686	9.767283529758613	1.5556722891320628e-22	4.729816106456707e-22	N8E90_04365		1245	cyclic di-GMP phosphodiesterase
1134.9088437977848	0.5792723069259652	0.09743879314221769	5.944986470434655	2.764796908272476e-9	5.245708419713404e-9	N8E90_04370		876	LysR substrate-binding domain-containing protein
188.39852900891427	-0.2987352346062269	0.19300981363862144	-1.54777225558882	0.12167713854379973	0.1411540211221697	N8E90_04375		753	SDR family oxidoreductase
630.5417313319856	-0.24534543821882238	0.11673462576572294	-2.1017366236407957	0.035576353520441785	0.0437534732217091	N8E90_04380		1680	GMC family oxidoreductase N-terminal domain-containing protein
114.36856013036582	0.05769388051780658	0.24244723081657255	0.23796469162997302	0.8119084796262479	0.8327625329729659	N8E90_04385		1305	carbohydrate porin
39.99978491281045	-1.1192586042433577	0.4034608364060332	-2.774144361107116	0.0055347111957584506	0.007277686544698957	N8E90_04390		726	SDR family oxidoreductase
57.471610185411095	-1.0874437686961247	0.3551421827144309	-3.061995509473275	0.002198667509895696	0.0029847300214189804	N8E90_04395		1059	2,3-butanediol dehydrogenase
260.9054816154853	-0.14799578179768086	0.1690310376715135	-0.8755538854662213	0.38127260411997116	0.41571779265417413	N8E90_04400		1260	MFS transporter
32.1444628390289	0.35306157554937617	0.3636899337093619	0.9707763202253509	0.33165967689137854	0.36449484253854864	N8E90_04405		534	2,4-dihydroxyacetophenone dioxygenase family protein
740.2209168088135	-0.8238929608665523	0.10861088037894938	-7.585731355753163	3.3061681049654616e-14	7.666290032947973e-14	N8E90_04410		960	helix-turn-helix domain-containing protein
47.18811570804226	-1.23433095612206	0.2816492385506057	-4.382511248651148	1.1731910655952393e-5	1.8634508383053054e-5	N8E90_04415		417	PaaI family thioesterase
114.43278674715285	-0.6412535119524556	0.19628797854874758	-3.2669016039268146	0.0010873146474654645	0.0015158205605481524	N8E90_04420		1113	Rieske 2Fe-2S domain-containing protein
123.01180184924829	-1.0734402201969413	0.21276056172317606	-5.045296983157998	4.528174703476256e-7	7.74213778324245e-7	N8E90_04425		966	PDR/VanB family oxidoreductase
450.93753875322153	-1.113144979226873	0.13934937387376806	-7.9881591734687944	1.3696853324367154e-15	3.3496209321818564e-15	N8E90_04430		792	helix-turn-helix transcriptional regulator
67.95922348424676	0.10791625047931963	0.25738582037716007	0.419278149515714	0.6750128636702482	0.7047423300294747	N8E90_04435	hpaC	513	4-hydroxyphenylacetate 3-monooxygenase, reductase component
422.9560430458059	-0.13377570867315233	0.19359457989332673	-0.6910095765432306	0.4895595228874592	0.5237107445487922	N8E90_04440	hpaB	1563	4-hydroxyphenylacetate 3-monooxygenase, oxygenase component
407.1695764469709	0.34151666051121954	0.2690516367166036	1.2693350045327711	0.20432160667803093	0.23094862456958282	N8E90_04445		291	DUF2218 domain-containing protein
183.8572756800089	2.1387270370866314	0.22350012024728635	9.569243339646922	1.0769091992389188e-21	3.195815329412253e-21	N8E90_04450		762	SDR family oxidoreductase
121.55866589166634	1.3022401220851088	0.22403144810173262	5.812755901545402	6.14526386342742e-9	1.1476559945823335e-8	N8E90_04455		1386	aspartate aminotransferase family protein
68.04016186795029	-0.06010779976699731	0.24389088826488947	-0.24645365062475943	0.8053310794519795	0.8270141392370172	N8E90_04460		825	molybdenum cofactor biosynthesis F family protein
112.94921709461066	0.6107128469193067	0.24183816625048235	2.5252955577192258	0.01156010210827778	0.01484599279159928	N8E90_04465		570	type 1 fimbrial protein
54.18773073950694	-0.3407275082528431	0.2792324596212734	-1.2202288685025238	0.22237812609046026	0.2504068603781678	N8E90_04470	cupB2	747	molecular chaperone CupB2
1505.0982675094583	3.0773240398648842	0.17544213891803437	17.540392854550145	7.043876417731791e-69	5.671321337686625e-68	N8E90_04475	cupB3	2535	fimbrial biogenesis outer membrane usher protein CupB3
45.656547953306145	-0.8523358857428988	0.32854022611839023	-2.594312105439891	0.009478040390934809	0.012256974641613152	N8E90_04480		741	molecular chaperone
491.69326825727643	-0.05679827815966977	0.1324141601448742	-0.4289441408496405	0.6679638760979106	0.6978727063709513	N8E90_04485		3057	filamentous hemagglutinin N-terminal domain-containing protein
187.04273074379023	-0.25280305659702645	0.2305866602575304	-1.0963472748800112	0.27292682820675407	0.3039900089536104	N8E90_04490		1146	type 1 fimbrial protein
1003.6641856577326	0.4144290730977414	0.16073729509431836	2.5783006542107128	0.00992875688113989	0.0128231177431696	N8E90_04495		645	response regulator transcription factor
1523.0216890614167	2.4902225392208663	0.15055671288855313	16.540096362652445	1.8872023039432306e-61	1.3447728992170327e-60	N8E90_04500		690	SDR family oxidoreductase
23615.143585743946	5.64761200131731	0.11383176851558283	49.613671780423836	0	0	N8E90_04505		2976	non-ribosomal peptide synthetase
61.725533142961055	-2.1013246731265225	0.3281701402814595	-6.403156214408456	1.5219732657169362e-10	3.044970050778672e-10	N8E90_04510		207	helix-turn-helix transcriptional regulator
73.74193029772832	-1.4817775807939177	0.2790237627504954	-5.310578447466969	1.0927783334846758e-7	1.9242471394595506e-7	N8E90_04515		375	hypothetical protein
733.6184531931938	0.04918402462211208	0.13959984624427876	0.35232148132919444	0.7245971798981521	0.7518927834659931	N8E90_04520		837	class I SAM-dependent methyltransferase
382.1828464687834	0.703696390380066	0.13939428804202122	5.048244087074305	4.45889238690044e-7	7.628064894208631e-7	N8E90_04525		669	helix-turn-helix transcriptional regulator
327.9745894451142	1.085503889216743	0.1525195738363912	7.1171447828799375	1.1018572630796985e-12	2.402363765234227e-12	N8E90_04530		1488	aldehyde dehydrogenase family protein
85.22467805922922	0.37006073650472543	0.22238363108654605	1.6640646377462343	0.09609951289378105	0.1128240137565109	N8E90_04535		1491	APC family permease
43.8004297932396	1.2781140931246702	0.37441265006158525	3.41365093544366	6.409864257468617e-4	9.093631934176983e-4	N8E90_04540		579	DUF3156 family protein
419.11261704484195	1.0168696623214735	0.13457993766762796	7.55587853542358	4.160419699791209e-14	9.587334319813204e-14	N8E90_04545	feaR	951	transcriptional regulator FeaR
2648.4793445488226	-1.3551667394555451	0.08722476902865532	-15.536489858864996	1.964529768545843e-54	1.227831105341152e-53	N8E90_04550		885	NAD(P)-dependent oxidoreductase
5144.2271116322145	-1.2514501353942185	0.10589569650877514	-11.817761973835413	3.159906783083942e-32	1.235311784451344e-31	N8E90_04555		930	NAD-dependent epimerase/dehydratase family protein
1289.235376685132	-0.5180743715562593	0.1683536174273789	-3.0772987208293054	0.002088858552511389	0.002841497116470682	N8E90_04560		357	SirB2 family protein
170586.7955744748	-0.09360548127346796	0.16304469303919725	-0.5741093409950145	0.565893812701129	0.5995491783425424	N8E90_04565	oprG	699	outer membrane protein OprG
826.1830319680629	0.7540262418625229	0.14697246280995616	5.1303912817840045	2.8914051789274544e-7	4.989518797743143e-7	N8E90_04570		519	DUF3299 domain-containing protein
1692.4787850000976	0.7352150000142	0.15931272833783552	4.614916885078493	3.9325266080022345e-6	6.408801237363268e-6	N8E90_04575		1266	ABC transporter permease
1098.4312318928578	0.2411002044402065	0.13114768416347428	1.838387051803961	0.06600539172972165	0.07887770250890618	N8E90_04580		705	ABC transporter ATP-binding protein
1586.9766475739973	1.057365603412064	0.1909335430899342	5.537872425663938	3.0616814230393507e-8	5.5471998986248895e-8	N8E90_04585		591	DUF2796 domain-containing protein
399.15402497102843	0.016393477080296183	0.17854818967216776	0.09181542030975637	0.9268446921787444	0.9362862340345551	N8E90_04590		345	hypothetical protein
6362.05311119125	1.0289585051385013	0.09284347072497845	11.082723395665475	1.521722234644367e-28	5.480779234947933e-28	N8E90_04595	trxA	870	thioredoxin
450.3585078496808	-0.4688299408508579	0.12531621634461373	-3.7411753604305886	1.831616604855865e-4	2.6942197277855123e-4	N8E90_04600		663	50S ribosomal protein L11 methyltransferase
547.2159142170883	-0.4898387742466288	0.17696106832831096	-2.7680595448138035	0.005639115170722889	0.00741333081436173	N8E90_04605		471	YbaY family lipoprotein
1305.304673577982	-0.92567033671989	0.11269251173650648	-8.21412463397975	2.1371751993084784e-16	5.372282397923721e-16	N8E90_04610	nrdR	465	transcriptional regulator NrdR
4315.706251804316	-0.011203927720981291	0.11429405256359486	-0.09802721549966271	0.9219106825952195	0.9322516249900673	N8E90_04615	ribD	1122	bifunctional diaminohydroxyphosphoribosylaminopyrimidine deaminase/5-amino-6-(5-phosphoribosylamino)uracil reductase RibD
3737.989459274356	-0.8697777851400063	0.11819942769422184	-7.358561730011872	1.859022860799907e-13	4.170884623589535e-13	N8E90_04620		660	riboflavin synthase
8495.721484001417	-0.803596875546741	0.11902099048046345	-6.751723979970124	1.4609862401480508e-11	3.0373403664852906e-11	N8E90_04625	ribBA	1098	bifunctional 3,4-dihydroxy-2-butanone-4-phosphate synthase/GTP cyclohydrolase II
3768.3731968105276	-1.2705892391703963	0.09641114809036436	-13.17886224090493	1.1612895510864146e-39	5.3939678602374453e-39	N8E90_04630	ribE	477	6,7-dimethyl-8-ribityllumazine synthase
3037.1990420693046	-1.157168110329085	0.08165121083556659	-14.172087572093078	1.3638505765265915e-45	7.156006111404956e-45	N8E90_04635	nusB	480	transcription antitermination factor NusB
4375.585028646694	-2.5225394342814464	0.1598259914700147	-15.783036357729747	4.0712290589914745e-56	2.6244651030335074e-55	N8E90_04640	thiL	969	thiamine-phosphate kinase
1051.7309050033743	-1.7173514886279087	0.11950259169719364	-14.370830491940188	7.887964729804216e-47	4.209272658505389e-46	N8E90_04645		516	phosphatidylglycerophosphatase A
2551.6119773525124	-0.1746315086167092	0.13257589369206838	-1.3172191697407873	0.18776517005164672	0.21335638305488638	N8E90_04650		747	transporter substrate-binding domain-containing protein
1634.3316944452163	0.5209231471827321	0.15102133981054747	3.4493346955881687	5.619696865292083e-4	8.003158532428888e-4	N8E90_04655		645	TIGR02281 family clan AA aspartic protease
2904.5780985543015	-0.9586703007925823	0.09552207238111597	-10.036112878368671	1.0575998320003806e-23	3.322449313834353e-23	N8E90_04660	ribA	618	GTP cyclohydrolase II
918.6577277445468	-0.8674030025942457	0.1365854769051452	-6.3506239627265275	2.1444332419657055e-10	4.265923701001654e-10	N8E90_04665		420	MFS transporter
1295.3168044436766	-1.0647605279305905	0.13473757565361438	-7.902476519748988	2.7341585197439205e-15	6.6023714255179895e-15	N8E90_04670		798	cobalamin-binding protein
11919.593667072853	-1.1357299817381672	0.09567916262671823	-11.870191487451592	1.690801834169013e-32	6.662431068414323e-32	N8E90_04675	dxs	1884	1-deoxy-D-xylulose-5-phosphate synthase
2525.425678403559	-1.021830684266498	0.10898333147166175	-9.376027237084399	6.850539996910439e-21	1.9681657644431245e-20	N8E90_04680		888	polyprenyl synthetase family protein
229.3289652924586	-1.0538740323280933	0.2068805453631839	-5.094118591373546	3.50367411517235e-7	6.021623623707535e-7	N8E90_04685		243	exodeoxyribonuclease VII small subunit
2455.814560914326	1.181560551249607	0.14985937098276747	7.884462236168576	3.158929185388302e-15	7.612648300145969e-15	N8E90_04690		1170	mandelate racemase/muconate lactonizing enzyme family protein
557.1731119636019	1.7339255342283744	0.12737201658764583	13.613080648960635	3.348269931151159e-42	1.626302537987706e-41	N8E90_04695		1008	DUF4340 domain-containing protein
600.1497462222471	0.41838238141335227	0.11374079593512959	3.678384505520522	2.3471593293531226e-4	3.4279818384023265e-4	N8E90_04700		1803	GldG family protein
55.82374393269569	-0.37412267445862074	0.28113994916640156	-1.3307346592610516	0.18327633442433083	0.20866708569168932	N8E90_04705		735	ABC transporter permease subunit
78.46324792535317	0.36746789616857223	0.2431965917950113	1.5109911428294536	0.13079070752427208	0.15131337930573963	N8E90_04710		927	ABC transporter ATP-binding protein
1728.7974580134594	0.5097734818817112	0.1098438973382969	4.64089033832906	3.469112013207799e-6	5.669106420924583e-6	N8E90_04715		2301	CHASE2 domain-containing protein
1459.8957751745982	-0.9898269551411032	0.09621738073939845	-10.287402832363691	8.031342748287408e-25	2.6041683570741187e-24	N8E90_04720		1002	FecR domain-containing protein
271.7100595395327	-0.5685706270945277	0.18897705072034235	-3.008675523971039	0.002623891855117827	0.0035441899064588126	N8E90_04725	aqpZ	690	aquaporin Z
117.58165918958751	-0.4144785029263893	0.24268369646154783	-1.7078959525081308	0.08765565034971505	0.10346183685395845	N8E90_04730	mucE	270	mucoid induction factor MucE
1653.0084275372014	0.19594914222213367	0.1032357265557549	1.8980749083633046	0.05768621497630714	0.06942414625991655	N8E90_04735		717	response regulator transcription factor
4016.9064086308686	-1.0486700028693665	0.13857808744686398	-7.567358030334095	3.808910721253826e-14	8.794341789468475e-14	N8E90_04740	ppa	528	inorganic diphosphatase
1392.0559947344207	-0.9973965524460819	0.10880495558941457	-9.166830196685607	4.871322610203816e-20	1.365898658374774e-19	N8E90_04745		831	zinc-dependent peptidase
1500.9595064676857	-0.5244269950199573	0.15497067123257113	-3.384040288713257	7.142752122325163e-4	0.001010206206984424	N8E90_04750		666	DedA family protein
374.1715929883416	-0.2658974416788067	0.15301711083732797	-1.7376974393503055	0.08226414016491415	0.0973491714362051	N8E90_04755		1584	protein kinase
2654.9827212708487	1.308044206032673	0.10644533094351034	12.288413164188865	1.045379403596058e-34	4.322451321331859e-34	N8E90_04760		894	transporter substrate-binding domain-containing protein
4162.473696896465	0.49214783267839535	0.15771362831861338	3.120515569422811	0.001805347540573822	0.0024699512224452148	N8E90_04765		462	GNAT family N-acetyltransferase
1304.8647408034492	2.4910849803297475	0.13285644226457669	18.750200877492123	1.9286119099560924e-78	1.7930063850373048e-77	N8E90_04770	eutC	822	ethanolamine ammonia-lyase subunit EutC
1206.7788213302504	1.8304653800769741	0.14299904694453067	12.80054251541279	1.6280982570917084e-37	7.20772665899975e-37	N8E90_04775		1395	ethanolamine ammonia-lyase subunit EutB
100.64891500008677	0.5622049873926056	0.21376429297337926	2.630022907813789	0.008537911477777068	0.011074901524476467	N8E90_04780	eat	1449	ethanolamine permease
1272.6790425794832	3.779871099773726	0.33815970242765786	11.177769180177078	5.239038512803325e-29	1.907728222226425e-28	N8E90_04785		1521	aldehyde dehydrogenase
3963.3061340503127	1.3871081877095495	0.13698995943880649	10.12561937671915	4.2527758458222844e-24	1.350267677835784e-23	N8E90_04790	eatR	1932	sigma-54-dependent transcriptional regulator EatR
4776.152877979519	-0.47710699123673783	0.09231110099524056	-5.168468213387865	2.360204195832748e-7	4.0918458523324156e-7	N8E90_04795	mpl	1356	UDP-N-acetylmuramate:L-alanyl-gamma-D-glutamyl-meso-diaminopimelate ligase
1515.5106505381657	-0.16496727615272513	0.10345992790915723	-1.5945040701900963	0.11082317983734673	0.12929370981023786	N8E90_04800	ubiX	630	flavin prenyltransferase UbiX
820.1399262780859	0.8181290880549714	0.15314540182821754	5.342172068428557	9.18394144957692e-8	1.6229418362038216e-7	N8E90_04805		294	YceK/YidQ family lipoprotein
4224.271039975976	2.299244793771091	0.11786206583545981	19.507928844391113	9.401469375941487e-85	9.694756115572242e-84	N8E90_04810		642	oxidoreductase
3897.4944484088696	-0.6792158062052875	0.08688168953319078	-7.817709460470513	5.3793172017241215e-15	1.282843180371083e-14	N8E90_04815		1740	peptidase C13
1207.3489830877722	2.0120645701853688	0.12158819773898928	16.54818977171307	1.6498943617503958e-61	1.1770829079634119e-60	N8E90_04820		456	MaoC family dehydratase
182.0125537699284	-0.2810800330385015	0.16396117432186547	-1.7143084891958922	0.08647208486819224	0.10210535919145543	N8E90_04825		363	CidA/LrgA family protein
830.8870969166851	-0.8186459359701886	0.11958154817457338	-6.845921870613959	7.598494295739338e-12	1.6015246567357087e-11	N8E90_04830		711	LrgB family protein
1920.6535256451682	0.7625265733590542	0.10390637077830801	7.3385930780506365	2.1585077571713682e-13	4.828241035778061e-13	N8E90_04835		594	LON peptidase substrate-binding domain-containing protein
1575.9752633726716	-0.2318640577242051	0.13383879459061082	-1.7324129258144936	0.08320006820306543	0.09839801347808375	N8E90_04840		1314	bifunctional DedA family/phosphatase PAP2 family protein
686.304916896872	-0.1048978750809523	0.14829171807174604	-0.7073751416798674	0.479333380645422	0.513417392410488	N8E90_04845		720	DNA-3-methyladenine glycosylase
332.60233299086167	0.19016902036146907	0.13498633806177066	1.4088019802007403	0.1588937294690701	0.18191604586125978	N8E90_04850		858	class I SAM-dependent methyltransferase
269.98484507307023	0.36702141598240806	0.1840315161005001	1.9943400117509043	0.04611490941892275	0.056019540841688524	N8E90_04855		1224	alpha/beta hydrolase
5000.0430174785115	-1.0259986827284344	0.0987847781564199	-10.386202225446372	2.8653625695255693e-25	9.398515594640097e-25	N8E90_04860		1266	glutamate-5-semialdehyde dehydrogenase
3115.5255622598097	-0.7018903934975272	0.09811867665012745	-7.153484101710166	8.460258636222147e-13	1.8527250233905697e-12	N8E90_04865	nadD	645	nicotinate-nucleotide adenylyltransferase
2182.374931855493	-0.4737865467184904	0.11081392337766395	-4.2755145948924005	1.9069630716894073e-5	2.983547272298705e-5	N8E90_04870	rsfS	357	ribosome silencing factor
1641.8473743589625	-1.0612090054619547	0.10838594356054848	-9.791020593635588	1.23047517734252e-22	3.750679971920079e-22	N8E90_04875	rlmH	468	23S rRNA (pseudouridine(1915)-N(3))-methyltransferase RlmH
7274.2441541236385	-1.3747607623054041	0.10662556327715146	-12.893350525445696	4.906490962738249e-38	2.196660739525401e-37	N8E90_04880	mrdA	1941	penicillin-binding protein 2
1579.60329586299	-0.6279201238299404	0.13384562902584268	-4.691375642223645	2.7137419891256507e-6	4.455509060512588e-6	N8E90_04885	rodA	1104	rod shape-determining protein RodA
4366.54502265775	-0.9100036918699445	0.08199021968244749	-11.098929791802455	1.269549377667622e-28	4.575299089716747e-28	N8E90_04890	mltB	1023	lytic murein transglycosylase B
4930.886443563667	-0.45425658250754947	0.06706173070866316	-6.773708010623528	1.255228838485354e-11	2.619646295681465e-11	N8E90_04895	rlpA	1026	septal ring lytic transglycosylase RlpA
13649.30611764203	-0.287336802470896	0.09297329997233457	-3.09053031952611	0.0019979940481994725	0.0027253701482775933	N8E90_04900		1161	D-alanyl-D-alanine carboxypeptidase
3960.365192928869	0.11682707206850944	0.114610563513771	1.0193394787250314	0.30804182767201715	0.3406149181654901	N8E90_04905		282	DUF493 domain-containing protein
4586.496399605203	-0.20477215383954328	0.08658974243906087	-2.36485463602869	0.018037149054142127	0.02280999720980779	N8E90_04910	lipB	654	lipoyl(octanoyl) transferase LipB
7832.318412199554	0.321559430888776	0.09636445789587697	3.3369090420892014	8.471566786478051e-4	0.001190220127025842	N8E90_04915	lipA	984	lipoyl synthase
1252.4765657869302	1.4864967427946973	0.0983398856414975	15.115908800359891	1.2720395336616386e-51	7.530980323668408e-51	N8E90_04920		894	LysR substrate-binding domain-containing protein
428.20382352476025	-2.1714807037113193	0.17058319581342496	-12.729745701835556	4.0415334725187665e-37	1.7733867375727624e-36	N8E90_04925		891	alpha/beta hydrolase
11267.107213418074	-0.40691141938052705	0.0960702854504547	-4.235559595483654	2.2798322599557234e-5	3.554769902184631e-5	N8E90_04930		1347	lytic murein transglycosylase
133.7700752973655	-1.6088390372068415	0.27621230189026985	-5.824646571483919	5.7233589111450995e-9	1.0705433989724408e-8	N8E90_04935		219	hypothetical protein
77.47790677474647	-2.357141789351523	0.28954342137602135	-8.140892230082388	3.923755363226547e-16	9.747951737452174e-16	N8E90_04940		153	alternative ribosome-rescue factor A
2740.1444775201862	-1.3986518774012697	0.12085374531072528	-11.573095015013532	5.6410356229494985e-31	2.1433053612100586e-30	N8E90_04945	holA	1038	DNA polymerase III subunit delta
4488.992570931332	-1.2497276834794515	0.15463262403961003	-8.081914739798547	6.375767660865945e-16	1.5727950904706622e-15	N8E90_04950	lptE	624	LPS assembly lipoprotein LptE
32090.248480949216	-1.4911675488565672	0.08737972388221621	-17.06537263572258	2.6866952760880544e-65	2.0390098077453985e-64	N8E90_04955	leuS	2622	leucine--tRNA ligase
1408.322953374794	4.266547471384051	0.17957747939835536	23.75881143714909	8.909049775072115e-125	1.4173488278523819e-123	N8E90_04960		432	hypothetical protein
892.4162231847448	-0.28463933127352836	0.10455942308408632	-2.7222733530637635	0.006483448911263097	0.008487683393182713	N8E90_04965		762	YdcF family protein
2228.659165757075	-1.9373209533665854	0.1346650789755922	-14.386216293815274	6.315791529239537e-47	3.3854918557635357e-46	N8E90_04970	lnt	1536	apolipoprotein N-acyltransferase
12224.985875998695	-0.5775816689709918	0.08792060765959084	-6.569354834389458	5.053373260558304e-11	1.0286544953924702e-10	N8E90_04975		840	HlyC/CorC family transporter
3545.2574730987785	-0.5313364111028617	0.10557349419969395	-5.032858059029763	4.832209152766375e-7	8.243017333417411e-7	N8E90_04980	ybeY	483	rRNA maturation RNase YbeY
20907.926059322715	-0.28300469962765046	0.0932004447407322	-3.0365166219423245	0.0023932891276004166	0.003240061503804887	N8E90_04985		1023	PhoH family protein
4702.707684971899	-1.2574603675007883	0.1173612819090325	-10.71443960943997	8.708302785850146e-27	2.981265913452725e-26	N8E90_04990	miaB	1341	tRNA (N6-isopentenyl adenosine(37)-C2)-methylthiotransferase MiaB
483.08193111208266	-0.8301939713968828	0.17268482071835894	-4.807567729134058	1.5277766724355442e-6	2.547007901650739e-6	N8E90_04995		333	DUF1820 family protein
5328.773121855319	1.033366896677854	0.14049979883844435	7.354935061978881	1.9101995846776591e-13	4.2824745775554153e-13	N8E90_05000		549	sel1 repeat family protein
6569.931255341205	-0.34263413925399105	0.08948103557941099	-3.8291257698947434	1.285992768653602e-4	1.912914243372233e-4	N8E90_05005	hemL	1284	glutamate-1-semialdehyde 2,1-aminomutase
1844.3404905921377	-1.3968852394997786	0.1291174212396568	-10.818720092829292	2.8066944778723127e-27	9.73183691336845e-27	N8E90_05010	thiE	630	thiamine phosphate synthase
2633.728092852349	-1.2331458549323713	0.09222189638138889	-13.3715083219784	8.87232656557281e-41	4.18638723752246e-40	N8E90_05015		798	hydroxymethylpyrimidine/phosphomethylpyrimidine kinase
7885.2397259219415	0.13559459651051656	0.09542390055512186	1.4209710116826548	0.15532518695717093	0.17810461792159704	N8E90_05020	ladS	2437	hybrid sensor histidine kinase/response regulator LadS
1980.67960803673	0.06077995060498461	0.24781812768214984	0.24526030913662877	0.8062548820299982	0.8278199392715252	N8E90_05025		648	TetR/AcrR family transcriptional regulator
16301.751877377075	1.606301517768322	0.19039867053345325	8.436516459215996	3.269356559997623e-17	8.450335157248417e-17	N8E90_05030		1650	acyl-CoA dehydrogenase family protein
1681.9414008363112	1.7331835901883819	0.18011965750110048	9.622401098435315	6.431207757571064e-22	1.92193300640622e-21	N8E90_05035		432	PaaI family thioesterase
7767.961633839655	-0.4301300942160216	0.08374703864728497	-5.136063330281902	2.805531503004242e-7	4.845547878918793e-7	N8E90_05040	amn	1500	AMP nucleosidase
614.3638626161112	-0.7318420224555992	0.11672799133969321	-6.2696360492133065	3.618929767744639e-10	7.125291898769227e-10	N8E90_05045		567	SEC-C metal-binding domain-containing protein
2789.976644517587	1.0750229197292465	0.12586809270666355	8.540869227553918	1.3321590801757744e-17	3.4871740110188555e-17	N8E90_05050		1086	MBL fold metallo-hydrolase
756.3282007548623	-1.0991179455410138	0.13481010450332664	-8.153082809262946	3.5476250993339683e-16	8.831953699178708e-16	N8E90_05055		570	pseudouridine synthase
1499.2037880383089	-2.470011325840266	0.11831424588807886	-20.87670260922603	8.72063013469076e-97	1.029518835345437e-95	N8E90_05060		393	globin
973.6688337520176	-1.612636774545793	0.15980610249451271	-10.091208967449578	6.0420727939085595e-24	1.911235147461772e-23	N8E90_05065		210	DUF2788 domain-containing protein
639.2619267497308	0.3024010661657882	0.1619604722875167	1.8671288240562642	0.06188360009280343	0.07419049376429183	N8E90_05070		510	Lrp/AsnC family transcriptional regulator
266.8420181236059	0.009602848045011035	0.158104923509353	0.060737185356804904	0.9515685167024309	0.9571990996414986	N8E90_05075		684	DUF6515 family protein
439.74740107548644	-0.5856001593774298	0.14491017556631458	-4.041125180401457	5.319535168574396e-5	8.097015669741022e-5	N8E90_05080	fieF	897	CDF family cation-efflux transporter FieF
1264.9170043548615	0.7570037534081028	0.14755891031538468	5.1301798840213895	2.8946542706104767e-7	4.992229829023866e-7	N8E90_05085		417	polyribonucleotide nucleotidyltransferase
3730.952062275499	-0.5545053398971119	0.10541461077444043	-5.2602322943980475	1.4387352767225129e-7	2.5207523252352627e-7	N8E90_05090	hrpB	2517	ATP-dependent helicase HrpB
255.55496332010313	-0.9032025450260212	0.14695174444347914	-6.1462526249452765	7.933489474376572e-10	1.5411120591753379e-9	N8E90_05095		408	hypothetical protein
304.7729233105822	-0.9574905420232703	0.16844424729493737	-5.68431725867582	1.3133627077687434e-8	2.4216015219163384e-8	N8E90_05100		735	transporter substrate-binding domain-containing protein
1066.8490418292615	-0.5537704495167778	0.09240356591605313	-5.992955401957838	2.0606137688427446e-9	3.930956051495456e-9	N8E90_05105		1140	endonuclease/exonuclease/phosphatase family protein
2353.8757146459975	2.8028859267510806	0.1654099282080523	16.945088829405787	2.092178730446423e-64	1.5619151124411816e-63	N8E90_05110		837	SDR family oxidoreductase
719.309399487294	0.7258709550776067	0.12643362830766017	5.741122554130077	9.405099190210474e-9	1.7454878409779264e-8	N8E90_05115		435	VOC family protein
687.938224696833	-0.27189406699413693	0.14096642912152038	-1.9287859434940366	0.053757441578689134	0.06493235432261477	N8E90_05120		657	hypothetical protein
384.09996370824894	-0.8019959017924166	0.1255132451454974	-6.3897312260767976	1.6617757970491814e-10	3.31908895348863e-10	N8E90_05125	sfnG	1095	dimethyl sulfone monooxygenase SfnG
216.65831896812787	-1.328516482005842	0.19238110031371056	-6.905649670572976	4.997418759473081e-12	1.0604365769923265e-11	N8E90_05130		582	cysteine hydrolase
1724.0700747907151	3.656503735254227	0.2048432941357135	17.850248653156825	2.8775238508965287e-71	2.4080544181201612e-70	N8E90_05135		717	DUF2076 domain-containing protein
1151.0921584060657	0.05541288551173638	0.12175136199891248	0.45513154515865983	0.6490146048734491	0.6795067568180578	N8E90_05140		504	NYN domain-containing protein
2607.6238716522157	-1.0561539306417536	0.11329895215933276	-9.321833172441702	1.1434729870869887e-20	3.2569000828949657e-20	N8E90_05145		1350	DEAD/DEAH box helicase
2177.502175484308	-1.0842498299395917	0.12374387513758862	-8.762048454794499	1.9173382121935877e-18	5.148087708732783e-18	N8E90_05150		1176	TIGR03862 family flavoprotein
3345.472684468062	-1.0621384931759623	0.10191319343990606	-10.421992063297093	1.9678759695182864e-25	6.476140497031972e-25	N8E90_05155		630	response regulator transcription factor
452.6000036446116	0.10161048619864113	0.1370799186369814	0.7412499745329486	0.45854188744185714	0.49256620875231094	N8E90_05160	rocR	1179	two-component system response regulator cyclic di-GMP-specific phosphodiesterase RocR
592.5330656478178	-0.7756519888473556	0.11651824634441857	-6.656914373347078	2.7963598695331098e-11	5.75522007046766e-11	N8E90_05165		3639	transporter substrate-binding domain-containing protein
6704.156617065479	2.523309313487797	0.11513552636834307	21.91599233598145	1.8286547673692919e-106	2.41252679952268e-105	N8E90_05170		591	GNAT family N-acetyltransferase
1943.6079497740704	0.3159878655090866	0.11561467623798802	2.733112056281148	0.0062738983475518735	0.008224211317015565	N8E90_05175		579	GNAT family N-acetyltransferase
4238.973672711565	0.3484173064602897	0.10638402960712869	3.2750903283789747	0.0010562819358409144	0.0014743491086872033	N8E90_05180		1596	nitroreductase family protein
2895.2811878442226	-1.578270547951905	0.09762311850238709	-16.166975324736352	8.622912479988108e-59	5.8368975262718136e-58	N8E90_05185	tesB	870	acyl-CoA thioesterase II
1698.007935964699	-1.766931619207795	0.1215605651179934	-14.535401488901549	7.228845713196098e-48	3.9642057136881827e-47	N8E90_05190		597	HAD family hydrolase
3726.8845993453006	-0.19700812486638497	0.11681011357113565	-1.686567359994988	0.09168657256953382	0.10791990243100419	N8E90_05195		327	HU family DNA-binding protein
132.0580744795872	-2.269399679282158	0.22782791324206683	-9.961025613533685	2.2572197282917444e-23	7.020625919151009e-23	N8E90_05200		123	acyl-CoA dehydrogenase
915.5910402900109	-1.63156296583726	0.2331720311294256	-6.997249875700729	2.610354987934952e-12	5.603034696325024e-12	N8E90_05205	tauA	1014	taurine ABC transporter substrate-binding protein
227.39175401222968	-1.1633658694327884	0.4732318008163742	-2.4583425446596383	0.013957996864120263	0.017810439918832417	N8E90_05210		792	taurine ABC transporter ATP-binding protein
197.51002168895968	-1.013057241779799	0.308095983679806	-3.288122193870063	0.0010085805345173295	0.001409028922371005	N8E90_05215		819	ABC transporter permease subunit
361.4309606497886	-1.4256870532177695	0.20118693453972988	-7.0863799206415585	1.3766555725652072e-12	2.987272303706412e-12	N8E90_05220	tauD	834	taurine dioxygenase
3711.871363167007	-1.777432446211944	0.1114093587061853	-15.954067655119383	2.6693015316138837e-57	1.7568964726883416e-56	N8E90_05225		2037	oligopeptide transporter, OPT family
12710.041626781534	-0.09322813022902066	0.12959113530591773	-0.7194020641067987	0.4718932254317085	0.5060859212903146	N8E90_05230	betT	1962	choline BCCT transporter BetT
1584.9389198214883	0.9546702206345734	0.8931915063032597	1.0688303839629665	0.2851461055825426	0.3170658434341485	N8E90_05235		975	sigma-54-dependent transcriptional regulator
2988.470822232453	0.1058916165252224	0.9623663770234558	0.11003253963707577	0.9123835686887107	0.924818097733872	N8E90_05240		780	MetQ/NlpA family ABC transporter substrate-binding protein
10020.009821197234	2.6136856686820593	0.12975209859252107	20.143687054266362	3.057087134557621e-90	3.374706577109062e-89	N8E90_05245	cioA	1467	cyanide-insensitive cytochrome bd quinol oxidase subunit I
6162.65720328462	3.0612389476843	0.1436678572791223	21.307751125826506	9.620657061016535e-101	1.2000609960806787e-99	N8E90_05250	cioB	1008	cyanide-insensitive cytochrome bd quinol oxidase subunit II
1053.2932756164803	3.0306771377321295	0.17019316879892657	17.807278395014198	6.205474930396042e-71	5.1639966203995036e-70	N8E90_05255		171	DUF2474 domain-containing protein
535.4360036885394	-0.4085352786558267	0.14473030776247067	-2.8227348160297496	0.004761593858930558	0.006302888422833554	N8E90_05260		789	helix-turn-helix transcriptional regulator
368.23030058484153	-2.0291389250658125	0.17170507988724723	-11.81758237087847	3.16666823308108e-32	1.237142218439424e-31	N8E90_05265		1182	MFS transporter
2306.205754137377	-1.5298450236700294	0.11536254642947721	-13.261193264360246	3.886617687832753e-40	1.8166044966696686e-39	N8E90_05270		1176	acetyl-CoA C-acyltransferase
6750.646064999479	5.179905602308028	0.137836605495197	37.580043296180314	0	0	N8E90_05275		1683	fatty acid--CoA ligase
16181.529535420714	6.01194012616588	0.13515190524236534	44.48283666726549	0	0	N8E90_05280		1926	DUF1302 domain-containing protein
12681.889551577067	6.307786816407883	0.139631824660581	45.17442088679239	0	0	N8E90_05285		1368	DUF1329 domain-containing protein
13694.847604172854	3.406404338040741	0.17522082207189962	19.440636664990457	3.497978688292904e-84	3.588443654369445e-83	N8E90_05290		2721	helix-turn-helix transcriptional regulator
85573.17184953559	-0.36595255726940507	0.7651925750117807	-0.47824896531931316	0.6324730153684621	0.663121487478828	N8E90_05295	copA1	2379	copper-translocating P-type ATPase CopA1
16820.817245115835	1.090320556969988	0.15860493486629543	6.874442827955716	6.223261021915697e-12	1.3158636489125229e-11	N8E90_05300		1392	PhoH family protein
711.1113794053565	0.42503652649895063	0.22144326867951522	1.9193923980325935	0.05493469228933175	0.06630049069402108	N8E90_05305		777	CHAD domain-containing protein
469.10289121743597	3.9642855398241874	0.19688187366832346	20.13535053258692	3.6174450989984943e-90	3.9785209499151645e-89	N8E90_05310		183	hypothetical protein
251.74134570199504	-0.2163512438399957	0.23849724802857286	-0.9071435650866547	0.3643308827428702	0.39848690300001427	N8E90_05315		429	arsenate reductase ArsC
3823.5237803993014	-1.5799500033829466	0.10537021348481578	-14.994275432597686	8.003129019988513e-51	4.668491928326633e-50	N8E90_05320	moaC	483	cyclic pyranopterin monophosphate synthase MoaC
313.36948899684364	-1.672900934740551	0.2051432910813671	-8.154792320637087	3.49780408914341e-16	8.715215381240909e-16	N8E90_05325	moaD	252	molybdopterin converting factor subunit 1
2303.265662311015	-1.7715640058298534	0.12320937466767443	-14.378483866249555	7.062479017747925e-47	3.775539097538199e-46	N8E90_05330	moaE	453	molybdopterin synthase catalytic subunit MoaE
3996.85843148302	-4.99773905233234	0.6526242189689998	-7.657912328518315	1.889798166169002e-14	4.430377891530954e-14	N8E90_05335	moaB	558	molybdenum cofactor biosynthesis protein B
2981.53685879525	-6.48460616529237	0.25234544375401546	-25.69733801737874	1.2517724211115311e-145	2.490985252713582e-144	N8E90_05340		1224	molybdopterin molybdotransferase MoeA
3548.1629652102447	-4.980259216694395	0.17724368996824855	-28.098372458768825	1.0255079548434797e-173	2.5424051380494604e-172	N8E90_05345		996	U32 family peptidase
2515.4692077363275	-4.1907180765477126	0.2018436949872617	-20.762194612084304	9.512195767024823e-96	1.0968520312751491e-94	N8E90_05350		891	U32 family peptidase
1438.555081343869	-3.733425581811247	0.22013274210334824	-16.959883142047417	1.6266763392436403e-64	1.2159201279522186e-63	N8E90_05355		516	phosphatidic acid-binding protein
531.5169327521174	-2.7181368411495566	0.15522830627149006	-17.51057462674114	1.1898686684677074e-68	9.502977956218603e-68	N8E90_05360		1563	alkaline phosphatase
655.0480414398006	0.9553728986351314	0.11061059972927319	8.637263526040634	5.7575470493601814e-18	1.5239059138653506e-17	N8E90_05365		2343	SpnA family nuclease
1977.8105925309524	-0.17049223232137223	0.1110170821555133	-1.535729718445904	0.12460468316590202	0.14443753454843503	N8E90_05370	tsiT	720	type VI secretion system immunity protein TsiT
1747.3376729889642	-0.467448845876351	0.12459499070232109	-3.7517467053965827	1.7560683477745032e-4	2.589493598329193e-4	N8E90_05375	tseT	786	type VI secretion system effector protein TseT
1752.8471776783235	-0.5424766585100002	0.14680381296706133	-3.695249105223968	2.196713076331799e-4	3.212989873199165e-4	N8E90_05380		384	hypothetical protein
1859.5056712298672	-0.5512845990995683	0.15204679006019653	-3.6257562483319137	2.88117031132047e-4	4.187338386017781e-4	N8E90_05385		528	DUF4123 domain-containing protein
2454.6005688308824	-0.005707293106088145	0.12463898063227676	-0.045790595182468724	0.9634771549064333	0.9678691662490762	N8E90_05390		396	PAAR domain-containing protein
3208.577220335101	-1.8836228724440363	0.13004419061688818	-14.484483032334854	1.518609004421544e-47	8.274472139476361e-47	N8E90_05395		1584	peptide chain release factor 3
1939.7890149679351	-0.5084095760766764	0.13249456608683718	-3.8372107709191923	1.2443966259598224e-4	1.8533566769614375e-4	N8E90_05400	ivy	462	lysozyme inhibitor Ivy
5998.373688787731	-2.570515527647567	0.3696420597056964	-6.9540666711309145	3.5490374770171883e-12	7.563314107540211e-12	N8E90_05405	fecA	2355	Fe(3+) dicitrate transport protein FecA
613.191143866286	-0.35366420591349107	0.21534413754933784	-1.6423210305990452	0.10052349094345152	0.11769279242690604	N8E90_05410		954	FecR family protein
384.1093279794127	-0.038294766500829996	0.46027924609182774	-0.08319898588951373	0.9336933190885228	0.9416059743350357	N8E90_05415		510	sigma-70 family RNA polymerase sigma factor
579.465387527885	-0.11468059418145743	0.1538514775769327	-0.7453980682383238	0.4560311113463015	0.49031172976337073	N8E90_05420	mdrR1	882	transcriptional regulator MdrR1
404.5891108672086	-1.2435533537630687	0.145479989198503	-8.547934053433824	1.2531127889156257e-17	3.2816994251971714e-17	N8E90_05425		903	DMT family transporter
1118.3038157637789	-1.1448723857233944	0.10973955646613245	-10.432631792864244	1.759462883610792e-25	5.803106517452447e-25	N8E90_05430		978	D-glycerate dehydrogenase
1526.8387419872429	-0.1104643717133871	0.11763295762025718	-0.9390597154752182	0.3477000857972715	0.3810675097612388	N8E90_05435		954	LysR family transcriptional regulator
939.9492993309086	-3.020313506920869	0.15673229501275546	-19.27052434646647	9.49689988051695e-83	9.465084470531968e-82	N8E90_05440		1491	efflux transporter outer membrane subunit
963.5302666336015	-3.4990939010618196	0.1480173836237411	-23.639749706402636	1.5046809726627972e-123	2.3560136282483271e-122	N8E90_05445		2196	FUSC family protein
31.832199182149953	-3.358973859202281	0.5125933606382299	-6.552901611952256	5.6429698021248964e-11	1.1467100520028393e-10	N8E90_05450		201	DUF1656 domain-containing protein
423.2549938565831	-2.307452507625746	0.14951261938184862	-15.433162211763639	9.795096243920555e-54	6.045728490801587e-53	N8E90_05455		909	HlyD family secretion protein
1331.5347808401714	1.0023883630981982	0.14579411582187787	6.875369128908149	6.182954664182129e-12	1.3082709904652798e-11	N8E90_05460		1164	ABC transporter ATP-binding protein
764.59111376336	0.39515201240598685	0.17036409462755206	2.319455946805361	0.02037032712782489	0.025613577009838993	N8E90_05465		663	ABC transporter permease
1102.3800352772048	0.17349982790030558	0.18442234678670955	0.9407744284968013	0.34682046791083343	0.38031363510310706	N8E90_05470		936	glycine betaine ABC transporter substrate-binding protein
723.5952522218997	-0.610025020522476	0.14603812321833282	-4.177162833094371	2.951677274205721e-5	4.566427400292263e-5	N8E90_05475		723	ABC transporter permease
1606.3852309400345	-1.6493380827527944	0.11703226479332449	-14.093020293723928	4.1924052582633247e-45	2.1747873833188125e-44	N8E90_05480		1275	sodium:proton antiporter
166.24880804496286	0.14355523570823978	0.16962826720953883	0.8462931212455793	0.3973892442740454	0.431944830732658	N8E90_05485		246	hypothetical protein
655.6093278610234	-1.0226211490863777	0.11342214852770482	-9.016062227357555	1.9497168390103604e-19	5.388209564380699e-19	N8E90_05490		900	TIGR01459 family HAD-type hydrolase
226.86529116415386	0.4276770232771342	0.1527225690532664	2.8003524687171124	0.0051046835153714535	0.006736053873688212	N8E90_05495	tpbA	657	tyrosine phosphatase TpbA
79.36310139639936	-2.4197256266557114	0.29377993311977196	-8.236524533720303	1.7728534216920697e-16	4.475383054335093e-16	N8E90_05500		387	hypothetical protein
629.5306472365661	-1.3208141865730827	0.12516933401214037	-10.552218696353972	4.961150661182805e-26	1.665849121559689e-25	N8E90_05505		831	SDR family oxidoreductase
1968.5229593015822	-0.5037407082876739	0.13447040823632553	-3.746108269429605	1.7959910194649756e-4	2.6450857836179714e-4	N8E90_05510		750	class I SAM-dependent methyltransferase
1515.3995958074547	-1.8254392570601736	0.09623473213696875	-18.968611607523016	3.099860556442931e-80	2.9844935778050874e-79	N8E90_05515		465	multidrug transporter
1121.7220743806388	-3.621344331644349	0.11593985590275903	-31.23468028700708	3.6047081693098947e-214	1.2186371367837428e-212	N8E90_05520	anvM	396	anaerobic/virulence modulator AnvM
2639.383132127105	-0.2877693641704359	0.14497618031148568	-1.9849423784800702	0.047150882717427	0.05725464329973278	N8E90_05525	narL	660	two-component system response regulator NarL
3687.4165751283767	-0.9947815452507903	0.13057853572369593	-7.6182623716638025	2.571132812599958e-14	5.99226017820985e-14	N8E90_05530	narX	1869	two-component system sensor histidine kinase NarX
7169.428807705066	-7.101546946398364	0.5419799505297819	-13.102969841332042	3.166215353434302e-39	1.454747594821166e-38	N8E90_05535		1296	NarK/NasA family nitrate transporter
16993.604641800863	-7.885635621777457	0.33123850457540904	-23.806518604730115	2.858980434033305e-125	4.585157299864734e-124	N8E90_05540	narK2	1407	nitrate/nitrite transporter NarK2
51819.73029148588	-6.844533855506628	0.38877235892047185	-17.605505377265676	2.235037354122637e-69	1.8142526953655786e-68	N8E90_05545		3786	nitrate reductase subunit alpha
13509.88518857602	-6.388290148287594	0.47921789023106287	-13.330658722293055	1.5353596090912536e-40	7.233087627943752e-40	N8E90_05550	narH	1542	nitrate reductase subunit beta
5669.1353244219945	-7.322102124328838	0.5360263299131526	-13.659967273464293	1.760628598744493e-42	8.622008364222004e-42	N8E90_05555	narJ	741	nitrate reductase molybdenum cofactor assembly chaperone
4915.655995391812	-6.617812378736949	0.5622442775436942	-11.770350794228676	5.549327532029132e-32	2.158071818011329e-31	N8E90_05560	narI	684	respiratory nitrate reductase subunit gamma
2870.744034119167	-6.7635478938856775	0.5122755172478312	-13.20294971390088	8.436562293815077e-40	3.9278204732550634e-39	N8E90_05565		819	peptidylprolyl isomerase
2711.240550237281	-5.384609557358173	0.386243450944994	-13.940973094000784	3.57038829067807e-44	1.81881937752864e-43	N8E90_05570	moaA	990	GTP 3,8-cyclase MoaA
238.1842061968534	-0.8605327049586632	0.21994112870996743	-3.9125592835046	9.132310929468706e-5	1.3697315359298916e-4	N8E90_05575		384	ExeA family protein
352.3920181063576	-0.1767819764148774	0.16571465361637122	-1.0667854203414442	0.28606874370704954	0.31797291706649444	N8E90_05580		1562	IS481 family transposase
425.60361210658806	-0.6593509080620968	0.15261883155489528	-4.320246075432282	1.5585530506838878e-5	2.4526291064716036e-5	N8E90_05585		575	recombinase family protein
715.5279782764262	-1.2579490787250134	0.12698326253971387	-9.906416432886903	3.9039834103857286e-23	1.2073129569540067e-22	N8E90_05590		779	hypothetical protein
3604.3841285410344	-2.11410263169253	0.1459233204207005	-14.487764022895865	1.4477947976796515e-47	7.895856137666294e-47	N8E90_05595		1008	S-type pyocin domain-containing protein
783.2702600764345	-0.14137719906531473	0.18858492285764003	-0.7496739236786086	0.45345111633843527	0.4879786837065816	N8E90_05600		339	hypothetical protein
3366.2445843461114	0.41934760465837784	0.09474581322291371	4.4260278147780054	9.598415301553587e-6	1.5344054552456703e-5	N8E90_05605		792	ABC transporter substrate-binding protein
595.7792934508543	-1.289847811228511	0.1255372542879729	-10.274621812818195	9.170338834276744e-25	2.968635259191873e-24	N8E90_05610	dauR	633	transcriptional regulator DauR
1153.293897256975	-1.3871804059992878	0.14878060306599394	-9.323664358209266	1.1239016919747369e-20	3.202689208452914e-20	N8E90_05615	dauA	1128	FAD-dependent catabolic D-arginine dehydrogenase DauA
1422.7113904708356	-1.1540749034754183	0.1175612891131235	-9.816793539622624	9.532749185442609e-23	2.9176881508942144e-22	N8E90_05620	dauB	948	NAD(P)H-dependent anabolic L-arginine dehydrogenase DauB
9274.524317117195	-1.0189987889876113	0.13865155005075236	-7.349350141521061	1.991728160171082e-13	4.4618910214675975e-13	N8E90_05625	rhlB	1524	ATP-dependent RNA helicase RhlB
3513.0156269122776	-0.011342180999601166	0.09955601758985594	-0.11392762862741161	0.9092951636779575	0.9221588927703847	N8E90_05630		1899	acyl-CoA synthetase
2390.0444966052532	-2.1552370763719053	0.1073628060008293	-20.074336324213228	1.2372411058373766e-89	1.3384699235877074e-88	N8E90_05635		648	alpha/beta hydrolase
3377.8186897267033	2.6350127165899466	0.10972948404918381	24.013716453900944	1.9994549801917578e-127	3.268339871467296e-126	N8E90_05640		1026	amino acid ABC transporter substrate-binding protein
4149.793865936805	0.08943955670978666	0.12529891787063327	0.7138094903750873	0.47534499042236544	0.5095122848159025	N8E90_05645		717	phosphatidylcholine/phosphatidylserine synthase
1259.1039256307938	-0.16944417221936572	0.11761251681446859	-1.440698463129231	0.14966988928779956	0.17201717082790746	N8E90_05650		483	nuclear transport factor 2 family protein
949.1933197919171	0.2210126649994951	0.10807132805599182	2.0450629133102565	0.040848655995010606	0.04986653737593621	N8E90_05655		702	glutathione S-transferase C-terminal domain-containing protein
575.164078782033	-0.6229199154256605	0.11234232150316809	-5.54483748502646	2.942273184618293e-8	5.3357285731419826e-8	N8E90_05660		315	GIY-YIG nuclease family protein
817.9106741731621	-0.494818347150086	0.12140059768144033	-4.075913600100287	4.5834036018167515e-5	7.007001909252228e-5	N8E90_05665		690	CatB-related O-acetyltransferase
2252.903958802477	0.7656222042199806	0.10636925109609262	7.197777518695956	6.120189660156861e-13	1.3512107041904758e-12	N8E90_05670		936	glutathione S-transferase family protein
968.9352906655456	0.5207285662774871	0.11997940199512834	4.340149705852267	1.4238567862173195e-5	2.251381312249017e-5	N8E90_05675		753	VIT1/CCC1 transporter family protein
1813.9678416769127	-1.3495272731462866	0.11603525406550828	-11.630321181392029	2.8900809972167926e-31	1.1094181892541882e-30	N8E90_05680		912	hypothetical protein
1884.7281044271892	-0.43765504613231976	0.08848717986783133	-4.945971233189058	7.576514805310753e-7	1.2814173704263496e-6	N8E90_05685	yejK	1005	nucleoid-associated protein YejK
2677.4006563094986	0.9096098311587609	0.08693404959345324	10.463217064114094	1.2745330912793068e-25	4.215381819406267e-25	N8E90_05690		1356	ABC transporter substrate-binding protein
397.62481079793423	0.39471554778226114	0.14406084996839674	2.7399223860531965	0.006145369450568019	0.008062833126985603	N8E90_05695		471	hypothetical protein
3023.1297550269187	2.1823859201893505	0.14344487946802129	15.214108222495861	2.8507761057826187e-52	1.7098909102224377e-51	N8E90_05700		543	hydrolase
1643.14943711727	0.8399912016260529	0.09907723574984965	8.4781453102594	2.2881208495799782e-17	5.945117491266756e-17	N8E90_05705		897	LysR substrate-binding domain-containing protein
1346.0826622233064	3.2259067733869466	0.13535014425957803	23.83378895555677	1.491437285149788e-125	2.3983923909841187e-124	N8E90_05710		612	glutathione S-transferase
299.062863329379	1.5078815561707104	0.1690131555913131	8.921681574994581	4.592610676012106e-19	1.2563693573458405e-18	N8E90_05715		993	zinc-dependent alcohol dehydrogenase family protein
70.02569810518816	0.2527031377042312	0.3125675631952361	0.8084752465065853	0.418817050243327	0.4530838998086901	N8E90_05720		303	helix-turn-helix domain-containing protein
323.1812407434482	0.16426233037318108	0.1917308744855845	0.8567338505803942	0.39159199101150116	0.42618846652980286	N8E90_05725		486	DUF2165 domain-containing protein
335.39524970497945	-1.1290503381864656	0.14861420184172633	-7.597190067937793	3.0262989449898286e-14	7.031034253295384e-14	N8E90_05730		351	CesT family type III secretion system chaperone
1213.2802937088336	-1.8184748171984177	0.12396121354630284	-14.669708089935476	1.0077767301750274e-48	5.614486464926418e-48	N8E90_05735	rlmF	1011	23S rRNA (adenine(1618)-N(6))-methyltransferase RlmF
5640.056691544935	-1.1830402295883904	0.15485999816623727	-7.639417819948792	2.1820612774980846e-14	5.105491388562172e-14	N8E90_05740		1833	SLC13 family permease
824.4300399919417	-1.4856543817600445	0.1484595995847234	-10.007129117387969	1.4180795187111621e-23	4.431498495972382e-23	N8E90_05745		795	ABC transporter ATP-binding protein
737.7287483539941	-2.183090593551657	0.11737703326461771	-18.5989586960342	3.27609673356108e-77	3.0035093320012984e-76	N8E90_05750		891	ABC transporter permease
2292.219785013498	-0.42801236252626446	0.0944119148145671	-4.53345706807151	5.802606446029125e-6	9.387033266414708e-6	N8E90_05755		978	ABC transporter substrate-binding protein
90.26978222481871	0.9133412211904263	0.2268826332221396	4.025610987581313	5.6827568882034094e-5	8.62781410686662e-5	N8E90_05760		423	hypothetical protein
9.224475254691525	-0.41254940026722536	0.6938443168445212	-0.5945849670476882	0.5521209311885993	0.5861051811903953	N8E90_05765		300	hypothetical protein
7.068648649038292	-0.03124948196376483	0.8386769469384869	-0.037260451807860216	0.970277338465989	0.9737139760284423	N8E90_05770		384	hypothetical protein
202.17990374240296	-0.7066201168904825	0.17462247357198193	-4.0465588560066035	5.197606074829236e-5	7.917500293198658e-5	N8E90_05775		354	hypothetical protein
14697.13567596672	-1.30322197811014	0.09212037311413998	-14.146946370868557	1.9504450053888625e-45	1.0179954194792748e-44	N8E90_05780		2853	valine--tRNA ligase
743.696002740547	0.9624701910767705	0.13385513603681443	7.190386708897449	6.460806752717065e-13	1.4237703769876495e-12	N8E90_05785		369	DNA polymerase III subunit chi
1028.2123258711456	0.11413696645074133	0.11192579354540254	1.0197557045190109	0.3078443357092129	0.3404598136560998	N8E90_05790	holC	429	DNA polymerase III subunit chi
9068.153182933152	0.0502691977611992	0.09452649045974292	0.5318001072155315	0.5948644485096128	0.6273129635463973	N8E90_05795		1488	leucyl aminopeptidase
638.9232650623047	-0.12164620041388348	0.14829683939115498	-0.8202885571487031	0.41205162807617535	0.44617055269394784	N8E90_05800		813	helix-turn-helix transcriptional regulator
281.92399581757087	-0.08251958376159534	0.14957753613375716	-0.5516843363952968	0.5811646434346398	0.6144153568649798	N8E90_05805		924	alpha/beta hydrolase
3742.2850863046233	-1.0708908732018543	0.11378002822871254	-9.41194065314543	4.870596950665917e-21	1.406798633808845e-20	N8E90_05810	lptF	1119	LPS export ABC transporter permease LptF
2202.4334980754747	-1.150507448996038	0.12667445542994765	-9.08239506608561	1.0621146382675643e-19	2.95307574658505e-19	N8E90_05815	lptG	1068	LPS export ABC transporter permease LptG
749.2339159335827	-1.2869796538988956	0.15038831561406293	-8.557710408843418	1.1513112480190775e-17	3.0190841453122574e-17	N8E90_05820		498	RDD family protein
1846.0325777271314	0.6814306775104282	0.15987153866924164	4.262363915319791	2.02275680815899e-5	3.1630494109187885e-5	N8E90_05825		1572	EAL domain-containing protein
210.97519083193592	-1.2373282212948502	0.2527005090096872	-4.896421562995021	9.759757824908843e-7	1.6418026309925817e-6	N8E90_05830		189	Com family DNA-binding transcriptional regulator
3173.241999718008	0.707674382483955	0.14670468830802627	4.82380209280086	1.4084717599168495e-6	2.3520648250084916e-6	N8E90_05835		363	hypothetical protein
3156.7259300255314	-1.9960449468906558	0.11734895456521668	-17.00948214056184	6.985247348240625e-65	5.274393619547173e-64	N8E90_05845	queA	1044	tRNA preQ1(34) S-adenosylmethionine ribosyltransferase-isomerase QueA
4803.123058288459	-1.8582582539994952	0.1419990300338642	-13.086415122387345	3.937578071189135e-39	1.8008139526191663e-38	N8E90_05850	tgt	1119	tRNA guanosine(34) transglycosylase Tgt
6257.427478658316	-1.946872807741258	0.10989450373616325	-17.715834200546976	3.16500419650678e-70	2.597486202650392e-69	N8E90_05855	yajC	339	preprotein translocase subunit YajC
16788.914810673243	-2.581473930589285	0.12295735521112611	-20.994871971316556	7.305949693756016e-98	8.746559492524807e-97	N8E90_05860	secD	1863	protein translocase subunit SecD
9322.729764635333	-2.5272620000814134	0.1276700347966387	-19.795263658437975	3.270364621313811e-87	3.456246802276585e-86	N8E90_05865	secF	921	protein translocase subunit SecF
5823.985515053395	1.7212266897895556	0.10178107157565651	16.91106866083762	3.728842903008214e-64	2.7698645783893726e-63	N8E90_05870		549	glycine zipper 2TM domain-containing protein
4160.551805714434	-1.389807225335333	0.13328845833658864	-10.42706354833591	1.8656490492229867e-25	6.143116681171428e-25	N8E90_05875	suhB	816	inositol-phosphate phosphatase
2548.116536985141	-1.2915075234114788	0.11284850536501419	-11.444613459735532	2.5021724946926995e-30	9.363475687686517e-30	N8E90_05880	trmJ	774	tRNA (cytosine(32)/uridine(32)-2-O)-methyltransferase TrmJ
4947.693349393458	-0.6132714860197991	0.10081721718959656	-6.083003509871558	1.1795176454827373e-9	2.2734467089803327e-9	N8E90_05885	cysE	777	serine O-acetyltransferase
9218.775978286798	-2.721747357357372	0.15314965574348274	-17.771815053349837	1.1684811303571377e-70	9.683095718140626e-70	N8E90_05890	iscR	492	Fe-S cluster assembly transcriptional regulator IscR
45816.072100380836	-1.9876888906224581	0.11489951215719015	-17.299367536941045	4.755811413345721e-67	3.7086602764622594e-66	N8E90_05895		1215	IscS subfamily cysteine desulfurase
8326.525938035089	-1.0699402187980023	0.1408556984956617	-7.596002364298779	3.054189496466808e-14	7.090295553639292e-14	N8E90_05900	iscU	387	Fe-S cluster assembly scaffold IscU
5408.123239016955	-1.2451236095099691	0.1309931761560316	-9.505255510614148	1.995575013714994e-21	5.863541398323069e-21	N8E90_05905	iscA	324	iron-sulfur cluster assembly protein IscA
11472.751196492676	-1.8104826791857163	0.1546194158724361	-11.709284173466274	1.142400145006142e-31	4.413818742069186e-31	N8E90_05910	hscB	522	co-chaperone HscB
12792.365189926973	-2.362344891690684	0.12126000237523844	-19.48164972305064	1.5713385552173086e-84	1.6175543950766413e-83	N8E90_05915	hscA	1860	Fe-S protein assembly chaperone HscA
1703.4236416684298	-1.3574919730961799	0.11720065980444902	-11.582630809085671	5.047291607340286e-31	1.9226238837179704e-30	N8E90_05920	fdx	339	ISC system 2Fe-2S type ferredoxin
753.7331107626745	-0.967036835515666	0.1502302617952027	-6.43703088818385	1.2183314815141925e-10	2.447357297437355e-10	N8E90_05925	iscX	201	Fe-S cluster assembly protein IscX
15590.635106200703	-1.1594844870302359	0.1044019572261643	-11.10596503970192	1.173428456022555e-28	4.2365893891591025e-28	N8E90_05930	ndk	432	nucleoside-diphosphate kinase
23620.88117591868	-0.8646664971577972	0.10967316044239042	-7.884030091500763	3.1698789927613468e-15	7.63594332264373e-15	N8E90_05935	rlmN	1140	23S rRNA (adenine(2503)-C(2))-methyltransferase RlmN
3730.1527183380904	-0.7525133098036846	0.08699702421380963	-8.649874137697608	5.155626011535521e-18	1.3670220485132063e-17	N8E90_05940	pilF	759	type 4a pilus biogenesis protein PilF
5975.889736044446	-0.9847259795548227	0.10279710834435575	-9.5793159497846	9.768978803678498e-22	2.903367826268085e-21	N8E90_05945		1044	helix-turn-helix domain-containing protein
12994.01776360235	-0.5095665059222468	0.08249530253251394	-6.176915415534248	6.536606934668798e-10	1.2755923667195586e-9	N8E90_05950	ispG	1116	flavodoxin-dependent (E)-4-hydroxy-3-methylbut-2-enyl-diphosphate synthase
12642.690920635561	-1.1539034585172065	0.08331346039892448	-13.850144418345426	1.2695658506577343e-43	6.385390373130617e-43	N8E90_05955	hisS	1290	histidine--tRNA ligase
6381.732268926335	-1.0428652519948733	0.08359149955136305	-12.47573326943467	1.0126962480624459e-35	4.3008869921281607e-35	N8E90_05960		645	YfgM family protein
9332.01063178788	-1.4424475260868455	0.0790177160693739	-18.254735745847718	1.8972656523660948e-74	1.6699305668015186e-73	N8E90_05965	bamB	1143	outer membrane protein assembly factor BamB
9488.536753306395	-1.4122329326643523	0.0843009326253142	-16.75228124629646	5.449585150565152e-63	3.973655838953756e-62	N8E90_05970	der	1482	ribosome biogenesis GTPase Der
2824.87113794436	-0.8138689711015417	0.12489614971599623	-6.516365580141694	7.203129873420009e-11	1.4582722948910874e-10	N8E90_05975		1149	pyridoxal phosphate-dependent aminotransferase
3221.8664683966517	0.9383518937103273	0.0858875202929729	10.925357846046708	8.719601776576723e-28	3.0717365642765837e-27	N8E90_05980		795	amidohydrolase
938.5546093364364	1.1917386924272595	0.1272619717061244	9.36445252615796	7.64455710125143e-21	2.1931106438016396e-20	N8E90_05985		588	YidB family protein
2239.085749460088	2.0635313054373507	0.15080199855794196	13.683713247636367	1.2703608453941973e-42	6.241657332861663e-42	N8E90_05990		951	aldo/keto reductase
520.8354136978995	-0.48053053588871597	0.1337201968769014	-3.5935524110174417	3.2619999706970783e-4	4.721752987054342e-4	N8E90_05995		456	hypothetical protein
251.09507945545138	-0.8093767215950096	0.17985765362501585	-4.500096077548495	6.792275555995597e-6	1.0955283154831607e-5	N8E90_06000		333	DUF5629 family protein
10211.576454522852	0.18146791513697488	0.09248855520557944	1.9620580593308663	0.04975572511703522	0.06031918591001622	N8E90_06005	leuA	1671	2-isopropylmalate synthase
4062.2542178059557	1.2738247239615716	0.3953863577440134	3.2217214858644394	0.001274229335286203	0.0017664642462611622	N8E90_06010		462	DUF2946 domain-containing protein
6694.309474749794	2.285497711953173	0.6990082749650509	3.2696289783800396	0.0010768863050880108	0.0015026907868840676	N8E90_06015		2172	TonB-dependent copper receptor
2339.4261214402395	2.4518173319636505	0.4023637277520365	6.093534687288275	1.1044438947819122e-9	2.1308175012815752e-9	N8E90_06020		1416	PepSY domain-containing protein
1326.4535928420744	3.184040805268313	0.10122880834328789	31.453899906344546	3.712601944911033e-217	1.2918117878491608e-215	N8E90_06025		396	DUF4345 domain-containing protein
2099.1593707135435	1.2143612874879515	0.10487731151176734	11.578875068242944	5.273349473586948e-31	2.0061655606037302e-30	N8E90_06030		849	peptidoglycan DD-metalloendopeptidase family protein
6597.694210541762	1.834890272160022	0.14966941493421215	12.259620798053872	1.4919642179901801e-34	6.151896810146619e-34	N8E90_06035		390	DUF2946 family protein
7535.731800214066	2.6861041283164737	0.10182162324120196	26.38048817934721	2.2946793849135452e-153	4.80751490853366e-152	N8E90_06040		477	copper chaperone PCu(A)C
5035.963929551621	2.518327030706177	0.10684665072431108	23.56954582698188	7.914387604931806e-123	1.2295197454136878e-121	N8E90_06045		573	putative natural product biosynthesis protein
1500.752088125265	1.6401649228291022	0.11933164849510693	13.744592851211266	5.488092210980855e-43	2.7302799879043552e-42	N8E90_06050		630	cysteine hydrolase
692.6587314100614	-0.040919468231880876	0.11156913562911097	-0.36676333469060274	0.7137955592459707	0.7415895892288329	N8E90_06055		954	helix-turn-helix domain-containing protein
314.6557803902846	-0.6379683172284764	0.1703354230403799	-3.745364914949246	1.8013175268877593e-4	2.6522740126162255e-4	N8E90_06060		762	M15 family metallopeptidase
273.3149738618225	-1.1684823810202332	0.16527020460362826	-7.070133323926319	1.5478491189661553e-12	3.353860982464903e-12	N8E90_06065		1281	TRAP transporter large permease
94.83319950336048	-0.6863148961541905	0.23876164982236264	-2.874477105786482	0.004046971091703927	0.005390525631439079	N8E90_06070		495	TRAP transporter small permease
1171.0025010701816	0.811610987782894	0.10972461408782468	7.396799656394986	1.3950577985985189e-13	3.150130512964398e-13	N8E90_06075	dctP	1041	TRAP transporter substrate-binding protein DctP
777.7505286475011	-1.321819735472612	0.1394373733035079	-9.47966606194925	2.5509812256120094e-21	7.458642895524057e-21	N8E90_06080		936	LysR family transcriptional regulator
1836.621347282489	-1.3265404007227446	0.13180632567069375	-10.064315153105674	7.943826501314585e-24	2.5048101580721667e-23	N8E90_06085	xseA	1380	exodeoxyribonuclease VII large subunit
179.88198320895262	-1.3338325197620358	0.222660085284524	-5.990442867465945	2.0927038314228287e-9	3.990893524668536e-9	N8E90_06090		909	LysR substrate-binding domain-containing protein
70.01617715147198	0.5411338274837058	0.28820794674776135	1.877581217277483	0.06043847720617082	0.07256031867972486	N8E90_06095		783	sulfite exporter TauE/SafE family protein
47.41649906223746	0.5448245450943934	0.32002788471309657	1.7024283542755216	0.08867509852758707	0.10456140234624317	N8E90_06100		1143	class II histone deacetylase
26.346292761673205	-0.6673768737710098	0.43735982642182825	-1.5259217547048616	0.12702935210820993	0.14716211936212012	N8E90_06105		1158	MFS transporter
70.58029571716821	1.8774735154460196	0.3117804998627657	6.021779797878361	1.7250948919666157e-9	3.300422703280181e-9	N8E90_06110		897	transporter
167.03183644268958	1.1909400148757803	0.21149492868915934	5.631057076674126	1.7910843629658032e-8	3.284114625468884e-8	N8E90_06115		978	LuxR C-terminal-related transcriptional regulator
16863.409485973065	-1.2762417703120257	0.08960723864184522	-14.242619119344674	4.982411691657887e-46	2.635142183587949e-45	N8E90_06120	guaB	1470	IMP dehydrogenase
21309.801645451986	-1.2546403557408181	0.09787498258502796	-12.818805404648336	1.286675967128977e-37	5.7089649548228285e-37	N8E90_06125	guaA	1578	glutamine-hydrolyzing GMP synthase
3255.4709278586142	-2.711674073860051	0.11131960640610561	-24.35935736214858	4.614096139085559e-131	7.889043686080193e-130	N8E90_06130		1203	tyrosine-type recombinase/integrase
480.4907212310662	-1.5586117650643	0.17146167532787257	-9.09014660030523	9.890560601154186e-20	2.751231209764722e-19	N8E90_06135		246	AlpA family phage regulatory protein
2782.6911778456174	-0.031107109078471848	0.1402746798946751	-0.221758546174039	0.8245018513241237	0.8442240604678259	N8E90_06140		981	LuxR family transcriptional regulator
150.5718339044629	0.42252183289749595	0.18243214236773653	2.3160492850311436	0.020555577876592734	0.025835591120770336	N8E90_06145		222	DNA-binding protein
80.33486079849207	-0.6054434980696296	0.25486134482260486	-2.375579939323658	0.017521396652713538	0.022186063009926697	N8E90_06150		879	helicase RepA family protein
343.79949879068323	0.37976004734279073	0.14747701183458337	2.5750457147093955	0.010022683868954383	0.012936001956676482	N8E90_06155	repC	888	replication protein C, IncQ-type
91.81597385051101	-0.5969277478038427	0.2534314320169119	-2.355381663013327	0.018503689619206867	0.02337514930664137	N8E90_06160		240	Tn3 family transposase
4.913291948286191	-0.34518328945567955	0.8339397135406709	-0.4139187567769491	0.6789336067474354	0.7080902647059142	N8E90_06165		165	DUF4158 domain-containing protein
439.7655817757468	0.6847709834337333	0.12165540517142683	5.6287756591563705	1.81493268503925e-8	3.326817460253708e-8	N8E90_06170		561	recombinase family protein
601.5236357294982	0.757022202213462	0.12383769883876168	6.113018970088542	9.776374427388032e-10	1.8910737270142647e-9	N8E90_06175		990	DUF3330 domain-containing protein
44.732256350235104	1.0167296247167368	0.3254119704391679	3.1244383030672895	0.001781448765708862	0.002440059888574523	N8E90_06180	merE	237	broad-spectrum mercury transporter MerE
135.7797255054501	0.43476817189816996	0.19264241890297817	2.2568662414747567	0.024016434039052164	0.02997645952010916	N8E90_06185	merD	366	mercury resistance co-regulator MerD
2107.5557721900736	-0.007625385600699153	0.11610323568598584	-0.06567763211460238	0.947634480941801	0.9540482506943683	N8E90_06190	merA	1686	mercury(II) reductase
409.0360835761385	0.46435630932651084	0.13059841075264841	3.55560459465311	3.771108781359127e-4	5.429009738467652e-4	N8E90_06195	merP	276	mercury resistance system periplasmic binding protein MerP
375.7069397073909	-0.5193245282637983	0.14566727976293808	-3.565141939280789	3.636593275453453e-4	5.239159803619381e-4	N8E90_06200	merT	351	mercuric ion transporter MerT
1530.7882593846496	1.2703122412141745	0.1383913417829884	9.179130896831339	4.3458464875809855e-20	1.2208586686075006e-19	N8E90_06205		435	mercury resistance transcriptional regulator MerR
315.9936518102899	-0.5594489327257068	0.15696618748788735	-3.5641365932320803	3.6505582834552513e-4	5.258005758063119e-4	N8E90_06210		288	TraK family protein
409.7448969116868	-0.45991579494521806	0.15396736411329306	-2.987099231021455	0.0028163829033503534	0.0037981591738292394	N8E90_06215	traJ	372	conjugal transfer transcriptional regulator TraJ
684.5269532311208	-1.1080084457889314	0.16716280018451526	-6.628319485949657	3.395299916886593e-11	6.968621768014912e-11	N8E90_06220	trbJ	786	P-type conjugative transfer protein TrbJ
38.547428822700056	-1.24335528432581	0.3840213930538998	-3.2377240091707526	0.0012048730720078562	0.0016730442890190767	N8E90_06225	trbK	276	entry exclusion lipoprotein TrbK
951.5250863731234	-0.16700882969450992	0.12900869887755698	-1.2945547947353466	0.19547385529298247	0.22162146322279835	N8E90_06230	trbL	1623	P-type conjugative transfer protein TrbL
172.36320432840816	-0.27504155236875694	0.1868648774556671	-1.4718739878445557	0.1410549091166357	0.1624930705215842	N8E90_06235		231	type I toxin-antitoxin system ptaRNA1 family toxin
867.9190743189146	0.779245495719239	0.15106185854561424	5.15845298887237	2.4899860817255946e-7	4.311821067016091e-7	N8E90_06240		339	transcriptional regulator
787.9926974033758	-0.7511346768379232	0.1630054391492329	-4.608034435895436	4.064933526098401e-6	6.615523654345046e-6	N8E90_06245		201	helix-turn-helix domain-containing protein
15679.753253571558	-0.9795263276525519	0.07057430563228909	-13.879361884991752	8.449279550832157e-44	4.267675155131692e-43	N8E90_06250		2781	class I SAM-dependent DNA methyltransferase
8312.633114979562	-0.6097272854259157	0.07869672030742685	-7.747810620875059	9.349042894309264e-15	2.2065372955628768e-14	N8E90_06255		1035	phospholipase D family protein
13801.291931214302	-0.453914209367172	0.08214537332445143	-5.525742850718284	3.280943925363718e-8	5.937231251798698e-8	N8E90_06260		2058	DEAD/DEAH box helicase
10250.269806504437	-0.3427506705695057	0.09162484878361342	-3.740804761151264	1.834319738925785e-4	2.697227659207596e-4	N8E90_06265		1185	GIY-YIG nuclease family protein
425.3853746539795	0.20520192356895658	0.14082817543739823	1.4571084439006607	0.14508644791988679	0.16697569925015984	N8E90_06270		234	transcriptional regulator
12761.131250848248	0.5971544793905381	0.10122748116728862	5.899134034597583	3.6541430852755595e-9	6.884785103669911e-9	N8E90_06275		2607	AAA family ATPase
178.84239738079555	-0.24658046770556935	0.1650618033188396	-1.4938675256641007	0.135210247828478	0.1561228361303016	N8E90_06280		963	SDR family NAD(P)-dependent oxidoreductase
382.0029768959684	0.7468777091274974	0.13333933326793185	5.6013307613194865	2.1271240342203302e-8	3.88829124534899e-8	N8E90_06285		1149	MFS transporter
697.4099830083991	-0.1757706427833737	0.11280730367512089	-1.5581494908306994	0.11919781506405668	0.1385750292362519	N8E90_06290		915	AraC family transcriptional regulator
257.14442814029235	-0.017853602977473886	0.18766608031631485	-0.0951349489869522	0.9242076386789103	0.9337808541585187	N8E90_06295		996	NADP-dependent oxidoreductase
6334.425132924399	-0.05675031532954399	0.19274843532579242	-0.2944268534975236	0.7684317496766346	0.7934175766803447	N8E90_06300		1392	multicopper oxidase family protein
1613.2522563360499	0.46270242894852487	0.1579764594955541	2.928932769008832	0.003401279815754049	0.004562131403006446	N8E90_06305	tadA	549	tRNA adenosine(34) deaminase TadA
129.92585838458965	-1.1481256846584857	0.25217086558408064	-4.552967219266927	5.289451776126831e-6	8.568537453840088e-6	N8E90_06310		240	hypothetical protein
1420.6141778471972	-2.9899389561271623	0.19960569636122286	-14.979226598404903	1.0037831628738308e-50	5.849666815964048e-50	N8E90_06315		1257	amino acid permease
655.6145705746037	-0.05022053312992028	0.16135733111031225	-0.31123800068053253	0.7556196962545969	0.7814943842716585	N8E90_06320		585	DUF2239 family protein
1879.2872983183954	-0.5227320335608424	0.10926244815447309	-4.784187453147803	1.7168040881276392e-6	2.851754417744124e-6	N8E90_06325	mltF	1470	membrane-bound lytic murein transglycosylase MltF
24182.364199598895	-0.8356394727270978	0.09727896681261879	-8.590135155698434	8.686708085023677e-18	2.283955506225845e-17	N8E90_06330	purL	3897	phosphoribosylformylglycinamidine synthase
314.5046012291294	-0.8932891990930015	0.19221619504227974	-4.647314961658221	3.3628351220299476e-6	5.499963984628419e-6	N8E90_06335		279	CDGSH iron-sulfur domain-containing protein
508.6812613728786	-0.0933680921016879	0.1314110081603423	-0.7105043436525804	0.47739143830947744	0.5115215303334036	N8E90_06340		318	YqfO family protein
634.1377300728891	-1.3213099519503166	0.12622826905788143	-10.467623154560059	1.2165934094910357e-25	4.025990426291247e-25	N8E90_06345	nagE	1713	N-acetylglucosamine-specific PTS transporter subunit IIBC
1161.952519351537	-0.9194643525220773	0.11821450879889454	-7.777931506582341	7.37199619015486e-15	1.747544913602447e-14	N8E90_06350	ptsP	2529	phosphoenolpyruvate--protein phosphotransferase
345.08742702425036	-1.0511800654115184	0.1554569716350892	-6.761871496371345	1.3622050305713089e-11	2.8379271470235605e-11	N8E90_06355		1023	SIS domain-containing protein
420.4634636994549	-1.3611763233493988	0.14724434016690266	-9.244337146042383	2.3670325464444764e-20	6.693842039612469e-20	N8E90_06360	nagA	1092	N-acetylglucosamine-6-phosphate deacetylase
382.2581711589345	-1.4528251210594538	0.1819472150490426	-7.98487144014738	1.4066883073866335e-15	3.438699847555657e-15	N8E90_06365		744	GntR family transcriptional regulator
4315.8605834596665	0.27293879418183653	0.18468998614787902	1.4778212932632837	0.13945561741613827	0.16080638054767882	N8E90_06370		501	L,D-transpeptidase family protein
437.77465206624373	-0.31496963259304184	0.14670675791821675	-2.146933359188709	0.031798587374510245	0.03927788974015694	N8E90_06375		555	NUDIX hydrolase
3544.0061687469793	0.3441759872640649	0.1021057121376923	3.3707809294737037	7.4955437886055e-4	0.0010585921087634162	N8E90_06380		612	CoA pyrophosphatase
6182.302066661112	1.3445628894804322	0.09304955137372989	14.449966384900105	2.508082362443752e-47	1.357878986036426e-46	N8E90_06385		525	gamma carbonic anhydrase family protein
440.2892495085066	0.5697617306219466	0.16327104968536293	3.489667835907991	4.836212633837908e-4	6.905559196384822e-4	N8E90_06390		195	DUF1289 domain-containing protein
4105.588400137293	-0.33889200472570674	0.13182499791800964	-2.570771933078165	0.01014721271180011	0.013091048489854868	N8E90_06395	purT	1182	formate-dependent phosphoribosylglycinamide formyltransferase
1198.9398397473653	-0.649925052926374	0.1483296035126172	-4.381627386141366	1.1779613942039041e-5	1.8700294278317047e-5	N8E90_06400		750	SGNH/GDSL hydrolase family protein
551.5643485192356	-2.190474211819169	0.1261659799038696	-17.361845193832522	1.604817771130922e-67	1.2597184351225577e-66	N8E90_06405		1314	MHS family MFS transporter
1426.6846926011951	-1.4286898392761722	0.11863687432341923	-12.042544507548149	2.1230450479453854e-33	8.540985825067642e-33	N8E90_06410		1293	HlyC/CorC family transporter
1843.4356177535576	-2.505424166804007	0.13495145181390478	-18.565373940985346	6.125909547231307e-77	5.581801195409842e-76	N8E90_06415		801	inner membrane protein YpjD
6832.75752264811	-1.0334689589958523	0.08761267429545316	-11.795884183499764	4.098729420846213e-32	1.5970818633945623e-31	N8E90_06420	ffh	1374	signal recognition particle protein
3300.539325510945	-1.2985511240322387	0.1558989160437706	-8.329442929979411	8.122363978925598e-17	2.0679531739241466e-16	N8E90_06425	rpsP	252	30S ribosomal protein S16
37748.36397224317	-1.0177378327985973	0.14409956321875306	-7.062740580647016	1.6325032979135428e-12	3.532143499122029e-12	N8E90_06430	rimM	528	ribosome maturation factor RimM
15561.102219185052	-1.8803692669972227	0.1618754946013826	-11.616145307401966	3.4118552766055035e-31	1.3046618827636726e-30	N8E90_06435	trmD	759	tRNA (guanosine(37)-N1)-methyltransferase TrmD
9840.176407775849	-2.0903788346312338	0.13383707775034692	-15.6188320140292	5.418920372218418e-55	3.4264161758448025e-54	N8E90_06440	rplS	351	50S ribosomal protein L19
1845.97380330938	-1.5197077795422786	0.14646152029892334	-10.376157344540758	3.183314776884453e-25	1.042417332001238e-24	N8E90_06445		426	acyl-CoA thioesterase
946.055235475765	0.5623612044845644	0.18178215067460907	3.0935996873047986	0.0019774410690898293	0.0026985721011661664	N8E90_06450		687	hypothetical protein
1797.7596212631056	0.5155934283402821	0.11500606411561104	4.483184711216414	7.353722303931998e-6	1.1828777428601078e-5	N8E90_06455		1836	cation:proton antiporter
1320.7439523375463	-0.5255439960210607	0.12760750631053788	-4.118441079336891	3.8144406879218075e-5	5.861550127359182e-5	N8E90_06460	xerD	897	site-specific tyrosine recombinase XerD
5205.308830403939	-0.09661239218568105	0.08761841288584023	-1.102649420408462	0.2701794397172438	0.30104263414187277	N8E90_06465	dsbC	729	bifunctional protein-disulfide isomerase/oxidoreductase DsbC
13504.214097389628	-0.7825853402340015	0.10764937235380045	-7.269762220832615	3.601208261249724e-13	7.998204238311257e-13	N8E90_06470		1305	homoserine dehydrogenase
5736.610617060302	-0.6057915900901467	0.10753607204612592	-5.633380302660691	1.767111814841836e-8	3.2421570454236584e-8	N8E90_06475	thrC	1410	threonine synthase
2062.341741511356	2.747552882116761	0.1135586958675635	24.195002074707364	2.511237991747076e-129	4.208976352364818e-128	N8E90_06480		1011	alpha/beta hydrolase
1156.1800316473536	3.1711333465745426	0.120016854550392	26.422400074175123	7.576570927028555e-154	1.6042917087480394e-152	N8E90_06485		285	DUF3509 domain-containing protein
1992.507736417749	0.7668011669116402	0.09680299607589055	7.9212544858683085	2.351261465491163e-15	5.689306921379593e-15	N8E90_06490		1230	CoA transferase
675.8945911441858	-1.199977232275066	0.1477200889642843	-8.123317828255546	4.536094003346802e-16	1.125042072526614e-15	N8E90_06495		621	YjfI family protein
1275.2962186012317	-0.7821354600393987	0.11886799169510713	-6.579866025208476	4.708723615721969e-11	9.594830655323874e-11	N8E90_06500		696	PspA/IM30 family protein
549.1589413228339	-2.81087043993087	0.14849917308678107	-18.92852587326013	6.639444494087507e-80	6.361464531372088e-79	N8E90_06505		642	DUF1449 family protein
2251.7048949051846	-2.0168100185313977	0.11183542240926733	-18.033731845271532	1.0589709300119678e-72	9.0790735354052e-72	N8E90_06510		2067	hypothetical protein
4948.280882685941	-1.8323877348279958	0.09509735446376837	-19.268545851358322	9.866964193490687e-83	9.815735074888967e-82	N8E90_06515		5241	DNA repair ATPase
140.65646537416575	-1.0532421658146915	0.18135657524521226	-5.807576396888851	6.3383632834264854e-9	1.182604626415415e-8	N8E90_06520		693	phospholipase D-like domain-containing protein
654.778925159656	-2.0122421872886536	0.16146228387267275	-12.46261442006781	1.1939134496253324e-35	5.05247868084689e-35	N8E90_06525		540	YaeQ family protein
2681.972995272207	-1.3916618215193086	0.11293893935572903	-12.322249787878091	6.87491670653117e-35	2.856547095241652e-34	N8E90_06530	recJ	1716	single-stranded-DNA-specific exonuclease RecJ
98201.82312928133	7.9251193426251145	0.14421853907702264	54.95215381701068	0	0	N8E90_06535	lasB	1497	M4 family elastase LasB
17124.09481780601	5.715550199476827	0.1060103233851116	53.91503409260929	0	0	N8E90_06540		1107	NADH:flavin oxidoreductase/NADH oxidase
1595.9713673403185	3.2305047396442967	0.17457210120552635	18.505274997182827	1.8722096611347606e-76	1.6955323415147375e-75	N8E90_06545		351	hypothetical protein
8788.812295988726	4.000888332501126	0.2186097250688227	18.301511203317084	8.048511955010305e-75	7.168959001843011e-74	N8E90_06550	nalC	642	efflux system transcriptional repressor NalC
804.7111285552625	2.390047703909107	0.4814661453832734	4.964103347300771	6.901918620903478e-7	1.1709841971592727e-6	N8E90_06555		426	hypothetical protein
659.0462693277984	2.253994913002529	0.5195069931246984	4.338719098746565	1.4331556207250138e-5	2.265482450402187e-5	N8E90_06560	armR	162	MexR antirepressor ArmR
678.2550811881123	1.7714999831286593	0.35119556665700435	5.044198023316158	4.554274590273615e-7	7.777822563756604e-7	N8E90_06565		1242	MFS transporter
328.015221353904	0.3150858985033516	0.14441474954936473	2.181812449812455	0.02912337736318468	0.03609333374525075	N8E90_06570		342	FKBP-type peptidyl-prolyl cis-trans isomerase
3950.269909133495	-1.4236811046393134	0.11755778086185832	-12.110479580354408	9.294910498025648e-34	3.772490959294175e-33	N8E90_06575		1707	WG repeat-containing protein
1114.0124359932381	0.877161841525302	0.1332989728615909	6.580409606277241	4.691539904193233e-11	9.56309093180875e-11	N8E90_06580		804	hypothetical protein
240.20416736611253	-0.5400602242481887	0.21823660416891835	-2.474654635984778	0.013336507206375215	0.017046663346494635	N8E90_06585		642	response regulator transcription factor
1361.2133949356332	-1.6071637329050827	0.20564213029683157	-7.815342753866838	5.48136672791854e-15	1.3061326404131083e-14	N8E90_06590		1863	FAD-dependent oxidoreductase
4973.456604508711	4.2960818484282814	0.15215330004942867	28.235219656968674	2.1618510502818232e-175	5.497014422725148e-174	N8E90_06595		696	tellurite resistance TerB family protein
1721.1018710019116	2.412898821433164	0.1443090862455184	16.720352711041425	9.316620249918752e-63	6.768484796949521e-62	N8E90_06600		906	LysR family transcriptional regulator
2830.491701338189	3.264377922176871	0.09645872423031658	33.842225762622	4.722622030253418e-251	2.0814519318524326e-249	N8E90_06605		1674	GMC family oxidoreductase
739.2108774599902	1.5840717593336677	0.10791127291678888	14.679390915489954	8.737173943631995e-49	4.88133192155966e-48	N8E90_06610		1620	MHS family MFS transporter
5411.233907986318	0.14902493988982607	0.07305564701225886	2.039882555072292	0.04136202466892545	0.05045183410826289	N8E90_06615	wspA	1629	Wsp signal transduction system chemoreceptor WspA
1643.7545911157367	-0.04916029887598631	0.10100893437050225	-0.48669258004114385	0.6264762042571594	0.6575292671247308	N8E90_06620		516	chemotaxis protein CheW
3482.266622598047	0.2497149933215216	0.08332408217136404	2.9969126189468076	0.002727288753392933	0.0036821801866775477	N8E90_06625		1269	protein-glutamate O-methyltransferase CheR
571.4466190382029	-0.27109155325895185	0.13226605778205605	-2.049592751192813	0.04040418838673983	0.0493441955872541	N8E90_06630		690	chemotaxis protein CheW
5647.140938155138	0.453610602602717	0.10849302271269452	4.181011748598291	2.9021486680718535e-5	4.492139587676256e-5	N8E90_06635	wspE	2310	Wsp signal transduction system sensor histidine kinase WspE
3612.376812427407	0.7826455238006454	0.09524190574557007	8.217449217064289	2.0787721772760057e-16	5.229891947058027e-16	N8E90_06640	wspF	1008	Wsp signal transduction system protein-glutamate methylesterase WspF
3498.9908205579477	0.7056486919328239	0.08533956145222303	8.268717109917164	1.3540813840077404e-16	3.4255035012100574e-16	N8E90_06645	wspR	1044	Wsp signal transduction system regulator diguanylate cyclase WspR
7249.246865303554	-1.0213262121375624	0.10371862433332693	-9.847085985784611	7.05600691408448e-23	2.164084594783642e-22	N8E90_06650	prfB	1096	peptide chain release factor 2
5518.516165580004	-0.9707363341095542	0.1179151310104601	-8.232500153211392	1.8334591514084664e-16	4.618578302658922e-16	N8E90_06655	lysS	1506	lysine--tRNA ligase
1526.0183709957946	-0.7052548644534151	0.09829972577278341	-7.1745354212237435	7.255313655967576e-13	1.5935443430419744e-12	N8E90_06660		714	TetR/AcrR family transcriptional regulator
1711.1551051797053	0.3424809405324287	0.10813771996202093	3.1670812058244944	0.0015397731442705293	0.0021183006262218843	N8E90_06665		552	hypothetical protein
3641.0375600439397	0.32603625565918776	0.09013445426789704	3.6172211648405272	2.977828478510375e-4	4.321482791984568e-4	N8E90_06670		1296	flavohemoglobin expression-modulating QEGLA motif protein
1519.9563409979094	0.18810551793929062	0.11950425521406964	1.574048703138935	0.11547619034859512	0.1344585778031587	N8E90_06675		747	TIGR00266 family protein
1701.4296505179043	0.03254962120155923	0.09144197775143796	0.35595928699220825	0.7218710550825946	0.7495868722061847	N8E90_06680		906	alpha/beta hydrolase
163.84836621867132	0.1656000652904551	0.198961324158195	0.8323228948696871	0.4052267109588691	0.4398210379798013	N8E90_06685		324	hypothetical protein
1588.5082201823195	0.027781547311678017	0.10868438008564514	0.25561674354480085	0.7982467883565804	0.8205888719284128	N8E90_06690		522	O-acetyl-ADP-ribose deacetylase
107445.71936292604	4.109733745715221	0.19699705766471823	20.861904205238627	1.188443737752404e-96	1.3947219407547936e-95	N8E90_06695		786	OmpA family protein
25886.31951166019	4.26898394574795	0.17580342929640164	24.28271145126819	2.9855369082137272e-130	5.0609528785959197e-129	N8E90_06700		405	DUF4398 domain-containing protein
5520.087052090074	2.2064400859641573	0.1256021878765121	17.56689213195439	4.417172697579482e-69	3.5661027884122008e-68	N8E90_06705		2229	heavy metal translocating P-type ATPase
3652.5450995554074	2.5535277920480115	0.13457387623211722	18.974914474809413	2.7495856328977505e-80	2.6515453023892408e-79	N8E90_06710	cadR	471	Cd(II)/Pb(II)-responsive transcriptional regulator
4686.6042116866665	4.38748638886245	0.16197007566975594	27.08825300426595	1.354218907670536e-161	3.111043436540421e-160	N8E90_06715		345	pilin assembly protein
11462.651087556174	1.2478027442362616	0.14865048656019347	8.394205583249034	4.690548011148562e-17	1.2055620158243604e-16	N8E90_06720	ppc	2637	phosphoenolpyruvate carboxylase
8616.493638677048	-1.0609809014207963	0.1304081475159534	-8.135848270454128	4.0906387914948984e-16	1.0154067922150455e-15	N8E90_06725	adk	648	adenylate kinase
2349.5523903461244	-1.956552505446959	0.09817615726966766	-19.92899864753061	2.280797596595047e-88	2.436399587027025e-87	N8E90_06730	tsaB	681	tRNA (adenosine(37)-N6)-threonylcarbamoyltransferase complex dimerization subunit type 1 TsaB
512.171859504908	-1.002615063989612	0.1458392788442234	-6.874794444510002	6.207930813727791e-12	1.3130888141372327e-11	N8E90_06735		348	hypothetical protein
1375.777880089482	-0.9394229070770114	0.1047732936120891	-8.966243922378876	3.067980987444757e-19	8.427740939656651e-19	N8E90_06740		867	DUF72 domain-containing protein
715.7163867403176	0.030473739230295366	0.11144403724941042	0.27344432221255144	0.7845116862756393	0.8073062146904278	N8E90_06745		825	isocitrate lyase/phosphoenolpyruvate mutase family protein
422.88405223473063	0.8254678379112977	0.15167519563646015	5.442339035380609	5.258547049766426e-8	9.418529484078939e-8	N8E90_06750		696	extensin family protein
426.8117817562119	-1.0663958261610913	0.1620097560793995	-6.582293881354037	4.63244771728262e-11	9.445875228866206e-11	N8E90_06755		786	class I SAM-dependent methyltransferase
1897.2255399370126	-0.9996038072277831	0.1275276035119802	-7.838332876175143	4.565673596498234e-15	1.0918712981979297e-14	N8E90_06760		1278	cytochrome P450
1729.8899715979826	0.5212204268123893	0.1690268699147695	3.083654256126323	0.002044750751980801	0.0027840427858777496	N8E90_06765	mexL	639	efflux system transcriptional repressor MexL
713.5505717177775	-0.5917401449986173	0.22832573017699032	-2.591648976836384	0.009551717574996565	0.012349569659111163	N8E90_06770	mexJ	1104	multidrug efflux RND transporter periplasmic adaptor subunit MexJ
2162.363200689575	-0.28707936811579426	0.1323332582626191	-2.1693667327836597	0.03005485253442757	0.037216726863651205	N8E90_06775	mexK	3078	multidrug efflux RND transporter permease subunit MexK
1964.4011127463257	-1.4525668938837897	0.08278766526014399	-17.545692215372704	6.41662056988741e-69	5.173291651873996e-68	N8E90_06780		681	DUF4197 domain-containing protein
1736.7514323599048	-0.9948181916027796	0.10832409788270936	-9.183720068270903	4.164502420480082e-20	1.171020293093407e-19	N8E90_06785		399	YbaY family lipoprotein
4365.930829507394	-0.8919603465218671	0.10503655655692343	-8.491903921454991	2.0327903794222526e-17	5.295579140789143e-17	N8E90_06790	plsB	2505	glycerol-3-phosphate 1-O-acyltransferase PlsB
300.89613327487734	-0.10885526407941559	0.1640026458659127	-0.6637409018901732	0.5068561560583822	0.5413380234333826	N8E90_06795		924	ABC transporter ATP-binding protein
148.2478614442942	0.10932126837306809	0.18262044822809614	0.5986255615610138	0.5494226064144407	0.583657294798415	N8E90_06800		735	ABC transporter permease
370.0819610714902	0.5586454781249869	0.1332046787962614	4.193887806144135	2.7421364628530244e-5	4.257753641434106e-5	N8E90_06805		1848	GldG family protein
553.6378457440366	0.9931370020404326	0.13477906117021118	7.368629766505121	1.7239067939503912e-13	3.877975585635096e-13	N8E90_06810		981	DUF4340 domain-containing protein
360.020925220016	0.8262133204399369	0.16833566610580963	4.908129926076447	9.19489354240129e-7	1.5494085691670258e-6	N8E90_06815		423	SufE family protein
5589.722608360484	0.24827897382683947	0.1096937129498656	2.2633838088816707	0.023612039961489913	0.02950265387880407	N8E90_06820		1206	cysteine desulfurase
8120.536893275757	-1.882110586922432	0.13582543471975334	-13.856834626046025	1.1566342169052031e-43	5.8223126823908285e-43	N8E90_06825	dapD	1035	2,3,4,5-tetrahydropyridine-2,6-dicarboxylate N-succinyltransferase
1554.418763783084	-1.887253187050429	0.11306247912501652	-16.692126350454757	1.4954824311372662e-62	1.082496406966756e-61	N8E90_06830		624	LysE family translocator
485.70290552446033	-1.1352053752116291	0.14595481479710304	-7.777786411429581	7.380453867373782e-15	1.7481568674710987e-14	N8E90_06835		348	ArsC family reductase
656.2144916578527	-0.5918722261272659	0.11926374734956201	-4.962716997248867	6.951383373815004e-7	1.1787042198403899e-6	N8E90_06840		354	YkgJ family cysteine cluster protein
827.4022037191395	-0.39489681180000136	0.15435165623838148	-2.558422898877876	0.010514813402075935	0.013553539805535487	N8E90_06845		294	hypothetical protein
51.23981494324794	-1.3548845695928888	0.36883620742484846	-3.673404460620778	2.3934018960359752e-4	3.4929461077787716e-4	N8E90_06850		360	hypothetical protein
2552.230340539937	-0.9600577689323627	0.08698910683564491	-11.036528639686718	2.5468331706022303e-28	9.079483142650251e-28	N8E90_06855		1746	Na+/H+ antiporter
1909.227131722088	-0.26422901763592266	0.09331552510792249	-2.8315654584843526	0.004632075133610782	0.0061396406872319354	N8E90_06860	dapC	1209	succinyldiaminopimelate transaminase
7835.265927739665	-0.848700911698131	0.09144436487506384	-9.281063003255273	1.6779604097784394e-20	4.751958323741892e-20	N8E90_06865		2703	[protein-PII] uridylyltransferase
6826.592724946968	-0.18379050147605341	0.08049419430307565	-2.2832764905261107	0.022414086932226233	0.02807068348700191	N8E90_06870	map	786	type I methionyl aminopeptidase
52062.568583233326	-2.526653829849565	0.13688379730592365	-18.458384992072574	4.4649361715341054e-76	4.037442282770201e-75	N8E90_06875	rpsB	741	30S ribosomal protein S2
31088.888138660062	-2.736001213475158	0.1305291475416409	-20.96084487644669	1.4941153424906486e-97	1.7815603783205129e-96	N8E90_06880	tsf	870	translation elongation factor Ts
11486.383649769188	-2.17187803392439	0.1334467446016824	-16.275241785830783	1.4793402869764899e-59	1.0140639063951744e-58	N8E90_06885	pyrH	738	UMP kinase
5499.745176550614	-1.3602694428902184	0.12674938839252514	-10.731960604635457	7.205099935420599e-27	2.4709132343373237e-26	N8E90_06890	frr	558	ribosome recycling factor
15563.807294910768	-1.7710981443255978	0.11195047770463244	-15.820371477095634	2.251602669911433e-56	1.4577841007587623e-55	N8E90_06895	uppS	756	polyprenyl diphosphate synthase
4081.9452595469347	-2.2139425325352873	0.1441628963777311	-15.357228442014542	3.168326545802292e-53	1.9394591509797982e-52	N8E90_06900	cdsA	816	phosphatidate cytidylyltransferase
6369.580684929047	-1.8417725863390397	0.12053177005799047	-15.280391098985127	1.033187949904545e-52	6.260151020297396e-52	N8E90_06905	ispC	1191	1-deoxy-D-xylulose-5-phosphate reductoisomerase
5729.913367842007	-0.7149361876292135	0.1094214565038167	-6.5337842364059195	6.412831333456354e-11	1.2996030801793362e-10	N8E90_06910	rseP	1353	sigma E protease regulator RseP
16051.187739067871	-0.908509866592872	0.10043625085462643	-9.045636997221935	1.4879506582868707e-19	4.125492272510196e-19	N8E90_06915	bamA	2385	outer membrane protein assembly factor BamA
4400.946570724986	-0.3159194945258703	0.10933982863102885	-2.8893359216059493	0.003860564195274962	0.005152614841158821	N8E90_06920		507	OmpH family outer membrane protein
14515.542953220225	-0.9598079198524059	0.07793076739345445	-12.316161536130618	7.413998136943067e-35	3.0762405100984134e-34	N8E90_06925	lpxD	1062	UDP-3-O-(3-hydroxymyristoyl)glucosamine N-acyltransferase
2994.430421167062	-1.4161624551091054	0.13255833670098163	-10.683314911408498	1.2184158846051777e-26	4.147353840618311e-26	N8E90_06930	fabZ	441	3-hydroxyacyl-ACP dehydratase FabZ
7439.14612665797	-1.429492137411776	0.10564678547737992	-13.530862590398883	1.0281013248787522e-41	4.937209752242595e-41	N8E90_06935	lpxA	777	acyl-ACP--UDP-N-acetylglucosamine O-acyltransferase
5166.208263111457	-2.2259109868067815	0.11755019606672748	-18.935833892979993	5.779329482833385e-80	5.546292003686878e-79	N8E90_06940	lpxB	1137	lipid-A-disaccharide synthase
2466.6631306139916	-2.1416555514167026	0.1308455888503891	-16.367808576760698	3.2469641527878984e-60	2.251682600126806e-59	N8E90_06945	rnhB	606	ribonuclease HII
15614.7652982949	-3.9219611296637478	0.10405080024844753	-37.692753158063915	0	0	N8E90_06950		1416	alanine:cation symporter family protein
20607.839895171448	-1.3081248104907388	0.10251398706854964	-12.760451991941494	2.7261463434082033e-37	1.1988596262585964e-36	N8E90_06955	dnaE	3522	DNA polymerase III subunit alpha
9805.892450934181	-0.28398227264165343	0.10729994129808909	-2.646620950637099	0.008130042564175493	0.010575809632016656	N8E90_06960	accA	951	acetyl-CoA carboxylase carboxyl transferase subunit alpha
2957.6932319829766	-0.4639704294157014	0.13192209563116877	-3.517003176730015	4.3644855841494794e-4	6.257515476069736e-4	N8E90_06965	tilS	1329	tRNA lysidine(34) synthetase TilS
28019.670568349753	-0.10794890658564872	0.11126633898167047	-0.9701847618391736	0.3319544048608314	0.3647513774555765	N8E90_06970		1629	CTP synthase
16435.756114379874	-0.011811193171559056	0.13189287434048888	-0.08955141231563273	0.9286436965519065	0.9373078871049777	N8E90_06975	kdsA	846	3-deoxy-8-phosphooctulonate synthase
24907.481866177324	0.1759730430761499	0.10499825242493074	1.6759616375707118	0.0937457070875765	0.11020474457698093	N8E90_06980	eno	1290	phosphopyruvate hydratase
1993.620043542198	0.37667603303973674	0.11228335826284014	3.3546915488401154	7.94535238840094e-4	0.0011189312831002508	N8E90_06985	ftsB	285	cell division protein FtsB
3237.4828879221423	-0.899953182944178	0.14652149150600474	-6.142124091790972	8.142520473387915e-10	1.5806850511144566e-9	N8E90_06990	ispD	705	2-C-methyl-D-erythritol 4-phosphate cytidylyltransferase
195.68142767860564	-1.5496891352372169	0.1717478035776917	-9.023050676372701	1.8292290668995464e-19	5.059931635542678e-19	N8E90_06995	yedF	249	sulfurtransferase-like selenium metabolism protein YedF
2789.4264495784537	-2.1020050303842424	0.10098177073584426	-20.815687970879672	3.12034337414761e-96	3.633276531541738e-95	N8E90_07000	yedE	1227	selenium metabolism membrane protein YedE/FdhT
1030.7671546298247	-0.31572789802607865	0.13838014237516122	-2.2815983031012603	0.022513066998818804	0.028170925056355812	N8E90_07005	gfnR	909	glutathione-dependent formaldehyde neutralization regulator
8438.058590498997	-0.7514096960531712	0.10034941124429018	-7.487933279687537	6.996657640809264e-14	1.598698654485988e-13	N8E90_07010		1113	S-(hydroxymethyl)glutathione dehydrogenase/class III alcohol dehydrogenase
4068.7824600311483	-0.23325315828940857	0.12576036184338743	-1.8547430595014083	0.06363292665935147	0.07610370123078217	N8E90_07015	fghA	852	S-formylglutathione hydrolase
2442.661196581565	-0.16985201178933207	0.08716489059163816	-1.9486287499066302	0.05133977619154208	0.06213825637503567	N8E90_07020	ispF	474	2-C-methyl-D-erythritol 2,4-cyclodiphosphate synthase
3835.084480676009	-0.47209186718608237	0.1216409379830708	-3.8810278432067427	1.0401593050335376e-4	1.5561850301608118e-4	N8E90_07025	truD	1068	tRNA pseudouridine(13) synthase TruD
4595.364742420091	-0.48683751523120766	0.09588427383130937	-5.0773447592428775	3.8274600166937997e-7	6.564827644660741e-7	N8E90_07030	surE	750	5/3-nucleotidase SurE
2863.901473769836	-0.026058387864009724	0.07088504956683023	-0.3676147230374996	0.7131605350537983	0.7410592356915997	N8E90_07035		636	protein-L-isoaspartate(D-aspartate) O-methyltransferase
22844.085063363447	2.7067876235672075	0.08902037872278142	30.406381801591987	4.523220221914077e-203	1.394464265305117e-201	N8E90_07040		894	peptidoglycan DD-metalloendopeptidase family protein
82889.49603819501	4.815772645832181	0.16396528481284633	29.370684479516573	1.300937137469211e-189	3.617091573804582e-188	N8E90_07045	rpoS	1005	RNA polymerase sigma factor RpoS
1251.0655251357275	-1.5070372092421795	0.11438003948778754	-13.175701075038424	1.2109726152643123e-39	5.6159680910542936e-39	N8E90_07050		324	ferredoxin family protein
7979.162105074349	-1.4008372244597838	0.08062938860753333	-17.373779569114845	1.3035007746641069e-67	1.0245481650266098e-66	N8E90_07055	mutS	2568	DNA mismatch repair protein MutS
535.8856891353558	0.9473883194612984	0.11519514454946653	8.224203573567076	1.964921118720056e-16	4.945550193055979e-16	N8E90_07060		1008	TolB family protein
372.15958825124875	-0.5934577980202305	0.13224494326256553	-4.487565145246806	7.204178675310391e-6	1.1602636622740058e-5	N8E90_07065		507	CinA family protein
22671.413675759075	0.20659561737959917	0.10925362383534508	1.8909726755696188	0.05862799184956031	0.07045779670872225	N8E90_07070	recA	1041	recombinase RecA
1430.8032986788555	-0.4900286500650254	0.10458745695315862	-4.685348170235113	2.794844179324582e-6	4.5873994115810375e-6	N8E90_07075	recX	462	recombination regulator RecX
4206.920612866529	1.0863910912343178	0.10220144059365208	10.629899979137823	2.163443767921727e-26	7.334752375575087e-26	N8E90_07080		1071	LOG family protein
13313.412503828751	1.4068734334156743	0.09444735785243459	14.895847437191266	3.5070956803960957e-50	2.012268013342022e-49	N8E90_07085		1404	MBL fold metallo-hydrolase
19043.872908842808	-0.3027739346054484	0.1400150273579782	-2.1624388490197015	0.03058436581786195	0.03784091840637941	N8E90_07090		2406	xylulose 5-phosphate 3-epimerase
639.8744167787119	-0.3712949205713893	0.09926607253346273	-3.74040103627778	1.837268757550424e-4	2.7005309059844424e-4	N8E90_07095		222	DUF3820 family protein
1715.8982755900167	0.27620972577424646	0.15359667146396175	1.798279371171486	0.07213274708947516	0.08585514006448834	N8E90_07100		411	quorum-sensing-regulated virulence factor family protein
1085.6347261740052	-3.2335472708076054	0.18855423111147554	-17.14916314392273	6.376410336937136e-66	4.901762468317307e-65	N8E90_07105		1065	spermidine/putrescine ABC transporter substrate-binding protein
256.2214036852799	-3.3954475470185357	0.3126288670266047	-10.860953370405118	1.768927005845379e-27	6.173088378170091e-27	N8E90_07110		771	ABC transporter permease
203.4342436493448	-2.304892002473356	0.2680005725579989	-8.600324918987052	7.949072797776208e-18	2.0946405290862905e-17	N8E90_07115		894	ABC transporter permease
293.6814251548908	-2.2335582286394713	0.23552775373054866	-9.483206090415713	2.4658782710627664e-21	7.216908860218131e-21	N8E90_07120		1092	ABC transporter ATP-binding protein
413.86544033782906	-1.4080493582180584	0.14457624289160076	-9.739147525598481	2.052690577127583e-22	6.218690903212382e-22	N8E90_07125		717	DTW domain-containing protein
576.105440092796	-1.2742748550237932	0.12684031996702816	-10.04629171035707	9.538964002632402e-24	2.999832759813044e-23	N8E90_07130		927	DMT family transporter
1254.7091280414231	-0.37793823796086135	0.12813292147743496	-2.949579496065878	0.0031820669797447696	0.004280646287470355	N8E90_07135		654	response regulator transcription factor
381.52721861710876	-0.9561999666238735	0.1686354919414463	-5.670217791139042	1.4261610708472638e-8	2.6255131100065655e-8	N8E90_07140		372	diacylglycerol kinase
3326.9919078708326	-0.8430906024673123	0.12650961848349926	-6.664241127067166	2.6603637682279704e-11	5.479115410507589e-11	N8E90_07145		1611	FMN-binding glutamate synthase family protein
736.6697912086906	2.4439279914193772	0.16854446760116107	14.500197047123613	1.2080261313432295e-47	6.594271083937813e-47	N8E90_07150		264	type B 50S ribosomal protein L31
66.85746969005261	3.1016728915984504	0.3031372688154932	10.23190881054717	1.4267897103460545e-24	4.591346012200662e-24	N8E90_07155	ykgO	153	type B 50S ribosomal protein L36
1905.0105883766064	1.034806443734122	0.10027876455117851	10.319297892885345	5.764312503662346e-25	1.8752137450405115e-24	N8E90_07160		786	helix-turn-helix transcriptional regulator
490.0229472429423	0.03323766773355233	0.15124992465320777	0.2197532845702969	0.8260633037476265	0.8452410416678208	N8E90_07165		816	carbon-nitrogen hydrolase family protein
202.35263383449234	0.32076299029281513	0.16291148042271986	1.9689403684780529	0.04895993918136701	0.05939075191215774	N8E90_07170		1323	APC family permease
399.12378071003917	1.9463914563958375	0.1512769178456503	12.866414018176682	6.955724120067035e-38	3.1094333970247076e-37	N8E90_07175		1074	trifunctional transcriptional activator/DNA repair protein Ada/methylated-DNA--[protein]-cysteine S-methyltransferase
213.93615470586155	0.2070727217041806	0.1735138130515599	1.1934077066397508	0.23270973822971147	0.2612003287052977	N8E90_07180		1410	MHS family MFS transporter
511.4068558582666	-0.6767597166258927	0.13714375423618153	-4.934673987853752	8.028474922623722e-7	1.356315326224053e-6	N8E90_07185		888	LysR substrate-binding domain-containing protein
127.3116477689871	0.07778871734953186	0.21028472887741054	0.369920905644462	0.7114414241996383	0.7397896668975618	N8E90_07190		1728	acyl-CoA dehydrogenase family protein
58.81463386188582	-0.6494284416839756	0.303947334840403	-2.1366479229863233	0.03262663866473894	0.040250570195976915	N8E90_07195		1188	CoA transferase
29.39796972344736	-1.0003353469025857	0.41093956196896675	-2.4342639148920124	0.01492211062782696	0.019003972225079283	N8E90_07200		798	enoyl-CoA hydratase
202.24704351818622	-0.2527098670771943	0.18486018147062397	-1.3670324515901888	0.17161513399260991	0.1958377880977145	N8E90_07205		1533	3-hydroxyacyl-CoA dehydrogenase
55.9457455462847	-1.213095511274877	0.29047403625062124	-4.176261420584307	2.9633923938345536e-5	4.582168592337732e-5	N8E90_07210		1206	3-oxoadipyl-CoA thiolase
473.5859553313948	-2.1637787256378274	0.17064531420606682	-12.67997738880134	7.635389024104854e-37	3.313680867499918e-36	N8E90_07215		1251	OprD family porin
4771.052332091022	-0.3759268492947862	0.09247273050782501	-4.065272510396731	4.797637104243389e-5	7.326986850679713e-5	N8E90_07220	metR	921	transcriptional regulator MetR
245.2785048167244	-1.114636051663641	0.1510064324328474	-7.381381267710699	1.566556834072525e-13	3.5293499290918297e-13	N8E90_07225		987	alpha/beta fold hydrolase
315.52686212218197	-1.6415553654535926	0.1872897287013346	-8.764791197232885	1.8712314849926537e-18	5.026558616571688e-18	N8E90_07230		330	GlpM family protein
17402.43316888551	-2.1633725524600123	0.22361466677567576	-9.674555715212767	3.867678725959961e-22	1.1628442859758347e-21	N8E90_07235	glpD	1539	glycerol-3-phosphate dehydrogenase
1765.7435269349353	-0.14984949560580973	0.15698142462556924	-0.9545683252858067	0.33979604156665266	0.37274823881297625	N8E90_07240		756	DeoR/GlpR family transcriptional regulator
15384.605048014933	-0.27372773555960717	0.16996207836191796	-1.6105224071026607	0.10728385779882654	0.1252873314824373	N8E90_07245	glpK	1518	glycerol kinase GlpK
6678.708343482416	-0.7123342012839358	0.18656763712215707	-3.8181016400905996	1.3448252198363256e-4	1.9984290854211132e-4	N8E90_07250	glpF	840	glycerol uptake facilitator protein GlpF
1390.0674964473837	-2.159756672247076	0.13278854983769214	-16.2646303080119	1.7592572070843458e-59	1.204554704505392e-58	N8E90_07255	ybaK	471	Cys-tRNA(Pro) deacylase
4057.4478462084467	-2.746899051399287	0.10830682677513773	-25.36219676255762	6.592753961803437e-142	1.269478513680597e-140	N8E90_07260	glpK	1485	glycerol kinase GlpK
3153.8868696706018	-0.482830593327631	0.10598538571481912	-4.555633685448017	5.222788593445657e-6	8.467463795913259e-6	N8E90_07265		786	PhzF family phenazine biosynthesis protein
3590.0735476022487	1.4116139816151352	0.11358091936126702	12.428266909208688	1.835710763602654e-35	7.724525490407209e-35	N8E90_07270		423	hypothetical protein
574.6971873469373	-0.3287412679415703	0.12471638822743922	-2.6359107460846354	0.008391179997289945	0.010896447181116363	N8E90_07275		531	cytochrome b
1509.440961225485	-0.8182480455847987	0.933068087781006	-0.8769435546024633	0.3805172975760373	0.41497029336096447	N8E90_07280		198	cation transporter
3542.0372740001458	-1.3952590048142561	0.6696433189099371	-2.08358534374015	0.03719790130474071	0.045634538714063345	N8E90_07285	nalD	639	efflux system transcriptional repressor NalD
1930.8308366787357	-1.1966712717960715	0.1716884562944337	-6.970015909187651	3.169051465714661e-12	6.772936860992181e-12	N8E90_07290		1179	multidrug effflux MFS transporter
467.0237596178565	0.6424995395031893	0.1591266386014373	4.037661733761942	5.398662334143131e-5	8.213318074831697e-5	N8E90_07295		177	hypothetical protein
425.12383857292934	-1.5031558617110985	0.13600843273771399	-11.051931350535195	2.1454878371625317e-28	7.667058637307546e-28	N8E90_07300	mmsR	924	MmsAB operon transcriptional regulator MmsR
2136.285869274389	4.4462940208004165	0.13181114849257575	33.73230619450109	1.9431750724217587e-249	8.378182377470627e-248	N8E90_07305	mmsA	1494	CoA-acylating methylmalonate-semialdehyde dehydrogenase
521.9959285661266	3.732861192657774	0.18861444886075446	19.79096095343988	3.561855778098114e-87	3.7576315389510245e-86	N8E90_07310	mmsB	897	3-hydroxyisobutyrate dehydrogenase
1011.0135293133219	0.440483466463356	0.12162313601234748	3.6217078502122906	2.926645260107622e-4	4.2492775250464504e-4	N8E90_07315		1887	propionyl-CoA synthetase
3404.69686751065	0.06795852201991912	0.13615201468745858	0.49913710183371235	0.6176828015178892	0.6488722932612008	N8E90_07320		1014	zinc-binding alcohol dehydrogenase family protein
1178.7621157382146	0.001229904194409484	0.1361758476907427	0.009031735181135894	0.9927938159126082	0.9937959631022911	N8E90_07325		294	antibiotic biosynthesis monooxygenase
556.6093274686918	-0.7023392405893286	0.10718164525141018	-6.552793987644895	5.647039744312954e-11	1.1471453219072066e-10	N8E90_07330		921	LysR family transcriptional regulator
133.11337210355623	-1.0576803120683862	0.30443902285952024	-3.47419428079179	5.123898887097187e-4	7.312832424616998e-4	N8E90_07335		303	barstar family protein
815.7803598261144	-1.2278174575753873	0.12377880181267287	-9.919448561423055	3.426439373549737e-23	1.0618392850323405e-22	N8E90_07340		780	TatD family hydrolase
2918.9097368973553	-1.2707137081997162	0.0853624907398773	-14.886089864363566	4.058191581931448e-50	2.3239884420107908e-49	N8E90_07345	cra	990	catabolite repressor/activator
3095.107584639866	-2.2357595162496047	0.17287181784662775	-12.93304798954087	2.9296981103379393e-38	1.3215848185375844e-37	N8E90_07350	ptsP	2871	phosphoenolpyruvate--protein phosphotransferase
838.3033427271768	-1.7021893292392494	0.18594370543171101	-9.154326172468307	5.469809609877438e-20	1.531963329621482e-19	N8E90_07355	pfkB	945	1-phosphofructokinase
1230.5795487833766	-1.2816942228416202	0.15564429450708386	-8.234765218350399	1.79910117062541e-16	4.537792270123437e-16	N8E90_07360		1758	PTS fructose-like transporter subunit IIB
414.71897992892866	-0.7096943117761144	0.17743024933932222	-3.999849599596045	6.338275201765903e-5	9.601002405933585e-5	N8E90_07365		1395	UDP-glucose 6-dehydrogenase
21.50263941167172	-1.440319851212947	0.5769866614054326	-2.4962792860836585	0.012550374458840545	0.016072907453745424	N8E90_07370	arnF	414	4-amino-4-deoxy-L-arabinose-phosphoundecaprenol flippase subunit ArnF
14.5559001926429	-0.7756567542382851	0.6499047538812868	-1.1934929689404434	0.23267636416180282	0.2612003287052977	N8E90_07375		348	EamA family transporter
115.74862044211031	-1.7147707014075666	0.23591752062768487	-7.2685178143837215	3.6345322850302177e-13	8.063186836662861e-13	N8E90_07380	arnT	1650	lipid IV(A) 4-amino-4-deoxy-L-arabinosyltransferase
60.63466305595764	-0.1817912638526453	0.2989859788678183	-0.6080260503888553	0.5431701964584287	0.5774276699888602	N8E90_07385	arnD	888	4-deoxy-4-formamido-L-arabinose-phosphoundecaprenol deformylase
251.0675024204799	-0.8927039449931771	0.19724665800867153	-4.52582545126788	6.016022021178121e-6	9.726992126633103e-6	N8E90_07390	arnA	1989	bifunctional UDP-4-amino-4-deoxy-L-arabinose formyltransferase/UDP-glucuronic acid oxidase ArnA
130.47761195772284	-0.3802729069712941	0.21379711375313004	-1.7786624912551086	0.07529511213424482	0.08944019109577894	N8E90_07395	arnC	1020	undecaprenyl-phosphate 4-deoxy-4-formamido-L-arabinose transferase
98.58903573967062	-1.0943606192552675	0.267331709572831	-4.0936431409650025	4.246477173247175e-5	6.501940087704759e-5	N8E90_07400	arnB	1149	UDP-4-amino-4-deoxy-L-arabinose aminotransferase
437.79623031896296	1.698839868749464	0.15427058379804634	11.012079081605043	3.3420111260407295e-28	1.1878713381088615e-27	N8E90_07405		1446	mannose-1-phosphate guanylyltransferase/mannose-6-phosphate isomerase
171.43069235483094	0.9744078860391211	0.22520773536842056	4.326707004291275	1.513550764923485e-5	2.3837022369758432e-5	N8E90_07410	algF	651	alginate O-acetyltransferase AlgF
74.07802839425625	0.10523753807220479	0.25185933865341503	0.4178425093739435	0.6760622683622606	0.7055065404959129	N8E90_07415	algJ	1176	alginate O-acetyltransferase
161.39896056163647	0.3960150451640898	0.18985577818678448	2.085873018699916	0.03699012692527618	0.04538899880498933	N8E90_07420		1563	MBOAT family protein
173.37691049658346	-0.23547885602179808	0.16729944073709907	-1.4075292480614974	0.15927051067930126	0.18231233908077	N8E90_07425	algL	1104	alginate biosynthesis protein AlgL
102.05566673251013	-0.36035453968250686	0.19331562558421178	-1.8640735253215726	0.06231137981398572	0.07465821786009164	N8E90_07430	algX	1425	alginate biosynthesis protein AlgX
1600.5089191800416	0.6235109960629275	0.1167063369140604	5.342563330747543	9.164133839785115e-8	1.619922648446864e-7	N8E90_07435	algG	1632	mannuronan 5-epimerase AlgG
206.26939346062272	0.32042136152711037	0.15466744365012286	2.07167943017112	0.03829534688903785	0.04691317973847544	N8E90_07440	algE	1473	outer membrane porin AlgE
123.44060963447873	0.18881837312266422	0.19780202814552494	0.95458259398507606	0.33978882290355517	0.37274823881297625	N8E90_07445	algK	1428	alginate biosynthesis TPR repeat lipoprotein AlgK
80.24116655715027	-0.2791786413190163	0.2563671842299423	-1.0889796295793217	0.2761628687673575	0.3075367900366418	N8E90_07450	alg44	1170	alginate biosynthesis protein Alg44
196.71513257729256	0.3458829364043498	0.1938841258571731	1.783967278781494	0.07442898228887972	0.08848200691685001	N8E90_07455	alg8	1485	mannuronan synthase
232.70776186859328	0.6744464321699042	0.16399619207332594	4.112573735055665	3.9127244152679173e-5	6.010913843060827e-5	N8E90_07460	algD	1311	GDP-mannose 6-dehydrogenase
2106.336716644003	0.7574941715001984	0.1456012659667329	5.2025246241558865	1.9659930010365063e-7	3.4203679403997697e-7	N8E90_07465	yaaA	780	peroxide stress protein YaaA
4085.454060926926	-0.3751433383996369	0.09929499550472586	-3.778068939856917	1.5804913190366941e-4	2.3387026481642203e-4	N8E90_07470		1083	ABC transporter ATP-binding protein
2419.184685994846	-1.3838470973987527	0.08850675123960591	-15.635497609130347	4.17202992891929e-55	2.643618538559082e-54	N8E90_07475	argF	918	ornithine carbamoyltransferase
942.825698965823	0.2330669072431041	0.10590465299519367	2.2007239592549492	0.027755571594399963	0.03445973115129084	N8E90_07480		432	hypothetical protein
4755.145036781829	1.317976714705685	0.1211045568941196	10.882965501108085	1.389670101586505e-27	4.860985952051561e-27	N8E90_07485		2988	autotransporter domain-containing protein
1041.2871674166154	-0.05461945040672583	0.1349966379970062	-0.40459859754386707	0.6857725896041654	0.7148470406700743	N8E90_07490		2109	molybdopterin oxidoreductase family protein
1725.5418157874929	-0.054656270908428166	0.12177605729721784	-0.44882608389126155	0.6535571208140507	0.6839016652908199	N8E90_07495	grxD	327	Grx4 family monothiol glutaredoxin
5391.617732436097	-2.296031146253552	0.2018939695073451	-11.372460266427227	5.734798300211582e-30	2.12201802775242e-29	N8E90_07500		1152	MFS transporter
10715.091482237493	-0.29262217913703525	0.229374961539758	-1.2757372346689833	0.2020484215099882	0.22846600303770995	N8E90_07505	bfrB	477	bacterioferritin BfrB
247.73131385272316	1.0612324390838836	0.30199800366451396	3.5140379280877445	4.413497903980794e-4	6.324738084943574e-4	N8E90_07510		222	bacterioferritin-associated ferredoxin
22466.84945525752	0.9545458513267249	0.12040567704213981	7.927747883454458	2.2315577083127574e-15	5.406257477386363e-15	N8E90_07515		603	peroxiredoxin C
5386.714697800666	-0.29904184666805417	0.09435291909191285	-3.16939687236116	0.0015275565622839171	0.002101980005917971	N8E90_07520	rnt	675	ribonuclease T
6420.411118591399	-1.0275778929587769	0.1052022454640162	-9.767642205985554	1.550175959172726e-22	4.715514804231963e-22	N8E90_07525	pyrC	1047	dihydroorotase
2448.044228091533	-0.5534852306169769	0.11040795305851475	-5.01309203987902	5.356225975706858e-7	9.126444603509681e-7	N8E90_07530	motY	966	flagellar protein MotY
6366.0785445213305	-0.19809862526729247	0.1135758087710058	-1.744197355148961	0.081124682376291	0.09609632891477832	N8E90_07535		1218	argininosuccinate synthase
4089.3029528287907	-0.44683094196311846	0.13293129460026815	-3.3613675644005734	7.755753981386968e-4	0.00109378374470852	N8E90_07540	gloA	387	lactoylglutathione lyase
1262.2955801283035	-1.6228253803106825	0.9043601994350731	-1.7944458207298521	0.07274203894117054	0.08656302633999294	N8E90_07545	mexP	1158	multidrug efflux RND transporter periplasmic adaptor subunit MexP
1869.7785624973235	-1.1278923119054884	0.7520815272596734	-1.4996942100348354	0.13369363106769327	0.1544915721213391	N8E90_07550	mexQ	3162	multidrug efflux RND transporter permease subunit MexQ
410.5336410439537	-0.6683345210404372	0.6502992901679818	-1.0277337391338635	0.30407509250651626	0.3366040558909343	N8E90_07555	opmE	1476	multidrug efflux transporter outer membrane subunit OpmE
29.126107354691516	2.1435324995413563	0.3997718585556565	5.361889421846166	8.23559514788424e-8	1.4592552450837173e-7	N8E90_07560		267	hypothetical protein
14040.9982016438	8.770062422146921	0.7129485827791425	12.30111488259135	8.933251919934574e-35	3.701451874903253e-34	N8E90_07565		195	heavy-metal-associated domain-containing protein
16251.843798030583	9.158389461310144	0.7465293210051783	12.267956801721677	1.346073125521499e-34	5.55803962307628e-34	N8E90_07570		282	hypothetical protein
1107.055623165671	0.5466570974691234	0.6589917736469437	0.8295355410035757	0.4068014342603321	0.4412074336448359	N8E90_07575		1038	iron-containing redox enzyme family protein
437.2715807987855	-0.09241597502079045	0.5062334520404469	-0.1825560413842557	0.8551463784987543	0.8717013794873374	N8E90_07580		987	iron-containing redox enzyme family protein
408.7881375730847	1.3852627783737532	0.26765033582554576	5.1756437147781735	2.27126519670907e-7	3.9399498310259376e-7	N8E90_07585	purB	1434	adenylosuccinate lyase
316.17821107061746	0.848648660294052	0.2757364053805053	3.0777534040996524	0.0020856742717109715	0.002837814296062264	N8E90_07590		1452	adenylosuccinate lyase family protein
831.1321517193685	0.962310347299234	0.15148637399004874	6.352454824500908	2.1190566922304304e-10	4.216851946077278e-10	N8E90_07595		1074	class I SAM-dependent methyltransferase
541.6502016815849	0.8138094201314383	0.1353309695653511	6.013475132448904	1.8158779761111159e-9	3.4729906646933906e-9	N8E90_07600		180	hypothetical protein
1706.9638986268653	0.2619490071936379	0.11189336811949692	2.3410592745218692	0.019229113948355702	0.024240090676422972	N8E90_07605	nth	639	endonuclease III
881.1635521764728	-0.589137496493465	0.11023544683116096	-5.344356225051648	9.073896516397132e-8	1.6054024464038933e-7	N8E90_07610		717	electron transport complex subunit E
553.1400469561519	-0.5794733921992535	0.1717691590488089	-3.373558998647678	7.420314294275187e-4	0.0010482162880089592	N8E90_07615	rsxG	645	electron transport complex subunit RsxG
1378.454282486811	-0.7177857546934823	0.14570551217294037	-4.926277283467011	8.381104119334822e-7	1.4134798613957537e-6	N8E90_07620		1035	RnfABCDGE type electron transport complex subunit D
5790.5349599926985	-0.44425441859544723	0.09972263207016127	-4.454900651668377	8.393205182339251e-6	1.3453548177510385e-5	N8E90_07625	rsxC	2325	electron transport complex subunit RsxC
501.4519832684592	-0.6735895444293067	0.1396659353059842	-4.822862088408223	1.4151281883286054e-6	2.3625175983600453e-6	N8E90_07630	rsxB	567	electron transport complex subunit RsxB
1360.2200236665751	-0.7057406363601322	0.115438864470757	-6.11354451202966	9.744217500169164e-10	1.8854664756424888e-9	N8E90_07635	rsxA	585	electron transport complex subunit RsxA
327.7247282416657	0.302809025720827	0.14264375678838329	2.1228340625524478	0.03376775939826178	0.041606578674602934	N8E90_07640		699	T6SS immunity protein Tli4 family protein
1475.373155429918	-0.839177319758849	0.10692865532109141	-7.848011529172605	4.226853638021388e-15	1.0112496641024231e-14	N8E90_07645	pldA	3312	phospholipase D
532.442084201025	0.637505673526511	0.1288821481768348	4.9464233995526765	7.558945287705918e-7	1.2788093392621612e-6	N8E90_07650	vgrG	1219	type VI secretion system tip protein VgrG
94.6762598075825	-1.9879110079924243	0.26728713213621846	-7.437361432645842	1.0271623511430321e-13	2.329121947142165e-13	N8E90_07655	vgrG	1009	type VI secretion system tip protein VgrG
271.5366352799078	-0.6892359004738864	0.1485853926262526	-4.638651810192207	3.506892934543774e-6	5.7292731907016625e-6	N8E90_07660	tsi3	438	T6SS effector muramidase immunity protein Tsi3
1609.1195388487326	-0.7857995340208368	0.11558869277881527	-6.798238782096995	1.0590582249191784e-11	2.218801562770814e-11	N8E90_07665	tse3	1227	type VI secretion system effector muramidase Tse3
2090.271471062281	-1.3994167385753926	0.13096070197459056	-10.6857760952359	1.1865245036360342e-26	4.0434254276256607e-26	N8E90_07670		801	DUF4349 domain-containing protein
19926.88486168153	-0.5284559785820468	0.10387775887179673	-5.087287060498231	3.6322184553633005e-7	6.235343280268794e-7	N8E90_07675	metG	2037	methionine--tRNA ligase
4495.829632573802	-0.32146389135185477	0.0895631755858918	-3.5892417754165975	3.3164115537562744e-4	4.7964629909698185e-4	N8E90_07680	apbC	1095	iron-sulfur cluster carrier protein ApbC
3289.0518313283974	-0.7595369235731615	0.13025224430777102	-5.8312770548387896	5.50047676769592e-9	1.0295009993013754e-8	N8E90_07685	dcd	567	dCTP deaminase
33523.80366835443	6.81613059416354	0.17756101329800958	38.38754052796311	0	0	N8E90_07690	rhlA	888	3-(3-hydroxydecanoyloxy)decanoate synthase
12324.012230513026	5.334409457369721	0.10725314096362089	49.736626913137165	0	0	N8E90_07695		1281	glycosyltransferase
29923.122712299468	2.5058657497972088	0.10719113792981412	23.37754592583934	7.232470350272685e-121	1.0949923303847958e-119	N8E90_07700	rhlR	726	transcriptional regulator RhlR
7259.716237118927	2.260433951774094	0.16649421862307323	13.576651312388796	5.5088016909540665e-42	2.6648268342420076e-41	N8E90_07705	rhlI	606	acyl-homoserine-lactone synthase
1096.9352862552253	0.6305197895214755	0.12756205480439417	4.942847545755869	7.698968860405976e-7	1.3017580198754065e-6	N8E90_07710	pheC	807	cyclohexadienyl dehydratase
409.96796461549076	-1.6634452098490227	0.1889499522973991	-8.8036286308812155	1.324621972278824e-18	3.574376750593652e-18	N8E90_07715		861	carboxylate/amino acid/amine transporter
450.44122671804246	-1.0224964896553614	0.1399105347231311	-7.308216580536835	2.707112135067725e-13	6.030444479091339e-13	N8E90_07720	rarD	900	EamA family transporter RarD
3591.932639945821	1.5099493659276633	0.15164252697218783	9.957294936166535	2.343523720031748e-23	7.285248763944043e-23	N8E90_07725		597	C40 family peptidase
4838.273303710532	0.19676890724504778	0.12040571095856031	1.6342157334444807	0.1022135600653771	0.11953040141293116	N8E90_07730		1695	NAD-dependent malic enzyme
788.4948721385999	-1.2514873984187027	0.18884407243737653	-6.627093888974007	3.4235989444337696e-11	7.021859262109939e-11	N8E90_07735		459	NUDIX domain-containing protein
1290.8629500627	-0.7819650411023449	0.12173972112396715	-6.423253099997432	1.3339242487383344e-10	2.673239905689825e-10	N8E90_07740		543	dihydrofolate reductase family protein
3378.48961471509	-1.4451594158528305	0.12731116572754966	-11.351395673695441	7.298824143342369e-30	2.6973915312352235e-29	N8E90_07745		1329	mechanosensitive ion channel family protein
109.43507946542465	0.047079901769322724	0.24722630562911038	0.19043241231761207	0.8489703010038886	0.8658507526522348	N8E90_07750		1368	MFS transporter
3392.867727759364	-1.4509529215088421	0.08530994869303311	-17.00801540427295	7.162316058979246e-65	5.401239613552156e-64	N8E90_07755		1341	DEAD/DEAH box helicase
8022.673521518028	1.5883926546684288	0.1140839038500252	13.923021575037712	4.590782239986941e-44	2.3326348700189834e-43	N8E90_07760		1716	MFS transporter
662.4275738648263	1.090080961713531	0.11865436249850234	9.187028093697693	4.038443240311577e-20	1.1361105096857627e-19	N8E90_07765		1326	phospholipase
122.33212543525296	0.5386056153573529	0.19879363774237555	2.709370488281687	0.006741101768174952	0.008817224779213225	N8E90_07770		231	YheU family protein
1098.0063964038325	2.0239944387566844	0.10751799290946833	18.82470444236172	4.738449499787753e-79	4.461040272743217e-78	N8E90_07775		2757	ATP-binding protein
12935.33153988497	4.2386582082243525	0.141857237643542	29.87974585318817	3.60738430521628e-196	1.0419386706814012e-194	N8E90_07780		1197	osmoprotectant NAGGN system M42 family peptidase
16188.328107306885	3.463808919148889	0.15450152323369098	22.419254170780643	2.5542924788961667e-111	3.542666724809369e-110	N8E90_07785	ngg	1758	N-acetylglutaminylglutamine synthetase
21467.862292461712	1.8917448438831301	0.13956998071161367	13.554095474097299	7.493010414714276e-42	3.60707216565938e-41	N8E90_07790		1770	N-acetylglutaminylglutamine amidotransferase
2467.9717695561953	-0.21655394181587387	0.13894349164814637	-1.5585756428538904	0.11909685168597307	0.1384847112627594	N8E90_07795		474	MarR family transcriptional regulator
1360.3174713415847	-1.528354216990931	0.15789753889675595	-9.679404933539033	3.6885660852099706e-22	1.110676528694298e-21	N8E90_07800		753	sulfite exporter TauE/SafE family protein
1710.3980521557723	-1.114454656999754	0.11775537176456488	-9.464151318955942	2.9595453301662e-21	8.63200721298475e-21	N8E90_07805	mnmC	1965	bifunctional tRNA (5-methylaminomethyl-2-thiouridine)(34)-methyltransferase MnmD/FAD-dependent 5-carboxymethylaminomethyl-2-thiouridine(34) oxidoreductase MnmC
4963.713144482593	0.7957163997693361	0.1197992812088195	6.642079916843076	3.092871773269831e-11	6.354484478921097e-11	N8E90_07815	pap	1491	polyphosphate:AMP phosphotransferase
1657.6232833006318	0.22579441209103215	0.11762066484710768	1.9196831813911015	0.05489792992876061	0.06626956443013302	N8E90_07820		1185	thiolase family protein
1120.3299701326105	-0.8162870996513366	0.12356812840917225	-6.60596798025748	3.9492824959504765e-11	8.083326746097466e-11	N8E90_07825		666	DUF480 domain-containing protein
16219.288339656261	-3.9037435150864455	0.1566963920565741	-24.912784933025307	5.408403361306208e-137	9.993788819804951e-136	N8E90_07830		1572	malate:quinone oxidoreductase
294.4293508411025	2.8263110029156606	0.19183235832480314	14.73323389024004	3.943730344660633e-49	2.213697693465167e-48	N8E90_07835		210	DUF6316 family protein
1747.986261832572	1.2309463966979544	0.841309268106119	1.4631318628748167	0.14343130069682591	0.16516668069404183	N8E90_07840		639	peroxiredoxin
553.0016748926851	-1.6268328365864246	1.121797866458896	-1.450201400116528	0.14700236475481498	0.16914795403039048	N8E90_07845		1005	aliphatic sulfonate ABC transporter substrate-binding protein
87.9315802364925	1.3314032792490784	0.6176316224129046	2.1556591841066663	0.031110287489582153	0.03845963236297814	N8E90_07850		825	ABC transporter permease
60.82327662624189	1.4230056738918089	0.3794446745095375	3.75023229863789	1.7667082674013618e-4	2.604537708384069e-4	N8E90_07855		750	ABC transporter ATP-binding protein
1647.232663896792	-2.5506937244686796	1.0065183098356258	-2.5341751854322774	0.01127123672657696	0.014497159213820346	N8E90_07860	ssuE	594	NADPH-dependent FMN reductase
716.319523813358	-0.8475054496404775	0.8582336638537682	-0.987499658117444	0.32339775043377045	0.35620448261401966	N8E90_07865		972	sulfonate ABC transporter substrate-binding protein
302.7088541207578	0.7102357764858922	0.8199471806102633	0.8661969859537586	0.3863821459603079	0.4209032897224152	N8E90_07870	ssuD	1149	FMNH2-dependent alkanesulfonate monooxygenase
178.60511172536704	0.46926153384276065	0.5323847665879223	0.8814330598718643	0.3780834705468942	0.4125429396211297	N8E90_07875	ssuC	789	aliphatic sulfonate ABC transporter permease SsuC
289.78715915995423	-1.589374888694922	0.2766057159784353	-5.745994377132946	9.138234328303461e-9	1.6970191714546066e-8	N8E90_07880	ssuB	825	aliphatic sulfonates ABC transporter ATP-binding protein
401.96418989734326	-2.2669858733335992	0.21735288914059278	-10.429978098276944	1.809299950662256e-25	5.960871930476426e-25	N8E90_07885		216	molybdopterin-binding protein
853.7978395744616	-1.3565989118316932	0.14193008187917097	-9.558219750669936	1.197996345471625e-21	3.546120059042788e-21	N8E90_07890		339	HopJ type III effector protein
890.5522470070043	-1.286665658490374	0.12946731965877586	-9.938150120675322	2.840529419205317e-23	8.816458030397307e-23	N8E90_07895		312	DUF1244 domain-containing protein
3166.0425753934137	-1.0176775391116053	0.14465022249587212	-7.035437080925657	1.9863733813850036e-12	4.286877627580984e-12	N8E90_07900	folX	372	dihydroneopterin triphosphate 2-epimerase
2606.6367906667165	-1.0275407013645976	0.13880478605811358	-7.402775729465091	1.3336688656909961e-13	3.0149429144610284e-13	N8E90_07905	folE	561	GTP cyclohydrolase I FolE
2382.934583652384	-1.9082770787070407	0.12334874223838783	-15.470584004975436	5.480756404452182e-54	3.400469302032376e-53	N8E90_07910	folM	705	dihydromonapterin reductase
332.200775303911	-3.0823447311314838	0.2610841058938314	-11.805945523106276	3.636796650713997e-32	1.419877957463798e-31	N8E90_07915		558	antibiotic biosynthesis monooxygenase
1234.449289109519	-0.7842376648953816	0.10927654869819438	-7.176632811321025	7.144924250231902e-13	1.571038406832218e-12	N8E90_07920		453	flavodoxin
1127.099772632886	-1.4764968821839062	0.10768549624662092	-13.711195413005653	8.701233927711114e-43	4.3071831838503435e-42	N8E90_07925		894	LysR substrate-binding domain-containing protein
1143.5648968523476	-4.528584040289649	0.21763713490380696	-20.80795652033937	3.6664299509934534e-96	4.260792618830283e-95	N8E90_07930		390	CidA/LrgA family protein
1424.7266848998493	-3.7130220570993178	0.1746343878438404	-21.26168908050077	2.569984464012755e-100	3.1790868109929093e-99	N8E90_07935		687	LrgB family protein
2467.793200569877	-0.8876483962615757	0.12197737451581298	-7.277156110180926	3.4093066378359824e-13	7.577652034039633e-13	N8E90_07940		780	class II aldolase/adducin family protein
599.3404211193392	-0.3964318261092249	0.15274755260958622	-2.5953399536454858	0.009449740141654148	0.012223033444096126	N8E90_07945		897	alpha/beta hydrolase
87.01313982738367	-0.4355523379213305	0.24329936765703958	-1.7901909985039304	0.07342321168470861	0.08733868643023115	N8E90_07950		294	hypothetical protein
480.61351423249556	0.4293557857433875	0.12670783384411133	3.388549647779663	7.02633075213367e-4	9.942132693268808e-4	N8E90_07955		912	SDR family oxidoreductase
1775.1609405677095	2.8004336590197747	0.14725973108732238	19.016968443050924	1.23416393570058e-80	1.1959731950192917e-79	N8E90_07960		771	crotonase/enoyl-CoA hydratase family protein
750.3725062533485	2.5239699821180004	0.11366809484034919	22.204735512308922	3.091080209422197e-109	4.17050504445852e-108	N8E90_07965		345	cupin domain-containing protein
915.5417580355859	1.3871365442534038	0.10746287401179395	12.90805366047782	4.054193736751746e-38	1.8233146435126902e-37	N8E90_07970		1407	FAD-binding oxidoreductase
578.7228800648077	-0.486792961904883	0.14509969584281793	-3.3548861634569587	7.939765006066298e-4	0.0011184091331935245	N8E90_07975		744	nuclear transport factor 2 family protein
323.27682771072796	0.9442807428667329	0.1695043913232096	5.57083350758852	2.535235123336649e-8	4.61586566213374e-8	N8E90_07980		1758	DUF1302 domain-containing protein
176.61146371007746	1.457268237901748	0.1751318204773204	8.320979213999918	8.723954928119038e-17	2.2192189748742318e-16	N8E90_07985		1371	DUF1329 domain-containing protein
272.04454285056346	0.4700464955049979	0.1439669252737285	3.2649616890218693	0.001094788830281295	0.0015255254192444276	N8E90_07990		2484	LuxR C-terminal-related transcriptional regulator
1077.415452398841	1.7778824927966828	0.13553548323875708	13.117468948443516	2.6152431472727908e-39	1.2062555601762098e-38	N8E90_07995		813	SirB1 family protein
21868.136654804417	6.597999354067147	0.180134222714056	36.62823895790625	1.0162636742745329e-293	5.870649380517933e-292	N8E90_08000		1026	Glu/Leu/Phe/Val dehydrogenase
6053.905867451104	7.667886719705733	0.2263522312804299	33.87590516042193	1.5083528979933285e-251	6.697537121686794e-250	N8E90_08005	pdhA	1098	pyruvate dehydrogenase (acetyl-transferring) E1 component subunit alpha
8031.86612263653	8.245405827825557	0.3382715872235391	24.37510609596888	3.1415578280307877e-131	5.402389906584736e-130	N8E90_08010		1002	alpha-ketoacid dehydrogenase subunit beta
3817.2181659160497	5.43413709689582	0.1785480066893488	30.4351596954568	1.882940226298885e-203	5.835153305457482e-202	N8E90_08015		1113	2-oxo acid dehydrogenase subunit E2
1005.0155183546623	4.6900503529522934	0.17084855765064058	27.45150686342191	6.665705974093792e-166	1.5614547458999237e-164	N8E90_08020		399	DUF2809 domain-containing protein
1299.6201643769323	0.5870497738949394	0.16258221715521254	3.6107871092353228	3.052691640696356e-4	4.425807812413089e-4	N8E90_08025		585	hypothetical protein
987.1354933210858	0.774443098647804	0.15352915929006736	5.044273688652361	4.5524729248270547e-7	7.776977864691638e-7	N8E90_08030		267	YebG family protein
86.98043410018946	1.7950884076568574	0.27340804205311714	6.565602072919682	5.1823039197784234e-11	1.0545385883270048e-10	N8E90_08035		270	DUF2790 domain-containing protein
82.25925481273313	-3.0894122324044395	0.3858920994239073	-8.005896562838624	1.1859938586306768e-15	2.903976732038077e-15	N8E90_08040		219	hypothetical protein
233.3317933318057	-0.4626996381928673	0.20897926701196193	-2.2140935070194425	0.026822347203569064	0.033338827211455174	N8E90_08045		516	RNA polymerase sigma factor
222.54092761193178	2.0446967795469173	0.16147921399871457	12.66229088508688	9.566628961429405e-37	4.142754171798032e-36	N8E90_08050		987	FecR family protein
406.36756510303564	0.9404367459238475	0.14239966590718753	6.604206125994707	3.996531402259985e-11	8.174411084031252e-11	N8E90_08055	hasR	2676	heme uptake receptor HasR
1151.5741357822444	3.9496549017361713	0.12552632679570155	31.464753271752876	2.637810174576248e-217	9.286964815815784e-216	N8E90_08060	hasA	618	heme acquisition protein HasA
85.66690641391467	1.5653124990387806	0.25071343982902683	6.24343274180371	4.2807042812103536e-10	8.411555638441745e-10	N8E90_08065		1791	type I secretion system permease/ATPase
52.93159110229643	1.0239317712619493	0.3093186183278372	3.310281730848532	9.320211023984419e-4	0.0013057512501226112	N8E90_08070		1332	HlyD family type I secretion periplasmic adaptor subunit
206.34514816720466	0.74598046475438	0.2348239390930615	3.1767649739439277	0.001489276727415213	0.002051677825450456	N8E90_08075		1356	TolC family outer membrane protein
88.42152724345756	1.4750637871100152	0.3046456144118988	4.841900612807254	1.2860308709165606e-6	2.148801932590153e-6	N8E90_08080		288	DUF3509 domain-containing protein
250.82209413999712	-0.2706385673728262	0.22774747663345057	-1.188327402671543	0.23470444573707586	0.2633398929163872	N8E90_08085		486	phosphate-starvation-inducible protein PsiE
803.5762676735827	-0.6485697737942954	0.1614713938691311	-4.0166233674798555	5.903796422981806e-5	8.95426681538153e-5	N8E90_08090		972	efflux RND transporter periplasmic adaptor subunit
558.5440170176709	-0.5651827988222461	0.12916487202963067	-4.375669560471457	1.2106029226616594e-5	1.919799410937333e-5	N8E90_08095		1173	ABC transporter permease
534.7980907644196	-0.05627814981144983	0.12418326646516484	-0.4531862578058103	0.6504146270455611	0.680833958699087	N8E90_08100		1134	ABC transporter permease
1271.2107006043268	1.8769803929574127	0.12500276880467898	15.0155105435325	5.81126987426916e-51	3.406606478019852e-50	N8E90_08105		342	YceK/YidQ family lipoprotein
883.4554852195001	0.7368532813835205	0.12270822407618698	6.004921731456431	1.91424224277615e-9	3.658766895123062e-9	N8E90_08110		927	LysR family transcriptional regulator
4605.736762431637	0.042286982425078404	0.1277350791645443	0.3310522270127977	0.7406050361318112	0.7666318658636528	N8E90_08115	fpr	777	ferredoxin-NADP reductase
417.39713978577055	-3.4561527666782186	0.22860670995405732	-15.118334747798064	1.2260395536854008e-51	7.273115996438818e-51	N8E90_08120		537	nitrous oxide reductase accessory protein NosL
407.6579728275816	-5.0493500092614525	0.31251151374525565	-16.157324729409616	1.0084402225653727e-58	6.818431050299964e-58	N8E90_08125		828	ABC transporter permease
575.4440933765273	-3.4550428842189684	0.42887562044907473	-8.056048699157113	7.880024921523438e-16	1.9398489153109003e-15	N8E90_08130		915	ABC transporter ATP-binding protein
1769.6207313767316	-3.822355099904248	0.2510552752801865	-15.225153487168773	2.4079284993685544e-52	1.4501188837290384e-51	N8E90_08135		1287	nitrous oxide reductase family maturation protein NosD
4491.978275413296	-6.196085699554379	0.2341017497810013	-26.467489907062742	2.2955267973371957e-154	4.895478295396528e-153	N8E90_08140	nosZ	1911	TAT-dependent nitrous-oxide reductase
6456.203138292582	-7.499414037829329	0.1535141667399872	-48.851608923698706	0	0	N8E90_08145		2148	regulatory protein NosR
95.35557864667392	-1.8914010016320146	0.24911734793418402	-7.592409831416945	3.140099887523716e-14	7.286893264729372e-14	N8E90_08150		414	VOC family protein
53.27040143952743	-2.794477722896112	0.3528300464558337	-7.92018069596552	2.371656649326884e-15	5.733993118039398e-15	N8E90_08155		303	antibiotic biosynthesis monooxygenase
585.5281824211256	-1.1469167178299742	0.11621369225168764	-9.869032603714722	5.670887315249357e-23	1.7419607395835657e-22	N8E90_08160	tsaA	696	tRNA (N6-threonylcarbamoyladenosine(37)-N6)-methyltransferase TrmO
357.7957536714487	-2.1887148275446977	0.19750931691202792	-11.081577627649672	1.541324460054462e-28	5.54466779765662e-28	N8E90_08165	rhlG	771	3-oxoacyl-ACP reductase RhlG
776.0623354759089	-0.8221982910284753	0.13876928619258264	-5.9249298860515625	3.124306638805985e-9	5.907093899235974e-9	N8E90_08170		366	DUF2784 domain-containing protein
7192.104786789966	1.3441266890318329	0.11311150530172037	11.883200435238034	1.4471834655717507e-32	5.706256872201403e-32	N8E90_08175	amrZ	327	transcriptional regulator AmrZ
141.71922227539434	0.42265944571656094	0.20457820845774552	2.0660042381975345	0.038828079404750596	0.0475462178345886	N8E90_08180	phnC	837	phosphonate ABC transporter ATP-binding protein
117.06641936500293	1.1815140806884736	0.1997670040590696	5.914460630040328	3.329648650235472e-9	6.285345643686884e-9	N8E90_08185	phnD	1005	phosphonate ABC transporter substrate-binding protein
54.15781309739463	0.23509129959625544	0.2671260679213293	0.8800762180405831	0.3788180214957233	0.41326865198011614	N8E90_08190	phnE	795	phosphonate ABC transporter, permease protein PhnE
81.38984726743753	0.022086432595650813	0.23068773352141644	0.09574168621150533	0.9237257321437597	0.9334524636982627	N8E90_08195	phnF	723	phosphonate metabolism transcriptional regulator PhnF
101.8338669042726	-0.22323429807748293	0.20958704264890046	-1.0651149768425536	0.2868239026054851	0.31875274944016374	N8E90_08200	phnG	459	phosphonate C-P lyase system protein PhnG
86.4280642723582	0.677344900268214	0.21018147709465027	3.222666952536392	0.0012700312865024394	0.0017610548018386191	N8E90_08205	phnH	630	phosphonate C-P lyase system protein PhnH
242.97916913999006	1.188474319203228	0.18158248690402373	6.5450933042425055	5.945825209541666e-11	1.2066050476389125e-10	N8E90_08210		1101	carbon-phosphorus lyase complex subunit PhnI
131.8104589549008	1.2176675069597036	0.17885218833798572	6.808233761493697	9.88042297771663e-12	2.072937825014596e-11	N8E90_08215		885	alpha-D-ribose 1-methylphosphonate 5-phosphate C-P-lyase PhnJ
84.6311127245478	0.9616702039773712	0.22988956758179188	4.183183317508398	2.8745541434224352e-5	4.452902148753837e-5	N8E90_08220	phnK	816	phosphonate C-P lyase system protein PhnK
70.84591476306585	0.6224952602150775	0.2683686352485115	2.319552952373298	0.020365073459393077	0.02561238365744849	N8E90_08225	phnL	717	phosphonate C-P lyase system protein PhnL
246.8276301933361	1.1421392003502344	0.15802439994540715	7.2276129556246405	4.915572559055688e-13	1.0868694435667537e-12	N8E90_08230		1164	alpha-D-ribose 1-methylphosphonate 5-triphosphate diphosphatase
337.8274679844916	0.8433031267477779	0.15104640909228734	5.583072989391829	2.3630551218077805e-8	4.3076525657954335e-8	N8E90_08235	phnN	558	phosphonate metabolism protein/1,5-bisphosphokinase (PRPP-forming) PhnN
1507.6387500639128	2.5462160090099033	0.16210478744703025	15.70722277305913	1.3496314144732608e-55	8.62546392708475e-55	N8E90_08240	phnP	771	phosphonate metabolism protein PhnP
3456.198250310783	5.808588273921018	0.2020672168313723	28.745822132881454	1.021494192708376e-181	2.762677475734017e-180	N8E90_08245		186	hypothetical protein
386.24263873576416	4.6108104499534805	0.2513534957737463	18.343928083275443	3.6913536194095575e-75	3.302790080524341e-74	N8E90_08250		147	hypothetical protein
2861.8908331471384	5.1451265521005745	0.1997015088669212	25.76408451440008	2.241453344757387e-146	4.4904536704735535e-145	N8E90_08255		279	hypothetical protein
711.8391021872624	0.949131384676376	0.12092748211640394	7.848764962812579	4.201541776725594e-15	1.0055982933031893e-14	N8E90_08260		666	GNAT family N-acetyltransferase
974.7556951634467	-0.7900957963648595	0.1678662775785461	-4.706697543794445	2.5176201232842355e-6	4.147242451146512e-6	N8E90_08270		1149	DUF6531 domain-containing protein
1274.452813957627	-0.393357809903845	0.10811719725646687	-3.6382538567916574	2.744927957882255e-4	3.9951862400683505e-4	N8E90_08275		2712	RHS repeat protein
647.8669220106208	0.5383929897283708	0.15076548910497498	3.571062535097131	3.5553598785469743e-4	5.12709434739566e-4	N8E90_08280		453	hypothetical protein
88.10074658467161	-0.8986879962030703	0.2826256581333301	-3.1797820556656946	0.0014738585655290934	0.0020309074721857586	N8E90_08285		339	hypothetical protein
6702.2212948969245	3.648558112135524	0.13908978221903737	26.231676072292693	1.1568805304975406e-151	2.3900830404376272e-150	N8E90_08290		1041	aliphatic amidase
1539.6416335417473	2.9527907356221403	0.13819216211579574	21.36728082413169	2.6937085547333808e-101	3.374224400139709e-100	N8E90_08295		1116	AAA family ATPase
1385.3315330535568	1.871205587934478	0.13520968131305636	13.839287022665198	1.4766393529053993e-43	7.414349493491246e-43	N8E90_08300	amiC	1158	aliphatic amidase expression-regulating protein AmiC
678.6641138334292	2.339809322889347	0.16168392539981707	14.471502452104582	1.8342134452012075e-47	9.96673059264583e-47	N8E90_08305	amiR	591	transcriptional antitermination factor AmiR
12426.313969796316	6.255121717670962	0.13122096094769936	47.668616907660514	0	0	N8E90_08310		675	DUF3313 domain-containing protein
28975.215888986953	9.189517558251815	0.12923380521705743	71.10769154260653	0	0	N8E90_08315		348	fucose-binding lectin II
345.12855755742765	-0.9579777753704949	0.1490892149799882	-6.425533701408793	1.314076467855406e-10	2.6343514096157904e-10	N8E90_08320		1059	HlyD family secretion protein
231.466406505637	-1.3553513876326653	0.16576579712418224	-8.176303019960828	2.926853842982494e-16	7.317134607456234e-16	N8E90_08325		1011	DUF2955 domain-containing protein
244.06504016704213	-1.5507052765613063	0.1846382895087484	-8.398611580984301	4.5178853700819877e-17	1.162691087888747e-16	N8E90_08330		879	DMT family transporter
2137.1755316778836	-0.25987564150183906	0.1260910509372135	-2.061015746718163	0.039301537834579764	0.04807651112577088	N8E90_08335	dsdA	1347	D-serine ammonia-lyase
13380.768657024162	-0.5265434400865777	0.11072963633691107	-4.755216918481449	1.9823345223968194e-6	3.2809152735079487e-6	N8E90_08340		1242	glutamine synthetase family protein
2066.7241117807357	-0.1850030515616922	0.11916847213401345	-1.5524496391431708	0.12055467390765022	0.13996103604888172	N8E90_08345		1305	MFS transporter
2021.5975406011403	1.8100361649643204	0.13832693873102364	13.085203660032779	4.000863946177976e-39	1.8283518033609033e-38	N8E90_08350		612	TIGR04282 family arsenosugar biosynthesis glycosyltransferase
2831.7994942678743	0.5328857226164928	0.08804118210338178	6.0526870480993225	1.4244944248319439e-9	2.7332285803773192e-9	N8E90_08355	flgZ	792	flagellar brake protein FlgZ
4386.416212013043	0.729279240087691	0.16168611741114583	4.5104629374780085	6.468630286029087e-6	1.044459978341196e-5	N8E90_08360	flgN	471	flagellar export chaperone FlgN
10284.401857416466	1.0373453652554503	0.13423735968770506	7.72769494028168	1.0951138837585877e-14	2.5815878004610133e-14	N8E90_08365	flgM	324	flagellar biosynthesis anti-sigma factor FlgM
3444.879419425091	0.4232030594611708	0.09619007708446592	4.399654021376342	1.0842360082340088e-5	1.726767732599666e-5	N8E90_08370	flgA	699	flagellar basal body P-ring formation chaperone FlgA
12743.131457392323	1.2323726644671307	0.11087621936893849	11.114851060771059	1.0622774257304164e-28	3.8399457369963416e-28	N8E90_08375		933	chemotaxis protein CheV
10388.945047946647	1.2572973001716452	0.11829970237838704	10.628068159885322	2.2063533494268904e-26	7.475969492648062e-26	N8E90_08380	cheR	825	protein-glutamate O-methyltransferase CheR
4791.540665812566	2.5679018365586037	0.10221448559530448	25.122680230722285	2.8113263104809533e-139	5.309851628115213e-138	N8E90_08385	hsbA	306	anti-anti sigma factor HsbA
11475.5797868849	3.534750073837351	0.11234475767626163	31.46341802635123	2.7511079491143994e-217	9.628877821900397e-216	N8E90_08390	hsbR	1716	two-component system response regulator HsbR
949.0497663533754	0.5535557909186153	0.11427417409237352	4.844102311963756	1.2718538619662756e-6	2.1263080861757066e-6	N8E90_08395	htpB	351	two-component system sensor histidine kinase HtpB
11204.794945545436	-0.9848081381098129	0.09021778434096597	-10.915898071580466	9.67681215090634e-28	3.402897889946378e-27	N8E90_08400	recQ	2139	DNA helicase RecQ
1456.649697281582	0.6945589182487494	0.10843858807765888	6.405090019720077	1.5028068591526601e-10	3.008647648707378e-10	N8E90_08405		1170	GGDEF domain-containing protein
1611.2501789167375	2.245433666388529	0.10284982209853927	21.83215897288771	1.1486525092782716e-105	1.4955103786008134e-104	N8E90_08410		1017	DUF2804 domain-containing protein
2369.0290420822585	-0.5072108531594012	0.1214424827600545	-4.176552073309849	2.959610135006357e-5	4.5775098266929615e-5	N8E90_08415		435	MarR family transcriptional regulator
3959.686445582583	1.13623485894678	0.11211339410233256	10.13469325448903	3.875881199225482e-24	1.2319173683435693e-23	N8E90_08420		2046	FimV family protein
1688.8718269987824	0.9354588902901463	0.10705252630308922	8.738316811334808	2.366091899951859e-18	6.327301934702724e-18	N8E90_08425	plpD	2187	patatin-like phospholipase PlpD
90.76867157989683	0.455525999211957	0.2400777419234921	1.8974103786644407	0.05777379690607025	0.06950143380329923	N8E90_08430		291	SelT/SelW/SelH family protein
13447.215376950011	1.2206988188277328	0.1613208494791572	7.566900513906903	3.822344001669481e-14	8.821934371580066e-14	N8E90_08435	rfaD	999	ADP-glyceromanno-heptose 6-epimerase
4266.025681733201	0.39194027751544147	0.14693634929572394	2.667415376753528	0.007643713581298535	0.00996278111910762	N8E90_08440		1167	MFS transporter
223.59821954518125	2.058944822566474	0.16289502295183983	12.639703689260072	1.2753365662449225e-36	5.51071355784843e-36	N8E90_08445		753	class I SAM-dependent methyltransferase
18.305657299603542	2.237919448632077	0.4450387425374462	5.028594669920845	4.940875618159331e-7	8.425970171409579e-7	N8E90_08450		240	acyl carrier protein
320.692978486834	3.4809164860407784	0.18876947703916022	18.44003882745653	6.269620667600454e-76	5.660734897150637e-75	N8E90_08455		993	ketoacyl-ACP synthase III
132.3867040655714	3.5182939287462074	0.25501355685027294	13.796497614485322	2.675384967503888e-43	1.3354480332758502e-42	N8E90_08460		426	nuclear transport factor 2 family protein
729.3629867164136	3.507824538738465	0.22446600336618772	15.627420126583248	4.735930140335122e-55	2.9977430143610614e-54	N8E90_08465		1257	cytochrome P450
262.7377706961736	2.842311863181987	0.26226867351740973	10.837405112331536	2.2887081464567994e-27	7.954330298725442e-27	N8E90_08470		915	SDR family NAD(P)-dependent oxidoreductase
323.42464965313513	2.6556778862378927	0.2015179893202715	13.178366334418103	1.168947344432797e-39	5.425301637578114e-39	N8E90_08475		1329	condensation domain-containing protein
131.23091192873784	1.8462482315896198	0.18847154950918193	9.795898831402532	1.1724989952775418e-22	3.577625139436602e-22	N8E90_08480		1167	FAD-dependent monooxygenase
1228.8564872780544	1.5101851402173738	0.19019756906980337	7.940086445916294	2.020403927107154e-15	4.902693053135222e-15	N8E90_08485		7059	amino acid adenylation domain-containing protein
19764.540200931155	5.0027407180292265	0.22539465733070488	22.195471610886834	3.7984602891550344e-109	5.1133119277087e-108	N8E90_08490		606	ATP-dependent Clp protease proteolytic subunit
531.7212977909443	1.9240096305201113	0.22357324959314515	8.605723779662334	7.583669028472946e-18	2.0001254751513308e-17	N8E90_08495		888	metal-dependent hydrolase
748.2466121238098	0.8171806572168409	0.15547394806894055	5.25606165770284	1.4717296654898974e-7	2.577042822149762e-7	N8E90_08500		1779	SDR family oxidoreductase
448.77492461450896	0.5728153092278219	0.1503151114635953	3.8107632935265565	1.38538372298423e-4	2.056644997943156e-4	N8E90_08505		876	M24 family metallopeptidase
432.10093640128235	-0.6614065956141834	0.15571094606810484	-4.247656393564633	2.160183635875001e-5	3.3726299221874195e-5	N8E90_08510		813	MerR family transcriptional regulator
302.31211230406865	-0.13323739491673375	0.1528231836080247	-0.8718401997073533	0.3832955607099446	0.4177703949851933	N8E90_08515		915	LysR substrate-binding domain-containing protein
47.25713694453428	0.5685376538216056	0.3041016363482735	1.869564599022696	0.06154430514145429	0.07379859242072814	N8E90_08520		456	DMT family transporter
422.0435560564121	1.0791165873321091	0.14325583199526093	7.53279341093637	4.9666158392827634e-14	1.1414200171391442e-13	N8E90_08525		2079	phospholipase C, phosphocholine-specific
951.3151716978141	2.649984778958069	0.2085248780833351	12.70824279249321	5.321684581646493e-37	2.324818154243512e-36	N8E90_08530		501	hypothetical protein
582.8029827585086	-0.14272554857228817	0.12109340090660692	-1.1786401860359428	0.23854148257464783	0.2674937469504626	N8E90_08535		729	hypothetical protein
195.9265046426927	-0.6311106097810701	0.17337914242500416	-3.640060741758828	2.725737328431589e-4	3.968225374154136e-4	N8E90_08540	phnE	771	phosphonate ABC transporter, permease protein PhnE
166.00136172974877	-1.8705683638955026	0.24738016965709095	-7.5615129801568735	3.984076512229339e-14	9.18808342936611e-14	N8E90_08545		834	ABC transporter permease
562.6254448936488	-0.4643847340043619	0.17942273015711452	-2.5882157383165203	0.009647453719415696	0.012465222503913872	N8E90_08550		804	phosphonate ABC transporter ATP-binding protein
2144.930429177531	0.09364420420025334	0.12544254704512411	0.7465107047497027	0.4553589675068097	0.48985461158299004	N8E90_08555		858	putative selenate ABC transporter substrate-binding protein
572.253965715306	-0.14728155279227315	0.12136300475202806	-1.2135621814341406	0.22491495597247585	0.25297617921289817	N8E90_08560		891	NAD(P)-dependent oxidoreductase
2591.915083909653	1.7039774149140865	0.1265338762967352	13.466570888242456	2.4602946404023306e-41	1.1739176511943758e-40	N8E90_08565		2358	EAL domain-containing protein
7920.144011414372	0.4348121822061884	0.10957431783476371	3.9681942885729673	7.241928238077908e-5	1.092532277296236e-4	N8E90_08570		1656	phosphoethanolamine--lipid A transferase
66653.47538413743	2.058716569386843	0.16694609453558312	12.331624618796011	6.120022394622103e-35	2.54644288447563e-34	N8E90_08575		456	universal stress protein
13693.18186436882	-1.4937879614150327	0.11403352839047397	-13.099550478697802	3.312134938657103e-39	1.518274490370552e-38	N8E90_08580	rapA	2847	RNA polymerase-associated protein RapA
1218.409486202931	2.1976991503723546	0.17942751004237378	12.248395744071484	1.713519840609885e-34	7.055669931923055e-34	N8E90_08585		309	aspartate-semialdehyde dehydrogenase
1619.8103191900589	0.9962929547135384	0.11097167248464646	8.977903391078305	2.759752473989103e-19	7.591552112915008e-19	N8E90_08590		603	alpha-ketoglutarate-dependent dioxygenase AlkB
170.57391707672326	-0.7261937691297817	0.18505443469776478	-3.9242170570827892	8.701225759072196e-5	1.3070510796889565e-4	N8E90_08595		162	hypothetical protein
3731.127828464732	-1.2532911279153978	0.09657663725740678	-12.977166771452055	1.6486713713410686e-38	7.471130738369656e-38	N8E90_08600		1995	FUSC family protein
102.83161026133337	0.13687472506389078	0.29040120393720825	0.47132974384461024	0.6374052783050794	0.6679396628945443	N8E90_08605		204	DUF1656 domain-containing protein
1094.0395410862802	-0.05150269262653911	0.1392133801971087	-0.36995504709114707	0.7114159849387306	0.7397896668975618	N8E90_08610		858	HlyD family secretion protein
867.6595637761136	-0.8607064558490792	0.11644738405583346	-7.391376481556624	1.4531651885829204e-13	3.2763671360622874e-13	N8E90_08615		1176	MFS transporter
2427.667002438108	0.6432134162633082	0.09983886374842692	6.442515390440256	1.175094438719107e-10	2.3628968943489986e-10	N8E90_08620		471	MaoC family dehydratase
1167.4225179074756	-0.22473820256055235	0.09617154464683206	-2.336847176426789	0.01944713181558723	0.024499350900432777	N8E90_08625		951	alpha/beta hydrolase
3322.2552275381117	1.5458312010649646	0.12601360516944846	12.267177016214324	1.359096819028273e-34	5.607923767835108e-34	N8E90_08630	fadD2	1689	long-chain-fatty-acid--CoA ligase FadD2
8877.663752036255	-1.1761632886611986	0.10969863153777988	-10.721768103881328	8.045050171123289e-27	2.7573760667156434e-26	N8E90_08635	fadD1	1689	long-chain-fatty-acid--CoA ligase FadD1
98.69646115680558	1.5693596885300642	0.24530338289978046	6.397627582540236	1.5780960928887052e-10	3.1551316373278884e-10	N8E90_08640		210	addiction module protein
7087.7888327431	-0.8113749737152919	0.08700454271934091	-9.325662182176208	1.1029271205096169e-20	3.1445510175988564e-20	N8E90_08645	hrpA	3981	ATP-dependent RNA helicase HrpA
291.3411018541428	-0.7431000200777369	0.1393537397230692	-5.332472752826461	9.688431038341237e-8	1.7080345089816405e-7	N8E90_08650	phoA	1431	alkaline phosphatase
1766.4397809937948	0.016772458402857977	0.1518560196396053	0.11044974339946141	0.9120527048832566	0.9246402443440752	N8E90_08655		438	HIT family protein
511.48020014524786	-2.134217973303313	0.14509370246905293	-14.709239181200997	5.623611555025962e-49	3.153674717474503e-48	N8E90_08660	vgrG	2067	type VI secretion system tip protein VgrG
175.56352450048857	-1.265884205072467	0.19884264940282728	-6.366261005243214	1.9369172372401746e-10	3.859563818345291e-10	N8E90_08665		816	DUF4123 domain-containing protein
53.74206801809493	-2.1677084812774785	0.32135699223692415	-6.745484099127086	1.5251763906014856e-11	3.165259687505699e-11	N8E90_08670		522	DUF3304 domain-containing protein
22.98644657075997	-2.396308580174071	0.5973426386797485	-4.011614817034343	6.030483540688497e-5	9.141752119005492e-5	N8E90_08675		351	DUF3304 domain-containing protein
4.384144435500559	-1.9780028136340315	1.1700224279648155	-1.6905682885708866	0.09091928551266232	0.10708031448937862	N8E90_08680		204	DUF3304 domain-containing protein
38.92436242747599	-1.4545818571243634	0.3496603149764213	-4.159985548324094	3.182677319967879e-5	4.913578114636451e-5	N8E90_08685		555	DUF3304 domain-containing protein
3943.8244736442716	0.7578418201002144	0.09175753151164585	8.259178376044577	1.4667859401492442e-16	3.7058922903983027e-16	N8E90_08690		2649	DUF2235 domain-containing protein
862.3245928417139	2.2724799305808467	0.15265196484805693	14.886673308416132	4.0229410244617304e-50	2.3060211074708377e-49	N8E90_08695		414	3-isopropylmalate dehydratase
2221.0592052144093	2.8340254443545443	0.15771134375227144	17.969699432693645	3.365330913420695e-72	2.8646235958302055e-71	N8E90_08700		504	cysteine hydrolase family protein
2194.2835487061325	4.162392101310769	0.148240712764715	28.07860285937267	1.788161977433729e-173	4.3965139527812757e-172	N8E90_08705		516	ankyrin repeat domain-containing protein
10060.902136671724	1.2255126376570813	0.11636493761503285	10.531631458536191	6.175476537559306e-26	2.0654348172275362e-25	N8E90_08710		1122	beta-ketoacyl-ACP synthase III
2947.9649692805533	0.5479164813774708	0.10972914136489773	4.993354313740661	5.933955102266097e-7	1.0099265691785835e-6	N8E90_08715		612	RNA polymerase sigma factor
541.7138691072172	0.25447121822401497	0.17282826837948623	1.4723934956361533	0.14091464859076125	0.16236292779144645	N8E90_08720		240	zf-HC2 domain-containing protein
103.12858643105871	-2.2833670937356287	0.2898311667524419	-7.878266231063954	3.319548403099045e-15	7.983554162667469e-15	N8E90_08725		315	hypothetical protein
742.4225881345739	-2.3697955643015645	0.1743852741792286	-13.589424769123285	4.6270258768161816e-42	2.243749304568564e-41	N8E90_08730		855	DUF692 domain-containing protein
352.62318239607487	-2.4408366844839016	0.21417787253149426	-11.396306516794741	4.362364470008032e-30	1.6232688303031764e-29	N8E90_08735		735	DUF2063 domain-containing protein
293.72835159924836	-1.7173130741389273	0.16529260313367686	-10.389533721300808	2.7670249845244844e-25	9.080970026431706e-25	N8E90_08740		591	DoxX family protein
395.0140596060762	-0.547671102027868	0.14365424263233287	-3.8124255294678036	1.3760969767599748e-4	2.044388766971748e-4	N8E90_08745	oprO	1317	outer membrane porin OprO
126.69384914620798	1.0719354658182292	0.20264808085696057	5.289640352305415	1.2255710668925407e-7	2.155527002072308e-7	N8E90_08750	oprP	1323	outer membrane porin OprP
1327.933103304687	0.44299548855424686	0.1542119579025197	2.8726403229655686	0.00407057260135896	0.005419536132934842	N8E90_08755		300	hypothetical protein
953.5842295030399	-0.42503950019649367	0.13308508219670276	-3.1937426282554773	0.0014044126487114644	0.001940156781944094	N8E90_08760		813	SDR family oxidoreductase
520.4488376248695	-0.7438508612374547	0.1643899557146866	-4.5249167323122474	6.041928904636731e-6	9.766225749141143e-6	N8E90_08765		423	hypothetical protein
1018.9088817134339	3.7086574684622433	0.15304921407628583	24.231796882104213	1.028739246319427e-129	1.7290956258758732e-128	N8E90_08770		330	YnfA family protein
835.9576060569079	2.915892031468346	0.14481368378858267	20.135473079500787	3.608508084198397e-90	3.976041314996382e-89	N8E90_08775		288	hypothetical protein
710.8780336072167	3.8224998449608814	0.19668181860757283	19.43494254844003	3.908515887593572e-84	3.995819507075903e-83	N8E90_08780		384	transcriptional regulator
7404.474394884389	2.879997295902868	0.09562234437200748	30.118455208529266	2.7780037626251265e-199	8.476473019292053e-198	N8E90_08785		4347	DEAD/DEAH box helicase
4494.903300752662	1.160646539514428	0.11906434450759722	9.748061389111918	1.8802443388955581e-22	5.702066165356051e-22	N8E90_08790		3480	hybrid sensor histidine kinase/response regulator
1344.783826879167	0.40491980497399677	0.10542709894593076	3.8407563996583414	1.2265578549542537e-4	1.827703290001956e-4	N8E90_08795		588	GNAT family N-acetyltransferase
859.2969942687863	-0.8328826158159305	0.14434318485438466	-5.770155457330068	7.919843627779961e-9	1.4739777787078753e-8	N8E90_08800		855	AraC family transcriptional regulator
1423.0031885978917	-0.4651823187075647	0.20288935398010174	-2.2927882098396704	0.02186020113473905	0.027400083579460152	N8E90_08805		2166	TonB-dependent receptor family protein
3339.9653992601257	-0.5005552903651471	0.13093135993410868	-3.82303590688321	1.318185747852429e-4	1.9594632645003412e-4	N8E90_08810		1875	MFS transporter
48091.5498296091	-0.09803243952763002	0.12554629357817434	-0.7808469428576784	0.43489252077356555	0.4690249227121107	N8E90_08815		210	cold-shock protein
225.51588950970304	-0.7482715737282272	0.18243634575420095	-4.101548793004131	4.1039394300329405e-5	6.288549989362863e-5	N8E90_08820	sugE	315	quaternary ammonium compound efflux SMR transporter SugE
1270.5482544176728	-2.1964938009132675	0.10042221305724051	-21.872589082071606	4.739057473460885e-106	6.2108792879057854e-105	N8E90_08825		936	bile acid:sodium symporter family protein
5781.195480028071	-2.7962619293998996	0.08147543671316707	-34.320306121759046	3.907399698213338e-258	1.8163303284663565e-256	N8E90_08830	rdgC	921	recombination-associated protein RdgC
8224.239082723398	-1.33818985574224	0.1272691954432982	-10.514640648753366	7.396222107078001e-26	2.469557886482273e-25	N8E90_08845		762	FKBP-type peptidyl-prolyl cis-trans isomerase
1605.3251208427512	2.488684242503519	0.12493327052144451	19.92010800738897	2.724026818649603e-88	2.899456094984819e-87	N8E90_08850		432	YkvA family protein
1801.2844377713586	2.762110350978353	0.15228416013730464	18.137870337190282	1.60116469440262e-73	1.384728187746452e-72	N8E90_08855		747	transporter substrate-binding domain-containing protein
1239.0331854021326	0.8270287758449935	0.11731009186620033	7.049937159611748	1.7899861034476055e-12	3.865850205267968e-12	N8E90_08860		312	helix-turn-helix transcriptional regulator
668.4828969616128	0.6561080026019477	0.15496693777487844	4.233857957205558	2.297160688565025e-5	3.5799125450397846e-5	N8E90_08865		366	hypothetical protein
642.5522312944528	1.5986958107876958	0.15575836501765183	10.263948331805604	1.0243094568638894e-24	3.310505849179871e-24	N8E90_08870		480	sel1 repeat family protein
945.8371838352315	-0.08640675248308581	0.11738713125300239	-0.7360836878861523	0.46167976921770687	0.4957579185788406	N8E90_08875		1806	EAL and GGDEF domain-containing protein
37691.394611547	1.0873512084007282	0.08563120691873899	12.698071737241614	6.060458519784292e-37	2.6417383291367425e-36	N8E90_08880		2097	carboxy terminal-processing peptidase
4905.954321146281	1.9589713984132235	0.11098046036972356	17.651498217677677	9.909220480609091e-70	8.065644577239958e-69	N8E90_08885		963	NAD(P)H-quinone oxidoreductase
2112.5824697317585	1.381390500107657	0.10590037343374674	13.044245787970528	6.853181146673468e-39	3.127026673520486e-38	N8E90_08890		651	HAD family phosphatase
633.0761501567561	2.884048985041678	0.129337778253537	22.29858146618355	3.8139941282389494e-110	5.192966833643421e-109	N8E90_08895		996	ABC transporter ATP-binding protein
280.8782133128875	2.308030310534255	0.15089289830466418	15.295818003801392	8.152995902492676e-53	4.955089440227929e-52	N8E90_08900		798	ABC transporter permease
379.94305651850067	3.024168929291285	0.21809674572416843	13.866180897151098	1.0154109653564315e-43	5.1200807151447185e-43	N8E90_08905		840	ABC transporter permease subunit
851.4629505107212	3.8117580350491047	0.12081196811575284	31.551162475864707	1.728440682884623e-218	6.158216804289525e-217	N8E90_08910		810	alkaline phosphatase family protein
3095.6816085473583	4.92988166604811	0.12049025091899775	40.91519129927227	0	0	N8E90_08915		1059	extracellular solute-binding protein
876.8797815669953	-0.14209610059164304	0.12874070052804165	-1.1037387555669886	0.26970647873126047	0.3006455730597874	N8E90_08920		717	UTRA domain-containing protein
1514.651745813821	-0.9109788949292362	0.1210588769052984	-7.525089594560457	5.268418514326248e-14	1.2098452396851092e-13	N8E90_08925		552	GNAT family N-acetyltransferase
11957.051043901623	-0.3891321950410884	0.09299869164912777	-4.184276016583488	2.860763521075931e-5	4.435003374257892e-5	N8E90_08930		1290	M18 family aminopeptidase
1136.8247623056984	-2.055460391531444	0.15918736689867571	-12.912207994744737	3.8412613864442846e-38	1.7288581883013232e-37	N8E90_08935		636	RluA family pseudouridine synthase
1425.886358162827	-0.22446569584432868	0.14218649751402396	-1.5786709692471992	0.11441154697018158	0.13329718121648332	N8E90_08940	minE	255	cell division topological specificity factor MinE
5812.792027805577	-0.6901764001909392	0.14634606982349	-4.7160569533802335	2.40459151101041e-6	3.964344552649471e-6	N8E90_08945	minD	816	septum site-determining protein MinD
1642.4106805586669	-1.1315131135550123	0.099353699297522	-11.38873662033069	4.758388331385773e-30	1.7673165150902215e-29	N8E90_08950	minC	792	septum site-determining protein MinC
1188.3256772723528	-1.3108331447905048	0.13396114205610535	-9.78517445186832	1.3037026792099412e-22	3.9698213619750005e-22	N8E90_08955		939	lipid A biosynthesis lauroyl acyltransferase
1805.7149168404505	0.30636967403985604	0.09036093184376005	3.3905103432265307	6.976262198733343e-4	9.873634653297667e-4	N8E90_08960		1170	patatin-like phospholipase family protein
2207.5960271633126	-0.2773752821900707	0.10044913368365511	-2.7613506659361526	0.0057562834376397335	0.007564020859972706	N8E90_08965		645	pirin family protein
2901.5538385665664	0.5111560438500836	0.12389468726279065	4.12573012728044	3.6956043074587086e-5	5.6848101420318814e-5	N8E90_08970		696	recombinase family protein
966.1350988241218	0.34473424178607137	0.1232408178738957	2.797240782179939	0.005154110685814242	0.006795248965343395	N8E90_08975		1101	hypothetical protein
175.2293314553582	0.6433462904517661	0.17287558314449872	3.7214410430304814	1.980891176350539e-4	2.9044609411743984e-4	N8E90_08980		669	Gp138 family membrane-puncturing spike protein
147.17127073390608	0.6654641098690233	0.21549620195661595	3.088054934736138	0.00201471224064146	0.0027456568556611743	N8E90_08985		960	hypothetical protein
36.19973929791918	-1.0872737825368586	0.41155236956711383	-2.641884394154974	0.008244619190080873	0.01071782481559563	N8E90_08990		621	hypothetical protein
346.03276728197363	0.10370654913927432	0.16823143276213046	0.6164516787175521	0.5375964544841788	0.5722180508373639	N8E90_08995		2325	tape measure protein
40.495091318110475	0.19786096078585416	0.378967500368945	0.522105353607436	0.601596979189134	0.6333159989694528	N8E90_09000		669	hypothetical protein
36.80929947372025	-0.03448967407837759	0.32572337610781904	-0.10588639504633225	0.9156724885600882	0.9268886197571495	N8E90_09005		450	hypothetical protein
118.9518741331115	-0.7341965009811291	0.23320560946800864	-3.148279763321246	0.0016423442863866585	0.002251601037788161	N8E90_09010		801	hypothetical protein
77.63594686511432	-0.500999424071743	0.2856663996512028	-1.7537919219182263	0.0794661677493344	0.09422552772190906	N8E90_09015		522	DUF3277 family protein
87.47862000951713	-2.932112046581945	0.3390636547231036	-8.64767428103273	5.2559595224655485e-18	1.3930048623015596e-17	N8E90_09020		507	hypothetical protein
561.2358068319803	-0.31024843871594376	0.14962182000627594	-2.0735507608644936	0.03812105219357787	0.046718900216640234	N8E90_09025		387	hypothetical protein
169.9692924994244	1.4402988212864214	0.185491714300864	7.764760958272693	8.179934975364627e-15	1.934444082011905e-14	N8E90_09030		336	hypothetical protein
132.20306151100456	1.0538424965253566	0.1999054140696347	5.271705628534217	1.3516174156283602e-7	2.371608263930623e-7	N8E90_09035		339	hypothetical protein
20.618382597542205	1.048356664511516	0.42301329566017515	2.4783066519821784	0.013200763590119527	0.016880409061081278	N8E90_09040		192	hypothetical protein
67.88037475072377	0.7809844452001721	0.2609731888966688	2.9925849797137567	0.0027662564160910977	0.003733097227430717	N8E90_09045		396	hypothetical protein
98.35715309259061	0.9857397541096136	0.22151911412409497	4.449908343157252	8.590694457354536e-6	1.3758985739235395e-5	N8E90_09050		402	hypothetical protein
96.22545572389393	0.2547959642253902	0.2399843032751154	1.0617192905874966	0.2883631392184434	0.32022409077076114	N8E90_09055		627	hypothetical protein
26.86646130855835	-0.925370470187463	0.44039147558571257	-2.101245190899159	0.03561944829510415	0.043788371354518525	N8E90_09060		351	hypothetical protein
4926.57512258279	-0.28385813200491417	0.101459919903011	-2.797736606497067	0.005146205975023012	0.006786331017594619	N8E90_09065		1578	recombinase family protein
670.481567028023	1.2983731553582347	0.1402248940129432	9.259220087115137	2.0593086299039905e-20	5.826384378473012e-20	N8E90_09070		216	pirin family protein
1877.7789753950267	0.5825142319980928	0.11616360066959369	5.014602066743342	5.314333639800033e-7	9.057658309026123e-7	N8E90_09075		804	VacJ family lipoprotein
3588.6194349827347	0.6170662597491158	0.16214850709782397	3.805562387181527	1.414823450408512e-4	2.0998252756125333e-4	N8E90_09080		1362	alpha/beta fold hydrolase
1436.9832679902975	5.155585617629272	0.17424974231046328	29.587335678485484	2.1745999751097464e-192	6.132165806589095e-191	N8E90_09085		222	DUF2061 domain-containing protein
190.1376135142612	1.0227249837783523	0.19033676255196158	5.373239357789068	7.733456123694953e-8	1.3727346042954943e-7	N8E90_09090		858	glycine betaine ABC transporter substrate-binding protein
557.8217811772007	5.092678409821082	0.23291275631484545	21.865176001510758	5.574996191604099e-106	7.29037963517459e-105	N8E90_09095		312	DUF485 domain-containing protein
4004.241369081296	5.819341378018438	0.21484475174391238	27.086262665400806	1.4293373397344675e-161	3.270983527469262e-160	N8E90_09100		1656	cation acetate symporter
1321.9516419582994	2.8579052171874855	0.13357614624830588	21.395326167554646	1.476931891926993e-101	1.861810329865595e-100	N8E90_09105		1800	cyclic nucleotide-binding/CBS domain-containing protein
360.5043391724041	2.6238629211918583	0.18883965662992813	13.894660517911666	6.824631724000327e-44	3.452938669881118e-43	N8E90_09110		627	3-5 exonuclease
695.5324255156058	5.797859004856339	0.23204323746568176	24.986114950726883	8.654380697955833e-138	1.614218343349129e-136	N8E90_09115		159	DUF3309 domain-containing protein
1741.52126742618	0.9893034588304127	0.09761281323786514	10.13497537889473	3.864709198055743e-24	1.2290229678477643e-23	N8E90_09120		1125	GNAT family N-acetyltransferase
542.3412444058434	0.26989677033886256	0.1878238088545031	1.436967826309693	0.15072713570333615	0.17309910392488903	N8E90_09125		267	DUF2790 domain-containing protein
4692.561966753699	0.7211572570730778	0.11806037892869682	6.108376608791206	1.0064962873232398e-9	1.9443678277835315e-9	N8E90_09130		1833	ABC transporter ATP-binding protein/permease
4945.742695711424	0.9275934952593636	0.13235941235428678	7.008141534932716	2.415044427119844e-12	5.189423741915157e-12	N8E90_09135	ppiA	564	peptidylprolyl isomerase PpiA
2146.1948104214007	0.44964937499533264	0.13377852989780445	3.3611475274756493	7.761935493925716e-4	0.0010943961182193842	N8E90_09140		828	alpha/beta hydrolase
3134.6718289514506	0.22861971680959484	0.11868300243597285	1.926305470178265	0.05406624280569482	0.06529209350393426	N8E90_09145		930	LysR family transcriptional regulator
1473.6941461854078	0.7776164538490946	0.12210681881175425	6.36832947919072	1.9109806816103127e-10	3.80915747255657e-10	N8E90_09150		318	3-phosphoglycerate kinase
118.92763623705993	-0.29333181393477836	0.2273787763943027	-1.2900580194261622	0.19703051424784573	0.2232587240096519	N8E90_09155	azoR3	642	FMN-dependent NADH-azoreductase AzoR3
183.6926550042307	0.6245640794137661	0.18364224310347307	3.4009826326389185	6.71440934980894e-4	9.512079912229332e-4	N8E90_09160		735	DsbA family protein
119.65782157023001	0.10980852032508524	0.2067864038479171	0.5310238888135261	0.5954022250922434	0.6276830686213409	N8E90_09165		387	glycine cleavage system protein H
216.8752375644898	0.33678007032356516	0.1841536718213824	1.8287991056199024	0.06742970902717249	0.08049895038356267	N8E90_09170		840	SDR family oxidoreductase
558.1838461827649	1.0761978290137093	0.13184230516509227	8.16276556804813	3.2743963036861667e-16	8.17225587539123e-16	N8E90_09175		618	glutathione binding-like protein
250.610040049031	-0.07768346067702274	0.16799272377256225	-0.46242157953337826	0.64377902716456	0.6741438246443386	N8E90_09180		555	NAD(P)H-dependent oxidoreductase
870.0604465687513	0.0919102286716175	0.12814446570273882	0.7172391579112347	0.473226541443476	0.5074243866622242	N8E90_09185		954	LysR family transcriptional regulator
667.3288952268706	-0.8654372182534941	0.16850194636412605	-5.136066597019114	2.8054827623078985e-7	4.845547878918793e-7	N8E90_09190		894	DMT family transporter
314.8838761709408	-0.4605559805691083	0.17498474610832998	-2.631977876997268	0.008488939034031237	0.011016180425842063	N8E90_09195		336	tRNA-binding protein
562.2908432738259	0.002533729166296301	0.13372911220613617	0.01894672838619234	0.9848836023586758	0.9866078725919378	N8E90_09200		765	helix-turn-helix domain-containing protein
59.72866836896878	-0.21025371902258366	0.26037560619560457	-0.8075016016079197	0.4193775521496843	0.45352534265551103	N8E90_09205		813	UDP-2,3-diacylglucosamine diphosphatase
330.47221878374296	-1.6930298138343645	0.17735152237493576	-9.54618145456434	1.3456493858406305e-21	3.973505630646031e-21	N8E90_09210		1056	glycosyltransferase family 1 protein
1255.847394061672	-0.8813002868389482	0.15306923228249555	-5.757527320790846	8.535495818115251e-9	1.5870687536808047e-8	N8E90_09215		1392	adenylate cyclase
541.3780512535322	2.4839420784685826	0.14009471456040667	17.7304481918734	2.4408080368309287e-70	2.0059126822022137e-69	N8E90_09220		318	DUF962 domain-containing protein
1259.3415997593202	-0.2239657706534481	0.12515858326561377	-1.7894559430905668	0.07354141670268687	0.08746180879092282	N8E90_09225		1014	AraC family transcriptional regulator
1732.9892951314405	0.6219031899991361	0.09669433434919826	6.431640428416606	1.262340804158994e-10	2.5323424763135583e-10	N8E90_09230		645	ABC-type transport auxiliary lipoprotein family protein
1455.3004647448151	-0.2594119426017995	0.10326324543336621	-2.5121420648084616	0.012000076959359425	0.015397985315546384	N8E90_09235		939	MCE family protein
2306.6680033434186	-0.1960420910303836	0.1194937114219763	-1.640605925596258	0.10087924415479922	0.11806284475237125	N8E90_09240		795	ABC transporter ATP-binding protein
1952.2195229529796	-0.6572270626590865	0.08367388287011285	-7.854626080629024	4.009665474023478e-15	9.604472451867833e-15	N8E90_09245		1146	ABC transporter permease
1580.9403142228266	-1.2262819516788248	0.08662777867541825	-14.15575893124913	1.7207000914180705e-45	8.996630530700809e-45	N8E90_09250		1455	TrkH family potassium uptake protein
34.05996757942995	-1.9024839435986538	0.39073699411326696	-4.868962939933866	1.1218544270489771e-6	1.8792325002650376e-6	N8E90_09255		372	YkgJ family cysteine cluster protein
1182.4357040410289	-0.3144484978080358	0.14185687642623304	-2.216660240447012	0.026646317684434085	0.03313387465462545	N8E90_09260		561	nitroreductase family protein
796.3752274692383	-1.0010986431180422	0.15955583598709988	-6.27428408948314	3.5124666923356304e-10	6.920257224965894e-10	N8E90_09265		477	hypothetical protein
1559.2720898754988	-0.4415811168685406	0.1590249338416256	-2.7768042796880854	0.005489622455010427	0.007221590450433793	N8E90_09270		1338	HAMP domain-containing histidine kinase
280.9232382240979	0.08233884397521002	0.17045859007664205	0.4830430894576132	0.6290651413587236	0.6597809961368598	N8E90_09275		441	Spy/CpxP family protein refolding chaperone
1206.4483721440258	-0.7793195749260524	0.1487673812849335	-5.23851107813362	1.618772608680866e-7	2.827861720978025e-7	N8E90_09280		678	response regulator transcription factor
1442.1637331860634	-0.09807356627674689	0.11792303169927551	-0.8316743969647231	0.40559275605589257	0.4401380445983149	N8E90_09285		369	translation initiation factor 2 (IF-2, GTPase)
2797.834764456323	0.22613595114487206	0.1214466490929331	1.86201886041194	0.06260043180633354	0.07494417892307537	N8E90_09290		300	YciI family protein
3228.270652341467	-0.41346205477516157	0.12490684617948525	-3.3101632730445862	9.32415647807214e-4	0.0013059964935152834	N8E90_09295		588	septation protein A
1704.9025942448336	0.2672792233973802	0.11410373383094814	2.3424231129313537	0.019158981087948886	0.024161919769668475	N8E90_09300		888	PHP domain-containing protein
2835.892930535316	0.9036920263726742	0.08339002237746586	10.836932292476218	2.300564378997119e-27	7.990868683615211e-27	N8E90_09305		630	L-threonylcarbamoyladenylate synthase
2356.3902320732973	0.582157354259389	0.0941835063645865	6.181096634965411	6.365783263016706e-10	1.244297319807799e-9	N8E90_09310		753	segregation/condensation protein A
1898.2401399256996	-0.7508181643592844	0.09066799957171218	-8.280960955418882	1.2218524923105952e-16	3.0949435203269653e-16	N8E90_09315	scpB	993	SMC-Scp complex subunit ScpB
1426.062878149896	-0.3996710335048473	0.13596864521992563	-2.9394352856747976	0.0032881092789560666	0.0044133205977416184	N8E90_09320		531	hypothetical protein
368.0879434329403	0.4744491565141191	0.2187306637653768	2.1691021658629484	0.030074928308894286	0.03723383758591781	N8E90_09325		183	DUF1289 domain-containing protein
15814.222459113218	1.8396792801491324	0.1975425566155753	9.312825102943323	1.2447652755786646e-20	3.5420150118092084e-20	N8E90_09330	gap	1005	type I glyceraldehyde-3-phosphate dehydrogenase
27318.8945168691	-0.5085803293463979	0.2115209172121816	-2.4043973336037916	0.01619915566999153	0.02057310058408743	N8E90_09335	edd	1827	phosphogluconate dehydratase
4483.362646330072	-0.7903173313868072	0.1980700628117541	-3.9900897700927436	6.604829248637545e-5	9.986971799083455e-5	N8E90_09340		996	glucokinase
2249.806271980764	-0.6055290327006466	0.19701065066589266	-3.073585263811722	0.002115032389290678	0.0028738165600090283	N8E90_09345	gltR	729	two-component system response regulator GltR
847.7286680809095	-1.130301236152344	0.1844818663686067	-6.126896146496746	8.960991941298812e-10	1.7356087907138e-9	N8E90_09350	gtrS	1422	two-component system sensor histidine kinase GtrS
169.64553677644696	-0.49076147597667075	0.19965649628619528	-2.4580290904894695	0.013970185732079863	0.01781674524467569	N8E90_09355		281	endonuclease domain-containing protein
5203.83832722669	-2.361545689447603	0.17618173330994294	-13.404032558205781	5.726514361715026e-41	2.7171260328711643e-40	N8E90_09360		1263	ABC transporter substrate-binding protein
577.1731265263234	-0.2685838944664472	0.2192174065875866	-1.2251941971548532	0.22050206033894895	0.24838834892403372	N8E90_09365		933	sugar ABC transporter permease
511.6753533763826	-0.30212410219722835	0.17137130167395745	-1.7629795610237862	0.07790393694546481	0.09246527524945454	N8E90_09370		846	carbohydrate ABC transporter permease
1031.7870681001618	-1.3337375705089336	0.17798444214673514	-7.493562664366836	6.702880848052317e-14	1.533338756090399e-13	N8E90_09375	ugpC	1161	sn-glycerol-3-phosphate ABC transporter ATP-binding protein UgpC
615.8808275105164	0.9314127830474553	0.13558859707941492	6.869403497861418	6.447091248957338e-12	1.362174220626886e-11	N8E90_09380	oprB	1365	carbohydrate porin OprB
4826.180404434955	0.544794543201403	0.12130552224636965	4.4910943303548345	7.085815767476039e-6	1.1419448487671299e-5	N8E90_09385		852	D-hexose-6-phosphate mutarotase
1459.1954870798857	-0.2511674875761546	0.12998345065896036	-1.932303584055071	0.05332204631984624	0.06441952804123556	N8E90_09390		858	MurR/RpiR family transcriptional regulator
14237.091574092743	-0.6864401977801219	0.20445577188550695	-3.3574019038431504	7.867865637181746e-4	0.0011085437021366655	N8E90_09395	zwf	1470	glucose-6-phosphate dehydrogenase
3237.160624299801	-0.32970337097522573	0.3635473364433241	-0.9069063033188401	0.36445634758393847	0.39855086714288435	N8E90_09400	pgl	717	6-phosphogluconolactonase
3795.9646232538958	0.05405787433425766	0.31959802616754623	0.16914332977112423	0.8656839036745206	0.8818385938817666	N8E90_09405		663	bifunctional 4-hydroxy-2-oxoglutarate aldolase/2-dehydro-3-deoxy-phosphogluconate aldolase
1378.7810565555353	1.6093657631394356	0.14527404066276434	11.078137262495359	1.6017014707141821e-28	5.751432559293533e-28	N8E90_09410		438	NUDIX hydrolase
4035.94565319724	-0.10837323746819363	0.1380644036524004	-0.7849469856186891	0.432484652189818	0.4667664938380949	N8E90_09415	rluB	1161	23S rRNA pseudouridine(2605) synthase RluB
570.8923003734258	0.3312321221642327	0.13194194688188501	2.5104383404373523	0.012058137832003653	0.015469150517555354	N8E90_09420		378	hypothetical protein
2291.65584291816	0.6039167396896631	0.12796899252621688	4.719242745979572	2.367242021116223e-6	3.906014982152392e-6	N8E90_09425		924	GGDEF domain-containing protein
278.82790012876023	-1.6064141917709767	0.22608759440117962	-7.1052734937790785	1.2008449941560627e-12	2.6162679294136113e-12	N8E90_09430	gltS	1215	sodium/glutamate symporter
717.4118777897675	-0.727769793996678	0.12333986679798747	-5.900523592981154	3.623497973166512e-9	6.831372921527485e-9	N8E90_09435	hutG	936	formimidoylglutamase
769.060336964947	-1.666303963559525	0.14168215382610383	-11.760859914684056	6.209858480514336e-32	2.408647846092588e-31	N8E90_09440		729	IclR family transcriptional regulator
5304.265686892651	-0.33338277293822177	0.11078050315038826	-3.0093993388497564	0.0026176480402120917	0.003536559000740678	N8E90_09445		741	YciK family oxidoreductase
5196.732696030458	-0.10627254766250203	0.12911598690874043	-0.8230781501721842	0.41046355323540773	0.44461280570738687	N8E90_09450	mupP	681	N-acetylmuramic acid 6-phosphate phosphatase MupP
9080.170174487408	-0.1669184519260421	0.11927765198279101	-1.3994109470743483	0.16168978601481165	0.1848327044741843	N8E90_09455		699	bifunctional 3-demethylubiquinone 3-O-methyltransferase/2-octaprenyl-6-hydroxy phenol methylase
2994.4260328395712	-0.27826256728902665	0.08322367064066358	-3.3435507608224375	8.271356035568549e-4	0.0011637400901308315	N8E90_09460		1335	TRZ/ATZ family hydrolase
1360.7576947947523	-0.9408295534548075	0.12506548152124278	-7.522695647199859	5.365823438125497e-14	1.2317380191684684e-13	N8E90_09465	mtnA	1077	S-methyl-5-thioribose-1-phosphate isomerase
37373.46425640956	-0.41036499868074244	0.0857774695689329	-4.784065101745196	1.717850041800051e-6	2.8526954364248685e-6	N8E90_09470	gyrA	2766	DNA gyrase subunit A
14328.244467009481	0.08418097164584869	0.08600195101082232	0.9788263016876851	0.3276658116119763	0.360438450562259	N8E90_09475	serC	1086	3-phosphoserine/phosphohydroxythreonine transaminase
10407.717440713524	0.38203605552405834	0.0870060363330989	4.390914373589547	1.1287498731931339e-5	1.7942991572265952e-5	N8E90_09480	pheA	1098	prephenate dehydratase
4271.276341754361	-1.3865909928794236	0.11134509252066924	-12.453094801838954	1.3452570983571416e-35	5.684857766495023e-35	N8E90_09485	hisC	1110	histidinol-phosphate transaminase
14904.226445282036	-0.6099345906153341	0.10820391829205273	-5.636899293878271	1.7313929366672826e-8	3.1776027060981904e-8	N8E90_09490		2241	bifunctional prephenate dehydrogenase/3-phosphoshikimate 1-carboxyvinyltransferase
3528.6637691600195	-0.2817059743719676	0.10699615245875742	-2.632860788901298	0.008466904333790966	0.01098998271947126	N8E90_09495	cmk	690	(d)CMP kinase
109919.10262398807	0.09836843585978611	0.10497794418004563	0.9370390764280573	0.3487384578093438	0.3821351425351005	N8E90_09500	rpsA	1680	30S ribosomal protein S1
4031.8804278793286	0.2263231380841246	0.08931888583177347	2.5338777569437	0.011280807723871666	0.014506333684252519	N8E90_09505	ihfB	285	integration host factor subunit beta
1535.883980806168	-0.30854510301233434	0.10787491685712655	-2.860211734123352	0.004233582455551571	0.005631525958088944	N8E90_09510		300	LapA family protein
5025.5426996699225	-1.24355990897279	0.16753611924350353	-7.422637665167303	1.1481055258501126e-13	2.598413038725055e-13	N8E90_09515		1083	Wzz/FepE/Etk N-terminal domain-containing protein
7684.421413097258	-1.2499836213998847	0.12916584392773367	-9.67735419356863	3.7632886510738894e-22	1.1326033117799516e-21	N8E90_09520	wecB	1137	UDP-N-acetylglucosamine 2-epimerase (non-hydrolyzing)
11256.908384142342	-1.124547686144228	0.11190564148608363	-10.049070549174008	9.273794793949833e-24	2.9195279906879106e-23	N8E90_09525	wecC	1269	UDP-N-acetyl-D-mannosamine dehydrogenase
2326.7940620709524	-0.958659066190612	0.1678049460313047	-5.712936888116339	1.1104286976409244e-8	2.0557096300446485e-8	N8E90_09530		1263	oligosaccharide flippase family protein
2608.9789117640075	0.013455964148974561	0.1274221126881745	0.10560148364439535	0.9158985475573868	0.9269597479106056	N8E90_09535		1335	oligosaccharide repeat unit polymerase
2304.294243906949	-0.7736328323594612	0.14574680382532015	-5.308060362590678	1.1079795255801756e-7	1.9504373305331492e-7	N8E90_09540		843	hypothetical protein
18307.80975916454	-0.6501370470340507	0.0948631078462198	-6.853423441365336	7.210324791385394e-12	1.52132739392706e-11	N8E90_09545		2145	bi-domain-containing oxidoreductase
7368.186255064692	-1.149974540183141	0.0874166934753168	-13.155090800910362	1.5909227519149894e-39	7.35508187559766e-39	N8E90_09550		1653	heparinase II/III family protein
6521.783740679861	-1.0866379762488976	0.08927205371385975	-12.17220766234253	4.370982244257363e-34	1.7862187055859418e-33	N8E90_09555		1113	glycosyltransferase family 4 protein
3602.022423602364	-1.2849452307147489	0.10011938537585771	-12.834130232531313	1.0558203330674196e-37	4.697190521007574e-37	N8E90_09560		954	SDR family oxidoreductase
2854.919014696448	-0.24345551501219173	0.10307459348715035	-2.3619352429708274	0.018179817513515283	0.022980648864545556	N8E90_09565		1017	glycosyltransferase family 4 protein
9600.650914820519	0.2516407984925044	0.10483764334586732	2.400290491673133	0.016382065534624582	0.02079208402965364	N8E90_09570		1998	polysaccharide biosynthesis protein
736.0355385358007	-0.3118555740387742	0.16794574813507668	-1.8568828178249122	0.06332782761768964	0.07576926891720356	N8E90_09575		330	ComEA family DNA-binding protein
9214.116401720008	0.378664585845321	0.09399884761614752	4.0283960436582245	5.615868299421461e-5	8.530614343006814e-5	N8E90_09585		1197	aspartate/tyrosine/aromatic aminotransferase
5475.965781109653	0.6059014805630075	0.08746470049477888	6.927383014353045	4.286967826076988e-12	9.1098066304136e-12	N8E90_09590	uvrB	2013	excinuclease ABC subunit UvrB
620.1636759569257	-0.34456920293133875	0.1222930615120342	-2.8175695225148285	0.0048388637564591155	0.0063994752947169895	N8E90_09595		1500	multidrug efflux MFS transporter
169.6347943183352	-1.19196517334781	0.2198538969839628	-5.421624040781764	5.905999342812617e-8	1.0559103392348278e-7	N8E90_09600		1035	HlyD family secretion protein
1150.2870763259498	-0.5136624418533193	0.10489069336062472	-4.897121235411195	9.725084291546436e-7	1.6364324529044485e-6	N8E90_09605		921	LysR family transcriptional regulator
5456.8011719305505	-0.8262982393865695	0.0873897426517851	-9.455322951104844	3.2202634355055764e-21	9.378642898315311e-21	N8E90_09610	gltX	1485	glutamate--tRNA ligase
156.6054125035258	-0.9834437511004588	0.24747301103850763	-3.973943449321961	7.069235426741114e-5	1.0672913166483031e-4	N8E90_09635		543	TetR/AcrR family transcriptional regulator
228.92965525528808	-0.2799076779097334	0.21234928500376418	-1.318147494138121	0.187454278162024	0.21309762228965282	N8E90_09640		858	alpha/beta hydrolase
795.521608935885	-0.43890289331938337	0.11883963844944621	-3.693236524832499	2.2141790362864246e-4	3.236944782777451e-4	N8E90_09645		648	bifunctional 4-hydroxy-2-oxoglutarate aldolase/2-dehydro-3-deoxy-phosphogluconate aldolase
221.45499029288155	-0.2649276626625142	0.18307106267126655	-1.4471301952195161	0.1478604625047352	0.170102426895432	N8E90_09650		438	acyl-CoA thioesterase
665.11431936237625	-1.0418819692011887	0.13491846964012075	-7.7223079388632785	1.1424198385919792e-14	2.690973095654108e-14	N8E90_09655		960	tRNA-dihydrouridine synthase
776.9206353404725	0.32969676552683946	0.13170913863911332	2.503218599206071	0.012306950437800487	0.0157713450581333	N8E90_09660		747	SDR family oxidoreductase
1820.4831486583703	0.26588317902831105	0.10420720607467716	2.551485535825357	0.010726477637386602	0.01381440301784638	N8E90_09665		804	glyoxalase/bleomycin resistance/extradiol dioxygenase family protein
9226.150922203004	5.580797813154053	0.1934774709177085	28.844690736771753	5.906565682043375e-183	1.6047518633862137e-181	N8E90_09670		450	Hsp20 family protein
564.2060904647217	2.1661079680867155	0.1822779338830119	11.883544661401247	1.4412345772351844e-32	5.690342225978332e-32	N8E90_09675		1329	SGNH/GDSL hydrolase family protein
689.5245841203954	-0.5055085247420344	0.12953648995357347	-3.902441118508084	9.522740809843469e-5	1.4275713736096912e-4	N8E90_09680		912	LysR substrate-binding domain-containing protein
1897.0744172191974	3.0420102586349067	0.15252550122458505	19.944273149155045	1.6807509415055518e-88	1.8018861444969429e-87	N8E90_09685		378	RidA family protein
1936.5028730560373	0.027364376042912263	0.11623296207173925	0.23542698693355943	0.8138773420843628	0.8346380877976489	N8E90_09690		894	LysR family transcriptional regulator
3502.8394144536574	-0.045146329419507275	0.1023312738947977	-0.44117822148799046	0.6590839784761287	0.6893214399600923	N8E90_09695	leuC	1425	3-isopropylmalate dehydratase large subunit
1343.5048057085623	-0.008277092868020891	0.11326309916522805	-0.07307846005472868	0.9417436822059181	0.9487597204749767	N8E90_09700	leuD	639	3-isopropylmalate dehydratase small subunit
1511.4939195429993	-0.88474984007035	0.12854785762147933	-6.882649438433856	5.87494810635882e-12	1.2444265301828046e-11	N8E90_09705		762	class I SAM-dependent methyltransferase
3711.9731963321324	0.4230728721360278	0.11807032754864925	3.5832277331635796	3.393744814791452e-4	4.901160594176975e-4	N8E90_09710	leuB	1083	3-isopropylmalate dehydrogenase
6521.067924911069	-0.5660759425811656	0.09616702618167988	-5.886382942857443	3.947391046149751e-9	7.4302362304938365e-9	N8E90_09715	asd	1113	aspartate-semialdehyde dehydrogenase
1440.67577267637	-0.9997338269448734	0.11200305186602007	-8.925951661931247	4.418834552933684e-19	1.2093866416722824e-18	N8E90_09720		1011	aspartate-semialdehyde dehydrogenase
23277.028270286643	-0.6310057161589366	0.10999734739184219	-5.736553936260961	9.662228929049934e-9	1.7926492712144405e-8	N8E90_09725	fimV	2775	type IV pilus assembly protein FimV
2723.7496212774895	-1.3726052727562186	0.09557954884092985	-14.360867878133678	9.107939292216861e-47	4.851588074188928e-46	N8E90_09730	truA	858	tRNA pseudouridine(38-40) synthase TruA
9218.93758756877	0.3358120981304739	0.09245246007509902	3.632267847255705	2.809412886258326e-4	4.0850456190706354e-4	N8E90_09735		636	phosphoribosylanthranilate isomerase
7818.504477002801	0.1509175932114285	0.1084619923674994	1.3914329795830942	0.16409416970809237	0.18747317775790126	N8E90_09740	accD	873	acetyl-CoA carboxylase, carboxyltransferase subunit beta
8310.500684292916	0.3015607172274033	0.10623289093963996	2.8386756169400105	0.004530118348377876	0.006011196291893033	N8E90_09745	folC	1290	bifunctional tetrahydrofolate synthase/dihydrofolate synthase
1771.857975006581	-0.07038976048817903	0.15907753714550854	-0.44248711509654176	0.6581367521832826	0.6884517713590949	N8E90_09750		648	SPOR domain-containing protein
1222.2452898036677	-0.8998182877784908	0.13459624762336503	-6.685314811274785	2.3042874704070653e-11	4.757290232103414e-11	N8E90_09755		543	CvpA family protein
23056.38496680351	0.7076724625394202	0.08753853280422592	8.084125240276558	6.261196502031784e-16	1.5451729235623857e-15	N8E90_09760	purF	1506	amidophosphoribosyltransferase
12911.106455729603	0.438148640347327	0.09946839318483496	4.404903168920673	1.0583114039542566e-5	1.687286402338646e-5	N8E90_09765		1212	O-succinylhomoserine sulfhydrylase
3597.9479962230757	-0.1424408300628732	0.09448566323524658	-1.5075390824979424	0.13167253393290096	0.15230396129486015	N8E90_09770		768	SDR family oxidoreductase
9528.976612875118	1.5759924820431388	0.0940122017261033	16.76370144627249	4.4973267534442424e-63	3.2873580077387278e-62	N8E90_09775	xcpQ	1977	GspD family T2SS secretin variant XcpQ
5030.207754533091	1.8534730072038612	0.12434269274779662	14.906167513705425	3.0051342505706964e-50	1.729260037804221e-49	N8E90_09780	xcpP	708	type II secretion system protein N
9602.09000133635	1.6737225826910005	0.10598805204617023	15.791615662130463	3.5536011731917364e-56	2.2932675683829533e-55	N8E90_09785	xcpR	1509	GspE family T2SS ATPase variant XcpR
2991.0210023809072	1.4020165372772961	0.11094925602931234	12.636556453401447	1.3274121508535867e-36	5.7274128336322266e-36	N8E90_09790	xcpS	1218	GspF family T2SS innner membrane protein variant XcpS
5668.61547099748	2.7763294705932746	0.11145548903073327	24.909759893725074	5.832423125026231e-137	1.0743937335574638e-135	N8E90_09795	xcpT	447	GspG family T2SS major pseudopilin variant XcpT
1323.9906272417224	2.104952423161772	0.14774877334951017	14.246835188149806	4.690617201842646e-46	2.483022451153358e-45	N8E90_09800	xcpU	519	GspH family T2SS minor pseudopilin variant XcpU
874.2423175451204	1.882474386816672	0.10820049428614728	17.398020214568298	8.540401427613153e-68	6.730515032357385e-67	N8E90_09805	xcpV	390	GspI family T2SS minor pseudopilin variant XcpV
767.8976231377947	1.2776833130319711	0.13316720270146534	9.594579499400357	8.425997483521877e-22	2.5092434948426007e-21	N8E90_09810	xcpW	714	GspJ family T2SS minor pseudopilin variant XcpW
913.6930098086171	1.268444056670585	0.10097490176321267	12.561973663961577	3.417013496246649e-36	1.4658421270849e-35	N8E90_09815	xcpX	1002	GspK family T2SS minor pseudopilin variant XcpX
2388.467993536564	1.8226647943915562	0.12188985978973309	14.953375100568302	1.4805143233545008e-50	8.585828678322884e-50	N8E90_09820	xcpY	1149	GspL family type II secretion system protein XcpY
1384.3116978518678	1.9805552249247118	0.13705604416480385	14.450695968892706	2.481655096298954e-47	1.3447948836956994e-46	N8E90_09825	xcpZ	525	GspM family type II secretion system protein XcpZ
1294.6807533243075	-0.2831530024722502	0.13224415460282296	-2.1411381344049656	0.03226290023030245	0.03983487370207503	N8E90_09845		1038	AraC family transcriptional regulator
1283.2092943585335	-1.1863911217644836	0.12208281626679732	-9.71792065454788	2.5289288211218445e-22	7.645897604509641e-22	N8E90_09850		1119	carbon-nitrogen hydrolase family protein
761.5681496436991	-1.595240182263418	0.14694093766904287	-10.85633593720764	1.860658624149022e-27	6.489401414822205e-27	N8E90_09855		2040	NADPH-dependent 2,4-dienoyl-CoA reductase
1646.1530637599549	1.3900004543070472	0.10088255231999567	13.778402928367811	3.4379377924504115e-43	1.713210206455607e-42	N8E90_09860		1440	chromosome partitioning protein ParA
512.3954293540825	0.21781298604912885	0.12743743831666565	1.7091758036432871	0.08741838944379363	0.1032022653155897	N8E90_09865		900	pyridoxal-phosphate dependent enzyme
1344.03381476782	2.621181585545149	0.15549105806250496	16.857442596419112	9.250599423151338e-64	6.82891644761172e-63	N8E90_09870		966	DUF1853 family protein
2399.8051993655413	-0.21685201570533846	0.09650331620793995	-2.247093926161852	0.024634025021481404	0.03072463000076847	N8E90_09875		888	NAD(+) kinase
1968.3444940317868	-0.14011152468519075	0.12154032636673154	-1.1527986543529851	0.24899303685440446	0.27858378512292337	N8E90_09880		981	metallophosphoesterase
1137.0024257040045	-0.031413678078311885	0.11320400402243497	-0.2774961747120382	0.7813991426743836	0.8050826569773742	N8E90_09885		861	rhomboid family intramembrane serine protease
799.4859804504229	0.24952203248322347	0.10832560457415019	2.3034446330961633	0.021253838949107505	0.02667939699307799	N8E90_09890		264	YeaC family protein
3459.7333683311795	0.16546810698265954	0.08895790730389638	1.8600719373646055	0.06287534888744054	0.07524302612233934	N8E90_09895		834	DUF2797 domain-containing protein
33244.09993813008	0.9293584045024254	0.09961034170469282	9.329938925996492	1.0593193047256824e-20	3.024448110901061e-20	N8E90_09900	pepN	2658	aminopeptidase N
5377.7310299217115	-2.928724344421658	0.11970223967496577	-24.46674642324311	3.3388357276155705e-132	5.808793151845802e-131	N8E90_09905		1965	DUF1302 domain-containing protein
4045.050051226925	-2.566523202780628	0.11902301769743755	-21.563250978099532	3.9766792629541664e-103	5.066647026676079e-102	N8E90_09910		1368	DUF1329 domain-containing protein
2497.4236717445424	0.8012727305986671	0.13436360097480424	5.963465736147702	2.4694325446224064e-9	4.694288703036204e-9	N8E90_09915		1098	YCF48-related protein
3109.589778765873	0.5460738339661164	0.12637161147105247	4.321174887377326	1.5520059898098787e-5	2.4429723913674017e-5	N8E90_09920		2382	RND family transporter
713.2983305636337	-0.7310520102102637	0.12916155728559764	-5.659981387447864	1.5138941328421403e-8	2.7835816101392877e-8	N8E90_09925	cprS	1296	cationic peptide sensor histidine kinase CprS
572.6000860210056	-1.2583229968414962	0.14957185035491277	-8.412832988665143	4.00224632540954e-17	1.0322221775546929e-16	N8E90_09930	cprR	672	cationic peptide response regulator transcription factor CprR
517.6867573362933	0.1905557328932597	0.13259396635936704	1.4371372855443507	0.15067898859800122	0.17307721663283923	N8E90_09935		2871	S8 family serine peptidase
1757.822736131969	0.8251407056674104	0.1176060343003842	7.0161425863563425	2.280773034650414e-12	4.903199406147129e-12	N8E90_09940		1080	alpha/beta hydrolase fold domain-containing protein
1236.2023642200409	0.02443559704509122	0.1617315362850687	0.15108739832917267	0.8799067730610491	0.894794958077806	N8E90_09945		1632	BatD family protein
1092.6112370071353	-9.780014959019968e-4	0.12881317167153872	-0.007592402882492539	0.9939421971606383	0.9946108431055831	N8E90_09950		1761	VWA domain-containing protein
674.1489779699231	-0.3117089621013692	0.10945700404629925	-2.8477753873979537	0.004402598512488374	0.00585111930965062	N8E90_09955		1023	VWA domain-containing protein
201.8920842150555	-0.8792872519360078	0.17611812353587566	-4.9925994797287	5.95720122409699e-7	1.0135930020982869e-6	N8E90_09960		495	DUF4381 domain-containing protein
2373.6270185817853	-0.20165389596088404	0.0924557093316792	-2.181086462031923	0.02917702197591743	0.03615228670485396	N8E90_09965		939	DUF58 domain-containing protein
4169.101838921602	-0.19792726339007502	0.11367603602262398	-1.7411520520532862	0.08165692933362992	0.09666906675986829	N8E90_09970		981	MoxR family ATPase
1116.4096685926434	-0.8244480977001043	0.15055096095115256	-5.476206146353347	4.3454143274621306e-8	7.813603882864816e-8	N8E90_09975		771	hypothetical protein
37115.22975637648	0.4837883034223478	0.13650802737629403	3.544028235707715	3.940630406910833e-4	5.663466406067502e-4	N8E90_09980	gdhB	4863	NAD-glutamate dehydrogenase GdhB
602.6411874683611	-0.5495994172880417	0.12895142068704807	-4.262065624091598	2.025459401504967e-5	3.166443362836194e-5	N8E90_09985		2847	bifunctional glycoside hydrolase 114/ polysaccharide deacetylase family protein
530.6865043899475	-0.7501584451237419	0.13581221467593974	-5.523497624375598	3.323167873203154e-8	6.011811749941856e-8	N8E90_09990		3582	tetratricopeptide repeat protein
61.83514932701709	-0.44288467486296196	0.3031954388792393	-1.4607234083074712	0.144091362372597	0.16586256647648523	N8E90_09995		519	pellicle/biofilm biosynthesis outer membrane protein PelC
278.3214505121806	-0.9344857700368016	0.15888103627384914	-5.881669656447301	4.061483403677675e-9	7.6401600543415e-9	N8E90_10000		1368	GAF domain-containing protein
209.70386235962826	-1.4481425994485104	0.19614922373939606	-7.382861740878023	1.549228854107819e-13	3.4916332128566375e-13	N8E90_10005		990	HEAT repeat domain-containing protein
349.8861065674539	-0.7762335687786256	0.1404754828863992	-5.525758323296573	3.280654759938143e-8	5.937231251798698e-8	N8E90_10010	pelF	1524	GT4 family glycosyltransferase PelF
217.97130570644623	-0.6290969728170446	0.15957910753164817	-3.942226413894941	8.072871265032858e-5	1.2151172281038579e-4	N8E90_10015	pelG	1371	exopolysaccharide Pel transporter PelG
54.48142262916812	0.4417398432740507	0.3072237193236953	1.4378442011133499	0.1504782647469126	0.17288002997569604	N8E90_10020		231	DNA-binding protein
136.12992114997175	-1.5336251301618296	0.18529762028752428	-8.27655059888044	1.2679464465505118e-16	3.208966974468543e-16	N8E90_10025		477	helix-turn-helix transcriptional regulator
756.0915960719376	-0.639172509651952	0.15835153077222508	-4.036415098325422	5.427415382405259e-5	8.250669781632931e-5	N8E90_10030		477	helix-turn-helix domain-containing protein
3039.616678846962	-0.9653676728170877	0.11130734337020505	-8.6729917684433655	4.209123938831661e-18	1.1180485462521599e-17	N8E90_10035		1905	M14 family metallopeptidase
1588.990914642786	0.4106810645273413	0.10442348097886138	3.9328421220747867	8.394737643417078e-5	1.2619678872746745e-4	N8E90_10040		1002	alpha/beta hydrolase
4202.627770186058	0.1885029080116917	0.11407130669354977	1.6525006460923684	0.09843253353318757	0.1154036600044268	N8E90_10045		981	hypothetical protein
866.5276841811404	0.15246811877381172	0.14782307188303143	1.0314230169324028	0.30234249179092915	0.3348730130595734	N8E90_10050		282	DUF2835 domain-containing protein
3221.1417019355813	0.3418532005072817	0.10730284347172206	3.185872707999314	0.0014431807994862366	0.0019909403563512884	N8E90_10055		1029	quinone-dependent dihydroorotate dehydrogenase
15016.523989468793	5.62471484380024	0.13549295077259818	41.51297031858407	0	0	N8E90_10060	rmf	213	ribosome modulation factor
3401.5747217304183	-1.1389230975576687	0.10888683015636212	-10.45969559332537	1.3227995307684052e-25	4.372587337817784e-25	N8E90_10065	rlmKL	2178	bifunctional 23S rRNA (guanine(2069)-N(7))-methyltransferase RlmK/23S rRNA (guanine(2445)-N(2))-methyltransferase RlmL
5697.087689499024	0.21904496759062467	0.14113047319942684	1.552074209239697	0.120644468243091	0.14003796060210522	N8E90_10070	dacB	1431	D-alanyl-D-alanine carboxypeptidase/D-alanyl-D-alanine-endopeptidase
717.7589450299741	-0.7372258358537054	0.1301573948276283	-5.664110263039896	1.4778935508294448e-8	2.7190682212230044e-8	N8E90_10075		345	YggL family protein
340.222569665599	-0.306211228120358	0.23041286463253155	-1.3289675843782058	0.18385866459718458	0.20929004292199124	N8E90_10080		624	response regulator transcription factor
707.3930821627241	-0.8794581938970294	0.12200688027209972	-7.208267205387614	5.66683482838892e-13	1.2515837872648135e-12	N8E90_10085		2226	ATP-binding protein
7307.035234484291	1.4271263255794198	0.1271880567519923	11.220600125703745	3.2307055098885893e-29	1.180030557632726e-28	N8E90_10090		1332	deoxyguanosinetriphosphate triphosphohydrolase
3880.6973915188164	2.8795642120361187	0.198425167981554	14.512091592654258	1.0157541945532378e-47	5.55490575146302e-47	N8E90_10095		324	hypothetical protein
5517.923760964649	3.230334127196855	0.1693371928479286	19.07634154593445	3.9710063744227035e-81	3.86070064179985e-80	N8E90_10100		381	phage holin family protein
5832.143336828846	3.5913530726284733	0.1569595871657985	22.88074999098258	7.224820114962448e-116	1.0433902835928777e-114	N8E90_10105		330	YqjD family protein
167.11338494937738	-0.9174066555334708	0.19625348764358522	-4.674600520728414	2.9452635124110767e-6	4.827635784806035e-6	N8E90_10110		1209	ammonium transporter
2967.433179140312	2.985958665735765	0.16409765816053115	18.196229606242785	5.528449743302996e-74	4.816145823228818e-73	N8E90_10115	opdQ	1266	porin OpdQ
457.4514196376783	1.7982633386046136	0.17593974395448198	10.220904601690503	1.5984219759494446e-24	5.138093331658128e-24	N8E90_10120		867	MBL fold metallo-hydrolase
275.92518407972534	0.2082565656234418	0.17594344492919334	1.1836562919820772	0.23654914740060062	0.265359620481443	N8E90_10125		933	pyridoxamine 5-phosphate oxidase family protein
169.36772335669903	0.37172662147922053	0.18136156461480302	2.049643882752871	0.040399194857385	0.0493441955872541	N8E90_10130		597	glutathione S-transferase
822.5320650651412	0.3292190158449588	0.1183092717160533	2.78269835550249	0.005390890098746685	0.007093276445719323	N8E90_10135		558	TetR family transcriptional regulator
411.5047383774502	-0.5630378753180895	0.13914829181608884	-4.046315394674424	5.203012079416881e-5	7.923706647691437e-5	N8E90_10140		279	glutaredoxin family protein
71880.60219254153	7.445894998156477	0.2014154445222379	36.96784531999675	3.764363402256444e-299	2.262420428628873e-297	N8E90_10145		1404	cytochrome C Snr1
6775.558286146241	2.0576112351772995	0.11552619787159929	17.810776023843662	5.829594312021773e-71	4.8579952600181444e-70	N8E90_10155		222	YgdI/YgdR family lipoprotein
796.9606763876589	0.38420179592750753	0.1284025288318581	2.9921668943967306	0.0027700478236979595	0.003737366111338517	N8E90_10160	mobA	597	molybdenum cofactor guanylyltransferase MobA
2328.9097596992015	-0.8439162547132089	0.13690039543037788	-6.164454471151555	7.072654241129141e-10	1.377940168130923e-9	N8E90_10165	moaB	540	molybdenum cofactor biosynthesis protein B
2808.3494128069046	-0.4780513667406146	0.11538875456935353	-4.142963224837351	3.4284693928885286e-5	5.2766148183359405e-5	N8E90_10170		1218	molybdopterin molybdotransferase MoeA
1099.0944059213778	-1.2748655484022204	0.11291104249025444	-11.290884578558881	1.4556425275424053e-29	5.343043207203771e-29	N8E90_10175		1032	AraC family transcriptional regulator
1178.2547075270613	1.5141387392783723	0.11810837547223468	12.819909961714114	1.268477377542396e-37	5.632418206251684e-37	N8E90_10180		1596	FAD-binding oxidoreductase
926.4357553028275	1.4656911818713005	0.12257644278662118	11.957364307126687	5.9418052201293554e-33	2.3711429282206347e-32	N8E90_10185		1581	glycerol-3-phosphate dehydrogenase/oxidase
1007.3972496025441	1.73214188407463	0.12284934143714342	14.099724620509184	3.812545183975315e-45	1.9811916021531112e-44	N8E90_10190		1560	FGGY-family carbohydrate kinase
1171.1111418526148	2.0129884318683096	0.100268641960272	20.07595188798794	1.1976618877446272e-89	1.2980124284299695e-88	N8E90_10195	yegS	909	lipid kinase YegS
4912.123360376397	1.8178452398700318	0.12948691622414282	14.038833365398308	9.018502955091397e-45	4.649921367659775e-44	N8E90_10200		807	MOSC domain-containing protein
807.3604301166899	0.5872953989765022	0.09907208879336402	5.927960196755638	3.0672081710077857e-9	5.8009817601704786e-9	N8E90_10205		387	lysozyme inhibitor LprI family protein
5259.623735806193	0.9625964570502223	0.0859532076384321	11.199075444623876	4.120108382866055e-29	1.502122847919916e-28	N8E90_10210	slt	1929	lytic transglycosylase Slt
4943.760834108619	-1.4363535086572246	0.09509290571015006	-15.104738864908937	1.5070223853157808e-51	8.904452028429886e-51	N8E90_10215		1923	ATP-binding cassette domain-containing protein
1378.1072618726785	-2.3821643962695322	0.1322263679845232	-18.015804506922244	1.464365873437023e-72	1.2518645038721675e-71	N8E90_10220		687	hypothetical protein
6470.117729498218	1.7482907093556914	0.10240799180501808	17.071819088928013	2.4058538749431346e-65	1.830540991804559e-64	N8E90_10225		438	universal stress protein
296.6337351721869	-0.7911768906419794	0.1639532730021703	-4.8256242535121965	1.395654192471023e-6	2.331314555082141e-6	N8E90_10230		435	hypothetical protein
451.2258368770318	-0.7053298022866941	0.13219950862902943	-5.335343599997406	9.536379768048103e-8	1.6827919984525018e-7	N8E90_10235		819	hypothetical protein
27033.719619050324	-0.8376809004022082	0.09400192823928094	-8.91131614098277	5.043029336330568e-19	1.3776870776476987e-18	N8E90_10240	fadB	2148	fatty acid oxidation complex subunit alpha FadB
14998.403513898338	0.03364652471998561	0.13211549824105517	0.2546750772463868	0.7989740671282429	0.8211946276408784	N8E90_10245	fadA	1176	acetyl-CoA C-acyltransferase FadA
881.8941121048084	-1.2612053683531286	0.16055990865274847	-7.8550453779891285	3.996274399577407e-15	9.576251581750129e-15	N8E90_10250		264	DUF1653 domain-containing protein
19503.691469904967	0.29076729686774705	0.09319051649538057	3.120138269457497	0.0018076616598944899	0.0024725487072120036	N8E90_10255	topA	2607	type I DNA topoisomerase
1624.7409105591944	0.9577649715615199	0.12765472321464838	7.502777393916407	6.247960808960505e-14	1.4314735007052372e-13	N8E90_10260		519	PasA protein
1122.985980798017	0.27236270921981565	0.15978633959456653	1.7045431412403242	0.08827966349155335	0.10413639924162221	N8E90_10265		234	hypothetical protein
1646.578311613329	-0.4309006874863116	0.09654969639956701	-4.4629937074379455	8.08224273961526e-6	1.2972577367334986e-5	N8E90_10270	sulA	486	cell division inhibitor SulA
1703.274286087709	-0.7202628117858556	0.09777496147128818	-7.366536390785101	1.7511815698315277e-13	3.937842154383065e-13	N8E90_10275	lexA	615	transcriptional repressor LexA
10855.003220891063	0.8256418793884291	0.2305434093188337	3.5812859791909926	3.4190715473460275e-4	4.935341025402442e-4	N8E90_10280	psrA	702	transcriptional regulator PsrA
3911.297719067689	-0.26401368273653286	0.09414613518541715	-2.8042965568004274	0.005042650000541558	0.006661582482953434	N8E90_10285	nagZ	999	beta-N-acetylhexosaminidase
1626.9692295342322	0.2269250209309216	0.09647673071648757	2.352121793987582	0.01866666177377399	0.023566016879684966	N8E90_10290		738	S-methyl-5-thioinosine phosphorylase
1775.1541998838497	0.6654666556732823	0.10216511194567646	6.513638981055747	7.33516727489275e-11	1.4844981389663897e-10	N8E90_10295		630	peptidoglycan binding protein CsiV
12942.502675662654	0.03848591875942271	0.08792528308779571	0.4377116275075681	0.6615953395647931	0.6914618426858457	N8E90_10300	mfd	3447	transcription-repair coupling factor
30994.765821683293	-0.06824532305485483	0.11120130411022133	-0.6137097365981511	0.5394071531719961	0.5739400145517484	N8E90_10305		1467	glyceraldehyde-3-phosphate dehydrogenase
5214.314412154605	-1.5057788045999698	0.08502149494426872	-17.710566081989057	3.4755931865665667e-70	2.848454471084169e-69	N8E90_10310		1410	amino acid permease
6218.112338904027	-0.5415547685967165	0.0987162199923364	-5.4859755432162896	4.111937884025446e-8	7.40721477746031e-8	N8E90_10315		1338	Na(+)-translocating NADH-quinone reductase subunit A
5163.192516644661	-0.6079240150956015	0.12783302933678437	-4.755609862721679	1.978482287290006e-6	3.2754506425641444e-6	N8E90_10320		1212	NADH:ubiquinone reductase (Na(+)-transporting) subunit B
4432.131584998234	-0.6103759203082858	0.1024787051271501	-5.956124441179892	2.582896873349341e-9	4.905278134831975e-9	N8E90_10325		786	Na(+)-translocating NADH-quinone reductase subunit C
2566.7781932063845	-0.36022588501430547	0.100254035875029	-3.593131008345067	3.2672821055818263e-4	4.727706354137127e-4	N8E90_10330	nqrD	675	NADH:ubiquinone reductase (Na(+)-transporting) subunit D
3009.531983780375	-0.6922020952774413	0.1099586693766262	-6.295111601492169	3.071787752168669e-10	6.066092640359635e-10	N8E90_10335	nqrE	609	NADH:ubiquinone reductase (Na(+)-transporting) subunit E
4732.685035136446	-0.8223868731446495	0.09055470529691603	-9.081658103222352	1.0693321195477138e-19	2.9717543724002324e-19	N8E90_10340	nqrF	1224	NADH:ubiquinone reductase (Na(+)-transporting) subunit F
4029.4447125958727	-0.7644094529382933	0.10450865074677707	-7.314317498849413	2.586928286006922e-13	5.771362317863212e-13	N8E90_10345		1029	FAD:protein FMN transferase
918.4285129081036	0.07221222417793795	0.13370090827766745	0.5401027196312609	0.5891261952402389	0.6219483430942905	N8E90_10350	nqrM	228	(Na+)-NQR maturation NqrM
8617.79191717581	0.038702708661464615	0.12707204627802318	0.3045729552256227	0.7606914205310443	0.7861931478477877	N8E90_10355	sthA	1395	Si-specific NAD(P)(+) transhydrogenase
2889.909562603175	0.896543720074978	0.086754829574788625	10.334222595666512	4.933964065346718e-25	1.610372253911847e-24	N8E90_10360		723	glycerophosphodiester phosphodiesterase
222.16038979804708	0.45981851916924055	0.16568513239506716	2.7752551633469946	0.005515841308619311	0.007254477406340607	N8E90_10365		309	phosphodiesterase
688.1623439990207	0.7262339545052456	0.10342889401770612	7.021577107659304	2.1937768885580292e-12	4.722493663864064e-12	N8E90_10370		600	PilZ domain-containing protein
2882.053110766733	-1.0216795944266257	0.1294251337601228	-7.89398136779377	2.9269588370527442e-15	7.05934539135137e-15	N8E90_10375		1251	lipoprotein-releasing ABC transporter permease subunit
2382.664062178895	-0.2607258834699602	0.10886978580581781	-2.3948415213656777	0.016627550346503896	0.021094653424669124	N8E90_10380	lolD	684	lipoprotein-releasing ABC transporter ATP-binding protein LolD
1670.874357190745	-0.9587082318180836	0.08664658409432902	-11.064581966374721	1.8632964247447466e-28	6.670646045265489e-28	N8E90_10385		1245	lipoprotein-releasing ABC transporter permease subunit
777.0999885047131	1.0980510245980661	0.1404541091213104	7.8178632968984765	5.372749080865991e-15	1.2817905786348294e-14	N8E90_10390		534	DUF2062 domain-containing protein
735.9907717139076	1.1092785174337398	0.14202287626674864	7.810562260056492	5.6933426356228466e-15	1.3550155472782374e-14	N8E90_10395		2226	DNA internalization-related competence protein ComEC/Rec2
1176.8343289822844	-0.7883163038227367	0.1285978363084191	-6.130089949041599	8.782940265061434e-10	1.7016768015993335e-9	N8E90_10400		636	MotA/TolQ/ExbB proton channel family protein
842.5671888583894	-0.9398697838641991	0.14289144005127072	-6.577509356242511	4.7839376436392847e-11	9.744754871500769e-11	N8E90_10405		441	biopolymer transporter ExbD
1832.5437926727886	-0.9255201620867436	0.1102885179282042	-8.391808861637259	4.787187605761114e-17	1.2298690092520996e-16	N8E90_10410	lpxK	999	tetraacyldisaccharide 4-kinase
169.46369906125602	0.8335952399244576	0.2289620477831654	3.64075726957989	2.7183732577596993e-4	3.958473050335343e-4	N8E90_10415		186	Trm112 family protein
3249.6147072660847	-0.29183736969978497	0.1044832530400751	-2.7931497269504924	0.005219752529985683	0.0068772204502690025	N8E90_10420	kdsB	765	3-deoxy-manno-octulosonate cytidylyltransferase
1472.398541002059	-0.6188523034190421	0.1212516409092228	-5.103867451017482	3.3278140317089557e-7	5.727652151769825e-7	N8E90_10425		465	low molecular weight phosphotyrosine protein phosphatase
3295.6813804910375	-0.8228699624357336	0.10722952284227646	-7.673912376222081	1.668280653879175e-14	3.9172335795505494e-14	N8E90_10430	murB	1020	UDP-N-acetylmuramate dehydrogenase
51226.42062674978	-0.8186801045933785	0.13281019194581986	-6.164286735820398	7.080154662490571e-10	1.3789499260824515e-9	N8E90_10435	rne	3174	ribonuclease E
4335.582602155284	0.5057573736593307	0.17491324518230694	2.89147556053971	0.003834374140565627	0.005121105754515259	N8E90_10440	rluC	957	23S rRNA pseudouridine(955/2504/2580) synthase RluC
4245.005660523354	0.39218315892081734	0.148693644496377	2.6375246921220836	0.008351354531864702	0.010849467132007636	N8E90_10445		693	HAD-IA family hydrolase
4885.478418748921	0.5638834309634198	0.08324144835903967	6.774070394970301	1.2520870018299233e-11	2.614006196802822e-11	N8E90_10450	sppA	981	signal peptide peptidase SppA
516.2728690225085	-1.0483181496792242	0.1292590701688572	-8.110209583820748	5.053252528776592e-16	1.2517424040891225e-15	N8E90_10455		579	Maf-like protein
11482.362317764348	-1.6263768012836113	0.16418057664067587	-9.906024418729414	3.919325615302338e-23	1.2114279174570862e-22	N8E90_10460		537	DUF177 domain-containing protein
2039.1314806225462	-1.466859881374388	0.17670576193762236	-8.30114346747897	1.0311408279680198e-16	2.618560788053657e-16	N8E90_10465	rpmF	183	50S ribosomal protein L32
9588.019360541568	-2.0137626029728537	0.1775161972377813	-11.344106252318133	7.93326401400425e-30	2.9264055104355416e-29	N8E90_10470	plsX	981	phosphate acyltransferase PlsX
5873.868577949492	-1.6049149824913393	0.1630185794032819	-9.844982015951913	7.205211237732577e-23	2.208707205796437e-22	N8E90_10475	fabD	939	ACP S-malonyltransferase
24464.237849715857	-1.3712059143421504	0.11520088251343077	-11.902737934167192	1.145269554009287e-32	4.530820376565996e-32	N8E90_10480	fabG	744	3-oxoacyl-ACP reductase FabG
2998.0715019275503	-0.848238251560203	0.13387508971785253	-6.3360424508241335	2.3574186160751004e-10	4.684916755393069e-10	N8E90_10485	acpP	237	acyl carrier protein
26388.28580869382	-1.4050944552508704	0.1157094230772249	-12.143301884005636	6.2261835012271596e-34	2.533911890034309e-33	N8E90_10490	fabF	1245	beta-ketoacyl-ACP synthase II
6143.575107580913	-1.9967357137896653	0.1652521026673075	-12.08296706402325	1.2994453268791034e-33	5.248947518622311e-33	N8E90_10495	pabC	816	aminodeoxychorismate lyase
3491.183543901861	-1.4552836536477052	0.11642937984798817	-12.499282015825765	7.532853565697334e-36	3.2060428266022275e-35	N8E90_10500	mltG	1050	endolytic transglycosylase MltG
1780.9608816249522	-1.0898826368041532	0.13379415640944953	-8.145965908023602	3.762661422684943e-16	9.351643886790065e-16	N8E90_10505	tmk	633	dTMP kinase
4190.456511540754	-0.9201256439378431	0.1054742848272186	-8.72369644833464	2.6926432332566375e-18	7.177969192597219e-18	N8E90_10510		987	DNA polymerase III subunit delta
997.7689244606129	-0.6534094406539879	0.12876673466901928	-5.074365225875339	3.887916765043844e-7	6.666600793086707e-7	N8E90_10515		357	PilZ domain-containing protein
2160.0049389486594	-0.8859402741722752	0.11119923505966729	-7.967143602174037	1.6238393223109358e-15	3.956529061322714e-15	N8E90_10520		777	TatD family hydrolase
1864.4411886954997	0.3982855411900953	0.09471174330791751	4.2052392584014475	2.608061081743382e-5	4.05698390493415e-5	N8E90_10525		1134	aminotransferase class V-fold PLP-dependent enzyme
2460.7495374455966	0.9027349269656396	0.11274127887203304	8.007137545337663	1.1740915209251075e-15	2.87720121478764e-15	N8E90_10530		639	TetR/AcrR family transcriptional regulator
978.1826997432647	-0.20975763794168922	0.13924463618579896	-1.5063965384045552	0.1319654087995219	0.1525834011576283	N8E90_10535		897	radical SAM protein
1088.428812385421	0.6410414606737133	0.12980066808291307	4.938660718327226	7.866093348290419e-7	1.329637938134318e-6	N8E90_10540		633	DUF4823 domain-containing protein
1411.1362651281775	1.0768761169552348	0.13075804534692323	8.235639452227204	1.7860106786142418e-16	4.506685130515157e-16	N8E90_10545		570	DUF1285 domain-containing protein
11181.678091705207	-0.21013213142449128	0.08629584952220055	-2.435020138140392	0.01489096093136445	0.018968361708760113	N8E90_10550		1656	electron transfer flavoprotein-ubiquinone oxidoreductase
16661.127370209615	0.06979143317162627	0.08055827139110014	0.8663472039115357	0.386299787411065	0.42089063085439243	N8E90_10555		750	electron transfer flavoprotein subunit beta/FixA family protein
21304.236524830336	0.1944543069877559	0.10029348730869989	1.938852783025006	0.05251926678055729	0.06348834566117754	N8E90_10560		930	FAD-binding protein
9294.2138017111	-0.8811301188146855	0.13670087956070834	-6.445679952069211	1.1508328684174394e-10	2.3156765529535898e-10	N8E90_10565	fabV	1197	enoyl-ACP reductase FabV
840.0259537174059	-0.45838995859428705	0.15564006170073294	-2.945192603917661	0.0032275368022368295	0.004338871209514038	N8E90_10570		948	alpha/beta fold hydrolase
516.5037526189556	-0.7918705068107684	0.166760108361271	-4.748560759478827	2.0486934208524893e-06	3.3869757860717733e-6	N8E90_10575	cobM	753	precorrin-4 C(11)-methyltransferase
371.0942831452944	-1.1451155444600913	0.19410270026502663	-5.899534333610803	3.6452891739061406e-9	6.870278930865232e-9	N8E90_10580		429	cobalamin biosynthesis protein
1521.043411279058	0.20287565810447925	0.16686822302974091	1.2157836550361103	0.22406734681079996	0.2520704695640498	N8E90_10585		702	CbtA family protein
1934.4198000279885	0.5225897501897865	0.13992492618190183	3.73478667775334	1.8787437009621738e-4	2.758086607630134e-4	N8E90_10590		183	CbtB-domain containing protein
4639.139589144495	-0.3119788743379405	0.16463079378574474	-1.8950213818683206	0.05808956900218176	0.0698671792122461	N8E90_10595	cobW	1128	cobalamin biosynthesis protein CobW
3981.792465962438	-1.1181621819431093	0.1765136446157656	-6.334706783586739	2.377930566966698e-10	4.722525658695544e-10	N8E90_10600	cobN	3747	cobaltochelatase subunit CobN
1983.028030004853	-0.36272571075540505	0.11655161696739674	-3.1121465338131786	0.0018573228296652295	0.0025387252093976836	N8E90_10605		1095	3-deoxy-7-phosphoheptulonate synthase
1833.832198567282	-0.29891848091715156	0.09581799935851892	-3.1196485307389743	0.0018106694732116023	0.0024760936257432853	N8E90_10610		1014	ATP-binding protein
583.1020714857053	0.24192972507790034	0.11882491067728725	2.036018573032632	0.04174849028640667	0.050902360082811404	N8E90_10615		645	VWA domain-containing protein
765.4691085398752	2.22728740246971	0.11541203647199043	19.298571193744205	5.521491372482527e-83	5.521491372482527e-82	N8E90_10620		1140	thiolase family protein
16275.521034879108	7.694761674684104	0.16452828877775635	46.76862399680175	0	0	N8E90_10625	paaP	1611	aminopeptidase PaaP
717.9678496157932	3.6535281792827785	0.17505287193672822	20.870998223915592	9.826040180484484e-97	1.157721565819459e-95	N8E90_10630		1530	purine permease
773.9937725209493	5.754314245140069	0.21653297431799506	26.57477117868165	1.3288223960038167e-155	2.875088456808258e-154	N8E90_10635		309	hypothetical protein
122.91228642470475	1.0747461231771733	0.21495194443093862	4.999936734801094	5.734912887259004e-7	9.763299479024628e-7	N8E90_10640		582	cytochrome b
13.462932288161591	-1.4298681082678835	0.7092620333077934	-2.0159941476063388	0.0438005877658903	0.05330609474474274	N8E90_10645		132	hypothetical protein
198.54628398415954	-1.0125230902183973	0.23473472274837703	-4.313478118462122	1.6070605228965066e-5	2.5276262519783808e-5	N8E90_10650	cif	960	CFTR inhibitory factor Cif
112.55189845259412	-1.5597601492212918	0.23403702932237852	-6.664587025981996	2.6541059681709732e-11	5.468119982900724e-11	N8E90_10655		1179	MFS transporter
218.9421409932682	-1.4089738172357795	0.19480629999989546	-7.23269122834598	4.735151830526045e-13	1.0477557973830408e-12	N8E90_10660		1110	alkene reductase
389.46702736092476	0.5632241480249077	0.1516679575925727	3.713534203037816	2.0438482741035486e-4	2.995294884462097e-4	N8E90_10665		591	TetR/AcrR family transcriptional regulator
596.895789206653	-0.47387702402082443	0.12224856877137898	-3.876340056847923	1.0603945880741673e-4	1.585661673546443e-4	N8E90_10670		927	LysR family transcriptional regulator
56.57276673113423	-1.106793417213646	0.31527016669201496	-3.510618936218168	4.4706476396987234e-4	6.401666540444263e-4	N8E90_10675		615	LysE family transporter
503.572845942377	0.6123370880410279	0.1213793582801924	5.04482060802717	4.539470670470838e-7	7.757434424668168e-7	N8E90_10680		1223	hypothetical protein
2088.6500355917324	2.8296327561269954	0.14637678036875776	19.3311585963189	2.937469453532331e-83	2.962363262460571e-82	N8E90_10685		1332	alpha/beta hydrolase
37.3386221033178	0.369593913346957	0.3537620609591967	1.044752827210565	0.296137222253612	0.32836684167144825	N8E90_10690		213	GNAT family N-acetyltransferase
77.77746493910601	-0.4350870812691906	0.2701040284018168	-1.6108130035807495	0.10722048599321654	0.1252379057046797	N8E90_10695		768	ABC transporter ATP-binding protein
49.720821826640446	1.3396443189795475	0.3257597019435241	4.112369673065937	3.9161855307178835e-5	6.0132397181345565e-5	N8E90_10700		714	ABC transporter permease
48.228290146900754	0.9326096347306193	0.3034030317137617	3.0738309682101908	0.002113291324179967	0.0028721067562518963	N8E90_10705		690	ABC transporter permease
36.685060888688206	1.2055501689037138	0.3327636185252687	3.6228424677145687	2.913832947928394e-4	4.2327407324643416e-4	N8E90_10710		786	ABC transporter substrate-binding protein
52.20266686667626	0.6787194572121676	0.3084139525048584	2.2006768879935024	0.027758906119014624	0.03445973115129084	N8E90_10715		1170	M20 family metallopeptidase
212.43642020903866	-0.9461272792052078	0.1700715771551228	-5.563112279144929	2.650052606912494e-8	4.819013756457622e-8	N8E90_10720		990	LysR substrate-binding domain-containing protein
5315.00869327016	3.360448788206889	0.12441255593800524	27.010527698517826	1.1117413144017381e-160	2.5247560384314284e-159	N8E90_10725		1638	methyl-accepting chemotaxis protein
750.9838909430131	4.165566430283881	0.20723763767760306	20.10043386406575	7.315130736839692e-90	7.949313568702693e-89	N8E90_10730		258	hypothetical protein
450.0165668214219	2.5014710829506193	0.17213232362767275	14.532256523541589	7.568554871405788e-48	4.146676011497646e-47	N8E90_10735		774	SDR family oxidoreductase
612.9598726769162	1.4965922543039962	0.16260073078628084	9.204093038616703	3.445686875481605e-20	9.711907583664401e-20	N8E90_10740		837	AraC family transcriptional regulator
114.23712489794491	0.22247744068675143	0.30220512486945816	0.7361802377866813	0.4616210173177353	0.4957579185788406	N8E90_10745		594	LysE family translocator
5877.0081790657505	3.440926302907444	0.12460335010259813	27.61503844057317	7.3423774183009445e-168	1.7545038409193018e-166	N8E90_10750		867	MBL fold metallo-hydrolase
1190.691032117424	2.6298981868978064	0.1641964693483799	16.016776714716585	9.757911231320708e-58	6.48710299735846e-57	N8E90_10755		1032	iron ABC transporter permease
269.72356891557394	-0.6980888534948656	0.20835264179101043	-3.3505159689555963	8.066115843954093e-4	0.0011354007398042786	N8E90_10760		972	ABC transporter substrate-binding protein
300.4152098182436	-1.8375842412939944	0.20995194152636987	-8.752404135606408	2.088549175970664e-18	5.60021072421156e-18	N8E90_10765		774	ABC transporter ATP-binding protein
1127.8904109689197	-1.0721079731173926	0.1860369697557167	-5.762875919367891	8.269259036798808e-9	1.5380459915271305e-8	N8E90_10770		2157	TonB-dependent receptor
177.48329268659393	-1.0336610410581386	0.169123644926892	-6.111865916235219	9.847290650806001e-10	1.9029353482395485e-9	N8E90_10775	mntP	570	manganese efflux pump MntP
445.4038168705699	-0.5902295250407529	0.17563625339995542	-3.3605221793059648	7.77952842219368e-4	0.0010966167759311157	N8E90_10780		729	cobalt-precorrin-6A reductase
924.5000814528305	-0.51792303840861	0.1260334256342399	-4.109410148952614	3.966710136835249e-5	6.086107610667801e-5	N8E90_10785		1101	cobalt-precorrin-5B (C(1))-methyltransferase
1113.0689254067054	-1.1111654939534759	0.1348745478873003	-8.238511352653086	1.7436652066617237e-16	4.403568751968275e-16	N8E90_10790		1248	bifunctional cobalt-precorrin-7 (C(5))-methyltransferase/cobalt-precorrin-6B (C(15))-methyltransferase
2002.751443181132	-1.8881734765983529	0.17505775942670745	-10.786002761499335	4.008474690395249e-27	1.3834352904786388e-26	N8E90_10795	cobG	1461	precorrin-3B synthase
176.8890831255908	-2.0105996684619942	0.2550353584737359	-7.883611435271044	3.1805226635604888e-15	7.658482334352453e-15	N8E90_10800		627	precorrin-8X methylmutase
1052.2996283268596	-1.2146812947516963	0.16307193921767404	-7.448745017561224	9.423229303720975e-14	2.14082529045971e-13	N8E90_10805		753	precorrin-2 C(20)-methyltransferase
1447.686379779804	-1.78111116086492	0.1806270352918474	-9.860711924918087	6.161097896932121e-23	1.8905896073618424e-22	N8E90_10810	cobJ	1680	precorrin-3B C(17)-methyltransferase
1523.8142624110799	0.19150226918377578	0.10497474812152531	1.8242698611868142	0.06811128447089976	0.08128001255552618	N8E90_10815		849	transporter substrate-binding domain-containing protein
1216.9491499321584	0.29244879578820765	0.09946237867194528	2.940295614211937	0.003278992479666442	0.004402076997747141	N8E90_10820		360	DUF4398 domain-containing protein
4195.9837281218415	0.5465537202498119	0.07368114604168417	7.417823277892638	1.1906081459343958e-13	2.693581166657664e-13	N8E90_10825		810	OmpA family protein
664.2083932275465	0.44761680755703387	0.1138655301117761	3.9311001943927266	8.455802083977858e-5	1.2708265319441337e-4	N8E90_10830		639	response regulator transcription factor
207.7941486516412	-0.2399920174809862	0.163263088873382	-1.4699710702344422	0.14156958937552294	0.16305440510730962	N8E90_10835		369	hypothetical protein
13309.047791661644	1.2054604339608508	0.11214254495906352	10.749358634592177	5.967510807726883e-27	2.0488568555092296e-26	N8E90_10840		1440	PLP-dependent aminotransferase family protein
1557.2039975824869	1.430610117170968	0.13506141669177013	10.592293137542228	3.2356663816892554e-26	1.0920144623398224e-25	N8E90_10845	sbrI	585	ECF family RNA polymerase sigma factor SbrI
1403.516623221268	1.7696160545358317	0.14465703902421137	12.233183165318692	2.066776882072689e-34	8.504372370907675e-34	N8E90_10850	sbrR	765	anti-sigma factor SbrR
394.60056145557246	1.237379247413771	0.1602472535639032	7.721687703810352	1.1479938721945871e-14	2.7030326630620473e-14	N8E90_10855		423	translation initiation factor 2
1148.9398418991675	2.7144678249727723	0.11597120977916966	23.40639396744773	3.6786261634857816e-121	5.612262993010359e-120	N8E90_10860		1827	long-chain-acyl-CoA synthetase
95.11897665737149	1.5958265146109685	0.22492857087460563	7.094814626731516	1.295249827094479e-12	2.8167896459108734e-12	N8E90_10865		825	NAD(P)-dependent oxidoreductase
349.1555860742972	1.6360605770087586	0.17140638311146641	9.54492211614325	1.362099108743333e-21	4.020084175110532e-21	N8E90_10870	atuF	1986	geranyl-CoA carboxylase subunit apha
130.3682000621566	1.414453143033473	0.21651272630070384	6.532886852429214	6.451388344802562e-11	1.3069717620556774e-10	N8E90_10875	atuE	795	isohexenylglutaconyl-CoA hydratase
311.63156129381144	2.048776296733083	0.16759404252255009	12.224636782404819	2.2960565267763463e-34	9.44128288480944e-34	N8E90_10880	atuD	1161	citronellyl-CoA dehydrogenase
252.57127309889006	1.0269956234836468	0.1624769037589508	6.32087145756598	2.6009231549713803e-10	5.153344246446791e-10	N8E90_10885	atuC	1617	geranyl-CoA carboxylase subunit beta
109.89816946016927	0.8471293758482781	0.2418896773920346	3.5021311574008243	4.615523505983078e-4	6.598357727198299e-4	N8E90_10890		879	SDR family oxidoreductase
323.9835653200513	0.31778807477410576	0.14326751364565335	2.218144690917844	0.02654496847332711	0.03302165218822837	N8E90_10895		1803	DUF1446 domain-containing protein
1281.3045763019122	-1.7753986076927502	0.10952323661393878	-16.2102459951115	4.2685661588089376e-59	2.89931148914534e-58	N8E90_10900	atuR	624	atu genes transcriptional repressor AtuR
1703.5503093955836	-0.6131392137068793	0.1291157382877856	-4.748756594957119	2.046710919702319e-6	3.384638680441578e-6	N8E90_10905		765	CPBP family intramembrane metalloprotease
1879.9039097248724	1.5731677715084347	0.1071457881370301	14.68249754714101	8.345886758487818e-49	4.6671077267859507e-48	N8E90_10910		168	DUF2897 family protein
132.09431037373136	-0.5236047218002279	0.19135465085623518	-2.7363051771007765	0.006213337426283698	0.008148414742426273	N8E90_10915		1302	ATP-binding protein
133.85961469839125	0.34573688637077954	0.1717809211627119	2.0126617323427642	0.04415022780363158	0.053720624832639646	N8E90_10920		912	response regulator
87.32871729444796	-0.2650479539652949	0.30822407905311133	-0.8599196882331294	0.3898333148092754	0.42442968401009856	N8E90_10925		471	multidrug/biocide efflux PACE transporter
3177.8799329957396	-0.2776224996388432	0.14761887389756914	-1.8806707591570029	0.060016719702053634	0.07208306060299134	N8E90_10930		891	LysR family transcriptional regulator
313.7383525115644	-1.254102984834531	0.16940542558608984	-7.402968237267057	1.3317361240352346e-13	3.011717954393632e-13	N8E90_10935		642	DUF924 family protein
396.4060404822525	-0.9451761772074608	0.12923953182995088	-7.313367387086271	2.605294183255056e-13	5.810157567604041e-13	N8E90_10940		894	LysR family transcriptional regulator
928.6111551594756	-1.4229236936563403	0.11793141632605039	-12.065688159992227	1.60316644936449e-33	6.462628979484224e-33	N8E90_10945	pyrF	699	orotidine-5-phosphate decarboxylase
1635.7410839337438	1.007975602888198	0.12311311396268107	8.18739426243205	2.6694257717526007e-16	6.690431062311699e-16	N8E90_10950		918	AAA family ATPase
465.76381190675363	0.4649844786961302	0.16844721229226745	2.7604165861133416	0.005772769768219771	0.0075840097418652325	N8E90_10955		954	DUF58 domain-containing protein
1172.1155719185422	0.6659192176357541	0.127983290036195	5.203173144302083	1.9591417978177012e-7	3.409445363268594e-7	N8E90_10960	tgpA	2007	protein-glutamine gamma-glutamyltransferase TgpA
1063.8972157010971	1.36055918782426	0.10589835431084112	12.847784053665654	8.850944820641078e-38	3.953687814025106e-37	N8E90_10965		771	CHAD domain-containing protein
662.9914349834652	0.3151474732925308	0.13287680277449138	2.3717267928802865	0.017705177079892616	0.02240923284947055	N8E90_10970		798	acyl-CoA thioesterase II
1042.6515859599785	0.7460002170992479	0.10717006523008286	6.960901026771458	3.381032523984281e-12	7.220798103986529e-12	N8E90_10975		1578	GGDEF domain-containing protein
343.5298735284316	1.2715398549269532	0.1705014076147339	7.45765019019745	8.807913750194731e-14	2.0048617755799026e-13	N8E90_10980		489	oxidoreductase
445.46259086915086	1.6768734723730496	0.15301571294145502	10.958831875093992	6.027229535367131e-28	2.1308387246247433e-27	N8E90_10985		360	DUF962 domain-containing protein
3503.0628351235478	-0.826754242138317	0.09766053519653799	-8.465591965828434	2.548549229355794e-17	6.613112915249443e-17	N8E90_10990		1473	methyl-accepting chemotaxis protein
1327.8062164603957	-1.4179630598048303	0.13749872872405988	-10.312553962956834	6.183582329903261e-25	2.010509008902973e-24	N8E90_10995		804	TatD family hydrolase
1945.15834849276	0.00818781535188196	0.09683085108423627	0.0845579199211945	0.9326128542379816	0.9406757895772148	N8E90_11000		1431	transglycosylase SLT domain-containing protein
5966.924645880194	2.9674233900288316	0.13607105364797936	21.807896025451974	1.9525086631838378e-105	2.5365560143982172e-104	N8E90_11005		435	DoxX family protein
157.30602018752677	1.1986018527849467	0.19877258018807303	6.030016069876757	1.6394337631958168e-9	3.1385556277397395e-9	N8E90_11010		1023	lipase secretion chaperone
165.06227361717617	1.6160623783108428	0.18459942745711544	8.754427901388116	2.0514139036620628e-18	5.505598884433592e-18	N8E90_11015	lipA	936	triacylglycerol lipase
176.85094293489857	0.061947789143897265	0.2801384137134175	0.2211327904757469	0.8249890390760913	0.8445775606508507	N8E90_11020	thpR	549	RNA 2,3-cyclic phosphodiesterase
313.624775506518	-0.3945622960364137	0.12891383871309686	-3.0606667210843717	0.002208447690834798	0.0029952732528988027	N8E90_11025		441	hypothetical protein
850.8240720333866	0.7732975654787428	0.11106286160087557	6.962701611792853	3.3380837116893016e-12	7.1316330644708605e-12	N8E90_11030	greB	507	transcription elongation factor GreB
2351.136201730294	1.1278413681384447	0.13795390947805838	8.175494064688527	2.9465594219580984e-16	7.363304729378701e-16	N8E90_11035		2493	ABC transporter permease
927.0197128996512	1.241882741456914	0.1375198741393847	9.030569212113958	1.707811266757431e-19	4.726268389398472e-19	N8E90_11040		684	ABC transporter ATP-binding protein
543.0767345443916	0.38973350235908294	0.11479487577846417	3.3950426769153577	6.86179036923919e-4	9.713931167493024e-4	N8E90_11045	tesA	606	esterase TesA
285.0515526921184	-1.2727481983545204	0.1615756444520025	-7.877104266989952	3.3505530711792483e-15	8.051611782518791e-15	N8E90_11050		279	hypothetical protein
8145.087112333186	1.382321647673841	0.12312570586844927	11.226913485886932	3.008034916336498e-29	1.0993739405529585e-28	N8E90_11055		972	L,D-transpeptidase family protein
22700.16814471201	1.5295291956576649	0.130726529725749	11.700220290911584	1.2712305933722783e-31	4.905202354452047e-31	N8E90_11060	oprI	252	outer membrane lipoprotei OprI
702.7601849895183	0.020114501840721544	0.12676247800166887	0.15867867335676988	0.8739220414671212	0.8891648677717803	N8E90_11070	earP	1131	elongation factor P maturation arginine rhamnosyltransferase EarP
12189.099549943501	-1.4797305817313557	0.12159882707946261	-12.16895439924251	4.548719060853706e-34	1.857575731783085e-33	N8E90_11075	efp	567	elongation factor P
492.7599730149253	-2.613256337491894	0.16949695252455435	-15.417718717469695	1.2442244608628592e-53	7.671643048843536e-53	N8E90_11080	ohrR	429	organic hydroperoxide resistance protein OhrR
177.32484012014044	-1.5188976973798525	0.21514245264878304	-7.059962730179669	1.6654726791104074e-12	3.6021673721217466e-12	N8E90_11085	ohrR	456	hydroperoxide stress response transcriptional regulator OhrR
396.8339262117987	-1.101319243427135	0.15165309843955302	-7.262095234184132	3.8113968640983775e-13	8.452408252473108e-13	N8E90_11090		1020	LysR family transcriptional regulator
326.24599499251724	-1.759746424315269	0.17271498098242044	-10.188730672380888	2.2265224880865272e-24	7.126309200707282e-24	N8E90_11095		750	sulfite exporter TauE/SafE family protein
605.7024798700647	-0.5453503264163457	0.1442532418620459	-3.7805065548397314	1.5650959852206393e-4	2.3176508491943267e-4	N8E90_11100		855	LysR substrate-binding domain-containing protein
13.951209242651538	0.6581666774556231	0.5725819766483426	1.1494715242492572	0.25036160206853025	0.2800623298190929	N8E90_11105		234	DUF1127 domain-containing protein
755.69695610845	0.7265525956609338	0.1039144774214438	6.991832261391927	2.713191610941537e-12	5.815378272731321e-12	N8E90_11110		1209	winged helix-turn-helix domain-containing protein
2692.3403403206403	0.5741384457874192	0.13227112736360658	4.340618071615448	1.4208249683933416e-5	2.247184625715147e-5	N8E90_11115		1347	3-deoxy-7-phosphoheptulonate synthase class II
751.4007487929675	-0.17827275118704947	0.11075433074862537	-1.6096232985387084	0.10748011875706631	0.12546727616334014	N8E90_11120		750	spermidine synthase
585.3499636608958	0.6421732514905111	0.13633614933280044	4.710219957312626	2.4744959088215688e-6	4.077333330791563e-6	N8E90_11125		792	crotonase/enoyl-CoA hydratase family protein
32436.520643750307	-2.657584849803653	0.20527422523403652	-12.946510195197167	2.458799232876627e-38	1.111691142524007e-37	N8E90_11130		1704	DEAD/DEAH box helicase
1289.847224516227	0.37344264811526673	0.19681361795316177	1.897443134265941	0.05776947728153634	0.06950143380329923	N8E90_11135		771	dioxygenase
352.3691470638084	-0.27449983530239325	0.25522714535641544	-1.0755119128063912	0.28214560159634094	0.3139054468022118	N8E90_11140		972	LysR family transcriptional regulator
143.22170386212935	-0.9554695142676951	0.23190324281270738	-4.120121403560378	3.786728182160632e-5	5.8234770441601865e-5	N8E90_11145		1440	efflux transporter outer membrane subunit
87.22002039165011	-0.40625157333211603	0.2652751120501492	-1.531434932559055	0.12566193614406254	0.14563469420669498	N8E90_11150		1065	HlyD family secretion protein
122.87192349669397	-0.38446055269975926	0.21848626910306268	-1.7596554432370506	0.07846624482833214	0.0930955447115805	N8E90_11155		1593	MFS transporter
469.37938651315574	0.9333212541964574	0.12032522032825493	7.756655268532208	8.719853485842511e-15	2.0588542952683707e-14	N8E90_11160		933	LysR family transcriptional regulator
150.8163626227767	0.7630745655868902	0.1896340718933091	4.023931764837108	5.723450642222673e-5	8.685164835813544e-5	N8E90_11165		447	universal stress protein
399.56937654520357	-0.11618035712173763	0.1465406681436781	-0.7928198949374706	0.42788276353226473	0.46230296768058377	N8E90_11170		657	thiopurine S-methyltransferase
2259.7045084540487	0.4929147479324193	0.13760164177276554	3.5821865319486195	3.4073035284646176e-4	4.919547681233796e-4	N8E90_11175		1128	M14-type cytosolic carboxypeptidase
11758.990437545797	2.214667679689178	0.11534770635655879	19.199928196606486	3.7060396160544916e-82	3.662946132146881e-81	N8E90_11180	htpX	876	protease HtpX
306.52436060306945	-2.147046125800337	0.1958729071872813	-10.961424714789509	5.856995838307789e-28	2.0718861615892594e-27	N8E90_11185		453	hypothetical protein
3163.2077502235184	-0.9150717240987115	0.13147406548946514	-6.960093009157271	3.400481613638484e-12	7.2597293150875415e-12	N8E90_11190		1212	pyridoxal phosphate-dependent aminotransferase
1230.7776822982885	1.3344541950104118	0.14663596832807083	9.100456117456924	8.995325413837941e-20	2.5045477871939985e-19	N8E90_11195	msrB	399	peptide-methionine (R)-S-oxide reductase MsrB
456.5790740516511	0.4455134412367288	0.13633756072498796	3.267723427554877	0.001084162546544652	0.0015121348223020815	N8E90_11200		486	glutathione peroxidase
1055.025504121971	0.5708437464033572	0.15572936708839394	3.665613988396544	2.4674587462482665e-4	3.5992595097271847e-4	N8E90_11205	ospR	492	hydroperoxide stress response transcriptional regulator OspR
2903.1851037954743	0.4404839491742683	0.10157763152092705	4.33642665790568	1.4481771716013955e-5	2.2880122599650302e-5	N8E90_11210	sagS	2361	two-component system sensor histidine kinase/response regulator SagS
967.2643278251335	-0.04142320688250329	0.09143140736669628	-0.4530522724688105	0.65051110171501	0.680833958699087	N8E90_11215		891	ATP-binding protein
504.52317336808943	0.29841388805490343	0.15620064142509502	1.9104523856773394	0.05607499141209975	0.06760814567416282	N8E90_11220		483	GAF domain-containing protein
1472.7772551318737	0.3504391278129969	0.09392663428726172	3.730987812692478	1.907304512665298e-4	2.798634241765357e-4	N8E90_11225		663	glutathione S-transferase family protein
2319.4522075666036	0.9595891421462	0.11728930297029232	8.181386689536811	2.8059587863259725e-16	7.02723951051416e-16	N8E90_11230		774	hypothetical protein
1001.8935077709675	1.556694145890742	0.20487592173535288	7.598228882658018	3.002110180804943e-14	6.977560771792739e-14	N8E90_11250		321	RebB family R body protein
1912.6456979803716	5.428048660837048	0.20382022274611317	26.631551019343394	2.927727836777277e-156	6.404404642950294e-155	N8E90_11255		321	RebB family R body protein
283.40542730420475	1.9985254837699984	0.4112795347206795	4.859287455494951	1.1780897976878875e-6	1.9728776516304336e-6	N8E90_11260		546	hypothetical protein
95.83776274815723	2.8678245728404956	0.30186679518938503	9.500298206171637	2.0929009159611345e-21	6.143443734567711e-21	N8E90_11265		240	hypothetical protein
29.814436473518203	3.1458817008236455	0.44573314777105644	7.05776924277455	1.6919671944729974e-12	3.65681249804371e-12	N8E90_11270		195	hypothetical protein
804.0536581700725	2.645113636213344	0.1630085853856559	16.22683633475727	3.2582543602708733e-59	2.215612964984194e-58	N8E90_11275		2142	hypothetical protein
107.34845433233681	2.3604523374621604	0.2699312667585107	8.744642166903539	2.23723526120482e-18	5.9907964915250584e-18	N8E90_11280		633	hypothetical protein
126.59270574013053	1.647180333965563	0.2387247686091849	6.899913836180751	5.203409037368927e-12	1.1033600774178587e-11	N8E90_11285		243	RebB family R body protein
266.60367853260624	0.9327645504751246	0.16756520580490825	5.56657658130482	2.5979263482966465e-8	4.727113691854754e-8	N8E90_11290		594	sigma-70 family RNA polymerase sigma factor
617.752081492961	1.542429263003561	0.13017603177724157	11.84879614123574	2.183043782346232e-32	8.585003638440238e-32	N8E90_11295		726	Crp/Fnr family transcriptional regulator
270.5727902855024	0.6991337761457584	0.15552339445207125	4.495360833711841	6.9452070030555934e-6	1.119587690820395e-5	N8E90_11300		411	dehydrogenase
544.5758135378564	2.6507089389455105	0.16236840993457047	16.325274971982946	6.524606697227622e-60	4.498425243163888e-59	N8E90_11305		381	hypothetical protein
16835.078448039247	4.2607243906668355	0.14227267329411158	29.947594938761718	4.72888633801462e-197	1.386052892176699e-195	N8E90_11310		2448	acyl-CoA dehydrogenase
523.681666228154	1.6817595477925287	0.15950520246378083	10.543603103945209	5.43748667056415e-26	1.8216805005549941e-25	N8E90_11315		672	transglutaminase family protein
1232.9505117144015	0.6726030617796048	0.1177015979253995	5.714476894408075	1.1004199867705146e-8	2.0384492282953183e-8	N8E90_11320		621	glutathione S-transferase
1387.3837720469605	0.11075969301166418	0.1156481214528628	0.9577301526407318	0.3381988480046837	0.3712699530678723	N8E90_11325		933	ABC transporter ATP-binding protein
970.5784135043557	0.07110666034912055	0.10723425928854995	0.6630964844712929	0.5072687620567629	0.5416814670204125	N8E90_11330		780	ABC transporter permease
919.5617846001954	0.4798109945890732	0.10753946606044827	4.461720075115213	8.130438877253607e-6	1.3042898711150974e-5	N8E90_11335		1332	sensor histidine kinase
391.6019725692556	1.4643051776120812	0.1235955758819533	11.847553338079397	2.2156560230835437e-32	8.707498901814455e-32	N8E90_11340		681	heavy metal response regulator transcription factor
112.53111092177615	1.9701690978351987	0.2321258186808814	8.487505220363786	2.1112026139424274e-17	5.492634697401593e-17	N8E90_11345		192	repressor PtrA
90.20990539630695	1.644084694362907	0.22863033364144794	7.191017343049769	6.431031175278283e-13	1.4177338085552347e-12	N8E90_11350		618	plastocyanin/azurin family copper-binding protein
1003.6918686247762	-0.7156647504093971	0.14887298342211705	-4.807217091768685	1.530457714872455e-6	2.5507628581207585e-6	N8E90_11355	queF	831	NADPH-dependent 7-cyano-7-deazaguanine reductase QueF
182.95668668855623	1.019938278973603	0.1604634303067517	6.356203884111331	2.0680050912656631e-10	4.1166377694983926e-10	N8E90_11360		264	DUF4404 family protein
163.51203719096665	2.068001876709681	0.17920066918147823	11.540145950099081	8.278463875942727e-31	3.137379621774473e-30	N8E90_11365		582	HD domain-containing protein
90.3315118207998	0.7760866609211491	0.26321127412699813	2.948531226465213	0.0031928788142552944	0.00429421992423576	N8E90_11370		744	HAD family phosphatase
846.874341949835	0.23582387590462336	0.11138789676831196	2.1171409349360424	0.0342478884444862	0.042180694730841004	N8E90_11375		720	GntR family transcriptional regulator
255.12789157959338	-0.13335473289340605	0.1835802679199177	-0.7264110375499545	0.46758682676747626	0.5017387951788068	N8E90_11380		405	acyl-CoA thioesterase
7743.465621085621	0.6551473050575591	0.13588538095799071	4.8213229446668695	1.4260926527079159e-6	2.3801546377593546e-6	N8E90_11385		705	VacJ family lipoprotein
1445.2801881472574	2.7234408678123616	0.13608280492052932	20.013115319035474	4.233463209872952e-89	4.5632438584681276e-88	N8E90_11390	pilZ	300	cyclic di-GMP-binding protein PilZ
8432.530309067626	0.9048197680730796	0.10694840738533058	8.460338869872576	2.666016788610846e-17	6.91189537787997e-17	N8E90_11395		1185	SpoIIE family protein phosphatase
3403.7168461324095	1.8197403719870326	0.07806680380276226	23.3100406747105	3.5068053450325215e-120	5.242585880136558e-119	N8E90_11400		483	STAS domain-containing protein
14191.856037529113	1.7744556715141167	0.11715643759624933	15.146036427202908	8.047586580506619e-52	4.7883140154014383e-51	N8E90_11405	tal	924	transaldolase
1696.691226351382	-0.9616395732148535	0.09907127008820035	-9.706543303207205	2.8276419418440764e-22	8.536006876698252e-22	N8E90_11410	dusA	999	tRNA dihydrouridine(20/20a) synthase DusA
688.9218323070249	1.5136123147040035	0.14638554763848025	10.339902668821395	4.650095750838045e-25	1.5193887818498828e-24	N8E90_11415		1317	glycoside hydrolase
599.2830886870377	-0.9630960418858425	0.13527475112829476	-7.119555082178203	1.0827600992052499e-12	2.361591858603826e-12	N8E90_11420		1041	hypothetical protein
294.6684043843318	-0.2035233524742917	0.14352509290803941	-1.4180332396976387	0.15618106048275443	0.17898253271810263	N8E90_11425		597	hypothetical protein
333.3076214367048	0.8585559009102934	0.14136325624843077	6.073402125100128	1.2522833779549598e-9	2.4090158741778246e-9	N8E90_11430		291	hypothetical protein
4681.7470134695395	3.552574238456845	0.10404557303479323	34.144405521884636	1.6188863406551485e-255	7.409518251460102e-254	N8E90_11435		486	hypothetical protein
282.40178432587436	-1.2592590954546967	0.16099879835591147	-7.821543442025696	5.217955765315456e-15	1.2453604814932595e-14	N8E90_11440		1080	hypothetical protein
8437.582524020247	2.2606042384108003	0.15488151354353624	14.595700846992035	2.991228750614004e-48	1.6494727586796408e-47	N8E90_11445	mcpN	1596	nitrate chemoreceptor McpN
2605.8424438635957	3.243756673200153	0.14552821770257462	22.289537550921064	4.667887441383535e-110	6.341079971742473e-109	N8E90_11450		1239	M20/M25/M40 family metallo-hydrolase
162.87013035345285	2.0297816622689924	0.3228481289839898	6.287109882460091	3.234304605244392e-10	6.376445460968897e-10	N8E90_11455		468	GAF domain-containing protein
14.899708390774338	-0.38616892094156613	0.5313622750940971	-0.7267526112447121	0.46737751778940073	0.501604659243675	N8E90_11460		219	helix-turn-helix transcriptional regulator
93.85056048961161	0.5896771742454466	0.2561646447812781	2.301945979894816	0.02133821877393535	0.026774019760631658	N8E90_11465		558	DUF2975 domain-containing protein
296.5220864923524	0.4966527062663889	0.17716024111473777	2.803409518644378	0.00505654183116033	0.006676969350955163	N8E90_11470	mep72	1809	metalloendopeptidase Mep72
144.7191674533718	0.8270699053747341	0.19910933228734545	4.153848018440164	3.269303619100582e-5	5.0394706045721406e-5	N8E90_11475		660	hypothetical protein
165.1901631343275	2.8199317626980105	0.2025773329825747	13.920272920863143	4.770788888693617e-44	2.4220301951985513e-43	N8E90_11480		342	hypothetical protein
121.48414113777699	2.3001963585374385	0.22586868641962915	10.183777109607965	2.3428696902973432e-24	7.494663794230747e-24	N8E90_11485		345	helix-turn-helix domain-containing protein
1138.573907939209	4.064649423456737	0.14302433514101673	28.419285567376647	1.1683257036513638e-177	3.048920147686673e-176	N8E90_11490		399	PA2779 family protein
487.6402844879834	2.324830351636145	0.188419423557965	12.338591784943755	5.612899185548816e-35	2.3387079939786733e-34	N8E90_11495		978	PA2778 family cysteine peptidase
837.7918626487567	0.1418422189949355	0.13686232734269788	1.036386138895389	0.3000220343228271	0.3325925015426383	N8E90_11500		957	formate/nitrite transporter family protein
4251.414340419771	-1.8442410685973816	0.11486292519674085	-16.056016903961893	5.188158630434395e-58	3.464595269482004e-57	N8E90_11505		1284	FAD-binding oxidoreductase
555.7067350810082	-2.4389410638702556	0.15367467386761935	-15.870806831652972	1.0093497247915521e-56	6.592350013731872e-56	N8E90_11515	tsi4	438	type VI secretion system immunity protein Tsi4
274.59869541249674	-0.9816650082360833	0.1653843325894792	-5.9356590365351884	2.926674672035659e-9	5.544003278768599e-9	N8E90_11520		588	hypothetical protein
473.290772846043	0.5160483047489366	0.1563528394277711	3.3005368283530965	9.650004743753703e-4	0.0013506828563946021	N8E90_11525		522	hypothetical protein
89.60212953812602	1.4082949012614234	0.22737066893133862	6.193828376723034	5.872016393886916e-10	1.1485370658654552e-9	N8E90_11530		171	hypothetical protein
270.7634323940244	1.3091747342434126	0.18068222358214117	7.245730699391353	4.3011397733465114e-13	9.534941002761454e-13	N8E90_11535		225	hypothetical protein
1842.9587435573612	2.579067818891796	0.12827410880284115	20.10591102882542	6.550657316251904e-90	7.138536818992459e-89	N8E90_11540		834	acid phosphatase
436.9130652356797	2.432039282216222	0.16275647354109496	14.942811362905008	1.734983294729449e-50	1.0041975295369866e-49	N8E90_11545		267	hypothetical protein
1133.2626607838258	0.13371147341639117	0.11243494946720364	1.1892340775711712	0.23434756816467248	0.2629890664993967	N8E90_11550		780	PhzF family phenazine biosynthesis protein
935.2992167717822	1.4979639910056286	0.12115983419631655	12.363536158183097	4.1164200321918807e-35	1.719992920754332e-34	N8E90_11555		411	NUDIX hydrolase
158.6530126856481	-0.801178506880511	0.2024956073910104	-3.9565228954990084	7.604860261362721e-5	1.1461225571202682e-4	N8E90_11560		483	hypothetical protein
156.26742992786436	-0.05173864997396425	0.18049596141769683	-0.2866471336399192	0.7743825207040447	0.7989554357879428	N8E90_11565		969	enoyl-CoA hydratase/isomerase family protein
332.65805681163135	0.04832222148982549	0.1409906458357119	0.3427335281954275	0.7317989369042246	0.7585720687421841	N8E90_11570		582	TetR/AcrR family transcriptional regulator
1479.993929458494	-1.1754236504452567	0.12168939986946777	-9.659211498339996	4.493088314664431e-22	1.3474735621095447e-21	N8E90_11575		900	Dyp-type peroxidase
802.5225887273243	0.22403005032685272	0.14147884266882454	1.583488004996373	0.1133102784955396	0.13206584858931647	N8E90_11580		696	alpha/beta hydrolase
1444.6533970902306	4.564814080381098	0.14576121276648116	31.317069841441455	2.7329772164045834e-215	9.345525538854754e-214	N8E90_11585		192	hypothetical protein
188.65032134541772	2.8721807619738016	0.1973487364616375	14.553834057772765	5.521939171455146e-48	3.0365561987207136e-47	N8E90_11590		189	hypothetical protein
169.32674826541478	1.941852420988398	0.21900404254197442	8.866742359864073	7.531690502674888e-19	2.0519028613056587e-18	N8E90_11595		210	hypothetical protein
279.12280064382105	1.2618693696187293	0.16223869707965602	7.777856900559157	7.376343824636203e-15	1.7478791619508327e-14	N8E90_11600		345	cupin domain-containing protein
202.11197240113745	-0.7748371154459572	0.19471591168546232	-3.9793209950792496	6.911237464265486e-5	1.0439670706367007e-4	N8E90_11605		417	hypothetical protein
18341.713358741883	-0.9472458981377408	0.09558249655347897	-9.910244367887495	3.7572606316965557e-23	1.1631478022161554e-22	N8E90_11610		1278	OprD family porin
575.4215931126436	0.6432256885220831	0.19858201022533634	3.2390934495637222	0.0011991027879896753	0.0016665876170377408	N8E90_11615		315	hypothetical protein
403.86478846635566	-1.0643011478406288	0.13909806202822758	-7.651444831953496	1.9873357077518445e-14	4.6553730161903444e-14	N8E90_11620		888	LysR family transcriptional regulator
1570.8811527771568	-5.743434665968033	0.20721987970414277	-27.716620018157503	4.4028277175277065e-169	1.0692581599710143e-167	N8E90_11625		444	PACE efflux transporter
1612.4725046540198	0.49031405417258084	0.1130820411062163	4.335914433239104	1.4515540605577184e-5	2.292738694005422e-5	N8E90_11630		387	hypothetical protein
1951.1299289505723	0.8910072160051908	0.15021291461074587	5.9316285707796945	2.999445501834737e-9	5.6764315317801154e-9	N8E90_11635	eco	471	serine protease inhibitor ecotin
3015.9938916780447	1.642193922516072	0.14123842636498773	11.627104356659437	3.0010575381837244e-31	1.1497934547452132e-30	N8E90_11640		231	DUF2789 domain-containing protein
1719.9687672841899	1.1007173981065828	0.11673246628490908	9.429402403098898	4.1243199012467796e-21	1.196475056675687e-20	N8E90_11645		198	hypothetical protein
3045.110558508102	1.756914524810955	0.14700894570568593	11.951072204329142	6.409295735010159e-33	2.5559858996856866e-32	N8E90_11650		330	YqjD family protein
6363.638623041839	1.731322406743656	0.16923957716118165	10.23000905452964	1.4550577435004571e-24	4.679780310177146e-24	N8E90_11655		375	DUF5064 family protein
86.24079846561851	0.37442316641513285	0.25617512565118006	1.461590642195936	0.1438534202493058	0.1656207141028192	N8E90_11660		444	DedA family protein
222.20793840357098	2.297617930005619	0.1637395302551146	14.032151713308401	9.909857491473549e-45	5.096253420420711e-44	N8E90_11665		318	hypothetical protein
604.5038070501353	1.532926746414151	0.1703322767446311	8.999625765070794	2.2648838842622945e-19	6.236029204701829e-19	N8E90_11670		900	YihY/virulence factor BrkB family protein
99.73357335004353	-0.24126880305270795	0.2304297325733424	-1.047038506525696	0.29508181884861606	0.3273185723619063	N8E90_11675		234	DUF3509 domain-containing protein
218.25051677767635	0.6909359824818542	0.17027217052430343	4.0578327060395045	4.953022679189748e-5	7.554597524014099e-5	N8E90_11680		231	hypothetical protein
469.1457108229914	0.10951527934252683	0.14730228585552815	0.7434730473221425	0.4571953335897769	0.49120842088464645	N8E90_11685		519	thermonuclease family protein
613.3156721903566	-0.6555134865381685	0.14104270131488827	-4.647624304037443	3.357797542568102e-6	5.493234912917297e-6	N8E90_11690		714	endonuclease I family protein
128.35900496102937	0.08340074072361818	0.20051616237405656	0.41593026585077336	0.6774610317664549	0.7068022337384545	N8E90_11695		222	ParD-like family protein
592.3617737649624	-0.41475574679543387	0.1484668890126169	-2.7935908777625658	0.005212638017756211	0.006869367930376401	N8E90_11700	map	783	type I methionyl aminopeptidase
328.5866360835654	0.2907542536283186	0.14606922585636448	1.9905236843948806	0.04653327762851423	0.05651622818731571	N8E90_11705		234	hypothetical protein
9281.400298704999	5.231817501553513	0.15120400682038299	34.60105067035988	2.4361811117349924e-262	1.1596222091858565e-260	N8E90_11710		288	DUF3509 domain-containing protein
1102.9173872160602	3.82216670759586	0.18566376821249328	20.58649754011977	3.6265641329171604e-94	4.14962626747252e-93	N8E90_11715		177	hypothetical protein
1860.5999015337409	4.366102948651055	0.13300921941249963	32.82556628733021	2.5427748993658608e-236	1.0362678528237584e-234	N8E90_11720		327	hypothetical protein
495.3932187323548	-0.1823104919379239	0.15112118853400228	-1.2063860382947162	0.22766867684389372	0.25587998247472	N8E90_11725		864	alpha/beta hydrolase
43036.74069968335	-1.7373253192553435	0.08059798589596205	-21.555443351871443	4.707396727161479e-103	5.984831309104871e-102	N8E90_11730	thrS	1923	threonine--tRNA ligase
14584.833491763515	-0.19482090877071853	0.11937506462302384	-1.6320067292608063	0.10267806860222388	0.12005001143313658	N8E90_11735	infC	552	translation initiation factor IF-3
10739.041813942387	0.29154646378414434	0.17456910524593963	1.6700919866284618	0.09490116536269792	0.11148310639843093	N8E90_11740	rpmI	195	50S ribosomal protein L35
45037.44865532427	-0.48998678193273293	0.10545375579470503	-4.646461173811846	3.3767765234738616e-06	5.519730855678427e-6	N8E90_11745	rplT	357	50S ribosomal protein L20
14173.059350430998	-1.0779028335366887	0.09043983795768872	-11.91845162350881	9.485500855782298e-33	3.7625820061269787e-32	N8E90_11750	pheS	1017	phenylalanine--tRNA ligase subunit alpha
21955.56260407261	-1.2854346778504733	0.098736523965602	-13.01883665965692	9.561652346156402e-39	4.3561892388691106e-38	N8E90_11755	pheT	2379	phenylalanine--tRNA ligase subunit beta
13277.631810897374	0.38013944028476826	0.11140375188239805	3.412267844318723	6.442477711690023e-4	9.13554394293509e-4	N8E90_11760	ihfA	303	integration host factor subunit alpha
10453.393871735794	0.7352817014182216	0.10880105747100217	6.7580381892353385	1.3987266796618628e-11	2.9119747179804354e-11	N8E90_11765		357	MerR family transcriptional regulator
4931.818177243067	-2.5364528014106744	0.17300274407071325	-14.661344333208513	1.1399343320670278e-48	6.338887173643753e-48	N8E90_11775		1137	IS3 family transposase
396.30286096283913	-2.4474157511018277	0.2985164587454538	-8.19859568677501	2.4321143182854664e-16	6.103365750231347e-16	N8E90_11780		237	hypothetical protein
2625.7194881164546	0.8455667245233136	0.2116774350635589	3.9946002003917953	6.480351111674053e-5	9.806228157289069e-5	N8E90_11785		1644	DUF4263 domain-containing protein
175.95015971185262	0.8489810076979145	0.2662331943922136	3.188862341662773	0.0014283387797764692	0.0019718365985313207	N8E90_11790		159	AbrB/MazE/SpoVT family DNA-binding domain-containing protein
463.73101453399283	1.1745852480914891	0.24713250004950438	4.752856252642618	2.005629458606467e-6	3.3185470741680974e-6	N8E90_11795	vapC	420	tRNA(fMet)-specific endonuclease VapC
2123.6176769795507	0.25450639448856704	0.1505242078766016	1.690800423923899	0.09087492620855359	0.10704925973884256	N8E90_11800		996	Fic family protein
15666.492071434772	0.2777082135831543	0.09175831253065939	3.0265183166959733	0.002473878320681246	0.0033468794925087344	N8E90_11805		5124	RecQ family ATP-dependent DNA helicase
5686.590575446006	0.23323478158277947	0.09049877900469253	2.577214677898426	0.009960007098155338	0.012860686248703181	N8E90_11810		2499	TerB N-terminal domain-containing protein
5198.053361312206	0.6815282846468741	0.1092472054803835	6.238404741339125	4.4205568188423793e-10	8.680631376934705e-10	N8E90_11815		1296	ATP-binding protein
4557.732042447922	1.04751492290503	0.10600209169574214	9.882021252106163	4.981775234479701e-23	1.5366284419468232e-22	N8E90_11820		2211	DEAD/DEAH box helicase
1740.2401733593042	1.2613902513853776	0.12483592607925138	10.104384939513254	5.2826001329031765e-24	1.672776518934215e-23	N8E90_11825		868	IS3 family transposase
736.9402230112175	-1.3530629449444922	0.1465957253616656	-9.229893583911517	2.7090090473242916e-20	7.650025548922418e-20	N8E90_11830		1350	hypothetical protein
4002.754670756576	-1.575709212866564	0.11122177423599591	-14.167272763722915	1.460637220936595e-45	7.650344599095722e-45	N8E90_11835		6297	AAA domain-containing protein
409.0487287921653	-1.5386107078786069	0.15924484284036602	-9.661918592999443	4.375906539573086e-22	1.3129926329026658e-21	N8E90_11840		639	radical SAM protein
1759.962116676149	-1.147545814556284	0.10476418727971731	-10.95360775808216	6.385266440187256e-28	2.2560769191873026e-27	N8E90_11845		1884	AAA family ATPase
203.9525962643102	-0.5545466116538447	0.18937455498769187	-2.9283058206520227	0.003408146404614935	0.0045692814572913165	N8E90_11850		543	hypothetical protein
520.3918350882775	0.6962544228825027	0.16564076872697492	4.203400094273508	2.6293523209307758e-5	4.0868981999838334e-5	N8E90_11855		279	hypothetical protein
487.59986165914853	4.092683742712602	0.16378572205497424	24.988037365912174	8.247856969207718e-138	1.5432310995844628e-136	N8E90_11860		393	GFA family protein
518.2938893316622	4.395114752599021	0.17226253249261594	25.51404933506024	1.3767981652771087e-143	2.712565921655231e-142	N8E90_11865		480	VOC family protein
89.96815805051175	1.1961786124081084	0.3789507146501399	3.1565545760019504	0.0015964500883745743	0.0021912060036513763	N8E90_11870		540	sigma-70 family RNA polymerase sigma factor
90.48480647331718	0.7123199703581823	0.3419153683618379	2.083322471788859	0.03722183974630577	0.04565449319532454	N8E90_11875		936	FecR domain-containing protein
352.0934918733097	0.23790842196588505	0.16460299341573845	1.4453468738870305	0.14836047778792882	0.17064466322021585	N8E90_11880		639	DUF6348 family protein
442.75945513108564	0.4171782075556278	0.13812676869320717	3.0202560408997963	0.00252561080340705	0.0034153146091527153	N8E90_11885		687	type 1 glutamine amidotransferase domain-containing protein
349.0675201817705	1.4144329691354915	0.16770512046077737	8.4340476024183	3.3391079105980104e-17	8.62687454105869e-17	N8E90_11890		489	MerR family transcriptional regulator
3083.256666083592	4.9210056412959915	0.1555718800358465	31.63171673545441	1.35314963193569e-219	4.879539581828701e-218	N8E90_11895		831	alpha/beta hydrolase
891.2957831515632	2.19975292917528	0.1257800042165266	17.488892156407225	1.741090155307088e-68	1.3886711024232136e-67	N8E90_11900		1236	NADH:flavin oxidoreductase/NADH oxidase family protein
74.14891589655606	1.2457453367426614	0.21887168969354223	5.691669573561193	1.2580313015365614e-8	2.3231800881882495e-8	N8E90_11905		339	ferredoxin family protein
293.1831083993401	-0.88774209285992	0.17268877563491025	-5.140705234581886	2.737091651477919e-7	4.731462907116101e-7	N8E90_11910		2310	molybdopterin oxidoreductase family protein
407.0574762054765	0.7279447548907365	0.1476688577541066	4.929575307631122	8.24085649369333e-7	1.3906153187032137e-6	N8E90_11915		480	winged helix-turn-helix transcriptional regulator
640.2247547412925	-0.5171942782241715	0.11021643763675039	-4.692533067787332	2.698429010566514e-6	4.43159056386165e-6	N8E90_11920		864	DMT family transporter
633.7442950090764	0.5531181837112961	0.15381374955238059	3.5960256174818372	3.2311599412988183e-4	4.678851703754677e-4	N8E90_11925		1092	polyamine ABC transporter substrate-binding protein
2059.378982918693	0.4672667736637269	0.13357841055433306	3.49807107095099	4.6863623226548823e-4	6.696411099855079e-4	N8E90_11930		615	LysE family translocator
5352.387095625803	0.2776238504604104	0.11655377194363575	2.381937931572618	0.01722179990993675	0.02182528423091026	N8E90_11935	cysK	975	cysteine synthase A
789.8644128652328	2.0615741327002715	0.12498309414399904	16.49482393454776	3.997232105017844e-61	2.831372741054306e-60	N8E90_11940		1086	DUF748 domain-containing protein
7791.278232793897	-1.0107207066040673	0.11040132979091574	-9.154968590670304	5.437362485948825e-20	1.5238957508900382e-19	N8E90_11945		846	MoxR family ATPase
1346.1529993739105	-0.9261979701860501	0.12518344738569842	-7.398725546616186	1.3749769667894424e-13	3.1059654337119145e-13	N8E90_11950		396	GFA family protein
1565.759372513591	-0.2361105469691199	0.1260250564005008	-1.8735206609927901	0.06099652241221619	0.07317123152271902	N8E90_11955		1182	VWA domain-containing protein
794.3468329133742	-0.035095497169584156	0.11876852891835785	-0.29549492183833476	0.7676158310331938	0.7927988534364699	N8E90_11960		1020	AraC family transcriptional regulator
28.654752543203948	-0.15255015373215353	0.3989205062646121	-0.38240740031289316	0.7021592020960676	0.7310318901962559	N8E90_11965		186	DUF6434 domain-containing protein
48.68059105246142	0.38147815901671184	0.36480299461198934	1.045710053511097	0.295694919725313	0.32793751581838065	N8E90_11970		234	hypothetical protein
304.31462678203314	0.8384185558728888	0.1539761455031441	5.44511978224425	5.177053552709515e-8	9.275359421445833e-8	N8E90_11975	tse2	477	type VI secretion system effector Tse2
276.173472948622	2.8632842893883637	0.18305007854313185	15.642081730730816	3.7622507434363e-55	2.3890492981265725e-54	N8E90_11980		1590	MFS transporter
258.86880662830487	3.811239489827847	0.20672527969434001	18.436252670515536	6.72431270182362e-76	6.058955279481071e-75	N8E90_11985		1308	OprD family porin
4201.975609140391	5.54308992243159	0.14032290375305417	39.50238894846803	0	0	N8E90_11990		1839	amidohydrolase
484.88821847116554	0.6258199022426594	0.15902360152477027	3.9353900694116697	8.306167805472342e-5	1.2489688764862378e-4	N8E90_11995		681	hydrolase
28.96971911398095	0.3208065725203052	0.3595218257197073	0.8923145955828964	0.37222433319922166	0.4065225371760956	N8E90_12000		282	DUF1427 family protein
693.3113062069494	2.3596571254037593	0.13303074814685734	17.737682139461853	2.1460661969399588e-70	1.7710255023290925e-69	N8E90_12005		894	AraC family transcriptional regulator
591.0119903764223	0.21487974306616572	0.1412857756163052	1.5208873089228903	0.12828811927812858	0.1485625359487865	N8E90_12010		1104	DUF1615 domain-containing protein
151.7439687681778	1.0650107288107529	0.17874040054407248	5.958421965984967	2.546852079788151e-9	4.838368414667783e-9	N8E90_12015		327	thioredoxin family protein
413.0834568006092	-0.7659405589509027	0.18378374612941947	-4.167618601111394	3.0779837415650825e-5	4.7568839642369456e-5	N8E90_12020		501	acyl-CoA thioesterase
861.8552397794282	-0.652098012281892	0.14575140542260653	-4.474042705736746	7.67544017189956e-6	1.2332937894356571e-5	N8E90_12025		525	Rrf2 family transcriptional regulator
476.74672636261374	-0.8918714183506042	0.22558193459900394	-3.9536473518413664	7.696882635454412e-5	1.1591103943546887e-4	N8E90_12030		1206	NAD(P)/FAD-dependent oxidoreductase
833.2316520203345	2.6390151188943225	0.18865720544887604	13.988414132475134	1.8345726235806806e-44	9.377755249402962e-44	N8E90_12035		1119	hypothetical protein
54.138897045593495	-0.5664100176515914	0.27478571409952535	-2.0612789842722385	0.03927643197426605	0.048055679672400375	N8E90_12040	pfeE	915	ferric enterobactin esterase PfeE
303.574238541487	0.9790568119679243	0.24121383142749925	4.058875090926101	4.930967931838045e-5	7.522886972932402e-5	N8E90_12045	pfeA	2241	siderophore enterobactin receptor PfeA
1310.658770716467	0.6857564492741622	0.327724442845043	2.0924788011567585	0.03639570614799751	0.04471493941370745	N8E90_12050	pfeS	1341	two-component system sensor histidine kinase PfeS
1430.730530493148	1.3726977313267088	0.37335483245072887	3.676657195826873	2.3631025847464386e-4	3.449573203935552e-4	N8E90_12055		717	response regulator transcription factor
2825.835720898364	-0.19163229400230278	0.09329563670605293	-2.0540327583173017	0.03997252125892917	0.048857128490268804	N8E90_12060	vgrG	2070	type VI secretion system tip protein VgrG
3181.4937941071994	-1.2616778425281039	0.1253799861387544	-10.062832844245506	8.064380787471068e-24	2.5414759367294944e-23	N8E90_12065	tse5	3954	type VI secretion system effector Tse5
202.85645081105312	-0.08613060596635772	0.18323719993310483	-0.47004978245575557	0.6383194508733226	0.668779843757047	N8E90_12070		192	hypothetical protein
751.0584165022298	0.11623703856311612	0.11216490371623503	1.0363048931703553	0.3000599240808206	0.3325925015426383	N8E90_12075		963	threo-3-hydroxy-L-aspartate ammonia-lyase
1028.3485032232659	0.7544101832328681	0.11433055011362393	6.598500422530291	4.153372971271018e-11	8.489374503284973e-11	N8E90_12080		1242	dienelactone hydrolase family protein
696.9304200766426	0.3211708659964275	0.11132003596941854	2.8851128478314405	0.003912733813514086	0.005219902733275518	N8E90_12085		930	LysR family transcriptional regulator
605.7712204510524	1.019110871045686	0.11535417988463832	8.83462456293186	1.0043499310575645e-18	2.729595166567237e-18	N8E90_12090		975	quinone oxidoreductase
1972.6881676977403	3.0181637453920276	0.17329892357893517	17.415940520930572	6.245409958230233e-68	4.9349520918286705e-67	N8E90_12095		753	class I SAM-dependent methyltransferase
126.37768702516178	0.22255976575611322	0.1834825310941717	1.212975232186465	0.22513929008901723	0.2531806418502462	N8E90_12100		804	ABC transporter permease
303.58754739194995	0.18339492149069953	0.15299887771439502	1.1986684100588318	0.2306569060865843	0.25918953564026	N8E90_12105		1728	GspE/PulE family protein
75.0768704756118	0.13494375766730948	0.25521590495097246	0.5287435267532894	0.596983378124823	0.6291270102448985	N8E90_12110		1188	type II secretion system F family protein
21.239947945199493	-0.17765885685973365	0.4140942222265809	-0.4290300306641894	0.6679013703239505	0.6978727063709513	N8E90_12115	gspG	435	type II secretion system major pseudopilin GspG
12.800732988910674	0.41422640275694744	0.5564530558358359	0.74440493840895	0.45663153224332365	0.4906912799074906	N8E90_12120		411	prepilin-type N-terminal cleavage/methylation domain-containing protein
21.026577354991776	-0.45656163853802845	0.4786713339973575	-0.9538102788092777	0.3401796854486203	0.3731003001694545	N8E90_12125		426	prepilin-type N-terminal cleavage/methylation domain-containing protein
22.21971642927704	-1.1923165663928055	0.4493988570414308	-2.653136623983189	0.00797475846406004	0.010382891216883423	N8E90_12130		591	type II secretion system GspH family protein
132.4444914538617	1.1705459471813335	0.21385288961983687	5.473603603216191	4.4097487590312316e-8	7.922102994032557e-8	N8E90_12135		1080	general secretion pathway protein GspK
44.02681164375551	-0.42576822214786847	0.3332042590955145	-1.2777994594175344	0.20132014506585885	0.2277530846721239	N8E90_12140		384	hypothetical protein
369.3782198271089	-0.41733521725408573	0.15809006352670188	-2.639857356902109	0.008294092864795466	0.010777430125689675	N8E90_12145		585	GspMb/PilO family protein
431.4488793060469	0.2704843798940429	0.16388449538945035	1.6504574105760992	0.09884941724948738	0.11584676632547763	N8E90_12150		297	hypothetical protein
4412.936674186665	-0.08261352098799614	0.12497506777490487	-0.6610400174920731	0.5085866505317918	0.5428938949881882	N8E90_12155	mvaU	354	transcriptional regulator MvaU
431.33593828456236	-0.7278102292895364	0.21896229743399157	-3.3239066168866005	8.876591402174142e-4	0.0012450664508000034	N8E90_12160	queD	357	6-carboxytetrahydropterin synthase QueD
1435.2808635393799	-0.7627414795838263	0.15622114312502464	-4.882447179210564	1.0477731112998813e-6	1.7586036705879533e-6	N8E90_12165	norR	1554	nitric oxide reductase transcriptional regulator NorR
11899.671938147607	-5.591540835482936	0.1043996157296729	-53.55901740061371	0	0	N8E90_12170	hmpA	1182	NO-inducible flavohemoprotein
1355.8495077406244	-4.205600221879974	0.15734001750737708	-26.72937430989411	2.1450971241742823e-157	4.762435779416783e-156	N8E90_12175	ppyR	258	psl/pyoverdine operon transcriptional regulator PpyR
2548.7345356042624	-3.4533550261744836	0.14959638836171044	-23.08448127654383	6.629857470811831e-118	9.716170431362167e-117	N8E90_12180		1194	NnrS family protein
123.2571566415524	-2.3689697389322157	0.2528742352397096	-9.368173616764771	7.379842529134682e-21	2.1192115370825945e-20	N8E90_12185		294	DUF5329 domain-containing protein
1163.0838865022567	-2.2922671861997883	0.13496212948443198	-16.98452147247872	1.0692210256338165e-64	8.022528502548812e-64	N8E90_12190		894	hypothetical protein
999.9775934987936	-0.7971067086481177	0.1124010564728525	-7.091630040333631	1.3254145005418943e-12	2.881335870743248e-12	N8E90_12195		1083	patatin-like phospholipase family protein
1988.606294189137	2.8592029238842938	0.11715124466955482	24.406082342096887	1.4739177282507993e-131	2.549363512526819e-130	N8E90_12200		309	PepSY domain-containing protein
2164.8409105653113	2.43908884628833	0.10855939267898637	22.467782714120318	8.576752565818445e-112	1.1923289197808351e-110	N8E90_12205		315	PepSY domain-containing protein
1626.3180261729397	1.8417406375160499	0.08809254079620688	20.906885201287693	4.635225458175772e-97	5.493942525128653e-96	N8E90_12210	carR	672	two-component system response regulator CarR
1668.3000706060463	1.3320475809112262	0.09708459297414938	13.720483756530856	7.655292460406447e-43	3.7925886877117704e-42	N8E90_12215	carS	1338	two-component system sensor histidine kinase CarS
160.3073447715611	-1.2641896105759134	0.19196731706622583	-6.5854418861299555	4.535344661194945e-11	9.251045846455237e-11	N8E90_12220		309	hypothetical protein
4038.162263682566	-1.4360889580717844	0.0927858519843818	-15.477456178486289	4.9256807793267665e-54	3.0656695226981446e-53	N8E90_12225		2145	methyl-accepting chemotaxis protein
1252.382612229993	-2.1036876948261285	0.17702996310186678	-11.883229584223672	1.446678771595206e-32	5.706256872201403e-32	N8E90_12230		1326	Na+/H+ antiporter family protein
7335.563672929885	-2.1115575040448094	0.11508282015400921	-18.348155712720843	3.4150900770070876e-75	3.064824428083284e-74	N8E90_12235		1686	methyl-accepting chemotaxis protein
2360.221031213227	-1.234938631703885	0.1325672460120392	-9.315563752389735	1.2130660172537221e-20	3.453465455818013e-20	N8E90_12240		1059	AI-2E family transporter
726.3757172308942	-1.421610623880177	0.13889307788378513	-10.235287787845479	1.3778491631470587e-24	4.4386586468462364e-24	N8E90_12245		810	class I SAM-dependent methyltransferase
10194.072363407819	-0.5596946329243002	0.08966442157144289	-6.242103870355605	4.3172408760372917e-10	8.480549096210593e-10	N8E90_12250	nuoN	1461	NADH-quinone oxidoreductase subunit NuoN
10795.466607351405	-0.4837260702720023	0.09696632566911008	-4.988598535977111	6.081888808718604e-7	1.0342165879358587e-6	N8E90_12255	nuoM	1530	NADH-quinone oxidoreductase subunit M
16261.722428933668	-0.5363939034820258	0.10298078093211084	-5.208679703406393	1.9018909611639727e-7	3.310781515191819e-7	N8E90_12260	nuoL	1848	NADH-quinone oxidoreductase subunit L
1526.5735996953597	-0.10452865990704242	0.12944377831652665	-0.8075216998953807	0.4193659776343795	0.45352534265551103	N8E90_12265	nuoK	309	NADH-quinone oxidoreductase subunit NuoK
3983.971253124045	-0.37531662658261217	0.09845813826964205	-3.81194112725098	1.3787972111928905e-4	2.0478890181222412e-4	N8E90_12270	nuoJ	501	NADH-quinone oxidoreductase subunit J
5775.070872741577	0.015629071777384398	0.09635118712737194	0.16220943657625586	0.8711409289018643	0.8869419108429316	N8E90_12275	nuoI	549	NADH-quinone oxidoreductase subunit NuoI
9611.45980244948	-0.3722657148578755	0.10908922819630663	-3.4124882998345303	6.437269025564953e-4	9.130333898000351e-4	N8E90_12280	nuoH	996	NADH-quinone oxidoreductase subunit NuoH
44426.83139398134	0.05642470205088841	0.09376083642361069	0.601793928074213	0.5473113173954415	0.5816221358283402	N8E90_12285	nuoG	2718	NADH-quinone oxidoreductase subunit NuoG
20672.3965190452	0.026176780042447625	0.09510873213753575	0.2752300388632419	0.783139510139993	0.8064520743047695	N8E90_12290	nuoF	1347	NADH-quinone oxidoreductase subunit NuoF
5755.032571066159	0.1741418548445246	0.0965722979437197	1.803227825706403	0.07135244216969262	0.08497738809240814	N8E90_12295	nuoE	501	NADH-quinone oxidoreductase subunit NuoE
27270.83607814844	0.1903696651328292	0.09372247925329096	2.031206031355008	0.04223409882067714	0.05145227026679545	N8E90_12300	nuoC	1782	NADH-quinone oxidoreductase subunit C/D
18013.5622653533	0.5898719033784398	0.11172189095789499	5.279823840439174	1.2930814631247544e-7	2.2710602223460303e-7	N8E90_12305		678	NADH-quinone oxidoreductase subunit B
3095.409658591312	0.5800456301467933	0.12815088110274425	4.526271104462754	6.003355674096135e-6	9.709150927119326e-6	N8E90_12310		414	NADH-quinone oxidoreductase subunit A
321.26509370375555	1.6465373496140674	0.15182807490322142	10.844748908682448	2.1121503026502024e-27	7.349294912730236e-27	N8E90_12315		555	DUF4442 domain-containing protein
698.4253602332044	1.248024524110324	0.10885316982225585	11.465210670008032	1.9727892919990785e-30	7.401069538079771e-30	N8E90_12320		2019	PhoX family phosphatase
21211.992313812196	3.211009494932828	0.09578028910139068	33.524742147455115	2.1018165143628923e-246	8.932720186042291e-245	N8E90_12325		1596	isocitrate lyase
4111.026933435547	1.3410896657129991	0.11232672674176594	11.9391858430639	7.394341987870733e-33	2.940931472448587e-32	N8E90_12330		822	secretin
3079.4816454486645	0.6093794564593807	0.12362597583577321	4.929218575139018	8.255916734605456e-7	1.3927616833258424e-6	N8E90_12335		621	histone acetyltransferase HPA2
7321.766248747945	0.4544075592278852	0.10850786730799838	4.187784448274653	2.81690859029173e-5	4.3704318415217194e-5	N8E90_12340		426	GNAT family N-acetyltransferase
10687.35460793873	-1.354265968207122	0.12860697408589025	-10.530268500856529	6.26555066208155e-26	2.0943835078306306e-25	N8E90_12345		1170	cupin domain-containing protein
4418.058623420639	-0.08169003865099467	0.10970931671802668	-0.7446043881665332	0.4565109143777132	0.4906912799074906	N8E90_12350	purB	1371	adenylosuccinate lyase
841.3614352330096	0.18865746397770594	0.1202900921393484	1.5683541397504153	0.11679850748839217	0.13589188884550907	N8E90_12355		891	DMT family transporter
1900.0178797196675	-0.5181797695871265	0.09312909336268801	-5.5641019457699805	2.6350587372576428e-8	4.79321292775389e-8	N8E90_12360	hflD	621	high frequency lysogenization protein HflD
4083.31662553119	-0.8467561478879685	0.08169135640936473	-10.365308951962758	3.5660419188627894e-25	1.1671039283406818e-24	N8E90_12365	mnmA	1128	tRNA 2-thiouridine(34) synthase MnmA
1757.6311194810235	-0.08339020984189811	0.12151762018210734	-0.6862396557546867	0.4925619947887822	0.5268279469698461	N8E90_12370		471	NUDIX hydrolase
33158.38743919701	0.3277144523485842	0.10612824149463143	3.08790994492415	0.002015695437769549	0.0027463677249207276	N8E90_12375		2226	NADP-dependent isocitrate dehydrogenase
89512.39319371822	3.4880559012952816	0.10358507678490933	33.673343782310496	1.420039161586574e-248	6.07858490031663e-247	N8E90_12380	icd	1257	NADP-dependent isocitrate dehydrogenase
6666.064554052329	1.963244765315506	0.11638346389819985	16.86876038534777	7.638252227882708e-64	5.645664690174176e-63	N8E90_12385	cspD	273	cold shock domain-containing protein CspD
2868.6379543875746	1.823103690221589	0.1499502746737813	12.158055023158669	5.198159546938027e-34	2.1198800071474477e-33	N8E90_12390	clpS	369	ATP-dependent Clp protease adapter ClpS
63276.832022330396	2.429219064053648	0.10593161152757062	22.931956089626745	2.2307778774724802e-116	3.2452636603817256e-115	N8E90_12395	clpA	2277	ATP-dependent Clp protease ATP-binding subunit ClpA
965.6617470449576	-0.36532820926926995	0.15235497022160188	-2.397875230049248	0.016490481288533792	0.020925221511361926	N8E90_12400	infA	219	translation initiation factor IF-1
2452.9622771278446	2.2427373848206127	0.10538580913643783	21.281208572560757	1.6951620671457808e-100	2.101294645732791e-99	N8E90_12405		708	arginyltransferase
1415.0686676721718	-1.4499772476880577	0.10480300527490133	-13.835264016377442	1.5616204327833626e-43	7.834436403930024e-43	N8E90_12410	aat	681	leucyl/phenylalanyl-tRNA--protein transferase
12476.44489569183	-1.3428449275033085	0.09483009599276797	-14.160535360058246	1.6076472558326247e-45	8.412929790856743e-45	N8E90_12415	trxB	951	thioredoxin-disulfide reductase
13610.584664532007	-1.8879715497956397	0.07853504922334449	-24.039859508160102	1.0657264395485263e-127	1.7468518774968957e-126	N8E90_12420	ftsK	2436	DNA translocase FtsK
3240.261119976287	-1.193880710920357	0.09382232749284265	-12.724910400580647	4.299677501909726e-37	1.885267585583115e-36	N8E90_12425	lolA	627	outer membrane lipoprotein chaperone LolA
5463.2772745543625	-1.3925588903452228	0.085099705130246	-16.36385094653262	3.465061583098064e-60	2.3973391185387767e-59	N8E90_12430		1326	replication-associated recombination protein A
10878.011846329182	-1.724555551315775	0.08940150542492305	-19.29000572327062	6.516609612393646e-83	6.505675703648019e-82	N8E90_12435	serS	1281	serine--tRNA ligase
5034.375760220465	-1.6551971854131209	0.0991333325748061	-16.696676510538044	1.3857146756451595e-62	1.0042633763810838e-61	N8E90_12440	cysG	1398	siroheme synthase CysG
1302.5852590416164	0.021587567839332196	0.0897238692592555	0.24060005456246328	0.8098651078900956	0.8310964801562726	N8E90_12445		975	glutathione S-transferase family protein
5318.226005852648	1.3841941712858945	0.08607584445709272	16.08109894264111	3.4618307757755025e-58	2.3221976455314815e-57	N8E90_12450		984	glycosyl transferase family protein
1823.3255768866302	0.9347628668095309	0.12535427566591262	7.456968355038882	8.853595682258418e-14	2.0137192014311006e-13	N8E90_12455		336	TusE/DsrC/DsvC family sulfur relay protein
381.578285823236	0.914159397706485	0.17966868428358163	5.088028564085289	3.6180488588148147e-7	6.212811171702207e-7	N8E90_12460	tusB	306	sulfurtransferase complex subunit TusB
1619.7696339789154	1.1421115340791654	0.10255437321535704	11.136643892121604	8.319568071384007e-29	3.0220653250753873e-28	N8E90_12465	tusC	360	sulfurtransferase complex subunit TusC
1136.0333740972462	1.572173752505654	0.13797726820042897	11.394440352463553	4.456845345856389e-30	1.6573893629903446e-29	N8E90_12470	tusD	396	sulfurtransferase complex subunit TusD
13969.00450585408	3.022343500962276	0.1272058452331861	23.759470293380762	8.770432293806841e-125	1.3990367868136918e-123	N8E90_12475		669	Bax inhibitor-1/YccA family protein
2001.46813722263	0.7149307828449353	0.14169599757075155	5.045525597771077	4.522763350221111e-7	7.735108345448581e-7	N8E90_12485		1584	rhodanese-like domain-containing protein
573.5547733346026	1.4360150571015777	0.15693193180377712	9.15055999499915	5.663917235239803e-20	1.5844056205771897e-19	N8E90_12490		606	3-mercaptopropionate dioxygenase
1054.9751439623287	1.0989001839780639	0.11663337115231269	9.421833332271595	4.432794500211754e-21	1.2847115088290277e-20	N8E90_12495		897	LysR family transcriptional regulator
383.47711122509816	0.20944195398849372	0.23016941326814472	0.9099469430566617	0.36285049142209685	0.39694069203189486	N8E90_12500		1068	LLM class flavin-dependent oxidoreductase
262.91323788567627	0.4484140891091219	0.16835174933961644	2.6635546756602744	0.007731984552586199	0.0100734197696273	N8E90_12505		945	ABC transporter substrate-binding protein
257.317253087673	0.5968155018410598	0.26300803014939717	2.2691911783151606	0.023256702497889355	0.02906477207780753	N8E90_12510		1083	LLM class flavin-dependent oxidoreductase
333.46232241201795	1.2170408515713027	0.15259097111899814	7.975837906046177	1.5135047089337762e-15	3.695261804741883e-15	N8E90_12515		1152	acyl-CoA/acyl-ACP dehydrogenase
114.29503337079056	0.45288957926063794	0.19780119471162286	2.2896200395599835	0.022043352282411402	0.027623830261235854	N8E90_12520		987	aliphatic sulfonate ABC transporter substrate-binding protein
152.0312783728295	0.576098669056377	0.18741315583299042	3.073949992975712	0.002112448385535432	0.002871617065098428	N8E90_12525		957	ABC transporter substrate-binding protein
503.87006033103944	0.14472719977571685	0.27083900475765027	0.5343661630466422	0.5930882246912713	0.6256870455519619	N8E90_12530		960	aliphatic sulfonate ABC transporter substrate-binding protein
168.71997726976653	0.46786952296268575	0.25440771705408627	1.839053973599465	0.06590724781485616	0.07877624035725073	N8E90_12535	qteE	573	quorum threshold expression protein QteE
2602.2932982528123	1.5907585106413038	0.1486422601656712	10.701926281720306	9.968408535641752e-27	3.402870383652807e-26	N8E90_12540		1104	polyamine ABC transporter substrate-binding protein
2626.522987521699	2.2254306436542888	0.13139664095302328	16.936739231027385	2.4112500250567463e-64	1.7978618607879247e-63	N8E90_12545	vqsR	807	transcriptional regulator VqsR
509.29558587094544	1.5577915296384033	0.14679267995991097	10.612188087742766	2.615510649135909e-26	8.852268693036779e-26	N8E90_12550		2655	TonB-dependent receptor
941.2400230648732	3.8856245898204214	0.14422770443863617	26.94090296274263	7.29127597356504e-160	1.637097812932528e-158	N8E90_12555		1215	MFS transporter
21273.268997588206	5.273788277682514	0.10330621360408511	51.05005878827379	0	0	N8E90_12560		1029	AraC family transcriptional regulator
13590.361299871776	2.2229791374755155	0.14538953634071689	15.289815164318409	8.940352499132076e-53	5.428071160187332e-52	N8E90_12565	pqsH	1149	2-heptyl-3-hydroxy-4(1H)-quinolone synthase
9377.568145358431	1.494333674250084	0.10352106882509131	14.43506806112003	3.1133821960967186e-47	1.682527163194866e-46	N8E90_12570	uvrY	645	UvrY/SirA/GacA family response regulator transcription factor
4188.625720015419	0.13598008248153734	0.08982734820534911	1.5137937966361996	0.1300781464599033	0.1505182752696275	N8E90_12575	uvrC	1827	excinuclease ABC subunit UvrC
826.1666738615478	0.08937090098659792	0.12241937662320333	0.7300388504809506	0.46536643739480527	0.49953640672904404	N8E90_12580	pgsA	561	CDP-diacylglycerol--glycerol-3-phosphate 3-phosphatidyltransferase
1377.4185354350052	0.9267380035922911	0.16697883212710463	5.550032850192989	2.8561592430531998e-8	5.185885717475294e-8	N8E90_12590		861	fimbrial protein
4957.21081985576	-0.12468131239123283	0.07009305070952669	-1.7787970580411159	0.0752730397009119	0.08943182632197001	N8E90_12595		2979	transporter substrate-binding domain-containing protein
4349.23937807895	0.3976386491160534	0.09052779236916184	4.392448315700985	1.120812801887981e-5	1.782158249928778e-5	N8E90_12600		534	ProQ/FINO family protein
1698.0685991484252	-0.9793771369719498	0.13114761137571995	-7.467746661173785	8.157970991001654e-14	1.8583433153315404e-13	N8E90_12610		1041	hypothetical protein
180.65321044007572	0.6738392324663693	0.20971308879699035	3.213148193714649	0.0013128852926598752	0.001818781720914146	N8E90_12615		591	NAD(P)H-dependent oxidoreductase
2043.807402497738	-0.6079311505125616	0.10985413271554037	-5.533985253761522	3.130353033392959e-8	5.6681681523700876e-8	N8E90_12620	kynA	867	tryptophan 2,3-dioxygenase
488.9366270326225	-1.615837139514844	0.15817093142449695	-10.215765469435611	1.6854354927405682e-24	5.411948829900907e-24	N8E90_12625		561	GNAT family N-acetyltransferase
330.6149357468128	-0.5704737164078532	0.13452330880138433	-4.240705357984643	2.228184700576933e-5	3.476061606825577e-5	N8E90_12630		438	Lrp/AsnC family transcriptional regulator
369.3620451374905	-0.0645467607097989	0.1645390632644562	-0.39228836866571803	0.6948451567747136	0.7239237756626766	N8E90_12635		900	DMT family transporter
797.6358044571253	0.6657351550570527	0.1341232806204853	4.963606258191777	6.919615553326456e-7	1.1736520108977313e-6	N8E90_12640		603	nitroreductase family protein
441.6950575091873	2.1184897426323044	0.15364794440170063	13.787947185897114	3.012096320783015e-43	1.5022609479177655e-42	N8E90_12645	alkB1	1149	alkane 1-monooxygenase AlkB1
5163.503030401301	4.142913123095095	0.1129750659672475	36.671039646006165	2.114719222085269e-294	1.245799937763104e-292	N8E90_12650		1608	methyl-accepting chemotaxis protein
6960.766081110963	4.944539021583764	0.1162835438006371	42.521399503105556	0	0	N8E90_12655		1344	response regulator
4349.5355942021015	5.028794686860191	0.12214572317636135	41.17045244064186	0	0	N8E90_12660		1413	ATP-binding protein
260.2803505662138	-1.4278168308820698	0.17611354319522063	-8.107365310908229	5.172915892314437e-16	1.280318201300786e-15	N8E90_12665		243	DUF2274 domain-containing protein
440.6110444356186	-0.7854787069741325	0.19296031585362186	-4.070674861301483	4.687713867194074e-5	7.1627882665138e-5	N8E90_12670		1272	TrbI/VirB10 family protein
154.0335894941195	1.8340268898533636	0.27179559034188266	6.747816944146893	1.5008613115357224e-11	3.1158844395106584e-11	N8E90_12675	trbG	990	P-type conjugative transfer protein TrbG
450.02768291916675	4.499238502252945	0.2013585435897381	22.344413214569165	1.3683404040660724e-110	1.8759505539615507e-109	N8E90_12680	trbF	705	conjugal transfer protein TrbF
88.40454471845982	1.8977026475264098	0.22263741758284233	8.523736342837715	1.5448707349136588e-17	4.040431152851108e-17	N8E90_12685	trbL	1371	P-type conjugative transfer protein TrbL
24.436250293977132	1.532585853188273	0.42861142449947753	3.5756999594166	3.492920764627799e-4	5.040717572043513e-4	N8E90_12690		321	hypothetical protein
107.08007643306891	2.9241412173645602	0.2553931785626413	11.449566640039857	2.363239896074589e-30	8.849136174728636e-30	N8E90_12695	trbJ	726	P-type conjugative transfer protein TrbJ
212.84555329222766	1.3997468494297836	0.15815498018351423	8.850475955961647	8.714683765942083e-19	2.3709359125448285e-18	N8E90_12700	trbE	2454	conjugal transfer protein TrbE
10.511146474702068	2.1561712859680533	0.6410214050782868	3.3636494333675553	7.691918167287444e-4	0.001085295544115729	N8E90_12705		273	VirB3 family type IV secretion system protein
14.794184090809253	1.7362063333012443	0.6027592691820308	2.88043074917346	0.0039713218443186175	0.005295689146951092	N8E90_12710		393	TrbC/VirB2 family protein
53.13677449476192	1.6581883199250544	0.3156775098340705	5.252792068705331	1.4981063276052243e-7	2.6209152158927034e-7	N8E90_12715	trbB	1071	P-type conjugative transfer ATPase TrbB
182.18676037310868	0.6085197423908967	0.16683299912639096	3.6474782901306497	2.6482667976502266e-4	3.858273125861618e-4	N8E90_12720		465	CopG family transcriptional regulator
374.56472442191273	1.0453414202840563	0.1639486301283715	6.376030220353508	1.8173707959263095e-10	3.6249937096082945e-10	N8E90_12725		2001	conjugal transfer protein TraG
561.7935613452573	1.1734560696961764	0.10590338940920564	11.080439221468145	1.5610487954534748e-28	5.6122298084279005e-28	N8E90_12730		279	EexN family lipoprotein
1751.9442329466324	0.40802408574635196	0.10207234297834307	3.9974009985537746	6.404176133101724e-5	9.69589007428887e-5	N8E90_12735		936	LysR substrate-binding domain-containing protein
1842.2950367675717	1.0297282504520167	0.09151326641168478	11.252229221276457	2.2581162497943423e-29	8.268179499246976e-29	N8E90_12740		306	hypothetical protein
2658.272252814348	0.2561180947727352	0.07669317079611962	3.3395163104365198	8.392442250224762e-4	0.0011793819411629034	N8E90_12745		669	hypothetical protein
792.4956796971046	-0.04517132762593959	0.09757092251373588	-0.46295890683600377	0.6433938224503221	0.6738590465726837	N8E90_12750		693	HupE/UreJ family protein
2625.031417311702	0.36277348775001983	0.08045561102930512	4.5089892812806225	6.513719934047646e-6	1.0508848592077954e-5	N8E90_12755		3138	CusA/CzcA family heavy metal efflux RND transporter
1171.6831636512688	0.656327440608703	0.09588026402682286	6.845281949005615	7.632539466508946e-12	1.608130659551283e-11	N8E90_12760		1230	efflux RND transporter periplasmic adaptor subunit
1138.4312165493368	0.8535860836117981	0.1073636163349215	7.9504222449906194	1.8587687559333604e-15	4.5141526929810175e-15	N8E90_12765		1248	TolC family protein
3186.7555490261975	1.2438299917162987	0.14127634020313543	8.804234239985597	1.3174897947809665e-18	3.556744228197255e-18	N8E90_12770		996	M56 family metallopeptidase
6802.553776022375	1.6119048520544006	0.18958681308343828	8.50219920804825	1.8603221256990222e-17	4.850533149828739e-17	N8E90_12775		399	BlaI/MecI/CopY family transcriptional regulator
99.1863402975213	0.9860970490851995	0.2357569282798549	4.182685345792487	2.8808598338765256e-5	4.4615085922866545e-5	N8E90_12780		1986	relaxase/mobilization nuclease and DUF3363 domain-containing protein
28.704862903100867	1.414007160983321	0.34031208782821953	4.155030666136884	3.252439172218654e-5	5.014774054081625e-5	N8E90_12785		576	S26 family signal peptidase
21.280053184766484	1.7322767448754957	0.5408113107532557	3.2031074617554443	0.0013595323989550154	0.0018807760459851992	N8E90_12790		558	DUF2840 domain-containing protein
19.820931808050407	1.542438622383684	0.5754972370532448	2.680184235603859	0.007358164964041049	0.009609543796322267	N8E90_12795		285	chromosome partitioning protein ParB
65.93801837074125	0.5144218749609444	0.3278772174339861	1.5689466898215234	0.11666036136578153	0.13575770587256017	N8E90_12800		639	AAA family ATPase
21.495403981960543	-0.2512314418063963	0.4365454838778346	-0.5754988909167191	0.5649539405242436	0.5986600082135797	N8E90_12805		858	replication initiator protein A
58.74504935042194	0.8698703037501886	0.2752930236368111	3.159797848338475	0.001578786379891781	0.002168462363886449	N8E90_12810		282	helix-turn-helix domain-containing protein
256.09592731550663	0.05934736049437024	0.18911102114291	0.31382285461576465	0.7536555851799188	0.7795985277852081	N8E90_12815		771	DUF2285 domain-containing protein
7425.541432020109	1.7841146132779144	0.12062609238936783	14.790453524093175	1.6881248691304373e-49	9.566040925072479e-49	N8E90_12820		351	DUF2958 domain-containing protein
67.08408427778669	0.31625588801498716	0.37821874219765467	0.8361719098777868	0.4030581986315235	0.4375472143509514	N8E90_12825		297	helix-turn-helix domain-containing protein
100.63583264922978	0.5954266365886512	0.27638926205211056	2.154304520254442	0.03121629862687218	0.038582670716636784	N8E90_12830		315	DUF736 domain-containing protein
6.583264380829185	0.9522967042837285	0.7614546760533334	1.2506282175841918	0.2110701506956107	0.23825979826197757	N8E90_12835		210	hypothetical protein
155.0011886246174	0.3695353004861063	0.2015384475845426	1.8335722285996638	0.06671751777359998	0.07968069665855476	N8E90_12840		2055	ParB N-terminal domain-containing protein
85.73283707997307	1.1862820318248506	0.2165788403831998	5.477368101731103	4.316985699113826e-8	7.767180196470295e-8	N8E90_12845		825	DUF945 domain-containing protein
99.71472420684425	0.4404903626560093	0.21661902330172553	2.0334795898440396	0.04200409356232999	0.05118254284166771	N8E90_12850		279	hypothetical protein
134.9170242130866	-0.17866203509148992	0.20409523191641868	-0.8753856394090374	0.3813641108506209	0.41574138137801286	N8E90_12855		351	DUF2958 domain-containing protein
3232.3026287580005	-0.29623539957337625	0.16162314325111843	-1.8328773566364005	0.06682081181869833	0.0797880454186745	N8E90_12860		1311	MFS transporter
514.8483124911256	1.2167477520423224	0.18549654217217026	6.559409344207545	5.4021322920283686e-11	1.0981444187758386e-10	N8E90_12865		258	metal-sensing transcriptional repressor
77.0300120858768	0.5038255745831932	0.2847540705137785	1.7693358120364935	0.07683785044397032	0.09121811854381952	N8E90_12870		393	ATPase
38.06279857368541	0.827340485532015	0.3269283785336433	2.5306475052512933	0.01138522021557197	0.014627955146329783	N8E90_12875	radC	507	DNA repair protein RadC
539.6708629645559	2.0623670905918283	0.16451000958276127	12.536423138157426	4.718148694590954e-36	2.013843955008334e-35	N8E90_12880		1164	PDDEXK nuclease domain-containing protein
1466.1151404845352	2.2604815421561315	0.10575196864404375	21.37531405930426	2.2679219462087895e-101	2.846864046401329e-100	N8E90_12885		1206	site-specific integrase
6082.802754364339	9.433750885684008	0.4220555798730342	22.35191604035169	1.15672165271659e-110	1.5931698689036366e-109	N8E90_12890	lecA	369	PA-I galactophilic lectin
1534.7017917484056	4.879678576464754	0.17320521522878168	28.172815524170737	1.2593982888882634e-174	3.1617805142975392e-173	N8E90_12895		342	hypothetical protein
694.1415877322432	1.2745456524631238	0.14456077479231663	8.816676960221063	1.179067882928545e-18	3.1902928164733256e-18	N8E90_12900		408	hypothetical protein
2345.263704978634	-0.2586457839464306	0.13211899392256868	-1.9576729754543531	0.050268398280144816	0.06091587978958486	N8E90_12905		1764	sensor domain-containing phosphodiesterase
41.539616671040235	1.2749964846379118	0.3574347226912269	3.567075059295033	3.609881053419427e-4	5.203195801319184e-4	N8E90_12910		210	hypothetical protein
18254.759751238795	8.491090904601613	0.14042151294638797	60.4685900788112	0	0	N8E90_12915		1189	NAD(P)/FAD-dependent oxidoreductase
2284.8380440130813	7.032956468258846	0.18777797802108917	37.45357438809455	5.253535168844781e-307	3.3253759845347284e-305	N8E90_12920		426	DUF1641 domain-containing protein
10330.258187846784	5.952478079263424	0.1580991132647625	37.65029389693691	0	0	N8E90_12925		828	trans-aconitate 2-methyltransferase
2245.2448202670544	1.6890189058298386	0.1285368852235641	13.140344134620419	1.9334542971799852e-39	8.924789036633757e-39	N8E90_12930		1488	SulP family inorganic anion transporter
964.434752826472	3.9249923847581867	0.147625311745742	26.587529864243596	9.461765979909803e-156	2.0546535613307784e-154	N8E90_12935		513	RcnB family protein
735.4179443361131	-0.02054496501378794	0.13583931012458764	-0.15124462127306693	0.8797827524353619	0.894794958077806	N8E90_12940	ctpH	1617	methyl-accepting chemotaxis protein CtpH
2346.9579923493848	1.8737141624434324	0.11524178597388944	16.25898233534808	1.9291560990328683e-59	1.317850607261259e-58	N8E90_12945		288	hypothetical protein
1019.7371503480267	0.8046078412672053	0.14326362969298195	5.616274297890559	1.951188307678869e-8	3.5710767242969154e-8	N8E90_12950		231	hypothetical protein
1786.6521214595646	0.8006218471240911	0.11814969497028911	6.776334440181349	1.2326316247031458e-11	2.5742920909033758e-11	N8E90_12955		543	DUF4946 domain-containing protein
444.4914119820957	0.4457906837232321	0.16644395816893331	2.678323014108894	0.007399182423432404	0.009658871307464416	N8E90_12960		141	hypothetical protein
824.8894040259133	-0.9282616050658065	0.11202129168513313	-8.286474750487102	1.1665444569084146e-16	2.959888920513888e-16	N8E90_12965		693	MgtC/SapB family protein
1269.7845712406997	1.6339981894352271	0.13745561301317752	11.887460639956405	1.3752447984440706e-32	5.433404084158181e-32	N8E90_12970		1695	AMP-binding protein
671.3297176743639	0.8147303258769396	0.14110110352777594	5.77408897242649	7.737054836586213e-9	1.4408599773924246e-8	N8E90_12975		1086	AraC family transcriptional regulator
5948.257050945451	3.200044539726952	0.12870284552356062	24.863821205422727	1.832999982086823e-136	3.366157374511295e-135	N8E90_12980		1668	acyl-CoA synthetase
3183.969332554942	2.790978417953917	0.16256715694833657	17.168156658118118	4.5979130034465147e-66	3.5391439030409784e-65	N8E90_12985		768	3-hydroxyacyl-CoA dehydrogenase
5292.94013436815	3.181295298117413	0.16458532759695618	19.32915494088215	3.0537873096631646e-83	3.0744559208960795e-82	N8E90_12990		1191	acetyl-CoA C-acyltransferase
4352.273141782062	2.7544079578620733	0.12257149319108918	22.471847948918647	7.826614708655471e-112	1.0905938528454346e-110	N8E90_12995		1128	acyl-CoA dehydrogenase family protein
811.4427653300523	0.5895528277112216	0.11902423562084216	4.953216667479996	7.299661694988796e-7	1.2359984941714098e-6	N8E90_13000		933	LysR family transcriptional regulator
857.2842001331196	-0.3729970464993497	0.11159703210480196	-3.3423563285183446	8.307034648669165e-4	0.0011682074251850988	N8E90_13005		1230	acyl-CoA dehydrogenase
8.414115688535015	1.9102294786672613	0.7577055800038894	2.5210708870026477	0.011699827981010885	0.01501595696441216	N8E90_13010		192	hypothetical protein
1107.1002624139658	1.4118833494425342	0.159881653640024	8.830802767535864	1.0392710634092413e-18	2.8223016098973005e-18	N8E90_13015		1044	TerC family protein
230.97432936892955	-0.20903687210273839	0.15844104055387473	-1.3193353904518164	0.1870570112357707	0.21272729679908942	N8E90_13020		1395	substrate-binding domain-containing protein
247.82874795104092	-1.1403011900012034	0.15053761232995044	-7.574859015977186	3.595178424893325e-14	8.313762778124867e-14	N8E90_13025		915	LysR substrate-binding domain-containing protein
442.4136414436797	-1.9508609037735498	0.1287278388059581	-15.15492625269846	7.029428047553749e-52	4.1866963846791597e-51	N8E90_13030		432	VOC family protein
2089.3667204688745	-1.0385966517315364	0.09822595998478745	-10.573545444527975	3.952630936184855e-26	1.3302123342929802e-25	N8E90_13035	xthA	813	exodeoxyribonuclease III
3435.195406153327	3.039127555581358	0.10678304895416921	28.460767746814735	3.5856777409116843e-178	9.482125581522008e-177	N8E90_13040		714	GNAT family N-acetyltransferase
1011.2078820993249	-1.107156642868939	0.13662780224828694	-8.103450576310655	5.342193500161686e-16	1.3216653357988371e-15	N8E90_13045		1740	autotransporter assembly complex protein TamA
1433.7326396462126	-1.8681712443857843	0.13576914481181881	-13.759910228315428	4.440779569335179e-43	2.2110994508405288e-42	N8E90_13050		3666	translocation/assembly module TamB
942.7810633594147	-0.7359165199699198	0.10553573572155628	-6.973150041911392	3.0992177346260358e-12	6.626067380892889e-12	N8E90_13055		636	CDP-alcohol phosphatidyltransferase family protein
1307.3747969416274	-1.756448143758125	0.11264717658639505	-15.592473748430015	8.189967848885333e-55	5.156646423372247e-54	N8E90_13060		1761	bifunctional alpha/beta hydrolase/class I SAM-dependent methyltransferase
273.6845455574762	-2.0030732490684025	0.18352115956392578	-10.914671931171368	9.808277942589774e-28	3.447091184784947e-27	N8E90_13065		1350	phosphatase PAP2/dual specificity phosphatase family protein
121.98661758000773	-1.9449647042621088	0.24637639310543014	-7.894281914541275	2.9199148375669215e-15	7.045212199320026e-15	N8E90_13070		453	hypothetical protein
524.2232235704734	-0.7950088440006712	0.13672686998862513	-5.81457649156169	6.078758518129418e-9	1.1359489064971745e-8	N8E90_13075		630	1-acyl-sn-glycerol-3-phosphate acyltransferase
900.404250694275	-0.3927823262450485	0.1257227001215345	-3.1241957567356646	0.0017829179729558218	0.0024409484443366635	N8E90_13080		936	phosphatidate cytidylyltransferase
675.0487644430116	0.6210308066581496	0.11394565359039435	5.450236907592784	5.030276640472651e-8	9.023257766298545e-8	N8E90_13085		996	aldo/keto reductase
707.5855810211015	0.43134233275428036	0.17043665221414572	2.5308073536454985	0.011380033276122171	0.014624448810567368	N8E90_13090		912	LysR family transcriptional regulator
1803.7397786487554	-0.44517947843268335	0.10720531519556283	-4.152587748290199	3.287366370733969e-5	5.064689255791589e-5	N8E90_13095		1350	sodium:alanine symporter family protein
3501.871851838605	0.4744063193373466	0.10893210619780458	4.355064231255154	1.3302790544379834e-5	2.1067767830465797e-5	N8E90_13100	tpx	498	thiol peroxidase
510.84969974065234	-1.4825195891763978	0.15513896097224714	-9.556075275259877	1.2230714017099806e-21	3.616935805255658e-21	N8E90_13105		1125	pyridoxal phosphate-dependent aminotransferase
2154.199587448238	1.1120458292941626	0.10014973714099884	11.103831732763664	1.2017863004254487e-28	4.336342321122753e-28	N8E90_13110		1326	TldD/PmbA family protein
1966.4648922278272	0.9757752028412007	0.10589971600194674	9.21414371709234	3.1377260078055376e-20	8.852285323111876e-20	N8E90_13115		1434	TldD/PmbA family protein
1009.6834235324208	-1.3997805391580957	0.12721603580305424	-11.003176842620098	3.689021321780261e-28	1.3104284695279136e-27	N8E90_13120	muxA	1281	multidrug efflux RND transporter periplasmic adaptor subunit MuxA
1932.7856104485936	-1.3881625865630132	0.09294881154786129	-14.934699685194136	1.959549088723921e-50	1.131972531835663e-49	N8E90_13125	muxB	3132	multidrug efflux RND transporter permease subunit MuxB
1296.1368914335706	-1.3227737796636283	0.10403975938879242	-12.714118020212595	4.936478224458474e-37	2.161298413210296e-36	N8E90_13130	muxC	3111	multidrug efflux RND transporter permease subunit MuxC
907.4228791749683	-1.0149116233086783	0.13333843546653829	-7.61154591140657	2.7083665776597216e-14	6.307155043865106e-14	N8E90_13135	opmB	1497	multidrug efflux RND transporter outer membrane subunit OpmB
46.11263575009312	-1.5640221729990553	0.4184188767144504	-3.737934065690877	1.8553858574633456e-4	2.725813790594298e-4	N8E90_13140		234	hypothetical protein
478.4408055464105	-0.4853572081810441	0.12989225986425404	-3.736613780438298	1.865150711209255e-4	2.7394832712157656e-4	N8E90_13145		1419	sensor histidine kinase
199.39458631450182	0.16866830950447365	0.22132043707663918	0.7621000199184811	0.4460003109733623	0.4804819573223802	N8E90_13150		675	heavy metal response regulator transcription factor
26.09389494663147	-0.252928243301247	0.42507020075311247	-0.5950269928428875	0.5518254279472676	0.5859946928514211	N8E90_13155		1287	TolC family protein
41.95071716603652	0.1646510922784732	0.3249710502567435	0.5066638771311799	0.6123906803870528	0.6439951481624185	N8E90_13160		1032	efflux RND transporter periplasmic adaptor subunit
397.49279616790784	0.49655742806431125	0.1626400343541614	3.0531070042878774	0.002264851623236917	0.0030696736123598306	N8E90_13165		3156	efflux RND transporter permease subunit
243.2726271201759	0.9536964447495757	0.17398846767694257	5.481377343470691	4.2202726590363524e-8	7.597767722017035e-8	N8E90_13170		957	AraC family transcriptional regulator
125.87048524314191	1.1444764345704341	0.2061765187492706	5.550954306111946	2.841143478399736e-8	5.163348716089929e-8	N8E90_13175	benA	1368	benzoate 1,2-dioxygenase large subunit
13.397078056332006	0.600177353216598	0.5467306627979175	1.0977568921142355	0.27231065967989343	0.30336049898808576	N8E90_13180	benB	489	benzoate 1,2-dioxygenase small subunit
49.237446854123114	0.4420212458470038	0.2803499258596905	1.5766768779822207	0.11486989331453641	0.1338049853605113	N8E90_13185	benC	1014	benzoate 1,2-dioxygenase electron transfer component BenC
30.694231015531745	0.30497392533076817	0.34680326184909943	0.8793859772387839	0.37919203270399804	0.4136008422710886	N8E90_13190		762	1,6-dihydroxycyclohexa-2,4-diene-1-carboxylate dehydrogenase
31.97215356946591	-1.391945979057425	0.4507843582073885	-3.0878311407980226	0.002016230004752402	0.002746467153909522	N8E90_13195	antC	1023	anthranilate 1,2-dioxygenase electron transfer component AntC
29.3737154456522	0.6693328052681258	0.3719101652877473	1.7997163501843578	0.07190543805668907	0.0856188425930158	N8E90_13200	antB	492	anthranilate 1,2-dioxygenase small subunit
143.00680990020282	-0.20411542242312716	0.20680677192703575	-0.9869861635630668	0.32364942171312494	0.3564157059398655	N8E90_13205	antA	1395	anthranilate 1,2-dioxygenase large subunit
1318.519495722752	2.0206312832909266	0.12188782606656082	16.57779409559323	1.008637596844153e-61	7.221893743950313e-61	N8E90_13210		1002	AraC family transcriptional regulator
381.5325635080233	-0.5685842218731952	0.17926999392117154	-3.171664200107089	0.0015156815562465265	0.00208660464129265	N8E90_13215		873	LysR family transcriptional regulator
105.27531102297787	0.4181193479392844	0.21849143267211507	1.9136647273797056	0.05566300874431144	0.06712503081245502	N8E90_13220		1122	muconate cycloisomerase family protein
28.86887096685074	1.3407802696221685	0.4595209188984921	2.9177785264621345	0.0035253464564307807	0.004720029571503859	N8E90_13225	catC	291	muconolactone Delta-isomerase
119.96120913000533	0.9310041035217832	0.1918034823206741	4.853947865061427	1.2102756646048092e-6	2.0262071481144103e-6	N8E90_13230	catA	933	catechol 1,2-dioxygenase
93.60663177589485	2.3446543819083563	0.25735605858872473	9.110546667390873	8.196789842438748e-20	2.2875656455211327e-19	N8E90_13235		219	hypothetical protein
245.84863169757102	0.3054610164474742	0.16402169182850618	1.8623208494084473	0.06255787835544183	0.07492338490637658	N8E90_13240		1347	OprD family porin
7103.3576394267975	5.074807227214576	0.1441526288637519	35.20440291110548	1.7122362661477556e-271	8.782591192740644e-270	N8E90_13245		618	DUF2185 domain-containing protein
2062.9823951763956	1.2747679867912054	0.13902366537006863	9.169431574098455	4.755198093099773e-20	1.3339664617606623e-19	N8E90_13250		1254	ankyrin repeat domain-containing protein
530.323278800339	-0.9765636821967426	0.12697407581520534	-7.691047766459094	1.459349334946788e-14	3.4307106056631325e-14	N8E90_13255		1500	leucine-rich repeat-containing serine/threonine-protein kinase
2275.2781733032216	3.161016190858449	0.2155039621606012	14.668018903999304	1.0331776946853266e-48	5.750614858164353e-48	N8E90_13260		168	hypothetical protein
3857.8938054245436	1.3301804968018247	0.17794630359795666	7.4751791405972146	7.709875346768084e-14	1.7582889349662746e-13	N8E90_13265		1227	CynX/NimT family MFS transporter
128.97144434659552	0.7438643763872244	0.2498543438234124	2.9771920912167915	0.0029090168365556736	0.0039213072445641725	N8E90_13270		456	nucleoside deaminase
94.1977085112354	0.767786826024346	0.200022748955784	3.8384975210698107	1.2378946409258298e-4	1.844134480097318e-4	N8E90_13275		633	ankyrin repeat domain-containing protein
233.56394603667243	-0.20101951744918475	0.1975334576707896	-1.0176479459201542	0.3088452932247796	0.3413764619519671	N8E90_13280		879	LysR substrate-binding domain-containing protein
204.19059801535647	-1.226138158114365	0.1766348588869879	-6.941654472058972	3.875341562295334e-12	8.2498326639203e-12	N8E90_13285		516	DinB family protein
693.5423349960145	-1.6726487429118362	0.1462210964366525	-11.439175219401255	2.6640603794273386e-30	9.950508008532746e-30	N8E90_13290	oprN	1419	multidrug efflux RND transporter outer membrane subunit OprN
1318.2037527186587	-1.8953248329179238	0.16025221955141078	-11.827136237010942	2.8262021630800534e-32	1.105582042756497e-31	N8E90_13295	mexF	3189	multidrug efflux RND transporter permease subunit MexF
573.5223659925557	-2.7439540725927856	0.19364027971037998	-14.170368255493164	1.3976566014203546e-45	7.326922271763093e-45	N8E90_13300	mexE	1245	multidrug efflux RND transporter periplasmic adaptor subunit MexE
3149.4821225800615	0.035118995557299686	0.10187135529103608	0.3447386702274481	0.730290843594968	0.7572726593569292	N8E90_13305	mexT	915	multidrug efflux system transcriptional regulator MexT
4313.7920833153785	1.2610450123288535	0.09232402052573435	13.65890485648153	1.786502659700035e-42	8.741522060209874e-42	N8E90_13310	mexS	1020	oxidoreductase MexS
279.6930884621694	0.8868758269305901	0.17351527320542542	5.111226294647931	3.2007430071398674e-7	5.513729268234571e-7	N8E90_13315		375	cupin domain-containing protein
740.7569570736821	0.4126194007014683	0.12002596737420751	3.43775109443639	5.865666057332568e-4	8.337485198549637e-4	N8E90_13320		816	AraC family transcriptional regulator
296.915692847428	0.4530793236347593	0.1693033983845162	2.676138387994674	0.007447588615393059	0.00971992811177642	N8E90_13325		768	helix-turn-helix transcriptional regulator
61.039824784735735	1.0826169507085712	0.24977012737056356	4.334453291535463	1.4612280835756178e-5	2.3055706967050983e-5	N8E90_13330		273	hypothetical protein
746.0675913938062	2.3468879584107745	0.20476848505797599	11.461177523222391	2.0668544095110355e-30	7.74419630767674e-30	N8E90_13335		195	hypothetical protein
2089.7531323892645	0.4548876766737763	0.10381928181205986	4.381533648992509	1.1784683910483629e-5	1.870335269868701e-5	N8E90_13340		615	TetR/AcrR family transcriptional regulator
1851.941087022412	0.6902152022773242	0.14381900335660666	4.799193334457338	1.5930595789423472e-6	2.6521277265548307e-6	N8E90_13345		1002	LLM class flavin-dependent oxidoreductase
2957.6718512970283	-2.653379956912166	0.3244712083081748	-8.177551317256016	2.896700798076081e-16	7.244796027134377e-16	N8E90_13350		654	cytochrome c4
2499.5252258509377	-2.2252801217940394	0.23639217951526148	-9.413509898496347	4.798399779475251e-21	1.3872924532496472e-20	N8E90_13355		882	c-type cytochrome
1667.5018365409337	-1.5230753404540998	0.1946004261456841	-7.826680396444131	5.009203552028178e-15	1.1964978375980594e-14	N8E90_13360		1323	ATP-binding protein
481.5654587821966	-0.35717087521568464	0.17095764695561746	-2.089236027613379	0.03668648180610716	0.04504427708343739	N8E90_13365		681	response regulator
709.9213188058914	1.528796388352265	0.1304810033078679	11.71662042439307	1.0476868777560207e-31	4.050511320759144e-31	N8E90_13370		1770	protein-disulfide reductase DsbD
397.99015388122496	1.9448178126700175	0.16880971554570467	11.52076944376738	1.036809705646177e-30	3.919325126172016e-30	N8E90_13375		837	TlpA family protein disulfide reductase
864.4604362153874	2.4793576268862765	0.12420546274507491	19.96174380812079	1.1850408305514214e-88	1.2727424082637108e-87	N8E90_13380	dsbG	771	thiol:disulfide interchange protein DsbG
1462.0227662099737	3.1821835431805887	0.1191257770363817	26.712804082769857	3.3420277739207016e-157	7.364838983269694e-156	N8E90_13385		1335	cytochrome P450
119.84564112381094	2.625627249351239	0.2525671720297558	10.395758198701708	2.5921706638866096e-25	8.511818681084618e-25	N8E90_13390		912	transporter
45.970401832105395	1.3107901031768647	0.3730094448240977	3.5140936010212873	4.4125729777183895e-4	6.324738084943574e-4	N8E90_13395	maiA	645	maleylacetoacetate isomerase
52.10975831187983	0.9727707338292821	0.2770977203622551	3.510569240907361	4.471483385224598e-4	6.401666540444263e-4	N8E90_13400		1347	aromatic acid/H+ symport family MFS transporter
77.62116104985854	1.3730964144357263	0.2943495232716625	4.664850138617216	3.088420346398686e-6	5.059499190823839e-6	N8E90_13405		699	fumarylacetoacetate hydrolase family protein
141.1244947315213	1.922568591054369	0.19889169708425125	9.666409504464944	4.188143519478233e-22	1.2579229652143104e-21	N8E90_13410	gtdA	1062	gentisate 1,2-dioxygenase
221.3519549096903	-0.4293282414796283	0.17799662865577	-2.4120020964549376	0.015865190301789154	0.020166178657476067	N8E90_13415		915	LysR family transcriptional regulator
621.2372043784854	2.1296474815723094	0.3881928342484256	5.486055624121677	4.110075256630404e-8	7.406101688961509e-8	N8E90_13420		519	sigma-70 family RNA polymerase sigma factor
724.0415860062767	1.9566032898867722	0.379265433077401	5.15892860050725	2.483669958974022e-7	4.30213573679634e-7	N8E90_13425	foxR	987	anti-sigma factor FoxR
680.7204542658762	1.7079723385711318	0.22853038239126566	7.473721089946462	7.795828543101568e-14	1.7772099552281354e-13	N8E90_13430	foxA	2463	ferrioxamine receptor FoxA
85.79074068919664	1.2997283587843287	0.31058097836735393	4.1848292371821145	2.8538054970145277e-5	4.4253694832516134e-5	N8E90_13435		1149	PepSY domain-containing protein
1347.0422365993143	-0.49542312984923076	0.13237932382195253	-3.7424509775829096	1.822340913852119e-4	2.681238486008929e-4	N8E90_13440		525	hypothetical protein
226.6443889523547	-1.6280939693668857	0.17188898087611085	-9.471776265520685	2.751248015869934e-21	8.032348230827334e-21	N8E90_13445	tpsB1	1698	two-partner secretion system transporter TpsB1
4142.966279578167	0.5052629453837545	0.09198237719697601	5.493040740855797	3.950716067940173e-8	7.129742373140439e-8	N8E90_13450		15639	hemagglutinin repeat-containing protein
66.01948829382805	1.0426723345447073	0.2629267320370008	3.9656383604158423	7.31997756235549e-5	1.1040270341195227e-4	N8E90_13455		153	IS4 family transposase
16.689532400521294	1.280044146648404	0.5539635618840518	2.310700982380364	0.0208493769492326	0.026182733821851833	N8E90_13460		387	hypothetical protein
33.39571413827688	-0.3619409089959878	0.35491445520618364	-1.019797598228909	0.3078244625083881	0.3404598136560998	N8E90_13465		429	hypothetical protein
25.649701219422784	-1.2118714489961642	0.4429726088737129	-2.7357706203944017	0.006223439036617218	0.008159863875688067	N8E90_13470		306	CdiA family toxin C-terminal domain-containing protein
48.304702445607184	0.9945626986641243	0.2911315746076536	3.4161966114615248	6.350238005309475e-4	9.01548941340763e-4	N8E90_13475	cdiI	369	ribonuclease toxin immunity protein CdiI
12.470949877861736	-1.0428653579225966	0.6271813190400164	-1.662781282323331	0.09635622471762173	0.11310308484313461	N8E90_13480		279	YrhB family protein
230.43091716756697	-0.2772444553132095	0.1761477212822467	-1.5739315461763626	0.11550327590977476	0.13446380192979063	N8E90_13485		588	hypothetical protein
109.24677447014359	0.5063540658084145	0.19986495965306833	2.533480939767327	0.011293588201539818	0.014519630466543197	N8E90_13490		243	hypothetical protein
639.7161179058353	-0.48733593865122393	0.18817065277735473	-2.5898615509818335	0.009601453861763901	0.01241117759667504	N8E90_13495		552	hypothetical protein
136.4814178234143	-2.0063071995295214	0.25296909115334876	-7.931036911989009	2.1732360643469104e-15	5.2692561462363965e-15	N8E90_13500		333	hypothetical protein
1160.399293238923	-0.7344645634637288	0.10522859675444468	-6.979705005262329	2.9580050525883586e-12	6.330982037014653e-12	N8E90_13505		2670	RHS repeat protein
847.0823678904716	-0.6079905624281526	0.12656270038204473	-4.803868443015675	1.5562910518921716e-6	2.592366113874138e-6	N8E90_13510		1623	DUF6531 domain-containing protein
1163.6338895931935	-0.6446774097582622	0.11989848684025524	-5.376860265277471	7.579595204611307e-8	1.3470308084658684e-7	N8E90_13515		1494	DUF6531 domain-containing protein
746.7379234484745	-0.1837481791417002	0.11815367146746235	-1.5551626695942455	0.11990733249879693	0.1393182246373446	N8E90_13520		537	N-acetyltransferase
1206.4476287610269	-1.3585950136587637	0.1271433976129345	-10.685533336105781	1.1896329636479493e-26	4.0516978441358313e-26	N8E90_13525		852	class I SAM-dependent methyltransferase
946.3143032474686	-1.765725598223676	0.10721200307484252	-16.469476808404174	6.079387962714589e-61	4.29090846715917e-60	N8E90_13530		222	YgdI/YgdR family lipoprotein
314.6950566984662	2.561515085585882	0.17306114030072897	14.801214652432822	1.4386104584012358e-49	8.159897261665732e-49	N8E90_13535		1581	esterase family protein
465.6238824391295	-0.11042594734136234	0.13313862474615906	-0.8294057982940675	0.4068748215813806	0.4412074336448359	N8E90_13540		918	hypothetical protein
1611.1142168103129	-0.029343556742138302	0.08403670916493541	-0.3491754619346993	0.7269575867757719	0.7540790867008095	N8E90_13545		1536	sigma-54-dependent transcriptional regulator
5789.429440584252	4.800860546720192	0.10234164796672346	46.91013523918629	0	0	N8E90_13550		1743	amidohydrolase
347.05287614665656	0.7166538319554813	0.13617198985043089	5.262857895685025	1.4183320410241843e-7	2.485736566743416e-7	N8E90_13555		924	LysR family transcriptional regulator
1782.6651146311117	3.7071346326573433	0.1800380656442392	20.590837939698577	3.3158460293415837e-94	3.8014034440428556e-93	N8E90_13560	gcvH	384	glycine cleavage system protein GcvH
33973.48804717661	4.214144318072382	0.1492721570013933	28.231281725452977	2.4164138497732195e-175	6.118154215383258e-174	N8E90_13565	gcvP	2880	aminomethyl-transferring glycine dehydrogenase
2897.1906606556395	3.846955073542204	0.15046955381581936	25.566335354798937	3.614341742450034e-144	7.144629025773323e-143	N8E90_13570		1257	serine hydroxymethyltransferase
3393.8821618625175	4.124099757551584	0.11865168544966484	34.75803771284088	1.0479579930819132e-264	5.110942671178183e-263	N8E90_13575		1377	L-serine ammonia-lyase
2722.9840128819665	3.7998701573899054	0.15571082160563154	24.403378764603968	1.5746207806816807e-131	2.71565033190029e-130	N8E90_13580	gcvT	1122	glycine cleavage system aminomethyltransferase GcvT
478.1379758950966	1.7228729426554892	0.1653818475333179	10.417545627602198	2.0620586209917734e-25	6.7823376422891385e-25	N8E90_13585		876	hypothetical protein
174.65694980094693	-0.21178595116731583	0.1857683039271089	-1.1400542863890044	0.25426368526997645	0.28410684081809573	N8E90_13590		972	polysaccharide deacetylase family protein
1169.024368254743	0.17699745836004138	0.13445752627811997	1.3163819330866557	0.18804588327594468	0.21360691208321325	N8E90_13595		2001	protease modulator HflK
773.1640875581314	0.3126699040365688	0.1314658249484429	2.3783359984177554	0.0173909710982605	0.022030291257110916	N8E90_13600		1014	protease modulator HflC
468.02934174999467	0.1279172394113411	0.1291466484842676	0.9904805189499263	0.32193930649732205	0.35492660249380514	N8E90_13605		1041	protease modulator HflK
901.8145804094576	0.2824496228411095	0.1069597371971038	2.6407097683927137	0.008273255879165059	0.010752702595245108	N8E90_13610		435	hypothetical protein
2520.7702909968407	1.1575212819418264	0.10451298572889255	11.075382392619087	1.6517351219738846e-28	5.927517476323651e-28	N8E90_13615		1986	cation-translocating P-type ATPase
1029.3773183932904	2.7165894213377886	0.1307932821675209	20.770099016693862	8.069179626209314e-96	9.322644422513674e-95	N8E90_13620		546	DUF4946 domain-containing protein
3662.9097379105224	5.054341492035456	0.1323739472032653	38.18229794322231	0	0	N8E90_13625		270	hypothetical protein
391.2971184790571	-1.301197196316126	0.14085187677315514	-9.238053664075283	2.5102160960816203e-20	7.095385164696266e-20	N8E90_13630		915	LysR family transcriptional regulator
356.37930738522886	2.294836856721357	0.1809606423122059	12.681414187081325	7.496695696182222e-37	3.2582424683918346e-36	N8E90_13635		2175	FUSC family protein
19.286850737457435	3.172214638471056	0.55020351520917965	5.765529573661529	8.140182574840902e-9	1.5145117673640828e-8	N8E90_13640		210	DUF1656 domain-containing protein
146.78092325722278	3.1332963519404635	0.20831290541082484	15.041297349106264	3.937569207538555e-51	2.3105065862775544e-50	N8E90_13645		1005	HlyD family secretion protein
32.06782046342474	1.1808749705242791	0.5089421539484515	2.320253807555278	0.02032715135510083	0.025570095256416476	N8E90_13650		246	hypothetical protein
113.4186514587407	1.5689001965665863	0.2644495676478545	5.932700932435481	2.9799135794262093e-9	5.641261787332467e-9	N8E90_13655	ppk2	915	polyphosphate kinase 2
104.16386981427318	4.031568031688673	0.5760972479175258	6.998068548777086	2.5951512178573885e-12	5.572410590491325e-12	N8E90_13660		468	hypothetical protein
491.9439433428962	5.146077708735083	0.763006109679148	6.744477722333131	1.535784506438137e-11	3.1861638121711694e-11	N8E90_13665	pvdS	564	pyoverdine signaling pathway sigma factor PvdS
66.13503552699414	2.544274885583626	0.3805032148167059	6.686605491123752	2.2840651851627108e-11	4.717177317500219e-11	N8E90_13670	pvdG	765	pyoverdine biosynthesis thioesterase PvdG
3599.2253048092807	3.1523664908557563	0.2194466043336597	14.365073000002818	8.571634505406772e-47	4.570002267667589e-46	N8E90_13675	pvdL	13029	pyoverdine non-ribosomal peptide synthetase/polyketide synthase PvdL
3149.205174368129	3.4016454218965304	0.13185857131134826	25.79768147088798	9.414500223996106e-147	1.898856824839893e-145	N8E90_13680		513	Bro-N domain-containing protein
1950.505423667136	0.8947565986476267	0.15103744771212413	5.924071230023854	3.140673116995831e-9	5.934266448436073e-9	N8E90_13685	cas6f	564	type I-F CRISPR-associated endoribonuclease Cas6/Csy4
5062.530818918991	0.4120943143765452	0.16712618863103698	2.4657674404717156	0.013672006873436154	0.01746424235657903	N8E90_13690	csy3	1029	type I-F CRISPR-associated protein Csy3
3267.962574259859	0.31089919871836336	0.13048349355342678	2.3826707137563337	0.017187560739964424	0.021786533106686903	N8E90_13695	csy2	984	type I-F CRISPR-associated protein Csy2
5577.039387008798	0.41884395084462284	0.11970441338484879	3.4989850332254893	4.6703279587792805e-4	6.675102415262243e-4	N8E90_13700	csy1	1305	type I-F CRISPR-associated protein Csy1
3233.4191589722204	-0.44863098204366225	0.10687551395337441	-4.197696604662713	2.6964353877167114e-5	4.187885814908492e-5	N8E90_13705	cas3f	3231	type I-F CRISPR-associated helicase Cas3f
1147.6964348519496	-1.2468876599788106	0.14267897920011466	-8.739112565628789	2.349486793100927e-18	6.285722310679189e-18	N8E90_13710	cas1f	975	type I-F CRISPR-associated endonuclease Cas1f
68.76578818111761	0.7300867716733781	0.31903785680911384	2.2884016930636615	0.02211413914480524	0.027706702023918964	N8E90_13715		315	hypothetical protein
80.01032711851961	0.33474305054314574	0.2875693713024759	1.1640427804498374	0.2444066752224938	0.27355525161283634	N8E90_13720		921	transporter
133.42978238496664	0.5554909356412975	0.21997676853927167	2.5252254559877656	0.011562408503574968	0.01484599279159928	N8E90_13725		1419	OprD family porin
314.14069796843535	1.7925620122864014	0.15683774168374773	11.429404638463723	2.981459581255215e-30	1.1122059252958326e-29	N8E90_13730		681	hydrolase
173.82923795311663	1.160340181545667	0.22593325481609577	5.135765350214408	2.8099808958810974e-7	4.851824239841129e-7	N8E90_13735		861	pirin family protein
669.170664373455	0.3749960087371901	0.12423518559728126	3.018436419073506	0.002540827113873708	0.003435110503873793	N8E90_13740		939	LysR substrate-binding domain-containing protein
1223.1193558702785	2.708904067241956	0.1812104047170382	14.948943309695355	1.5824017334460075e-50	9.167760773129255e-50	N8E90_13745	treA	1638	alpha,alpha-trehalase TreA
561.6649815523663	3.965473750360937	0.16149956044512073	24.554083858998784	3.911726864206385e-133	6.906461377456378e-132	N8E90_13750		426	hypothetical protein
2635.5430224744487	4.717502151431164	0.15993954855933942	29.495532492896317	3.2849713149673215e-191	9.219612888705454e-190	N8E90_13755		1320	sorbosone dehydrogenase family protein
547.9588416548931	3.692443054976276	0.1461206661390226	25.26982084425484	6.859353857751027e-141	1.3123201110488298e-139	N8E90_13760		1410	aspartate aminotransferase family protein
28.037987167850996	4.778694749784121	0.5735911412920113	8.331186459784114	8.003615917842602e-17	2.040339105019858e-16	N8E90_13765		219	MbtH family protein
305.74642687927263	3.916903336144214	0.492134930943398	7.959002886943438	1.7343119374332318e-15	4.218788237010519e-15	N8E90_13770		765	thioesterase II family protein
453.42043311258385	2.0573057998973625	0.4649043023801072	4.425224265219432	9.634214316052634e-6	1.539714616720741e-5	N8E90_13775		918	metal ABC transporter substrate-binding protein
191.8499518396653	1.6602082304411117	0.5237827865179606	3.1696502313066808	0.0015262253684767905	0.0021006340371123996	N8E90_13780		906	metal ABC transporter permease
192.28134870299803	1.8033212993577754	0.6463031259945144	2.790209774373088	0.005267390108239152	0.006936912603812076	N8E90_13785		756	metal ABC transporter ATP-binding protein
312.49589518666835	1.5931373141670944	0.5044390599757811	3.158235435304283	0.0015872731051719392	0.0021796157340810154	N8E90_13790		954	metal ABC transporter substrate-binding protein
197.9228859536085	2.3399256521907934	0.50013054297157	4.678629779912895	2.8879835294519548e-6	4.735051529412822e-6	N8E90_13795		561	DUF6162 family protein
148.3289191504231	3.094844889851799	0.5303627216566801	5.83533639050745	5.368215028498524e-9	1.0056951958301706e-8	N8E90_13800		330	hypothetical protein
286.52897432413124	3.047161103315535	0.49351443646005827	6.17441127998725	6.641046018583293e-10	1.2955483216580522e-9	N8E90_13805		540	thiamine pyrophosphate-binding protein
475.5259271034895	1.9908486804088905	0.2752019407613054	7.234137502451846	4.684969232903494e-13	1.037423406616144e-12	N8E90_13810		1212	PepSY domain-containing protein
5637.089735358981	2.7859830513075474	0.18301559538224121	15.222653815314601	2.5017347822970372e-52	1.5050881652848707e-51	N8E90_13815		15450	non-ribosomal peptide synthetase
5501.864791560935	3.833124799594834	0.10589248821900639	36.198269245191234	6.481870534112011e-287	3.604404642800604e-285	N8E90_13820		6474	non-ribosomal peptide synthetase
5699.796246702909	3.6024290699437542	0.10961072898557941	32.86566108339355	6.805182288536032e-237	2.792471352882027e-235	N8E90_13825	pvdD	7347	pyoverdine non-ribosomal peptide synthetase PvdD
1656.4734323082107	0.7247376750110389	0.3571855198543964	2.02902311187327	0.04245593632510027	0.051701355123689445	N8E90_13830	fpvA	2448	ferripyoverdine/pyocin S3 receptor FpvA
565.1253110227011	1.8269456563134487	0.15641904481610835	11.679815961421253	1.6164512753185148e-31	6.221141712901141e-31	N8E90_13835	pvdE	1650	pyoverdine export ABC transporter PvdE
361.79942670872066	1.278126783280436	0.15934342833277051	8.02120800746934	1.0471023749979132e-15	2.568120004632145e-15	N8E90_13840	pvdF	828	pyoverdine biosynthesis hydroxyornithine transformylase PvdF
218.31976284232954	0.4873166200963064	0.19250927474048382	2.5313929458891984	0.01136104923931394	0.014603206518452785	N8E90_13845		855	formylglycine-generating enzyme family protein
221.4500251707792	1.423646848795655	0.26568930655191686	5.358314443556531	8.40019491892116e-8	1.487977367299223e-7	N8E90_13850	pvdN	1284	pyoverdine-tailoring periplasmic protein PvdN
141.23597351458162	2.3840949536867497	0.24817962464115537	9.606328308111229	7.518220027684819e-22	2.243400660216884e-21	N8E90_13855	pvdM	1347	pyoverdine-tailoring dipeptidase-like protein PvdM
244.05532303083191	0.7361262721497756	0.17448777260747786	4.218784280121117	2.456231367572353e-5	3.824804144741037e-5	N8E90_13860	pvdP	1635	pyoverdine maturation tyrosinase PvdP
501.6530193073899	-0.8020629242845309	0.22610777497947482	-3.5472593737979112	3.8926115645494406e-4	5.597157759562391e-4	N8E90_13865	ompQ	1425	pyoverdine export/recycling transporter outer membrane subunit OmpQ
868.5853696284972	-0.9297215365451905	0.16926252984288154	-5.492778215049766	3.956595477344912e-8	7.138187716859377e-8	N8E90_13870	pvdT	1992	pyoverdine export/recycling transporter ATP-binding/permease subunit PvdT
658.4119657923517	-1.6243545246630255	0.16043069249327277	-10.124961124450289	4.28148839695841e-24	1.358658984634802e-23	N8E90_13875	pvdR	1176	pyoverdine export/recycling transporter periplasmic adaptor subunit PvdR
3704.6148944383444	1.2738983201486476	0.15144863881015824	8.411421391152196	4.0507161359846247e-17	1.0442704076736791e-16	N8E90_13880	fpvR	996	pyoverdine signaling pathway anti-sigma factor FpvR
795.0634402964342	0.42522756152117247	0.20938830621609342	2.030808545164543	0.04227441986635785	0.05149084917192	N8E90_13885	fpvI	480	pyoverdine signaling pathway sigma factor FpvI
707.9202555718624	2.104901742963468	0.22926167827071994	9.181219289854141	4.262374328690105e-20	1.1979748349412435e-19	N8E90_13890	pvdA	1332	L-ornithine N(5)-monooxygenase PvdA
536.8555295498822	1.8542409545627414	0.274745120197305	6.748949547242694	1.489193575327229e-11	3.09382045153527e-11	N8E90_13895	pvdQ	2289	acyl-homoserine lactone acylase PvdQ
71.6230636023555	2.5966397180261134	0.4270840406011521	6.079926832131569	1.2023740125059107e-9	2.315250930229828e-9	N8E90_13900		324	transcriptional repressor
512.4645867388648	0.5501240696907648	0.15758433830445864	3.4909818806225856	4.8124889002420146e-4	6.874984143202879e-4	N8E90_13905		921	LysR substrate-binding domain-containing protein
1629.8987212178558	0.16660145400934223	0.13465119555645252	1.2372816544320586	0.21598253624372718	0.24366630463598346	N8E90_13910	lldA	1152	L-lactate dehydrogenase LldA
2263.3827481287694	2.773459669231668	0.15291506979154112	18.13725536019792	1.6191789268379775e-73	1.3982749803608077e-72	N8E90_13915		243	DUF1654 domain-containing protein
453.7672438650949	-0.16479151063938294	0.1118178380182642	-1.4737497483403863	0.1405489828840221	0.16200434873303593	N8E90_13920		237	hypothetical protein
686.7715530000703	-0.16798546157961264	0.1277856715794984	-1.314587617713501	0.18864853380122454	0.21416881818685096	N8E90_13925		471	(2Fe-2S)-binding protein
4048.448195488261	-0.18824383818463575	0.1278018960248117	-1.472934628044092	0.14076866372784902	0.16222613774563271	N8E90_13930		2316	xanthine dehydrogenase family protein molybdopterin-binding subunit
716.6907921995661	-1.878197979833325	0.18656857574102126	-10.067065004775943	7.724892334659662e-24	2.437068366448833e-23	N8E90_13935		1206	ABC transporter substrate-binding protein
122.41208245568433	-0.11725088489697348	0.19689407279022808	-0.5955023593924696	0.5515077224597613	0.5857677523448018	N8E90_13940		642	response regulator transcription factor
422.17192444150936	4.4542757805857764	0.1881850593456911	23.66965685837677	7.407265493301968e-124	1.1690511852824061e-122	N8E90_13945		396	DUF4280 domain-containing protein
402.48253891819337	3.203999300035516	0.1419255334524941	22.575214072441533	7.594115951608865e-113	1.0707343581059894e-111	N8E90_13950		537	toxin-antitoxin system YwqK family antitoxin
977.2598794937978	3.5003989839786613	0.14647522042059205	23.897550547645817	3.247709183352936e-126	5.251051532866839e-125	N8E90_13955	vgrG	2007	type VI secretion system tip protein VgrG
1091.750096480205	3.755691243478701	0.2143155082170569	17.524122611206323	9.37770272669534e-69	7.519855960085886e-68	N8E90_13960		1068	type III secretion system effector protein
979.4775542750239	5.293071542659103	0.19742514422094415	26.810523874990686	2.4360484251259304e-158	5.449055687781687e-157	N8E90_13965		534	hypothetical protein
2235.8146795581138	5.659038764170265	0.1328314739775358	42.60314663923183	0	0	N8E90_13970	tssH	2550	type VI secretion system ATPase TssH
1101.9591924401107	6.264132068208523	0.20313049576278552	30.83796967405493	8.121466696583633e-209	2.6405861663755532e-207	N8E90_13975	tssG	1017	type VI secretion system baseplate subunit TssG
2156.496837051151	6.487864042228716	0.18129302553496915	35.78661684907061	1.7837334767082318e-280	9.736893749003651e-279	N8E90_13980	tssF	1794	type VI secretion system baseplate subunit TssF
261.38640079173155	5.960304059936617	0.291003720940539	20.481882639413023	3.123498352836963e-93	3.539964799881892e-92	N8E90_13985	tssE	426	type VI secretion system baseplate subunit TssE
1518.6900595431987	6.963239278422585	0.22078509921561149	31.53853816748074	2.575003729866109e-218	9.119804876609136e-217	N8E90_13990		498	Hcp family type VI secretion system effector
3064.3236103400372	5.606262112121542	0.11993128384767036	46.745619093365875	0	0	N8E90_13995	tssC	1485	type VI secretion system contractile sheath large subunit
891.4560811344898	5.091829429816369	0.19780440397416096	25.741739453290993	3.9885985809117786e-146	7.963812602827209e-145	N8E90_14000	tssB	546	type VI secretion system contractile sheath small subunit
1016.5630162111012	2.8792917597624172	0.1542332293588303	18.668426847651748	8.944892200193962e-78	8.26430257626616e-77	N8E90_14005		477	type VI secretion protein
2654.025512697006	3.5844443724015407	0.12601848864766704	28.44379750040669	5.8146740645702e-178	1.524110602827872e-176	N8E90_14010	tssK	1332	type VI secretion system baseplate subunit TssK
333.2635347335917	3.326054381205543	0.19654804722208222	16.92234763058923	3.079085930506915e-64	2.2929363312285537e-63	N8E90_14015		759	DotU/TssL family secretion system protein
1898.7123759985411	3.3698145687149212	0.14697070824486713	22.928477442596865	2.416372897704446e-116	3.5066874978881595e-115	N8E90_14020		3816	type VI secretion system membrane subunit
1501.7564201582686	4.65178285084455	0.12222172088932096	38.06019762278602	0	0	N8E90_14025	tssA	1101	type VI secretion system protein TssA
686.8616036509102	0.35959031927606344	0.545292991744276	0.6594442340544496	0.5096105450935565	0.5438892813106119	N8E90_14030		1086	sigma-54-dependent transcriptional regulator
37.11126004016025	-0.41626743600534233	0.5057076259463296	-0.8231385382539604	0.41042921543713	0.44461280570738687	N8E90_14035		267	hypothetical protein
29.796238328956626	0.801396515038962	0.3985087215500053	2.0109886476810823	0.044326655829829247	0.053924269512877536	N8E90_14040	msuE	561	FMN reductase
44.547146782029124	-0.2390976075373492	0.3204426740210297	-0.7461478352338863	0.4555781157180093	0.4900017694363983	N8E90_14045	ssuD	1146	FMNH2-dependent alkanesulfonate monooxygenase
90.45303646739706	0.5531399537153134	0.21867216382648433	2.5295398556271125	0.011421220163831163	0.014671040581777942	N8E90_14050		1185	acyl-CoA dehydrogenase family protein
80.32920246612571	0.1766914036720053	0.22966303301384713	0.7693506497467183	0.44168517672970653	0.47609181187350613	N8E90_14055		1131	sigma-54 dependent transcriptional regulator
847.832371442115	-0.7573033921161669	0.1464598409318865	-5.170723846875971	2.3318895538915167e-7	4.043935542306769e-7	N8E90_14060	zapE	1155	cell division protein ZapE
883.9434667908794	-2.9409049633135536	0.20871353156149647	-14.090629109244073	4.336808840771773e-45	2.2457800350384725e-44	N8E90_14065		1128	glycerophosphodiester phosphodiesterase
43.67421653439489	0.9633952226664151	0.30068631352198033	3.2039876088207464	0.0013553830993335923	0.0018759082207571237	N8E90_14070		654	ABC transporter permease
74.05637867521614	-0.27024282080197376	0.24041953306815864	-1.1240468582282799	0.2609931477991403	0.29146194245587176	N8E90_14075		1110	methionine ABC transporter ATP-binding protein
58.6282519546096	-0.008671019484683528	0.27410088584966735	-0.03163440883383067	0.9747636028326584	0.9773918835278593	N8E90_14080		795	MetQ/NlpA family ABC transporter substrate-binding protein
69.12543470189475	-0.5818549723347398	0.23994531735977645	-2.424948228776228	0.015310569958455957	0.019486179947125763	N8E90_14085		1389	LLM class flavin-dependent oxidoreductase
107.28987322821345	-0.09258895509607458	0.23207555331019872	-0.39896039791971355	0.6899223846778804	0.7189208737011187	N8E90_14090		1218	SfnB family sulfur acquisition oxidoreductase
90.4721573911836	0.16847838147577004	0.23813177011088846	0.7075006472144242	0.47925541063137894	0.513417392410488	N8E90_14095		1236	SfnB family sulfur acquisition oxidoreductase
2605.8278458363097	2.7765897098107737	0.11827454851456166	23.475800539360563	7.208119028555465e-122	1.105368768554253e-120	N8E90_14100		1236	NAD(P)/FAD-dependent oxidoreductase
806.4754085138268	1.6052395507019497	0.12631623101352357	12.708102021584944	5.331271627367176e-37	2.3272975922842772e-36	N8E90_14105		933	carbohydrate kinase
101.99759189968103	-0.6403420647876551	0.2195400982937019	-2.9167430905082408	0.003537069793763963	0.004734660353857273	N8E90_14110	xylB	1509	xylulokinase
97.75728277819981	0.5159628520537347	0.2045313491048498	2.5226590168787983	0.011647127730073589	0.014951544766761133	N8E90_14115		1476	mannitol dehydrogenase family protein
71.2245282561731	0.834589787184362	0.2665959070850353	3.1305423864521504	0.0017448381741529374	0.0023904644568754265	N8E90_14120	ugpC	1113	sn-glycerol-3-phosphate ABC transporter ATP-binding protein UgpC
74.36156546127097	0.29961579173054803	0.30302842694770776	0.9887382340609627	0.32279123105114604	0.35560226342423973	N8E90_14125		834	carbohydrate ABC transporter permease
68.38580694498869	1.5314589781796173	0.2784208799670441	5.500517699537807	3.786777354410269e-8	6.84011088607805e-8	N8E90_14130		933	sugar ABC transporter permease
280.89428610786405	1.13645819851524	0.13468177266153922	8.438099499708885	3.225390105411802e-17	8.340317743242167e-17	N8E90_14135		1311	sugar ABC transporter substrate-binding protein
890.4890259431082	0.8085501057859903	0.15191696836828858	5.322315962926814	1.0245441597463752e-7	1.8056983858089255e-7	N8E90_14140		906	AraC family transcriptional regulator
789.4620134780697	-1.1797661034735212	0.14680873502957592	-8.036075668357519	9.27614726242264e-16	2.278822304352383e-15	N8E90_14145		906	AraC family transcriptional regulator
6839.99734021164	4.7214643939408365	0.42444126410134725	11.123952342233753	9.592616004772807e-29	3.4760088446040318e-28	N8E90_14150		561	carboxymuconolactone decarboxylase family protein
5709.056738930528	4.64386274795615	0.33544127766452664	13.844040841629685	1.3821331769884624e-43	6.945686151251141e-43	N8E90_14155		1068	acyl-CoA/acyl-ACP dehydrogenase
3142.533175425733	4.322522292543161	0.3585013330420645	12.057200055197509	1.7772262928056858e-33	7.15944241177646e-33	N8E90_14160		837	ABC transporter ATP-binding protein
2659.2715046392336	4.3159436735830905	0.403183733697432	10.704657239029334	9.678818456165891e-27	3.305911011147362e-26	N8E90_14165		1200	ABC transporter substrate-binding protein
861.573993822493	4.493560084943033	0.2624867795172161	17.119186319432544	1.067571204120878e-65	8.154106116199261e-65	N8E90_14170		765	ABC transporter permease
779.2553994117345	3.4773657415271004	0.24161293488582455	14.392299581023456	5.784027983316221e-47	3.103243147045222e-46	N8E90_14175		1410	LLM class flavin-dependent oxidoreductase
201.27060988564557	1.3325777892077288	0.2098515241026182	6.350098217805143	2.1517749969861225e-10	4.2790980053701296e-10	N8E90_14180		1236	SfnB family sulfur acquisition oxidoreductase
177.0165923143955	-0.9023834631588964	0.22280913500711244	-4.050029022060028	5.121128131861875e-5	7.804998049328422e-5	N8E90_14185		1260	acyl-CoA dehydrogenase family protein
1932.0791142143107	-2.53793114136099	0.12965998425084643	-19.573742477486242	2.58949276022079e-85	2.6983330863946936e-84	N8E90_14190		1626	NADP-dependent glyceraldehyde-3-phosphate dehydrogenase
21.097621411234776	-0.39876562406487115	0.5897984058256337	-0.6761049540421462	0.49897401153856896	0.5331110376467023	N8E90_14195		144	hypothetical protein
517.6868260880242	-0.5786631015596646	0.1772866333997149	-3.263997349732488	0.0010985219301329686	0.0015301009986224124	N8E90_14200		1353	GntP family permease
638.1012907902619	-0.5633710010752578	0.3785508824337403	-1.4882305846265398	0.1366900940434601	0.15770914476606315	N8E90_14205		522	gluconokinase, GntK/IdnK-type
2059.1148580919926	-0.3470281313393302	0.1332970985090311	-2.6034184931326054	0.009229921135888103	0.011943895336784301	N8E90_14210	gntR	1032	LacI family DNA-binding transcriptional regulator GntR
806.5177939574361	0.7130424665168927	0.1320112381495362	5.401377007836192	6.613127385601237e-8	1.1798533116739837e-7	N8E90_14215		366	cupin domain-containing protein
652.3749778719177	0.7782157979308596	0.10656001700595287	7.30307501628294	2.812642595942895e-13	6.263182427342898e-13	N8E90_14220		1299	FAD-binding oxidoreductase
251.86054008756943	-0.4773526092883189	0.14735720733532148	-3.239424917995834	0.0011977099529893326	0.0016650407056744226	N8E90_14225		894	LysR family transcriptional regulator
53.665381722703856	0.7671373870271757	0.2734603642520433	2.8052964425956795	0.005027032247248994	0.006643900904293983	N8E90_14230		1176	beta-lactamase family protein
142.37972159709417	1.2275730671433605	0.24049508200948677	5.104358296586441	3.3191887751246316e-7	5.714459841432742e-7	N8E90_14235		1254	MFS transporter
68.07991172477777	0.7991951024860257	0.3743787654601533	2.134723377015589	0.0327836123150227	0.04043584023100851	N8E90_14240		504	hypothetical protein
141.9668721035484	0.3816072958010371	0.5793488069106415	0.6586831477843986	0.5100992568569912	0.5442156317552622	N8E90_14245		582	XRE family transcriptional regulator
51.91598242308976	0.16386121973966092	0.40473296912072354	0.4048625445454741	0.6855785516929005	0.7147699986985734	N8E90_14250		159	hypothetical protein
125.79713735013748	1.162657834500213	0.3500277174616416	3.3216164792081786	8.949761804419394e-4	0.0012550337670585764	N8E90_14255		888	TauD/TfdA family dioxygenase
88.65955646628016	2.2166232112993063	0.30451835360671564	7.279112030672763	3.360245546209981e-13	7.471397982043868e-13	N8E90_14260		1023	ABC transporter substrate-binding protein
55.94800217552515	1.7873654348434913	0.31965952023588146	5.591466299907377	2.2515999940751913e-8	4.110776300935069e-8	N8E90_14265		849	ABC transporter ATP-binding protein
155.71313706761111	1.894528904370192	0.19323445027939726	9.80430198461453	1.078903399935168e-22	3.297111057839882e-22	N8E90_14270		867	ABC transporter permease
703.7052136010227	0.8014042957033425	0.16448782627642677	4.872119194745502	1.104075220002389e-6	1.8504922701448494e-6	N8E90_14275		618	LysE family translocator
4106.103353065413	1.033870568392829	0.15024621267384786	6.88117557170735	5.936063481238672e-12	1.2564773288285343e-11	N8E90_14280		3750	amino acid adenylation domain-containing protein
1738.9682928513923	2.8470864044610216	0.17323451882064125	16.43486773792906	1.0765932715130048e-60	7.518462400824388e-60	N8E90_14285		1089	TauD/TfdA family dioxygenase
1439.8213606714903	2.7822144375948015	0.15737968102010674	17.678358601065835	6.156250947291247e-70	5.031551254997654e-69	N8E90_14290		1020	TauD/TfdA family dioxygenase
11751.10202728851	4.210469878630625	0.18180722945750175	23.158979382691935	1.180393821990892e-118	1.7384512972390612e-117	N8E90_14295		6378	non-ribosomal peptide synthetase
1293.9382622000783	2.5696828004574948	0.12090144479860339	21.254359736875358	3.0043177088797476e-100	3.708649453907573e-99	N8E90_14300		543	YbaK/EbsC family protein
141432.94986955464	9.126322946972861	0.10199207699115559	89.48070493519084	0	0	N8E90_14305		1452	glycosyl hydrolase family 18 protein
2423.220157588147	3.1008181264562533	0.16061265169387268	19.30618848362211	4.7646478852237115e-83	4.7726691779597785e-82	N8E90_14310		750	GntR family transcriptional regulator
2363.4155187319343	1.1993005349581987	0.13728384453825596	8.735918920335871	2.4168328699075844e-18	6.46008785981587e-18	N8E90_14315		1725	fumarate reductase/succinate dehydrogenase flavoprotein subunit
194.62901931074884	1.1364554552641655	0.20752820820711554	5.476149315229329	4.3468094147431087e-8	7.81375106275574e-8	N8E90_14320		246	ferredoxin family protein
17.02950390753237	-0.8840118400331985	0.4811119250986576	-1.8374348959484255	0.06614571924683725	0.0790136578033892	N8E90_14325		192	ABC transporter ATP-binding protein
102.44286183768875	-0.7626825354580433	0.2982576066632049	-2.5571268541669454	0.010554072187484827	0.013601197642524307	N8E90_14330		966	HEAT repeat domain-containing protein
80.44095934636053	-0.02824883595511627	0.254346915442836	-0.11106419712593348	0.9115654396010842	0.9243037432901247	N8E90_14335		282	gamma-butyrobetaine hydroxylase-like domain-containing protein
1434.7621170828656	-0.2396355728565631	0.11031146798619196	-2.172354128099891	0.029828962190260516	0.036944697134065375	N8E90_14340	oprB	1398	carbohydrate porin OprB
10450.165091265011	1.1521196513674632	0.12085336250040606	9.53320311103129	1.5250362734286046e-21	4.494287185190786e-21	N8E90_14345		2412	glucose/quinate/shikimate family membrane-bound PQQ-dependent dehydrogenase
2308.2336030617457	1.3818856284212548	0.12817348689882593	10.781368767099625	4.215654942037041e-27	1.4540954727606025e-26	N8E90_14350		2121	TonB-dependent receptor
413.3862310325335	0.6479100834095879	0.1433156955045389	4.520859220119879	6.158913791524972e-6	9.95261734371906e-6	N8E90_14355		288	hypothetical protein
802.3168908129425	0.4542150565013222	0.12456807958485405	3.6463198117453293	2.660228627933299e-4	3.8747516122896277e-4	N8E90_14360		636	hypothetical protein
233.47368968882517	-0.7979463305879578	0.20173849418220569	-3.9553498890859697	7.642272153262965e-5	1.1511777040991048e-4	N8E90_14365		1545	M48 family metalloprotease
40.83680346918289	-0.6289660276997032	0.3464566232892656	-1.8154250356892825	0.06945861656929522	0.08283799731154673	N8E90_14370		663	hypothetical protein
125.59232533993256	0.7425717770315182	0.20560049155791865	3.6117217979623955	3.0417077647322137e-4	4.4112596552248196e-4	N8E90_14375		672	hypothetical protein
99.84066817169631	-2.159215960305522	0.24136091311332294	-8.946005102705815	3.6858004760749495e-19	1.010622711181841e-18	N8E90_14380		1458	M48 family metallopeptidase
38.11918320024557	0.08640998703324099	0.34931759742274926	0.24736797593585402	0.8046234556720682	0.8264367053462027	N8E90_14385		429	hypothetical protein
1222.1024881822434	-0.3694098658590759	0.1192638881407361	-3.0974159204264553	0.0019521576528922185	0.0026659026933001377	N8E90_14390		855	AraC family transcriptional regulator
387.7290207808602	-0.5863814723644782	0.14138805506620564	-4.147319744160158	3.363901235858889e-5	5.1785801690453795e-5	N8E90_14395	arsH	693	arsenical resistance protein ArsH
136.95851390644196	-0.3639778087794404	0.24414184287958832	-1.4908456677741868	0.13600201876223145	0.15697614192730885	N8E90_14400		471	arsenate reductase ArsC
173.68659996570628	-0.820263522984209	0.1785847854518856	-4.593132169174651	4.366423197904753e-6	7.098420226101989e-6	N8E90_14405		1284	arsenic transporter
72.6138202100551	-0.5824824578193327	0.2258281424909628	-2.579317402137524	0.0098995779942920685	0.012788208655240515	N8E90_14410		351	metalloregulator ArsR/SmtB family transcription factor
250.00617518055557	0.6872439417163554	0.14615077721180314	4.702294129578214	2.5725455253204925e-6	4.234203561730824e-6	N8E90_14415		891	AraC family transcriptional regulator
850.8630427325834	3.725241539683962	0.14773885944449391	25.215041957756213	2.739961289944587e-140	5.225246690759709e-139	N8E90_14420		1062	NAD(P)-dependent alcohol dehydrogenase
2589.8773564383227	6.580625430881891	0.20761060650683838	31.69696164181831	1.7109123317587513e-220	6.207273398758884e-219	N8E90_14425	pumA	378	monooxygenase PumA
252.7333246791021	0.7432400387922466	0.15254012180332832	4.872423268092799	1.102376764204645e-6	1.848166172729681e-6	N8E90_14430	soxR	471	redox-sensitive transcriptional activator SoxR
1353.55029953921	-0.7784595365258865	0.10177625156383803	-7.648734597359447	2.029666570290732e-14	4.7526627678984075e-14	N8E90_14435		1698	penicillin-binding protein 2
285.79677561056366	-0.811917597244958	0.1555873759930752	-5.218402791760524	1.8047265450426428e-7	3.143478613291489e-7	N8E90_14440		516	GNAT family N-acetyltransferase
519.7316404778982	-1.0288826106667175	0.1207677694662309	-8.519513237796561	1.6022529585974847e-17	4.186827010827858e-17	N8E90_14445		591	TetR family transcriptional regulator
211.5516632983556	-1.7732691314216193	0.20321715905588786	-8.725981308172619	2.638822723384992e-18	7.04396375241844e-18	N8E90_14450		1206	MFS transporter
481.1224533629784	-0.08615933289999496	0.159043556248948	-0.5417341949090431	0.5880016295994006	0.621013803854244	N8E90_14455		1071	antibiotic biosynthesis monooxygenase
1009.5090417603959	-0.2601925400733781	0.10819644676878641	-2.4048159421483057	0.0161806129295288	0.020553938285801956	N8E90_14460		897	LysR family transcriptional regulator
3285.4997007829857	-0.6343016110692565	0.12096846117977811	-5.2435288081129245	1.5753419905563743e-7	2.7536089435400785e-7	N8E90_14465		1320	cytochrome c
3527.280052421737	-1.5836849714133079	0.10795403117033064	-14.669993832046517	1.003541809291475e-48	5.596132863434186e-48	N8E90_14470		1776	GMC family oxidoreductase
1656.5078020999076	-2.1122991754999165	0.12604338311971436	-16.75850904044429	4.907777775671269e-63	3.58297886690111e-62	N8E90_14475		717	gluconate 2-dehydrogenase subunit 3 family protein
259.1794050241421	1.034679706497311	0.20211297630456126	5.119313590920389	3.066496991492771e-7	5.285532184061989e-7	N8E90_14480		987	D-glycerate dehydrogenase
166.5351405521756	-0.14744515866027633	0.2298176375022732	-0.6415745991593788	0.5211494299058527	0.5556063622898806	N8E90_14485		1308	MFS transporter
334.1822149313286	0.1518018105629463	0.19585407670743823	0.775076082739416	0.4382947034134288	0.4726084605490941	N8E90_14490		951	sugar kinase
362.29891799529474	-0.6831197732835188	0.18695319843370245	-3.653961413908452	2.582250915722222e-4	3.7639375180174476e-4	N8E90_14495		783	TIM barrel protein
2121.327286207192	-1.0469731419792458	0.11188767899109738	-9.35735866021987	8.175487494620613e-21	2.3420390271060495e-20	N8E90_14500	ptxS	1023	transcriptional regulator PtxS
613.3876479701312	-1.1084102681392938	0.16197244024438673	-6.843202871222449	7.744185712838005e-12	1.6304991150525875e-11	N8E90_14505	ptxR	939	HTH-type transcriptional regulator PtxR
111.27981494677519	-1.04106651225191	0.29008177954467995	-3.5888724686052176	3.3211124635403223e-4	4.802094570611159e-4	N8E90_14510	pvcD	648	paerucumarin biosynthesis heme-binding protein PvcD
200.53076212867123	-1.0327002183198302	0.21568288576010902	-4.788048966798598	1.6841056177184966e-6	2.79822072756913e-6	N8E90_14515	pvcC	1503	paerucumarin biosynthesis protein PvcC
142.29319770163556	-0.5479275151422848	0.20691086874280937	-2.6481330752294108	0.00809376579201145	0.010530922034215642	N8E90_14520	pvcB	876	paerucumarin biosynthesis oxygenase PvcB
197.51807979018102	-1.683790623341292	0.2480740542806916	-6.787451546368132	1.1413157092545889e-11	2.3869344358751505e-11	N8E90_14525	pvcA	987	paerucumarin biosynthesis protein PvcA
1737.466757958785	-1.4979631072145274	0.14493361734560323	-10.335511764965759	4.868066497190342e-25	1.5897363149441567e-24	N8E90_14530		987	asparaginase
2116.8273789353575	-3.6127652006301463	0.1845229893988168	-19.578943590718307	2.3381941939428142e-85	2.4407465708701305e-84	N8E90_14535		1446	sodium:alanine symporter family protein
598.0929167114682	-0.2824645529401408	0.1443060403806872	-1.957399372853582	0.05030053217575617	0.06093000131224536	N8E90_14540		819	transcriptional regulator
14781.146109403018	6.230689107717616	0.16400027190641966	37.991943765025674	0	0	N8E90_14545	lpdA	1395	dihydrolipoyl dehydrogenase
13751.309588145148	6.160014396209922	0.1918553962087743	32.10758997628966	3.454620062400722e-226	1.3092349918015472e-224	N8E90_14550		1287	2-oxo acid dehydrogenase subunit E2
14750.280797081143	5.785654500636202	0.2381605135537628	24.293088784132713	2.3194037498902062e-130	3.9429863748133503e-129	N8E90_14555		1053	alpha-ketoacid dehydrogenase subunit beta
24701.28545404625	5.530920999197213	0.2424741100355857	22.810356942378263	3.618917555770474e-115	5.2011013180759236e-114	N8E90_14560		1233	3-methyl-2-oxobutanoate dehydrogenase (2-methylpropanoyl-transferring) subunit alpha
769.4330979083859	2.7976821310686253	0.14430481749610685	19.387309305485264	9.877047892008336e-84	1.0028743166800272e-82	N8E90_14565		462	Lrp/AsnC family transcriptional regulator
166.97215605629316	0.40149479092179885	0.1961332426171959	2.047051206436323	0.0406530570722645	0.04963794163348528	N8E90_14570		294	hypothetical protein
1140.944886292849	3.625386823525938	0.14810568544279323	24.478377131080943	2.5105836715026896e-132	4.3806371980765404e-131	N8E90_14575		1002	DNA topoisomerase IB
97.8988461894127	0.28744245285311343	0.24634728221297103	1.166818039440009	0.24328386034615457	0.2724522810200677	N8E90_14580		1734	FAD-dependent oxidoreductase
473.3882390419046	2.766325965861826	0.13407416640891934	20.632803767913604	1.3933266144413922e-94	1.6004427328043017e-93	N8E90_14585		1068	acyltransferase family protein
207.3545508167838	1.58462936701714	0.18106306021549093	8.751809259885503	2.0995905870065673e-18	5.6272810777878715e-18	N8E90_14590		1410	oligosaccharide flippase family protein
288.4390033716492	2.4581052011638165	0.15524475843080787	15.833740385247124	1.820686685485066e-56	1.1813615898185544e-55	N8E90_14595		1437	biofilm formation protein PslJ
326.93032058772894	2.319793272783147	0.15489164204761835	14.976878300960697	1.0398790018561679e-50	6.054090079299608e-50	N8E90_14600		1104	glycosyltransferase family 4 protein
450.27091560686193	2.533339386155262	0.1497271929839093	16.919701329253613	3.220595319532504e-64	2.3953177689022997e-63	N8E90_14605		1209	glycosyltransferase family 4 protein
597.6768776130842	2.0981902130543952	0.1398914896984284	14.998698045017438	7.487362508615428e-51	4.376208931852829e-50	N8E90_14610		1329	cellulase family glycosylhydrolase
268.5747020115403	1.207319271290523	0.18938031362867738	6.375104403183867	1.8283835406680725e-10	3.645737958101552e-10	N8E90_14615		1188	glycosyltransferase family 4 protein
350.15693833663073	0.6832223134211945	0.15514028421195178	4.403900101715555	1.0632191781180554e-5	1.6942030288704953e-5	N8E90_14620		1989	exopolysaccharide transport family protein
1310.95930783214	2.380878015650956	0.1776859987663228	13.399356348735616	6.09897855708747e-41	2.8915476027625853e-40	N8E90_14625		666	hypothetical protein
386.5691835129614	-0.6735072494726849	0.17563667431381388	-3.834661821649588	1.2573717024023053e-4	1.871276045346102e-4	N8E90_14630		345	hypothetical protein
1313.3006400852205	0.640748960353222	0.1560659371124227	4.105629788335273	4.0321481168074164e-5	6.183319921392817e-5	N8E90_14635		363	ribbon-helix-helix protein, CopG family
390.84685288219094	-0.22244141127258182	0.19027641903599302	-1.169043502077388	0.24238610491777288	0.27160024938997146	N8E90_14640		237	hypothetical protein
1938.24823049177	1.6553214846936397	0.13386149420970778	12.365927143323297	3.9957410286387563e-35	1.6707420323542236e-34	N8E90_14645		3015	Tn3 family transposase
603.9536147086436	1.0401655260375193	0.11223695394554686	9.267585135481923	1.9040789363847407e-20	5.3897572176447226e-20	N8E90_14650		363	transposase
702.9533986289857	0.014462572360606548	0.1997911228988018	0.07238846326486753	0.9422927656894147	0.9491044361354558	N8E90_14655		465	GNAT family N-acetyltransferase
912.9870952068443	-1.0305436346438444	0.17260349820142062	-5.970583709961924	2.3640624753801773e-9	4.499735037911726e-9	N8E90_14660		906	DMT family transporter
1333.506683575014	-0.923172902257373	0.20449985449609326	-4.514296132543259	6.352739853099775e-6	1.0260261163394045e-5	N8E90_14665		729	hypothetical protein
3257.2351702014016	-0.4269066808352913	0.15028373242005547	-2.8406712686776494	0.004501869204550368	0.0059750438918301785	N8E90_14670		1410	saccharopine dehydrogenase NADP-binding domain-containing protein
7870.919478932265	1.7251523591034765	0.11430058734954218	15.093118934094317	1.7974109375865023e-51	1.0599202258314854e-50	N8E90_14675		1317	three-Cys-motif partner protein TcmP
7514.2676965979235	2.2441437057363505	0.10055967214412798	22.31653761281076	2.5531232794892927e-110	3.4841934662755255e-109	N8E90_14680		744	phage Gp37/Gp68 family protein
7862.09598138327	1.8275308474377614	0.1302192754272379	14.034257535543755	9.619862393297913e-45	4.9556866874565e-44	N8E90_14685		972	site-specific integrase
1420.891804250683	-0.4978035458537001	0.12359479198907083	-4.027706490235604	5.6323594647828824e-5	8.553481065711626e-5	N8E90_14690		999	DNA-binding protein
3670.2819055834566	0.8124480766543626	0.08727333273838234	9.309236294319403	1.2875478314897515e-20	3.662002675604217e-20	N8E90_14695		645	DUF6036 family nucleotidyltransferase
8628.307120842737	2.9927711745420864	0.12196259352696522	24.538435006963034	5.747328497611201e-133	1.011733862745167e-131	N8E90_14700		480	hypothetical protein
683.1201344583166	0.26446238867751	0.12081099723096862	2.1890588997614686	0.028592559300665205	0.035457633980608166	N8E90_14705		1332	APC family permease
708.2022834545924	1.6108621528026394	0.13491350760235146	11.939961990689234	7.325666312046532e-33	2.9155661910820646e-32	N8E90_14710		1425	gamma-aminobutyraldehyde dehydrogenase
1300.046721975928	2.0929301367326922	0.11456064515221195	18.269189510515616	1.4559706878011714e-74	1.2853153697948026e-73	N8E90_14715		1254	aspartate aminotransferase family protein
393.641479059262	1.7489781614815745	0.1457268774453489	12.001754186611755	3.478448152452332e-33	1.3927837487948433e-32	N8E90_14720		960	NAD(P)-binding domain-containing protein
343.49807265495787	1.6534802750674744	0.15740265237396053	10.50478025706391	8.211381304172179e-26	2.735594555421303e-25	N8E90_14725		1659	cation acetate symporter
37.09273374463879	2.704557888875068	0.4310348634155913	6.274568760966818	3.506046636777042e-10	6.909896485201524e-10	N8E90_14730		324	DUF485 domain-containing protein
212.74380748406185	0.7739756329415003	0.17783969651963732	4.352097130665294	1.3484149575136605e-5	2.134362595692014e-5	N8E90_14735		1650	acyl-CoA synthetase
54.07224240142409	0.14567884207342102	0.2787692015110076	0.5225786825940623	0.6012674784071015	0.6330811354666881	N8E90_14740		768	SDR family oxidoreductase
89.79025937643752	0.32765485471109707	0.2466165627508655	1.3286003626694662	0.18397985234818448	0.20938793448196208	N8E90_14745		1173	acyl-CoA/acyl-ACP dehydrogenase
18.958783467929432	0.1212058473320793	0.43015379895339817	0.2817732811542842	0.7781173596809723	0.8023913847663405	N8E90_14750		357	DUF6285 domain-containing protein
63.25924155401205	0.7164322972993225	0.2686508734464335	2.6667782170534147	0.007658219059999453	0.009979501403196835	N8E90_14755		1056	phosphotransferase family protein
2290.7264915163087	-0.6536837387498183	0.0826033430377898	-7.913526435010842	2.501986824088958e-15	6.044182542967641e-15	N8E90_14760	prpR	1953	propionate catabolism operon regulatory protein PrpR
176.65637930326992	-0.8414583455964724	0.22145631786924672	-3.799658342072183	1.4489570936603412e-4	2.1494127916427401e-4	N8E90_14765		483	transcriptional regulator
404.3387721512824	-0.43949632914882525	0.23545246821250657	-1.8666031937799004	0.061957021268943466	0.07426355289085688	N8E90_14770		2304	MlaD family protein
175.71786431925017	0.11480558403124759	0.5436871137608508	0.21116112765134729	0.8327615424477015	0.8513537698448036	N8E90_14775		621	paraquat-inducible protein A
201.87662277471517	0.49819414087015346	0.2062256327664216	2.4157721529914062	0.015701883401037644	0.019967131061375074	N8E90_14780		1584	aldehyde dehydrogenase (NADP(+))
116.3899504194399	1.13010574160346	0.22734478122287152	4.970889305330436	6.664649428161981e-7	1.131051457431939e-6	N8E90_14785	gguC	996	GguC family protein
81.1239694872401	0.6733288694598564	0.2784691966474531	2.417965353318064	0.015607562819184954	0.019855676453741818	N8E90_14790		1176	L-lyxonate dehydratase
23.291041748071827	1.0489723361184544	0.43669790558892296	2.4020548820902383	0.016303262250999397	0.020696481841998383	N8E90_14795		1323	MFS transporter
64.78476128258471	1.3404761929942939	0.2519565795449845	5.32026667219843	1.0361525969877193e-7	1.8256168054714037e-7	N8E90_14800		1251	OprD family porin
204.8931036537682	1.3924542996791578	0.1606954311937976	8.665176659564562	4.5081340416347e-18	1.1958714912049247e-17	N8E90_14805		1014	4-hydroxythreonine-4-phosphate dehydrogenase PdxA
100.89637281518341	0.7090984515252707	0.2208992960856666	3.2100530155165203	0.001327104929753389	0.0018376249318204944	N8E90_14810		960	amidohydrolase
126.57221340969863	0.6430836252810791	0.21978464990925212	2.9259715159662187	0.003433823755646751	0.00460266982340576	N8E90_14815		1326	MFS transporter
82.71493996717297	0.5505426239100393	0.25581205843605104	2.152137109078719	0.031386557174231354	0.03878504988300656	N8E90_14820		1098	tripartite tricarboxylate transporter substrate binding protein
8.423130441181168	0.8659011563153671	0.7119641749887505	1.2162145045135857	0.22390321980414016	0.25193346403831957	N8E90_14825		531	tripartite tricarboxylate transporter TctB family protein
71.54918992680184	0.6080095294695687	0.24253530306041063	2.506890839384837	0.012179832004711623	0.015611805348564016	N8E90_14830		1521	tripartite tricarboxylate transporter permease
549.093989069813	1.3367789334229128	0.13093079777873354	10.20981278737797	1.7921027650331993e-24	5.7482541519932814e-24	N8E90_14835		948	LysR family transcriptional regulator
204.35331758875557	0.49573636431701473	0.15168141639462077	3.2682735703580597	0.0010820572010976502	0.0015095522500658896	N8E90_14840		477	hypothetical protein
1412.5625504699387	-0.027254010677544505	0.8988232044123147	-0.030321881482092167	0.9758103456956003	0.9782765891977795	N8E90_14845		807	ABC transporter substrate-binding protein
316.9217648192203	-2.339091718557945	0.8356492716025861	-2.7991309249538348	0.005124035655330868	0.0067600913856360675	N8E90_14850		717	amino acid ABC transporter permease
329.4691212089185	-1.1771858051410748	0.4598756380043839	-2.5597916215989094	0.010473494198921253	0.013503204871848636	N8E90_14855		678	amino acid ABC transporter permease
607.892032154804	-0.5268373762498664	0.13148432433728308	-4.006845522500654	6.15350804026209e-5	9.325871838909687e-5	N8E90_14860		885	DUF1911 domain-containing protein
618.6370293402982	-2.487217031520452	0.15276294749202585	-16.281546489866486	1.3345329008700783e-59	9.169134826994187e-59	N8E90_14865		1596	EAL domain-containing protein
1387.3017914933348	-1.3342507540382562	0.1101942867473466	-12.108166343482267	9.560760106989223e-34	3.8777452376677494e-33	N8E90_14870		876	NAD(P)-dependent oxidoreductase
186.14712301860538	-1.719599416308375	0.1868926092028926	-9.201002777170068	3.546246970157731e-20	9.990610545662169e-20	N8E90_14875		345	antibiotic biosynthesis monooxygenase
921.0479064298038	-2.424026037063332	0.1225087337033065	-19.78655695628913	3.887058730158266e-87	4.093451229104723e-86	N8E90_14880		1038	NADP-dependent oxidoreductase
915.0512289627366	-1.3450641033962978	0.13785707131298908	-9.756946746260699	1.7226337882766181e-22	5.2294240001254475e-22	N8E90_14885		585	TetR/AcrR family transcriptional regulator
7065.3629135019655	1.2162582909246598	0.1358466271088687	8.953172535891815	3.4540937891677553e-19	9.47963931990228e-19	N8E90_14890	hcnC	1254	cyanide-forming glycine dehydrogenase subunit HcnC
2865.6307207675254	0.5271262091327933	0.10788286922417756	4.886097421430644	1.0285431899483839e-6	1.7277899435891824e-6	N8E90_14895	hcnB	1395	cyanide-forming glycine dehydrogenase subunit HcnB
599.7873171528089	0.3090753746700932	0.17847975916830172	1.731711069705351	0.08332501871028446	0.09852620455607959	N8E90_14900	hcnA	315	cyanide-forming glycine dehydrogenase subunit HcnA
929.4458718026332	1.7479617466674726	0.12641830134452783	13.826809315399295	1.756400167375878e-43	8.79678535007279e-43	N8E90_14905	exoY	1245	type III secretion system adenylate cyclase effector ExoY
604.694557768417	2.1466274285717044	0.17141472054101514	12.523005152629652	5.5878672562295835e-36	2.3799434627463152e-35	N8E90_14910		555	ClpP family protease
531.4653648246433	2.986326260263734	0.17111248540503973	17.452415895864128	3.299760759845274e-68	2.6143244368947245e-67	N8E90_14915		423	low affinity iron permease family protein
1300.212573703552	3.960216140738315	0.1585921052239834	24.971079961043507	1.2606576063712059e-137	2.344035236846461e-136	N8E90_14920		1215	carboxylate-amine ligase
3063.1204961872854	6.420464311994989	0.2165873075850139	29.643769912393672	4.080410298584602e-193	1.1561162512656372e-191	N8E90_14925		1377	iron-containing redox enzyme family protein
1088.4505553933332	5.593721979598855	0.17906102670344148	31.23919304262174	3.130309810158336e-214	1.0643053354538342e-212	N8E90_14930		951	class I SAM-dependent methyltransferase
46.7415761774506	4.604078209498146	0.5018541040710912	9.17413681017929	4.552067213610193e-20	1.2781878207164063e-19	N8E90_14935		222	hypothetical protein
772.2840619343723	5.994475580956993	0.23797699371748543	25.18930711459167	5.246366528279564e-140	9.973124870052207e-139	N8E90_14940		609	YIP1 family protein
2123.0421235588215	2.6945016156356516	0.14281957627612282	18.86647255153725	2.151921898230037e-79	2.048629647114995e-78	N8E90_14945		2100	PAS domain S-box protein
2413.1133020270345	3.668939278074391	0.16801076047963945	21.837525570387587	1.0213915409518514e-105	1.3327367694437535e-104	N8E90_14950		591	SDR family oxidoreductase
696.1943902266146	3.028449420245579	0.15684987638623096	19.307949040318345	4.604995740665607e-83	4.6205269236020843e-82	N8E90_14955		348	hypothetical protein
1805.3469665189327	5.106404279607916	0.1409383530763385	36.231474032068895	1.945631391015991e-287	1.1131256515908794e-285	N8E90_14960		309	hypothetical protein
2089.011089947319	8.174142685682272	0.24094139838268047	33.925853923614696	2.7699396258142692e-252	1.2391835168116467e-250	N8E90_14965		222	hypothetical protein
2692.297399507501	7.8707032786007485	0.20741078395069232	37.94741588977286	0	0	N8E90_14970		351	DUF2892 domain-containing protein
12408.989439740935	7.427186493773515	0.14161730778250192	52.44547160280934	0	0	N8E90_14975		1077	M42 family peptidase
8348.606849232683	8.444000577690696	0.16646611275618334	50.725042099459046	0	0	N8E90_14980		471	hemerythrin domain-containing protein
4612.875162170533	8.591619349382162	0.22988351030704376	37.37379570160022	1.0415135419248395e-305	6.523163762581889e-304	N8E90_14985		453	PA2169 family four-helix-bundle protein
695.1775308446303	4.976974345737143	0.24984519318584575	19.920232533891706	2.717261099444764e-88	2.89743791069827e-87	N8E90_14990		777	alpha/beta fold hydrolase
1001.3254293234631	5.353487629278009	0.2074291118144349	25.8087574229562	7.07118368039556e-147	1.4359570955069482e-145	N8E90_14995		1098	DUF3182 family protein
19005.98381676368	8.362108228430918	0.21119738815816086	39.59380511925994	0	0	N8E90_15000		366	DUF3509 domain-containing protein
10650.919770719953	7.304184935973673	0.15663621949541603	46.63151957767616	0	0	N8E90_15005	glgA	1542	glycogen synthase GlgA
9787.533550647891	7.926729009241774	0.1442812876652559	54.93941132291818	0	0	N8E90_15010	treZ	1752	malto-oligosyltrehalose trehalohydrolase
9049.418175344405	7.81439905264099	0.16629468259573987	46.991274349028274	0	0	N8E90_15015	malQ	2055	4-alpha-glucanotransferase
10724.075784750492	7.1341044556130235	0.12720949802016707	56.081539245458096	0	0	N8E90_15020		2781	malto-oligosyltrehalose synthase
1413.4398676100316	7.711754732435247	0.43973680151500644	17.537205678183557	7.450181923740776e-69	5.990348979224002e-68	N8E90_15025		306	DUF2934 domain-containing protein
25005.46270084025	8.10810980507399	0.12004820036608195	67.5404527543824	0	0	N8E90_15030	glgX	2151	glycogen debranching protein GlgX
14978.94420907979	8.615762899702126	0.14290053254955806	60.29202793008606	0	0	N8E90_15035		417	CBS domain-containing protein
8135.113960707437	7.391276014860752	0.17659117546219083	41.855296537415406	0	0	N8E90_15040		1248	glutathione-dependent formaldehyde dehydrogenase
3305.4755585516605	6.8067977135555795	0.16259527624652403	41.86344075110297	0	0	N8E90_15045		939	DUF72 domain-containing protein
1625.4414992540515	6.50714817867484	0.1824811646106524	35.659286768356054	1.691648664181345e-278	9.067846443134235e-277	N8E90_15050		738	endonuclease/exonuclease/phosphatase family protein
2468.678047931763	6.229545173806109	0.1424518478007808	43.73088359315732	0	0	N8E90_15055	clsB	1206	cardiolipin synthase ClsB
960.0833127051762	6.600267220593838	0.2029494503005615	32.52172997176912	5.257408931863471e-232	2.0445479179469053e-230	N8E90_15060		996	lysylphosphatidylglycerol synthase domain-containing protein
10278.092386252423	7.668543423577627	0.14984789632352863	51.17551605142913	0	0	N8E90_15065	glgB	2199	1,4-alpha-glucan branching protein GlgB
14283.56857260616	6.591820335373473	0.11949283092830265	55.16498591726106	0	0	N8E90_15070	treS	3303	maltose alpha-D-glucosyltransferase
7144.179550409239	6.429294477054152	0.15902159698739818	40.43032266594359	0	0	N8E90_15075		1995	alpha-1,4-glucan--maltose-1-phosphate maltosyltransferase
1197.4336390485223	6.167238396233611	0.2013825872009284	30.624486863307013	5.779265738458172e-206	1.8193984732183134e-204	N8E90_15080		882	Ku protein
106.2103715421645	5.77861504875107	0.45083153964548667	12.817681418862374	1.305461080392151e-37	5.787998083705885e-37	N8E90_15085		243	hypothetical protein
498.8937811819243	5.865755954023691	0.24122470240936233	24.316564163770447	1.3096795504855705e-130	2.232834763721818e-129	N8E90_15090		492	MgtC/SapB family protein
129.63336418681783	8.49721253500297	0.8481177984706715	10.018906041501744	1.2588859535353716e-23	3.9485352786164793e-23	N8E90_15095		135	hypothetical protein
9002.41079706986	6.9159976500628035	0.1912463715132729	36.162765313342526	2.3442240798372e-286	1.2914938217621613e-284	N8E90_15100	katE	2142	catalase HPII
272.7845744343653	5.834873982579589	0.3101454341350287	18.813347998665837	5.871013513782953e-79	5.518567204898667e-78	N8E90_15105		168	general stress protein
644.5838206390639	5.609937510822396	0.19542746004210731	28.705983844919565	3.2124720393975794e-181	8.648963182993483e-180	N8E90_15110		399	hypothetical protein
21011.56756020157	6.819054430229647	0.12398829359367773	54.99756656524674	0	0	N8E90_15115		2439	glycogen/starch/alpha-glucan phosphorylase
520.4830190898784	5.852293494439174	0.2345851254710679	24.94741933311946	2.2776175556484496e-137	4.221752167011924e-136	N8E90_15120		288	DUF2513 domain-containing protein
227.43979215778387	6.507292167003942	0.37241224466144124	17.473357174170523	2.286365303446699e-68	1.8186996731962376e-67	N8E90_15125		177	hypothetical protein
3501.8477110922713	7.711280377767127	0.19595525986537937	39.35225001393049	0	0	N8E90_15130		861	SDR family oxidoreductase
607.2335243001322	7.596732287294247	0.33944120462457306	22.38011232518558	6.148946363135334e-111	8.50842578154773e-110	N8E90_15135		548	CinA family protein
163.84342193159787	7.591026308018613	0.5749263217791394	13.203476724683238	8.377731792802996e-40	3.9034850561611454e-39	N8E90_15140		240	metallothionein
197.00911072940914	5.859915343335083	0.6310321669785193	9.28623872122601	1.5983697306743413e-20	4.533031409681759e-20	N8E90_15145		216	PLDc N-terminal domain-containing protein
7872.29528947057	7.323060827586789	0.18367118000289478	39.870494802022684	0	0	N8E90_15150	ligD	2523	DNA ligase D
954.659103289788	6.084672227384939	0.23105809951394835	26.33394908113846	7.83808839773477e-153	1.6249695458718427e-151	N8E90_15155		537	response regulator
403.98602956392097	2.3892368219033906	0.18373943631212925	13.003396929141822	1.1702725030488607e-38	5.319420468403913e-38	N8E90_15160		525	hypothetical protein
190.10620812268155	4.630201070477209	0.24396107033607692	18.97926199495156	2.5312648281714537e-80	2.444971709029245e-79	N8E90_15165		450	DUF421 domain-containing protein
605.6262061789892	4.680039211488108	0.20053120150637535	23.33820959697047	1.8157283475930438e-120	2.74202631172046e-119	N8E90_15170		1365	sodium:proton antiporter
1909.6706042166124	7.192272130744212	0.21869489444459794	32.88724297386939	3.345088634999417e-237	1.382172040156009e-235	N8E90_15175		525	DUF4142 domain-containing protein
49.40479919840456	-0.357147086813049	0.3197448930211726	-1.1169751092456064	0.2640049678909395	0.29465945581524855	N8E90_15180		858	EAL domain-containing protein
21.50883145013021	-0.14390789229411582	0.4244502564481165	-0.3390453654059853	0.7345755553030942	0.7610525081061136	N8E90_15185		714	molecular chaperone
64.26838573166305	0.09461406383761038	0.26273097974001	0.3601176531646073	0.7187591518954668	0.7464857660635412	N8E90_15190		1362	fimbrial protein
243.70154171023515	0.7096089109748693	0.1657371042928704	4.281533178719806	1.8561004200904816e-5	2.9062624998785172e-5	N8E90_15195		2619	fimbrial biogenesis outer membrane usher protein
40.84736603750706	-1.0677684265050993	0.35253210818669195	-3.0288543985322227	0.002454829626728177	0.003321864061640358	N8E90_15200		747	molecular chaperone
433.6742247062794	0.3602137950764819	0.15781408127135935	2.28251998918334	0.02245865870981421	0.028120584874451716	N8E90_15205		552	type 1 fimbrial protein
5930.965257924029	-1.2222191776780633	0.13909686780175323	-8.786820271323593	1.5385262831944544e-18	4.144061287916253e-18	N8E90_15210		1227	phosphoadenosine phosphosulfate reductase
675.4683168729556	-1.1298594636013535	0.11837518598828513	-9.544732320109459	1.3645954524242917e-21	4.025455102590251e-21	N8E90_15215		513	N-acetyltransferase
1355.9568928287636	-0.21508614028702244	0.1673709446889122	-1.2850864926812546	0.19876206111629413	0.22509217046858584	N8E90_15220		636	ParB/RepB/Spo0J family partition protein
883.3899877697388	-1.0274248090471196	0.14930723759317563	-6.88127933788844	5.931740397517149e-12	1.2560090877304997e-11	N8E90_15225		1449	aldehyde dehydrogenase family protein
164.10431616929853	0.0710919038376125	0.20045485599760413	0.35465293910596113	0.7228496110848774	0.7503411001317203	N8E90_15230		1638	GMC family oxidoreductase N-terminal domain-containing protein
479.63727702552933	0.8602923438090537	0.18650488496724613	4.612706760791482	3.974588506958818e-6	6.472031093706887e-6	N8E90_15235		933	LysR substrate-binding domain-containing protein
427.62799746838283	1.0132594636734737	0.2509735166144704	4.037316276800546	5.406615644522787e-5	8.223252322318656e-5	N8E90_15240		1137	SRPBCC family protein
368.5077602024017	0.3432225941161545	0.1764308729023999	1.9453658448202682	0.05173096246753391	0.06258626000037144	N8E90_15245		906	LysR family transcriptional regulator
220.59781062404355	0.5739073842766439	0.18574829181902863	3.0897047755130473	0.0020035553834931536	0.0027317036049001524	N8E90_15250		429	nuclear transport factor 2 family protein
490.99307199076645	0.472179724372756	0.12281626409173323	3.84460256843571	1.2074797330979978e-4	1.8001765001085158e-4	N8E90_15255		1113	DUF2855 family protein
362.4262715626391	2.333020128426773	0.14194806921148914	16.435729921417913	1.0613899855647384e-60	7.420999311527842e-60	N8E90_15260		243	DUF2790 domain-containing protein
503.6125698942119	0.7584482905096831	0.16052125931948727	4.724908673935425	2.3021879443355496e-6	3.7997276751169265e-6	N8E90_15265	ada	1077	bifunctional DNA-binding transcriptional regulator/O6-methylguanine-DNA methyltransferase Ada
475.5692501947794	0.8774753757669876	0.13791296728471586	6.3625298841948235	1.984574095123678e-10	3.953202499493098e-10	N8E90_15270		984	hypothetical protein
530.9090416095308	1.3916877708824262	0.13892586823359998	10.017484782188598	1.2771164863051928e-23	4.0036054233487344e-23	N8E90_15275		798	putative hydro-lyase
209.91551841005838	-0.8220365702241974	0.18368049569380096	-4.4753612359286565	7.628222919409904e-6	1.2263692615641428e-5	N8E90_15280		954	LysR family transcriptional regulator
518.8481524580131	2.1053492100673563	0.20493905962450093	10.273050017526561	9.321027063106504e-25	3.0157754771878033e-24	N8E90_15285		1272	MFS transporter
159.0790695447554	1.409510423915291	0.1701649820565666	8.283199086441524	1.199097133740368e-16	3.039892605775539e-16	N8E90_15290		1230	OprD family porin
100.93975190583171	1.3610007882636963	0.23235917928970404	5.857314492262036	4.704118065592948e-9	8.835070230517059e-9	N8E90_15295		744	LamB/YcsF family protein
91.94811393633076	2.227227801610509	0.24947651375867963	8.927605120235574	4.35330395402092e-19	1.1919999321870444e-18	N8E90_15300		714	allophanate hydrolase subunit 1
90.60107989391973	2.8768401342217382	0.27464516567419783	10.474752494403763	1.1283236595483148e-25	3.735963146528922e-25	N8E90_15305		942	biotin-dependent carboxyltransferase family protein
278.17182553065265	4.168825632256959	0.20396718232579594	20.438707760340144	7.571753115877448e-93	8.548753517926152e-92	N8E90_15310		477	DUF4142 domain-containing protein
925.0662697350799	5.017143858261407	0.17852665659051356	28.103051690309897	8.990040135131905e-174	2.2381062261102442e-172	N8E90_15315		1773	thiamine pyrophosphate-requiring protein
118.27199350960981	3.6324232096045215	0.289777857072368	12.535199363757371	4.791549854085781e-36	2.0437076438573762e-35	N8E90_15320		399	four-helix bundle copper-binding protein
178.02258896031861	3.7249459352515135	0.24077185214868616	15.470853017117681	5.457899802489759e-54	3.3898229462227624e-53	N8E90_15325		759	SDR family oxidoreductase
41.72318059519604	1.136312181664971	0.353071826526271	3.218359824528286	0.0012892597038330253	0.0017868845184734453	N8E90_15330		930	alpha/beta hydrolase
115.42517428441	1.562528859926936	0.1969237080880076	7.934691435063892	2.110192996701336e-15	5.11848688559843e-15	N8E90_15335		1476	NAD(P)/FAD-dependent oxidoreductase
341.2247623120851	-0.07317538474073881	0.1415732777669947	-0.5168728583170401	0.6052449155389439	0.6369308891858358	N8E90_15340		1035	AraC family transcriptional regulator
323.2032440975687	2.904633475685497	0.2668555111448365	10.884667373832125	1.3639565164180593e-27	4.773847807463208e-27	N8E90_15345		846	methyltransferase
89.78166327889922	1.6472403228998476	0.2831601660655575	5.817344811552615	5.978972662065485e-9	1.1176527596383801e-8	N8E90_15350		957	FecR family protein
105.89597959035346	1.2291230711917018	0.25940965650523923	4.738154653725767	2.1567319339862133e-6	3.5645986131161025e-6	N8E90_15355		510	sigma-70 family RNA polymerase sigma factor
112.71507829601337	1.0160095686918214	0.2509787102531821	4.0481902535354175	5.161518361665539e-5	7.864541421743907e-5	N8E90_15360		1197	MFS transporter
75.95458402408316	1.0473005568780582	0.3311436734598055	3.162677232923734	0.0015632554700018067	0.002149611750984689	N8E90_15365		1284	MFS transporter
96.75262216532619	0.5195387952334174	0.24192645305470425	2.1475071811016035	0.03175292610955425	0.03922963254814115	N8E90_15370		1080	LLM class flavin-dependent oxidoreductase
1340.1135896868577	0.8134559899401625	0.11475967783233279	7.088343269215563	1.3572697509674776e-12	2.9473558460790117e-12	N8E90_15375		2652	TonB-dependent receptor
86.1699106980323	-0.0991255417485061	0.256932026675703	-0.3858045376087792	0.6996414344733461	0.7285380705488992	N8E90_15380		849	class I SAM-dependent methyltransferase
44.85827071505724	-0.5731931372354083	0.3148595792378313	-1.8204722836221636	0.06868711335407844	0.08195073680705169	N8E90_15385		657	hypothetical protein
100.2822672146013	-0.7089616009983299	0.21174005298254422	-3.3482640200188127	8.131950115462982e-4	0.0011443969533350223	N8E90_15390		903	alpha/beta hydrolase
38.896118481686045	-0.14077915103241134	0.2978868595341662	-0.4725926858692625	0.6365038016740902	0.6671124925067529	N8E90_15395		510	aromatic-ring-hydroxylating dioxygenase subunit beta
203.3655183705989	-1.3953402267525399	0.18450210074690854	-7.5627335466852115	3.946855835615488e-14	9.105774417181913e-14	N8E90_15400	asnB	1833	asparagine synthase (glutamine-hydrolyzing)
779.1919007444392	-1.9267012062777864	0.16079444025984752	-11.982386972859217	4.394846217907998e-33	1.7561675618907042e-32	N8E90_15405		1275	aromatic ring-hydroxylating dioxygenase subunit alpha
520.2816956318109	-0.6490806220501796	0.159809900032193	-4.061579551200677	4.874180317427061e-5	7.440064876524117e-5	N8E90_15410	kynR	477	kynurenine pathway transcriptional regulator KynR
948.5570348110609	0.13730922838836304	0.14836818607226251	0.9254627425416307	0.3547252551990328	0.38833767588486573	N8E90_15415	kynB	642	kynurenine formamidase KynB
1850.7035388372442	-0.11104458174639646	0.15938311515169618	-0.6967148410966085	0.4859812690873478	0.5202684700059202	N8E90_15420	kynU	1251	kynureninase
487.2584531578087	-0.7795438669721481	0.1273285013969493	-6.122304577683701	9.223150264114061e-10	1.7858035818899663e-9	N8E90_15425		1407	amino acid permease
235.80984889576987	0.6753615700283038	0.17365830046216665	3.8890255647494296	1.0064751675527402e-4	1.5069268361698047e-4	N8E90_15430		1875	(7S,10S)-hydroperoxide diol synthase
260.68072636373194	-0.26510152026000366	0.15946902815736733	-1.6624013033953904	0.0964323377537512	0.11317010051968829	N8E90_15435		1905	10S-dioxygenase
724.1913729973758	-0.05606376757112702	0.1521354700782085	-0.36851213949190315	0.7124913950559106	0.7404932402764486	N8E90_15440		903	LysR family transcriptional regulator
365.00416131983235	1.2020031583346684	0.20296745810937478	5.922147173400255	3.177650417181521e-9	6.0022285657873175e-9	N8E90_15445		210	hypothetical protein
1171.4810722446741	-0.588147785400514	0.19223944063235338	-3.0594543110709114	0.00221740607061876	0.0030067379489930766	N8E90_15450		1668	hypothetical protein
65.2557396186546	0.3259610122913497	0.3026210285951845	1.077126113160454	0.2814239284489567	0.3131610948702623	N8E90_15455		201	hypothetical protein
2534.4546467969762	3.9812857260960266	0.12217270261535475	32.587359048858886	6.194653006839681e-233	2.440939429847424e-231	N8E90_15460		2595	EAL domain-containing protein
4489.034485424597	2.741320899271528	0.11375330561131572	24.09882406967901	2.571687203937583e-128	4.262267092877053e-127	N8E90_15465	fusA	2109	elongation factor G
981.4145313802348	2.6545143416868155	0.13911434096671857	19.08152907342512	3.595836439705276e-81	3.501673783346382e-80	N8E90_15470		2643	TonB-dependent receptor
17650.883618779964	8.905194016195443	0.17297433196090178	51.482748424247866	0	0	N8E90_15475		1725	carbamoyltransferase
5835.259883673737	8.082144237360641	0.17604952564037518	45.90835566277199	0	0	N8E90_15480		1164	MFS transporter
2650.8185711556666	6.488519453014685	0.16287997714779054	39.83620065913486	0	0	N8E90_15485		669	HAD family phosphatase
2303.3779706997384	6.267746892350985	0.17100080875468562	36.653317244496606	4.051740636499361e-294	2.363515371291294e-292	N8E90_15490		639	YdcF family protein
355.27148337949035	1.028822885568354	0.14092044763456615	7.300735293122896	2.8619931977407706e-13	6.370691929127416e-13	N8E90_15495		1821	copper resistance system multicopper oxidase
231.90782663537397	-1.327578324600223	0.24864318864183726	-5.339290940772796	9.331079927989249e-8	1.648453847135868e-7	N8E90_15500		1056	copper resistance protein B
771.451216797616	-2.187639313735248	0.15614827447292945	-14.010012733855133	1.3538070149476508e-44	6.932144353647609e-44	N8E90_15505		1224	DUF2235 domain-containing protein
1309.5204870094988	3.4031251438301386	0.4230573897541106	8.044121734424975	8.686613775039695e-16	2.135758345515958e-15	N8E90_15510		1182	aminotransferase class V-fold PLP-dependent enzyme
128.1965152290994	0.16559821207468453	0.19940863552609248	0.8304465432893258	0.406286359797679	0.4407299618589226	N8E90_15515		1611	ABC transporter ATP-binding protein
18.638229462261158	0.740942991130067	0.4468699992945919	1.6580728003662921	0.09730277313504627	0.11416909882735661	N8E90_15520		1017	ABC transporter permease
42.803978592996515	1.758575432944018	0.32797045525485197	5.36199345022558	8.230852527133072e-8	1.45884934573851e-7	N8E90_15525		1074	microcin C ABC transporter permease YejB
77.57642866494484	0.9657896941368818	0.23347236643723304	4.136633850398418	3.524378073019712e-5	5.4228211881218743e-05	N8E90_15530		1809	extracellular solute-binding protein
215.34749758561733	0.9062360324563379	0.16865622507992334	5.373273545206457	7.73198937331087e-8	1.3727346042954943e-7	N8E90_15535		2958	TonB-dependent receptor
158.41138563151085	-0.838644878299371	0.21648885744129712	-3.8738477730974075	1.0713034521968038e-4	1.601571743862056e-4	N8E90_15540		903	LysR family transcriptional regulator
74.6789954127901	-0.9023909147398395	0.2532716572412133	-3.5629368266833414	3.6672895593258274e-4	5.280825962727171e-4	N8E90_15545		1386	MFS transporter
226.88711964297565	-0.23345377196486783	0.18719267512737542	-1.2471309136749822	0.21234949950763132	0.23965848294203457	N8E90_15550	cynR	888	transcriptional regulator CynR
150.3255695909508	0.8934964991239142	0.19872778136701327	4.496082495249078	6.921689053394146e-6	1.116098912403663e-5	N8E90_15555	cynT	663	carbonic anhydrase CynT
759.0621399037055	2.4513952523196867	0.11687784756726434	20.973993817852307	1.1333871499459123e-97	1.3541472976261402e-96	N8E90_15560	cynS	471	cyanase
65.68580926735653	0.4902917173438144	0.34902133597574475	1.4047614481020931	0.16009222651320995	0.18318245149107676	N8E90_15565		954	FecR family protein
32.920458717857265	-0.17044950778911863	0.503504032789024	-0.33852659897272286	0.734966385980542	0.7613248601295656	N8E90_15570		507	sigma-70 family RNA polymerase sigma factor
3408.2470875661943	1.0715290321340478	0.09821865516220524	10.909628424095697	1.0367925560149414e-27	3.641626746333472e-27	N8E90_15575		1995	alkaline phosphatase family protein
262.73938992046857	1.7702120700035822	0.14623768348041677	12.10503358555073	9.932871677420188e-34	4.023184920398238e-33	N8E90_15580		297	antibiotic biosynthesis monooxygenase
1975.479300007923	1.0481435486883053	0.10181419767857468	10.29466982588492	7.4474629776160125e-25	2.4161616530433627e-24	N8E90_15585	cmrA	990	AraC family transcriptional regulator CmrA
449.94422144169664	1.1149749387383079	0.15916364487785506	7.005211143499252	2.4661363448497325e-12	5.297296480814407e-12	N8E90_15590		1356	hypothetical protein
436.99359372141305	0.42081310725239907	0.1587092133173932	2.651472453655477	0.00801416499793533	0.010429632926009453	N8E90_15595	yidD	261	membrane protein insertion efficiency factor YidD
4157.844881985716	-0.6870244825357211	0.14746167301639884	-4.659003715896529	3.1774346765434613e-6	5.2024590879013744e-6	N8E90_15600		1875	transglutaminase family protein
1954.721610781203	-1.031774120286203	0.13778263786563139	-7.4884189783941535	6.970819729905479e-14	1.593406738107476e-13	N8E90_15605		903	RluA family pseudouridine synthase
4626.6550879537	-0.9106729450647223	0.12177126768873751	-7.478553540171031	7.514508654464372e-14	1.7143913532999623e-13	N8E90_15610	sstT	1230	serine/threonine transporter SstT
994.3710180502313	-0.9938118532575747	0.1251276100929881	-7.942386596523559	1.983276551554693e-15	4.814563640045053e-15	N8E90_15615		1371	APC family permease
8504.180452989958	-1.0728490803535935	0.17637654555404042	-6.082719655175924	1.1816085134649392e-9	2.2767392017863953e-9	N8E90_15620		1377	glutamine synthetase family protein
475.17410184409204	-2.1513628230523776	0.18490313027188057	-11.635080595385407	2.7333183479958756e-31	1.0499189264412822e-30	N8E90_15625		759	AzlC family ABC transporter permease
256.122476171475	-0.6119518022560506	0.1498276884106251	-4.084370577612501	4.4196450904715e-5	6.761863792313045e-5	N8E90_15630		315	AzlD domain-containing protein
550.5204813398615	0.1169066767988744	0.16913813997857458	0.691190507437787	0.4894458284845222	0.5236832726996776	N8E90_15635		1461	hypothetical protein
13.90647544948735	0.04303258532204093	0.5538656264061005	0.07769499183632124	0.9380706780007715	0.9455396466380808	N8E90_15640		522	class I SAM-dependent methyltransferase
2668.04319167204	2.163506566165108	0.13550991906349066	15.965669385068683	2.2165089704923044e-57	1.463732339004352e-56	N8E90_15645		1659	thiamine pyrophosphate-binding protein
431.45019809811845	3.332338342631933	0.22545364801254159	14.780591806820357	1.954413268627614e-49	1.1012082337437787e-48	N8E90_15650		675	class I SAM-dependent methyltransferase
1056.8117664751105	3.8279538556675052	0.25883153332526465	14.789364365651103	1.715663533499005e-49	9.712843029799314e-49	N8E90_15655		909	siderophore-interacting protein
1068.662205578398	0.7993939557502909	0.13125855319747243	6.09022373229758	1.1275300129046474e-9	2.173948015807729e-9	N8E90_15660		1425	PLP-dependent aminotransferase family protein
1409.2807144637522	5.600154177293341	0.1981178219800964	28.26678650775775	8.851970840118888e-176	2.2604818239788576e-174	N8E90_15665		255	DUF1127 domain-containing protein
3138.8630903137096	5.612116675729046	0.14046849189033683	39.95285063721195	0	0	N8E90_15670		258	hypothetical protein
1002.2233627958166	2.921117629165449	0.13946797943127895	20.944718931737246	2.096320899885057e-97	2.4946218708632178e-96	N8E90_15675		300	winged helix-turn-helix domain-containing protein
222.61475863479276	-0.6436966893554217	0.17566839192295589	-3.664271542018397	2.480435256528516e-4	3.617301415770752e-4	N8E90_15680		474	Lrp/AsnC family transcriptional regulator
89.50375979448788	0.24816380215084194	0.22902512769690384	1.0835658281097722	0.2785573489561475	0.31008722662096866	N8E90_15685		393	hypothetical protein
4367.2327427674445	-0.3843051692658918	0.17157102730820212	-2.2399187980354287	0.025096195026036747	0.031265150838550804	N8E90_15690		1002	bile acid:sodium symporter
14559.708848037828	1.1704714726101566	0.08809424668929397	13.286582456836005	2.7694102700769074e-40	1.299526112536088e-39	N8E90_15695	gorA	1356	glutathione-disulfide reductase
3764.6857019086574	3.893978988433679	0.13841305628172335	28.133032338422954	3.8653669814979563e-174	9.6634174537448915e-173	N8E90_15700		423	VOC family protein
5073.48290784731	0.508246598312245	0.156935650855282	3.2385668619103245	0.001201318593876945	0.0016684980470513125	N8E90_15705	galU	840	UTP--glucose-1-phosphate uridylyltransferase GalU
202.01201044721657	0.15136639253501097	0.196933157209784	0.7686181173329141	0.44212004699156116	0.47647424010139267	N8E90_15710		1362	UDP-glucose 6-dehydrogenase
132.68542562065664	0.07554527262478664	0.2195538537811629	0.3440853864495828	0.7307820725975938	0.7576499968558429	N8E90_15715		225	DUF3203 family protein
883.216526447149	0.4841607759099221	0.12395921854796008	3.905806938615052	9.39114696184673e-5	1.40819870017611e-4	N8E90_15720	amrR	633	TetR family transcriptional regulator AmrR
398.5957056919761	-2.6084797081220934	0.17641888643074127	-14.78571688607803	1.811185514149333e-49	1.0224434354068817e-48	N8E90_15725	mexX	1191	multidrug efflux RND transporter periplasmic adaptor subunit MexX
1764.100494702934	-1.5837083876285203	0.15929145405980824	-9.942205606547445	2.7272071916124446e-23	8.469145506312132e-23	N8E90_15730	mexY	3138	multidrug efflux RND transporter permease subunit MexY
134.75332929602183	-0.43727513169723486	0.26508429335070544	-1.6495701279393482	0.09903088892060123	0.1160365870574197	N8E90_15735		219	transporter
1176.0005887201778	0.24139826662802075	0.1375012156680219	1.7556082355725802	0.07915532504469948	0.09387565956068605	N8E90_15740		930	YjiK family protein
3382.9487030686983	1.4679515107366325	0.2157102758940768	6.805199727515351	1.0090914170023183e-11	2.116353165725694e-11	N8E90_15745	liuR	405	liu genes transcriptional regulator LiuR
10878.720443999578	1.5878579511052777	0.18144783410303766	8.75104384108322	2.113882254735829e-18	5.6630344059784705e-18	N8E90_15750	liuA	1164	isovaleryl-CoA dehydrogenase
4668.862200924369	0.6178428524883548	0.11578224997398627	5.3362484545530124	9.488935788082384e-8	1.675346229646593e-7	N8E90_15755	liuB	1608	methylcrotonyl-CoA carboxylase subunit beta
1276.5804528518704	0.8808854940097314	0.14324210277933658	6.149626938713188	7.766540665871497e-10	1.5096673296940676e-9	N8E90_15760		798	gamma-carboxygeranoyl-CoA hydratase
4369.020422841573	1.6152934062236843	0.11912901058645278	13.55919434125959	6.989961022138647e-42	3.3730955459630943e-41	N8E90_15765	liuD	1968	methylcrotonyl-CoA carboxylase subunit alpha
1365.0771470340178	1.9986346373412651	0.13061258664646525	15.302006404260688	7.413543611997585e-53	4.524162511936987e-52	N8E90_15770	liuE	903	bifunctional 3-hydroxy-3-isohexenylglutaryl-CoA lyase/hydroxymethylglutaryl-CoA lyase
3621.123550222776	3.464168900580408	0.17124988836736282	20.228736693533616	5.46861164048517e-91	6.070567026284843e-90	N8E90_15775		804	IclR family transcriptional regulator
17962.43887512507	4.6808557383259455	0.16408923891080154	28.526281000489288	5.531923047076277e-179	1.4694170593796361e-177	N8E90_15780	hmgA	1299	homogentisate 1,2-dioxygenase
14021.422444373713	4.396386481066357	0.1626638306112375	27.02743728920052	7.03577999552187e-161	1.6039421828871696e-159	N8E90_15785	fahA	1299	fumarylacetoacetase
10276.35542132352	4.770863021475255	0.15936937622848557	29.935883131244346	6.717740736081862e-197	1.9593410480238764e-195	N8E90_15790	maiA	639	maleylacetoacetate isomerase
446.42387454719307	2.5656667335282157	0.13767379190133333	18.635839821764712	1.6455132082734323e-77	1.514927085332972e-76	N8E90_15795		1353	aromatic acid/H+ symport family MFS transporter
778.552280670671	0.3202617469600329	0.12914011777001852	2.4799555125880923	0.013139877572341278	0.016813391732350667	N8E90_15800	hbcR	1431	sigma-54-dependent transcriptional regulator HbcR
1172.5958111804025	3.2652968290901807	0.15518259665976195	21.04164319565646	2.7276054422563898e-98	3.278636844732428e-97	N8E90_15805		1392	GntP family permease
2154.9102761576673	3.5970698162559276	0.13452272308504878	26.73949600307872	1.6359268611933902e-157	3.6456048030339595e-156	N8E90_15810	bdhA	771	3-hydroxybutyrate dehydrogenase
491.28002894728235	1.0387863634593828	0.15193144313860749	6.837204610185234	8.07533669071874e-12	1.6990188581957746e-11	N8E90_15815		1425	TIGR00366 family protein
5576.799107328446	2.5605622899909855	0.14392824313813268	17.79054780466909	8.365803752187435e-71	6.95202965440157e-70	N8E90_15820		1182	acetyl-CoA C-acetyltransferase
3572.3669475040906	5.45018538231183	0.24384908001575803	22.35064976238429	1.1899951226795218e-110	1.635212697446456e-109	N8E90_15825		657	CoA transferase subunit B
6955.051978075794	6.374426636304706	0.23128298962376254	27.561156342168726	3.252845554605762e-167	7.741772419961713e-166	N8E90_15830		699	CoA transferase subunit A
713.004131475686	0.8952019195198068	0.12512028402268519	7.154730557976518	8.383742871107084e-13	1.837321181697501e-12	N8E90_15835		921	LysR family transcriptional regulator
1657.0866713382702	-0.23818362670545837	0.11876876040963802	-2.005440032243781	0.04491602562674992	0.05460775489970618	N8E90_15840		1956	acetoacetate--CoA ligase
328.1763375129946	0.49633150860537223	0.13765402779456978	3.6056446480889073	3.1137898853397897e-4	4.511090776180119e-4	N8E90_15845		279	peptidylprolyl isomerase
588.8883807596569	1.1032596869087519	0.14355982234220854	7.685017081442699	1.5297658151744795e-14	3.5948288310774694e-14	N8E90_15850		357	MmcQ/YjbR family DNA-binding protein
862.3606976559488	1.687873496017219	0.15442280894565238	10.930208481126968	8.265829923813797e-28	2.9153342054944925e-27	N8E90_15855		564	putative glycolipid-binding domain-containing protein
568.1922133173197	-2.0618327187459453	0.15206958350634062	-13.558482052789842	7.058162586082441e-42	3.403246951960334e-41	N8E90_15860		1209	MFS transporter
661.4081063522987	0.7798813422423668	0.14461399836839398	5.392848210002977	6.934953314116432e-8	1.236158544607333e-7	N8E90_15865		1785	ATP-binding protein
613.38495261362	0.8764023976362495	0.1150148725891301	7.619904955831574	2.538625692704594e-14	5.921137934767673e-14	N8E90_15870		1164	iron-containing alcohol dehydrogenase
624.7767509520862	3.0700594562866668	0.1251135603942312	24.538183124298836	5.78302061226308e-133	1.0150139422703637e-131	N8E90_15875		1827	S9 family peptidase
1351.9238135595422	3.455327520524442	0.13616508304105712	25.37601742939176	4.640444137195733e-142	8.964494355946302e-141	N8E90_15880	pqqE	1146	pyrroloquinoline quinone biosynthesis protein PqqE
83.8574752603281	2.8418785731152068	0.28639951675344355	9.92277712382361	3.3140452961676075e-23	1.0275440079310716e-22	N8E90_15885	pqqD	279	pyrroloquinoline quinone biosynthesis peptide chaperone PqqD
1309.3156160370472	3.1986388737098816	0.15732890792225995	20.330903684212995	6.852873099156572e-92	7.70786293761467e-91	N8E90_15890	pqqC	753	pyrroloquinoline-quinone synthase PqqC
2784.2668079489567	3.551303812719023	0.16131450714039897	22.014782648334105	2.078650945791216e-107	2.7668843685587775e-106	N8E90_15895	pqqB	915	pyrroloquinoline quinone biosynthesis protein PqqB
307.5984550454684	5.457761094970262	0.2520209718750773	21.65597987486369	5.338386713883755e-104	6.875195010304836e-103	N8E90_15900	pqqA	72	pyrroloquinoline quinone precursor peptide PqqA
118.40029745733027	1.6344211264385238	0.2276739626345206	7.178779283875423	7.033658851822211e-13	1.547144923044072e-12	N8E90_15905		1521	aldehyde dehydrogenase
31.06861232192767	2.3346495042023823	0.3890060363031023	6.001576547216585	1.9541077902205324e-9	3.732565441994275e-9	N8E90_15910	pedF	438	cytochrome c-550 PedF
120.70176043017617	1.671805133634854	0.18474183466638786	9.049412855804144	1.4373913233983929e-19	3.9871694052309733e-19	N8E90_15915	exaA	1872	quinoprotein ethanol dehydrogenase
30.68733308410061	-0.07549538544248521	0.3710316687974041	-0.20347423627525513	0.8387643809432151	0.8566165579492155	N8E90_15920		648	pentapeptide repeat-containing protein
44.03366812419749	1.3372457197173668	0.31841604649375166	4.199680683315085	2.6729166294536302e-5	4.152442283354857e-5	N8E90_15925		678	response regulator transcription factor
42.82690552527281	1.490247373703737	0.34272054978328276	4.348287182213281	1.3720486824252825e-5	2.1706167669317814e-5	N8E90_15930		651	sensor histidine kinase
11.08461398443078	1.2693712547054756	0.6167904176019309	2.058026873440684	0.03958755379236655	0.04840648275063316	N8E90_15935		141	hypothetical protein
184.4521484152753	1.0095891205938508	0.17301469684822174	5.83527953974638	5.370045803349883e-9	1.0057215149490654e-8	N8E90_15940	agmR	666	response regulator AgmR
45.11837041054937	0.3896420887707019	0.30915804417783477	1.260333011249647	0.20754925619154974	0.23441876885719837	N8E90_15945		864	DMT family transporter
239.84067422475528	1.5632152572974571	0.18776845546142595	8.325228289576014	8.416637861497199e-17	2.141958737207371e-16	N8E90_15950		2646	PAS domain-containing protein
76.85249790824248	0.2176713970234146	0.2915779485978722	0.7465290090356409	0.4553479145504541	0.48985461158299004	N8E90_15955		1164	FIST signal transduction protein
60.43396560684832	0.3381188591778193	0.2744598328397595	1.2319429611225714	0.21797039174303987	0.245725427989637	N8E90_15960		1200	porin
828.938118125431	-0.015143027758833872	0.15711154927793655	-0.09638392485103216	0.9232156587899859	0.933095493426264	N8E90_15965	pqqF	2328	pyrroloquinoline quinone biosynthesis protein PqqF
145.907084878542	0.4209945498707144	0.2170868495636551	1.9392908907974578	0.05246592745838389	0.06343675439491651	N8E90_15970		1704	phosphoethanolamine--lipid A transferase
707.4804578514104	-2.453330187752055	0.13065274774894814	-18.777486352343526	1.1541615353280863e-78	1.0780629725592015e-77	N8E90_15975	brnQ	1314	branched-chain amino acid transport system II carrier protein
254.49807938286605	-0.6550365780461497	0.15405466238099041	-4.251975032253084	2.118934885934955e-5	3.310835759273367e-5	N8E90_15980		240	hypothetical protein
2028.5370152807386	0.4462512376729805	0.11477313867287055	3.8881156587073713	1.0102548684166842e-4	1.512205400523087e-4	N8E90_15985		348	I78 family peptidase inhibitor
279.40990507504415	0.6583944236373298	0.16688167018365327	3.9452770511750437	7.970776504718535e-5	1.200053648863241e-4	N8E90_15990		234	hypothetical protein
4368.604071559427	1.3011640468098409	0.1174071155724882	11.082497346649237	1.5255698815723161e-28	5.491313245828966e-28	N8E90_15995		501	hypothetical protein
991.656266580801	0.3901769918510036	0.10388994770906078	3.7556760827686335	1.7287416597067449e-4	2.551094463108912e-4	N8E90_16000		372	5-carboxymethyl-2-hydroxymuconate isomerase
429.1736256906079	-0.8795553748803481	0.1705160807299669	-5.158196054677282	2.493404620345623e-7	4.315229054990243e-7	N8E90_16005		336	hypothetical protein
10003.551974420014	-0.8615712183966137	0.080125006942523	-10.752837987454459	5.74657927941296e-27	1.9752828834492843e-26	N8E90_16010		1590	ABC-F family ATPase
2083.9525990724915	0.715623740304195	0.09678830957222084	7.393700163450171	1.4279822065001306e-13	3.2220303863010155e-13	N8E90_16015		267	hypothetical protein
625.4975339241288	-2.7820911076782457	0.1934719276746324	-14.379817997973188	6.927649223515608e-47	3.706790726611319e-46	N8E90_16020	azoR2	609	FMN-dependent NADH-azoreductase AzoR2
971.0928570922346	-0.525950634790465	0.11972625299556393	-4.392943248712147	1.1182632609337988e-5	1.7785796317979425e-5	N8E90_16025		936	LysR substrate-binding domain-containing protein
749.6067860209903	-0.9093332657576505	0.1438559232996424	-6.321138851290602	2.5964258715539324e-10	5.146147213772784e-10	N8E90_16030		717	DUF1294 domain-containing protein
943.5101565935313	-2.6149287391525466	0.17905444684724664	-14.604098279577338	2.6445811245155665e-48	1.4610267122439757e-47	N8E90_16035		834	undecaprenyl-diphosphate phosphatase
398.81436133113505	0.3545837218445062	0.1490556811017438	2.378867542810872	0.017365914875028154	0.022003235414484137	N8E90_16040	pnuC	576	nicotinamide riboside transporter PnuC
378.3844766173502	0.750835686184294	0.11870853240774595	6.325035538349394	2.5317430845393035e-10	5.024640211143715e-10	N8E90_16045		528	AAA family ATPase
31.52086238866865	-0.2876378461032172	0.3767262473116867	-0.7635195268601455	0.44515362141943193	0.47965665473480984	N8E90_16050		492	hypothetical protein
37.16594669767743	0.7553543873915567	0.3365130366862152	2.2446511874542745	0.024790533939428726	0.030903766381646953	N8E90_16055		570	adhesin
137.59177140149922	1.3605157445551042	0.23260331064015766	5.849081600819738	4.9429456795147944e-9	9.268996783206123e-9	N8E90_16060		1023	hypothetical protein
121.26329092621182	1.3414965830388776	0.22787323190680922	5.887030134313865	3.931970434678702e-9	7.4035519260564175e-9	N8E90_16065		681	C39 family peptidase
40.41580768769062	0.8866293657717226	0.3644286715706292	2.4329297745715013	0.014977205388267136	0.019070056079646795	N8E90_16070		753	hypothetical protein
867.026342181382	2.8029358860920772	0.15806860306964163	17.73240119580967	2.3574726896482567e-70	1.940105463818413e-69	N8E90_16075		1266	transporter
1368.346110111416	1.1417794464088558	0.13272878411634026	8.602349927413304	7.810024141234854e-18	2.058911991154071e-17	N8E90_16080	rbsK	927	ribokinase
1671.1588791017302	0.694197470255555	0.09999925914599621	6.9420261328340995	3.8651568998480454e-12	8.231096476054357e-12	N8E90_16085		1014	LacI family transcriptional regulator
540.4419936243949	-0.1629385491159055	0.15040309858110543	-1.0833456933604348	0.27865501073867144	0.31013791879818464	N8E90_16090		999	ABC transporter permease
2681.7856841554894	-0.7866254857422025	0.16748310569004266	-4.696745277687848	2.6433976230104464e-6	4.343611117622799e-6	N8E90_16095		1533	sugar ABC transporter ATP-binding protein
6525.9615397243215	0.19956517135442778	0.17994233995669082	1.1090506625759111	0.2674083270319452	0.29823421665231004	N8E90_16100		960	sugar ABC transporter substrate-binding protein
620.6419475135597	0.5893840263601582	0.1215019760628046	4.850818443113258	1.2295305646179704e-6	2.0572853935536907e-6	N8E90_16105		1329	sigma-54 dependent transcriptional regulator
4413.767505489118	2.2048273297938374	0.12704858722747095	17.354205803534516	1.8331800235271748e-67	1.4370778840562176e-66	N8E90_16110		1488	RimK family protein
2471.908193102038	1.2397359955005842	0.08121300806654744	15.265239214938592	1.3034893657415822e-52	7.881871672929282e-52	N8E90_16115		1098	GNAT family N-acetyltransferase/peptidase C39 family protein
124.20162257288426	1.00551030491741	0.225850239946669	4.452110855205845	8.503024583138063e-6	1.3625907963822104e-5	N8E90_16120		135	hypothetical protein
933.168895345686	0.29021126777519013	0.11350989215937678	2.556704638285717	0.010566889750896813	0.013614767002563023	N8E90_16125		1896	di-heme-cytochrome C peroxidase
864.0503532856618	1.2507232123139542	0.10492645617867376	11.91999861487901	9.311008827920926e-33	3.6958307222234494e-32	N8E90_16130		1140	catalase family protein
2490.3996361814266	2.7358760707930987	0.12667840547487647	21.59702011196922	1.9158213859922137e-103	2.4567106135029467e-102	N8E90_16135		777	hypothetical protein
4018.274971897655	1.829999785904703	0.13756974300818695	13.302342113089486	2.2432952137933645e-40	1.0543133113799777e-39	N8E90_16140		2154	AAA family ATPase
165.16498369892548	0.23198667589869215	0.1812866655757064	1.279667620130688	0.2006620570686038	0.22711417910561016	N8E90_16145		381	DUF4354 family protein
2948.1272374425607	4.7746576316679326	0.11371136000795846	41.98927557751277	0	0	N8E90_16150		2205	xanthine dehydrogenase family protein molybdopterin-binding subunit
1324.3237943541928	4.074121509909073	0.16682244707897811	24.421902335363043	1.0010495003300858e-131	1.7365144393481079e-130	N8E90_16155		990	xanthine dehydrogenase family protein subunit M
1390.3755860102833	5.119075846432117	0.1785176842966771	28.675455132639776	7.721378880003801e-181	2.0694686637848026e-179	N8E90_16160		513	(2Fe-2S)-binding protein
3976.480748218954	6.210105595009129	0.15286982002019409	40.62348993535005	0	0	N8E90_16165		1296	PAS domain-containing methyl-accepting chemotaxis protein
122.2416740393049	1.082881867383055	0.19298203542892034	5.611309182102107	2.0080162702471e-8	3.67395350798593e-8	N8E90_16170		297	hypothetical protein
503.206425279674	3.2562539242262565	0.15285290639400656	21.303186187593067	1.0605619900211318e-100	1.3201556151936684e-99	N8E90_16175		570	GNAT family N-acetyltransferase
10274.518241084177	5.089009212239677	0.17934530036128732	28.37548127543892	4.0594103128444085e-177	1.0501517983227927e-175	N8E90_16180	metE	2301	5-methyltetrahydropteroyltriglutamate--homocysteine S-methyltransferase
3846.674324455195	-0.5734460080483345	0.08126056041736021	-7.056879808643623	1.7028278515285632e-12	3.678949061944426e-12	N8E90_16185		2271	OsmC domain/YcaO domain-containing protein
51.76411865213334	0.9229084923840187	0.2696114721673484	3.423105422647474	6.191006153296755e-4	8.793622967800356e-4	N8E90_16190		327	DUF2149 domain-containing protein
13.158960933338738	-0.9899087068202318	0.5184312475674328	-1.9094310218858357	0.05620651210112616	0.06773926412835744	N8E90_16195		477	MotA/TolQ/ExbB proton channel family protein
162.37204741752836	0.2980553533577653	0.16910702713991813	1.7625249429236083	0.07798064591470807	0.09253786262315776	N8E90_16200	cobN	3846	cobaltochelatase subunit CobN
88.0698197062601	-0.24090887302294686	0.2577609800669836	-0.9346211864974386	0.3499835565417871	0.38335827713984416	N8E90_16205		1962	TonB-dependent receptor
208.38097656781457	2.022874367944641	0.18621927827801568	10.862862248475665	1.732328077481164e-27	6.048915528763454e-27	N8E90_16210		810	class I SAM-dependent methyltransferase
3653.4141009118794	-2.1256965687837117	0.1637924918890703	-12.977985402550415	1.631147139793239e-38	7.397351739153791e-38	N8E90_16215		2028	ribonucleoside triphosphate reductase
16.40136957052524	-0.6375716154865526	0.4934327142668872	-1.292114602563023	0.19631745961106553	0.22253550860846635	N8E90_16220		147	anaerobic ribonucleoside-triphosphate reductase
952.4187358974206	-0.37235184840913155	0.13497204301053725	-2.758733142833602	0.005802589766699329	0.007621503115201106	N8E90_16225		699	anaerobic ribonucleoside-triphosphate reductase activating protein
352.2899639128309	-1.4585456858854842	0.14026430401309478	-10.398552191506383	2.5172878493859287e-25	8.270492934205564e-25	N8E90_16230		1401	FAD-binding oxidoreductase
25.37945042323512	-0.7315691502180856	0.42300009380669434	-1.7294775129586692	0.08372366770171297	0.09895824847540567	N8E90_16235		348	cupin domain-containing protein
160.72697303689944	-0.47781439850399643	0.19033750015589734	-2.5103534411907216	0.0120610375981783	0.015469535181970443	N8E90_16240		1233	amino acid permease
2656.0851234579113	1.3292569752919579	0.12423144294289504	10.699843323102767	1.0195045213303476e-26	3.4782407694469996e-26	N8E90_16245		1548	PucR family transcriptional regulator
16849.505625033602	8.381779932211515	0.13972736878620237	59.986672654206515	0	0	N8E90_16250		1227	DUF2599 domain-containing protein
294.7713326917564	3.7376389280490216	0.20121053117566093	18.57576194551162	5.0483422245533296e-77	4.614076226742291e-76	N8E90_16255		681	hypothetical protein
368.8584509752328	2.1896749066981376	0.3986749855038696	5.492380977779917	3.965507959217785e-8	7.152098319898702e-8	N8E90_16260		507	sigma-70 family RNA polymerase sigma factor
334.82003697758	2.328552107474347	0.47235223363426215	4.929694286737136	8.235839417591145e-7	1.390162965522477e-6	N8E90_16265		951	FecR family protein
503.3651594275895	1.7350047766238184	0.16067797357469507	10.798025006316495	3.516868354433681e-27	1.2165910877256047e-26	N8E90_16270		2415	TonB-dependent receptor
169.94377076399135	1.7265342392402614	0.1740618134868683	9.91908681550371	3.438879377261646e-23	1.0651396301252887e-22	N8E90_16275		1152	PepSY domain-containing protein
2.4938421356676734	1.3588825759552978	1.311642361819729	1.036016078399625	0.30019464157126163	0.33267985050270193	N8E90_16280		189	hypothetical protein
112.9710776493315	1.572941904561911	0.30054123983107467	5.233697396889742	1.6615238457718994e-7	2.899990285228161e-7	N8E90_16285		1212	MFS transporter
572.1011494550805	4.171128927406852	0.17967068578502646	23.21541162478531	3.1819779326231553e-119	4.733192174776944e-118	N8E90_16290		1641	hypothetical protein
1408.6644015453455	4.574677012534426	0.15267570390675247	29.963359561966946	2.947412935255529e-197	8.724928838194228e-196	N8E90_16295		537	HIT family protein
3688.3443798946532	7.243033754320518	0.1752251986318247	41.33557165792834	0	0	N8E90_16300	phzG	645	phenazine biosynthesis FMN-dependent oxidase PhzG
9.41768948805872	7.596793781206547	1.3472451926649107	5.638761097510211	1.712779664338498e-8	3.14441191077262e-8	N8E90_16305	phzF	837	phenazine biosynthesis protein PhzF
7.321754394354597	5.714233173016982	2.18030664453982	2.620839223385039	0.008771361723190279	0.011375240246944671	N8E90_16310	phzE	1088	phenazine biosynthesis protein PhzE
4.6154551447058125	6.719308085666104	1.595083706428031	4.212511267332211	2.525471128877638e-5	3.931594248252733e-5	N8E90_16320	phzE	690	phenazine biosynthesis protein PhzE
4.328430651445853	6.330318027273965	1.562008301870602	4.052678862009259	5.0634485362733196e-5	7.719067074257303e-5	N8E90_16325	phzD	624	phenazine biosynthesis protein PhzD
4890.375299170161	6.842724286315746	0.15170522075913712	45.10539750757795	0	0	N8E90_16330	phzC	1218	phenazine biosynthesis protein PhzC
3307.955615272065	8.473863284210116	0.24165798714926062	35.06552125246419	2.2618392965008394e-269	1.150251608049572e-267	N8E90_16335	phzB	489	phenazine biosynthesis protein PhzB
480.1947102964632	6.546801286394523	0.26395600019305027	24.802623473633368	8.399290697867178e-136	1.519020658124915e-134	N8E90_16340	phzA	489	phenazine biosynthesis protein PhzA
1243.75341206529	5.6861170090827144	0.22476977696712727	25.29751591075482	3.401744529774552e-141	6.529154823276962e-140	N8E90_16345	qscR	714	quorum-sensing transcriptional repressor QscR
87.79081634248085	1.114650532036405	0.22632699283584765	4.924956224045482	8.437924199889596e-7	1.4226593649572994e-6	N8E90_16350		768	sterol desaturase family protein
122.20281548345419	0.669967765790244	0.2311598406217603	2.898287885941622	0.0037520601052079723	0.005013419633053545	N8E90_16355		1170	hypothetical protein
237.77365509116865	1.638653679446211	0.19161705371241378	8.551711070067727	1.2127705265436284e-17	3.1774480990464944e-17	N8E90_16360		1275	fatty acid desaturase
141.55694137255625	1.5848071737015936	0.2141048809756811	7.402013286570531	1.3413507607365086e-13	3.031157245112885e-13	N8E90_16365		693	2OG-Fe(II) oxygenase
276.38893790145744	1.3366337696013608	0.14156727700768024	9.441685945042558	3.668288190004701e-21	1.0662586580619428e-20	N8E90_16370		2430	penicillin acylase family protein
69.0362476499834	-0.0011209348685259405	0.24030641408680503	-0.00466460653073134	0.9962781959637599	0.9967807745055273	N8E90_16375		738	hypothetical protein
58.12884256520345	1.173866059190669	0.28648301435803275	4.097506659587251	4.1762415687309475e-5	6.396045645804153e-5	N8E90_16380		390	hypothetical protein
1379.8698703772643	0.658500531615499	0.09805575600785801	6.715572429656532	1.873293471088169e-11	3.87960186320035e-11	N8E90_16385		624	glutathione S-transferase
585.5823713816568	0.5304262728845268	0.12195277176636239	4.349440075873959	1.3648557230647692e-5	2.1598115830413236e-5	N8E90_16390		984	hypothetical protein
795.0190030168875	2.57125564501089	0.1527239578098599	16.835967859162494	1.3299584661831756e-63	9.805765642862322e-63	N8E90_16395		1410	alpha/beta hydrolase
385.14627525157033	2.2300370690265203	0.1846820942813062	12.075004226613041	1.4315689197406625e-33	5.778721216049486e-33	N8E90_16400		669	hypothetical protein
3184.856523095367	0.6622821967861585	0.0898592192999707	7.3702197943130185	1.7034695038127032e-13	3.8334506610005987e-13	N8E90_16405		2364	DNA polymerase II
204.7200235395655	0.049019374792792156	0.1801285030202304	0.27213558082635453	0.7855177720229622	0.8080620234330265	N8E90_16410		534	GNAT family N-acetyltransferase
251.3210206873776	0.124164121379699	0.17178196646240415	0.7228006753949536	0.4698023523375713	0.5040252427711052	N8E90_16415		552	XRE family transcriptional regulator
32.3961057987115	-0.761806291244945	0.3609911810793348	-2.1103182880180205	0.034830949393572896	0.04286331931577223	N8E90_16420	ndhC	399	NADH-quinone oxidoreductase subunit A
67.96691814935666	0.03775750769095188	0.27828046538981727	0.13568148823547818	0.8920730826213582	0.9062690225139288	N8E90_16425		324	multidrug efflux SMR transporter
1355.8171036190868	3.57627080534075	0.13265034512688495	26.96013193120542	4.33940122035324e-160	9.780089871629461e-159	N8E90_16430		462	(2Fe-2S)-binding protein
5125.457635570148	3.9122939394168648	0.0865894077463959	45.18213071597901	0	0	N8E90_16435		2196	xanthine dehydrogenase family protein molybdopterin-binding subunit
802.0998697517043	2.6856604079990065	0.12203322444864259	22.00761653339137	2.434589410283204e-107	3.2334390605323804e-106	N8E90_16440		555	helix-turn-helix domain-containing protein
1966.9946805163845	3.751763007907309	0.14133150071872203	26.54583719006896	2.8687459276126982e-155	6.162107678446049e-154	N8E90_16445		579	HD domain-containing protein
4602.595567954973	6.092174784341137	0.15013807538522186	40.57714719407407	0	0	N8E90_16450		1188	HlyD family efflux transporter periplasmic adaptor subunit
14796.746121752916	7.511816805226793	0.12916452789012073	58.15696405143863	0	0	N8E90_16455		2172	type I secretion system permease/ATPase
11002.629237151641	7.399673116512611	0.14173695475989348	52.20708409495514	0	0	N8E90_16460		1278	TolC family protein
232855.5440094953	7.606202122172327	0.12227003072204787	62.208229418566496	0	0	N8E90_16465		8145	Ig-like domain-containing protein
763.0977520444605	3.2886674809071295	0.14917694125484124	22.045414346504455	1.0570848686484337e-107	1.4134056108894786e-106	N8E90_16470		1023	transporter
6047.154529004446	3.0018118710150956	0.09107447629606102	32.959968512549374	3.044956024819464e-238	1.2669572271101964e-236	N8E90_16475		792	EcsC family protein
98928.29411267336	8.82512813891139	0.12028842661778537	73.36639431616393	0	0	N8E90_16480	lasA	1257	elastinolytic metalloprotease LasA
3741.8278391661356	6.642092113508447	0.1574216870533048	42.192992832425674	0	0	N8E90_16485		426	phosphotransferase system, HPr-related protein
2423.4103002748484	5.236585572217242	0.1552029844156366	33.74023761162714	1.4866304803897388e-249	6.456533838189012e-248	N8E90_16490	acpP	240	acyl carrier protein
363.60550159691616	-1.1690219480736432	0.20107919249126818	-5.8137390228698465	6.1092634640316714e-9	1.1412909767971254e-8	N8E90_16495	gspD	2331	type II secretion system secretin GspD
69.057064229535	-1.1642394029271161	0.32749923723657143	-3.554937754209545	3.78068581780792e-4	5.440164598780441e-4	N8E90_16500		528	type VI pilus biosynthesis protein
185.1446607204875	-0.03970098608894033	0.1783357757970867	-0.22261930289361986	0.8238318118898608	0.8436831808510623	N8E90_16505		210	hypothetical protein
1313.6400621791324	1.3938747606443405	0.11515669682715383	12.104157196663062	1.003952102463827e-33	4.0636156528297756e-33	N8E90_16510		2277	ATP-dependent DNA helicase
2578.666951345747	1.4891900034211165	0.102681685659865	14.502975811617333	1.1600944221851957e-47	6.338440598716175e-47	N8E90_16515	fan1	1677	nuclease Fan1
414.9535352705744	-1.670837584110686	0.19582424930865985	-8.532332384826853	1.4342626859082026e-17	3.752798144746616e-17	N8E90_16520		651	TetR/AcrR family transcriptional regulator
1122.553203904906	-3.921205543211509	0.15876719851748927	-24.69783166690796	1.128419980727314e-134	2.0162459115097652e-133	N8E90_16525	modA	756	molybdate ABC transporter substrate-binding protein
634.7636556214245	-2.7399628218791428	0.14012538181693118	-19.55365106843246	3.840282463118438e-85	3.9946994153067665e-84	N8E90_16530	modB	687	molybdate ABC transporter permease subunit
1939.6271048402978	0.4413842760687649	0.11198920663156177	3.941310857937359	8.103752256638436e-5	1.2194569025543423e-4	N8E90_16535	modC	1086	molybdenum ABC transporter ATP-binding protein
1723.772731685444	3.4117961113046102	0.14061572247559714	24.26326196842393	4.790693692145036e-130	8.097905530756523e-129	N8E90_16540		828	class I SAM-dependent methyltransferase
378.1514857417976	-0.07778294976053536	0.14839431787481644	-0.5241639361565856	0.6001645220428956	0.6320316648062353	N8E90_16545		888	LysR family transcriptional regulator
639.9932105601139	0.45602035417667963	0.10634733722355877	4.288027947686677	1.802664164258357e-5	2.824078930315225e-5	N8E90_16550		822	aminoglycoside phosphotransferase family protein
614.8766649273567	-0.48485557516051986	0.1334708261325478	-3.632670818108351	2.8050276595304716e-4	4.079666236667393e-4	N8E90_16555		1455	TrkH family potassium uptake protein
1011.8066919628882	-0.44814603247868084	0.10070733023170735	-4.449984240944396	8.587659065709989e-6	1.3757827528533773e-5	N8E90_16560		924	DUF808 domain-containing protein
361.7426446774356	-0.651806866758036	0.15694506634948044	-4.153089242745692	3.28016740210236e-5	5.0549070299168715e-5	N8E90_16565	ccoN	1443	cytochrome-c oxidase, cbb3-type subunit I
28.67212128586142	0.23204037988644	0.364470435108068	0.6366507610353592	0.5243523530448053	0.5587207200244613	N8E90_16570		222	hypothetical protein
299.3248218111896	-0.19443003670700768	0.1815910580426135	-1.070702703110972	0.2843031269867472	0.3161875898263824	N8E90_16575		1158	HPP family protein
801.6586829089985	1.4551421814658771	0.11232268339971001	12.955016185712262	2.2008966793383786e-38	9.9584298418732725e-38	N8E90_16580		864	LysR family transcriptional regulator
1356.9616475141074	2.9007252649920474	0.13916423843409947	20.8438985304811	1.7314769326014096e-96	2.020056421368311e-95	N8E90_16585		276	hypothetical protein
891.0535813890978	1.9275338065619478	0.14265898874995284	13.511478130133494	1.3380758963123358e-41	6.415432379579691e-41	N8E90_16590		1206	GGDEF domain-containing protein
615.6305689948096	0.3617228249382458	0.10275033338873323	3.5204053652044833	4.3088772253197806e-4	6.180766511729194e-4	N8E90_16595		1005	GlxA family transcriptional regulator
17.425926232437845	-1.4045569472692492	0.498028733354605	-2.8202327560670692	0.004798882723393685	0.0063508345649894195	N8E90_16600		243	DUF1272 domain-containing protein
523.2450652113231	-2.8294480951854495	0.1523629362834317	-18.570448720691466	5.573523488358647e-77	5.086267600572692e-76	N8E90_16605		1170	MFS transporter
15836.472774421205	-0.46418269502080545	0.12579904193425726	-3.6898746435874124	2.2436458408875177e-4	3.279217085060361e-4	N8E90_16610	nfuA	585	Fe-S biogenesis protein NfuA
3057.113548782044	-1.1328262327008136	0.09108254365243235	-12.437358326570644	1.6383305735216156e-35	6.90373010796998e-35	N8E90_16615		2289	fatty acid cis/trans isomerase
275.5034962583548	-1.6874234367420902	0.20750972432147	-8.13178005156022	4.230318771787137e-16	1.0496412298637809e-15	N8E90_16620		519	hypothetical protein
166.7852651548336	-1.6985965104769827	0.24322343471681207	-6.983687704495575	2.8753084011639527e-12	6.160635573253698e-12	N8E90_16625	tse1	465	type VI secretion system effector peptidoglycanhydrolase Tse1
10029.389910860413	0.7342273795370605	0.1142188616024859	6.428249846267778	1.290814573785875e-10	2.5885900620242524e-10	N8E90_16630	metH	3705	methionine synthase
808.092651842684	1.3440591293806787	0.14175468897987342	9.481584976504802	2.504495801212048e-21	7.326327442090307e-21	N8E90_16635		363	50S ribosome-binding protein YggL
974.925465528447	-0.5098399114010352	0.09185779622547402	-5.550317255049129	2.8515164718583743e-8	5.1790363270932014e-8	N8E90_16640		498	prolyl-tRNA synthetase associated domain-containing protein
387.0612932326745	0.20089850954306507	0.14176677001830568	1.4171057823855617	0.15645200221644387	0.1792239917573818	N8E90_16645		363	DUF1883 domain-containing protein
1417.8477980779135	1.138580471211085	0.1462803178984895	7.783552070219025	7.051611005681059e-15	1.6735973467811047e-14	N8E90_16650		1041	RNA methyltransferase
4279.471073985847	3.0062813391187513	0.11476902138777288	26.19418814212378	3.095104754354961e-151	6.372274494260214e-150	N8E90_16655		228	DUF2970 domain-containing protein
4494.356510282366	-0.05198888712478098	0.5176308599552791	-0.10043622037772744	0.9199980154299539	0.9304756402869667	N8E90_16660		1659	nitrite/sulfite reductase
1027.8425959038846	0.34641684587133525	0.34997303115494494	0.9898386876500914	0.3222529716811062	0.35514080042648305	N8E90_16665		498	DUF934 domain-containing protein
538.5494283045867	-0.6649948925998543	0.1581405538705344	-4.205087666154682	2.6098097828827155e-5	4.058643023563031e-5	N8E90_16670		582	TetR/AcrR family transcriptional regulator
298.52941920574045	1.2771979034576517	0.14028907123437356	9.104044186905368	8.702935042612239e-20	2.4254081266296403e-19	N8E90_16675		438	DUF4442 domain-containing protein
1305.766442966736	0.5379752634189386	0.08887936238931027	6.052870418472334	1.4228732322145883e-9	2.7315770572047933e-9	N8E90_16680		876	alpha/beta fold hydrolase
10931.797956506802	1.9181437539595683	0.10527904643659994	18.219615572930678	3.6067995179445835e-74	3.165259163977916e-73	N8E90_16685		993	YhdH/YhfP family quinone oxidoreductase
1637.5810893837006	0.9524247468264787	0.10513493472670978	9.059070130230584	1.3156733073076535e-19	3.6512388892166687e-19	N8E90_16690	sohB	1026	protease SohB
755.83285396999	-0.8002826579262007	0.12439136516608236	-6.433586904184992	1.2462728461864698e-10	2.5009522545731856e-10	N8E90_16695		711	phosphoglycerate mutase family protein
438.98074568880094	1.1739077702316825	0.1425713572084988	8.233826157065613	1.8132677456394123e-16	4.57158605362479e-16	N8E90_16700		315	SCP2 sterol-binding domain-containing protein
961.4793035307881	0.4146458287157663	0.12571042554755704	3.298420372930033	9.72304524257211e-4	0.0013605860581680164	N8E90_16705		1071	phosphotransferase family protein
1665.5500269118756	0.7100122903966044	0.1367352865476346	5.192604691322725	2.0737219053207022e-7	3.60357632495858e-7	N8E90_16710		768	SDR family oxidoreductase
196.12568614368482	-1.1454228508070528	0.16067684189138678	-7.128736396134346	1.0129451206847587e-12	2.212563681378236e-12	N8E90_16715		762	SDR family oxidoreductase
388.52743605550876	0.3659171642611095	0.14744203846499415	2.4817695690499146	0.013073178527225754	0.01673164384534163	N8E90_16720		906	LysR family transcriptional regulator
283.4306776710811	0.3603283651864088	0.14635717312859325	2.461979535979524	0.013817255020177914	0.017634634785512353	N8E90_16725		645	hypothetical protein
420.39046728203954	-1.4691894537047328	0.18035097483112492	-8.146279525688378	3.752920536661766e-16	9.331331881795866e-16	N8E90_16730		780	TSUP family transporter
1843.8977214834968	0.017221339113862984	0.09815577339796516	0.17544906955233663	0.8607267865613896	0.8770892926940004	N8E90_16735	nudC	837	NAD(+) diphosphatase
7564.975824204922	-0.400867214469954	0.09943151247551274	-4.0315912379254675	5.540048147587259e-5	8.419741118299921e-5	N8E90_16740	fimL	1689	type IV pilus/biofilm regulator FimL
3327.634519757051	0.03189927107097315	0.0835030660562184	0.3820131712229223	0.7024515950053444	0.7312083607910775	N8E90_16745		813	crotonase/enoyl-CoA hydratase family protein
1096.460052192763	-0.7924294067401381	0.11438261923113675	-6.927883030365389	4.2718471142191105e-12	9.080918302823761e-12	N8E90_16750	nhaB	1503	sodium/proton antiporter NhaB
1957.9986894242763	-0.005218927685414576	0.11676655703760393	-0.04469539753350656	0.9643501022701171	0.9685825638938549	N8E90_16755		1356	amino acid permease
5603.4973792624405	0.05216114118624824	0.09341414649496274	0.5583858884699116	0.5765809068346424	0.6097860639292787	N8E90_16760	ldcA	2256	lysine-specific pyridoxal 5-phosphate-dependent carboxylase LdcA
918.0466966931646	0.3835828263247935	0.12086405582478717	3.1736716404822745	0.001505238732207418	0.0020731876057023466	N8E90_16765		390	nuclear transport factor 2 family protein
1874.7670484464936	0.11539722316388935	0.10762698503180707	1.072196002979977	0.2836320053278441	0.3155001741822159	N8E90_16770	dnaQ	741	DNA polymerase III subunit epsilon
985.6637942883073	-0.04942894567710547	0.09296698691441153	-0.531682775979514	0.5949457232424067	0.6273129635463973	N8E90_16775	rnhA	447	ribonuclease HI
2106.8159707909454	1.443060126941889	0.1053354852096138	13.699658040880065	1.0200355082832039e-42	5.028344054917202e-42	N8E90_16780		762	class I SAM-dependent methyltransferase
2082.6504123660634	0.6616528307605639	0.08904066298777527	7.4309063809577065	1.0785603186300538e-13	2.443805748609604e-13	N8E90_16785	gloB	777	hydroxyacylglutathione hydrolase
3939.080474299455	0.127828846274614	0.11519654514316814	1.1096586804382564	0.2671461345185991	0.2979976566152352	N8E90_16790		1605	LysM peptidoglycan-binding domain-containing protein
3738.5525909882595	-1.27624862250975	0.11466955499641764	-11.12979484876889	8.984203626464283e-29	3.2615016215657405e-28	N8E90_16795		1830	extracellular solute-binding protein
4894.772573866391	-0.7578636962633188	0.10673201777371179	-7.100621838426271	1.24196787672228e-12	2.701904521571322e-12	N8E90_16800		1848	extracellular solute-binding protein
1369.8507942282918	-1.2208616586606345	0.1146572775922215	-10.647921216153657	1.7830221278887514e-26	6.051900548167753e-26	N8E90_16805		1083	microcin C ABC transporter permease YejB
1181.289619651456	-1.604988203928354	0.13861593582636722	-11.578670189398647	5.285966188181122e-31	2.0096804357621517e-30	N8E90_16810		1020	ABC transporter permease
2653.2293117630556	-1.5319305521782571	0.10483587752857626	-14.612655402828885	2.3324672286092313e-48	1.290993489323249e-47	N8E90_16815		1611	ABC transporter ATP-binding protein
1460.8958236719486	-1.4218004167524572	0.13919408395243232	-10.214517574168871	1.7072627118800493e-24	5.4790793612115925e-24	N8E90_16820	fabI	798	enoyl-ACP reductase FabI
15679.665046801581	-0.9544355010349331	0.09106267463369234	-10.481083549041736	1.055276778137087e-25	3.499942491591788e-25	N8E90_16825		1866	SurA N-terminal domain-containing protein
24957.65518836114	0.6001280453157071	0.09533409256628733	6.294999293127256	3.0740126057836703e-10	6.068472131523835e-10	N8E90_16835	hupB	273	DNA-binding protein HU-beta
56508.2187454329	1.7417002595056463	0.08498997874265599	20.493007355365968	2.4855555348398365e-93	2.8223388229574478e-92	N8E90_16840	lon	2397	endopeptidase La
102368.70398222705	1.3396636461199454	0.07979659834782267	16.78848063523374	2.9633444025690013e-63	2.174093612242362e-62	N8E90_16845	clpX	1281	ATP-dependent Clp protease ATP-binding subunit ClpX
19477.248532758396	0.10626081842010614	0.0770394809950785	1.3793034045348045	0.16780122729226815	0.19159802387046546	N8E90_16850	clpP	642	ATP-dependent Clp endopeptidase proteolytic subunit ClpP
23038.222021831913	-0.7763947565366741	0.1172612375470539	-6.621069099881595	3.5661021038086514e-11	7.306579723712629e-11	N8E90_16855	tig	1311	trigger factor
652.8068721070275	0.3212522462219261	0.12587192283156545	2.5522152915055356	0.01070403532110943	0.013788484555228643	N8E90_16860	parR	708	response regulator transcription factor ParR
602.0191992834542	-0.48327956311871495	0.12388848809520531	-3.9009238917124107	9.582627631976994e-5	1.436187264742144e-4	N8E90_16865	parS	1287	sensor histidine kinase ParS
611.1106974282052	-0.3249534564367728	0.19646988718591235	-1.6539606200785422	0.09813551428807783	0.11507810603351658	N8E90_16870		1833	beta-lactamase family protein
962.7015317053973	-0.23008463354968184	0.1787542348120863	-1.2871562667679237	0.19803982695758882	0.2243596668693171	N8E90_16875		216	hypothetical protein
2289.394111367773	-1.36367441809226	0.10358329236300781	-13.16500361190742	1.3953096216347115e-39	6.46580393203001e-39	N8E90_16900	folD	855	bifunctional methylenetetrahydrofolate dehydrogenase/methenyltetrahydrofolate cyclohydrolase FolD
7508.1012204435565	-0.6363595758518543	0.10065704866660984	-6.322056768816716	2.5810451669520686e-10	5.117367125413131e-10	N8E90_16905	cysS	1383	cysteine--tRNA ligase
12246.164529697548	-1.0284640913152332	0.09812411715838956	-10.481257015083372	1.0533427645087903e-25	3.495476547031401e-25	N8E90_16910		1671	glutamine--tRNA ligase/YqeY domain fusion protein
2680.3875254080576	0.29248103323271385	0.13321601161840282	2.1955396328072454	0.028124911159072938	0.03489952479592993	N8E90_16915		498	peptidylprolyl isomerase
2774.551338644831	-0.7335779742651806	0.09784475206304058	-7.497366581219831	6.511269412252557e-14	1.4906522894537403e-13	N8E90_16920	lpxH	723	UDP-2,3-diacylglucosamine diphosphatase
548.229373768133	-2.0979810016815224	0.14546848876991378	-14.422236866706442	3.7498935158345086e-47	2.0210023930448665e-46	N8E90_16925		1332	SPFH domain-containing protein
440.27684537378883	-1.240784202700058	0.17344853212836145	-7.15361604664264	8.452126652133466e-13	1.851625684101404e-12	N8E90_16930		624	tRNA-(ms[2]io[6]A)-hydroxylase
12562.897602488732	1.6699006968489913	0.12775748667296472	13.070863714810114	4.831382408693511e-39	2.2061953439544426e-38	N8E90_16935		864	universal stress protein
829.8398826155021	0.5380322951059385	0.12514449879555753	4.299288424854341	1.7134736300537653e-5	2.6900179680263598e-5	N8E90_16940		468	DUF1289 domain-containing protein
42855.464062405146	0.05869188770960374	0.10358413935195904	0.5666107579479901	0.570978664321788	0.6043983370778578	N8E90_16945	acnB	2610	bifunctional aconitate hydratase 2/2-methylisocitrate dehydratase
333.2121068835067	-0.5788512430656746	0.20415745031545993	-2.8353177519176764	0.0045780126965884035	0.006072040915002452	N8E90_16950		1209	ABC transporter substrate-binding protein
198.01419475302765	0.9889228493442991	0.16494668957448524	5.9954088917785135	2.02974068077479e-9	3.874545091629772e-9	N8E90_16955		579	ANTAR domain-containing response regulator
3277.6657577873184	5.79580495498238	0.16863425846400013	34.36908376609408	7.306658471196177e-259	3.423198260127343e-257	N8E90_16960		696	polysaccharide lyase family 7 protein
126.6346892663999	1.3235600806092898	0.1939835277450225	6.823053977804832	8.912514795937914e-12	1.8738326161070878e-11	N8E90_16965		1212	NarK/NasA family nitrate transporter
286.389587437798	1.48526831692529	0.2078744488039938	7.145025882068649	8.997893408184853e-13	1.9690130849098888e-12	N8E90_16970		1602	bifunctional protein-serine/threonine kinase/phosphatase
220.12274715168473	1.0724940884617684	0.14905568859682933	7.19525768226589	6.234291284988959e-13	1.3758914371544624e-12	N8E90_16975	nirB	2451	nitrite reductase large subunit NirB
25.0359826517327	1.1010601343841233	0.4650000536249049	2.367870983671542	0.0178907734563564	0.022634510326455578	N8E90_16980	nirD	327	nitrite reductase small subunit NirD
307.228919835019	0.5778901649946505	0.20294008472768144	2.8475900449637743	0.004405163017138656	0.005853220176859089	N8E90_16985		2727	molybdopterin-dependent oxidoreductase
2535.4816948280104	-1.059877203415823	0.12263518575993144	-8.64252128659568	5.498590589355142e-18	1.4560130844086827e-17	N8E90_16990	cobA	738	uroporphyrinogen-III C-methyltransferase
709961.8259478832	1.831836408080939	0.11117290411213693	16.477364000793017	5.3361246749253835e-61	3.7707769377441845e-60	N8E90_16995	oprF	1053	outer membrane porin OprF
46983.31170987373	1.617587514488679	0.12340825130555183	13.107612314217338	2.9782795069329644e-39	1.3715760887191285e-38	N8E90_17000	sigX	591	RNA polymerase sigma factor SigX
6037.690635436696	0.3441641182385403	0.1456903911540348	2.3622979903641292	0.0181620367366401	0.02296305112261126	N8E90_17005		825	mechanosensitive ion channel
339.3000337581575	0.9431300307571988	0.1861992482397124	5.065165620556189	4.0804543278840737e-7	6.988688327838296e-7	N8E90_17010		255	CrfX protein
1177.5832465783692	-0.19707971711488317	0.09044981872522032	-2.1788846002400115	0.029340242059787844	0.03634695820440093	N8E90_17015		999	zinc transporter ZntB
4579.884443588617	1.446852499559936	0.09009795092692886	16.05866154196293	4.9716389119713974e-58	3.3237361265426756e-57	N8E90_17020	rraA	489	ribonuclease E activity regulator RraA
1373.975528823689	-2.650889078345003	0.14920218690844408	-17.76709264973231	1.2711008827119793e-70	1.0504236461300384e-69	N8E90_17025		1011	alpha/beta fold hydrolase
27515.0482198518	0.5244239206451516	0.08957430961299924	5.854624198733942	4.7808982308921566e-9	8.973610244103576e-9	N8E90_17030	ppsA	2376	phosphoenolpyruvate synthase
3275.3382603553296	1.222456188083212	0.11529452560019582	10.6028988082426	2.888844511813737e-26	9.766264116643032e-26	N8E90_17035		819	kinase/pyrophosphorylase
1723.1314026975224	-0.5582131206682389	0.16613835408588645	-3.359929281469025	7.796242603079578e-4	0.0010987125411729866	N8E90_17040		540	ATP-dependent zinc protease
9169.939520176882	-0.7263863140233778	0.1089357614727544	-6.668024386142949	2.5926971186155876e-11	5.345304177325969e-11	N8E90_17045		1527	inactive transglutaminase family protein
5390.896804581456	-0.18462205892057149	0.12892326681005575	-1.4320305673961664	0.1521350734605653	0.17461490877514727	N8E90_17050		984	alpha-L-glutamate ligase-like protein
394.1903832779198	1.1563067993714125	0.17167419928040487	6.735472215500206	1.6339838725687376e-11	3.3875275406912855e-11	N8E90_17055		1188	MalM family protein
270.05057642741144	0.9729986185009893	0.16349185087020138	5.951358513113094	2.6592585215036748e-9	5.048688003492937e-9	N8E90_17060		1599	outer membrane protein transport protein
152.2518058782272	1.4039206802769426	0.1792782916797514	7.83095748583323	4.841683891727837e-15	1.1569485604731177e-14	N8E90_17065		1026	transporter
625.0067330758492	3.2458993234486253	0.16148438356784414	20.10039145416765	7.321384597729539e-90	7.949313568702693e-89	N8E90_17070		762	C39 family peptidase
1090.0620498303686	3.3539204635678073	0.12893277028409375	26.01294035781356	3.535263919528076e-149	7.203705589449333e-148	N8E90_17075		438	DUF6160 family protein
5218.481479272291	3.03625794433649	0.11017530309083208	27.558426064263248	3.507399451290104e-167	8.31435328094666e-166	N8E90_17080		2724	helix-turn-helix transcriptional regulator
8285.02810905381	1.4998581637881543	0.10065301824761554	14.9012736021325	3.233564889065693e-50	1.8589092840522582e-49	N8E90_17085		2706	helix-turn-helix transcriptional regulator
2774.7340103340775	0.2076722554304463	0.10067277182491191	2.062844318934873	0.039127421772188226	0.04788320846246811	N8E90_17090	pabB	1362	aminodeoxychorismate synthase component I
806.005090454435	-0.31597909219773984	0.13682736173969803	-2.3093267909298882	0.020925454080549882	0.026272726689021274	N8E90_17095	thrH	618	bifunctional phosphoserine phosphatase/homoserine phosphotransferase ThrH
1328.7313017911406	0.04116651486777452	0.38186311193031547	0.10780437696555203	0.9141508708116047	0.9261361623240335	N8E90_17100		804	phosphoadenylyl-sulfate reductase
378.9893436678753	-1.226995494196454	0.15039489670410033	-8.1584915518147465	3.392344412322729e-16	8.455990470599178e-16	N8E90_17105		348	hypothetical protein
13153.021887095796	0.7926596178770967	0.12856840359389315	6.1652754154189955	7.036056713888342e-10	1.3712590058183963e-9	N8E90_17110	cysB	975	HTH-type transcriptional regulator CysB
3184.7684713704234	2.6662124672693466	0.09633059377234217	27.677733136062663	1.2944929960368987e-168	3.130989157081117e-167	N8E90_17115		498	universal stress protein
1770.8468476602466	0.8366574063366385	0.11359046635699199	7.365560096453804	1.764046338172857e-13	3.965272275076879e-13	N8E90_17120		948	putative 2-dehydropantoate 2-reductase
640.0170739347291	0.4278811837142682	0.1144634679684811	3.738146251449331	1.8538210171833316e-4	2.724187466594424e-4	N8E90_17125		378	thioredoxin family protein
6166.6584759812695	-0.930148979420918	0.10463174150473277	-8.889740016215299	6.125205732108507e-19	1.671021279506906e-18	N8E90_17130		1077	3-deoxy-7-phosphoheptulonate synthase
3641.3033376257463	2.1614895741262994	0.11079590170877845	19.50875024066926	9.251632567129216e-85	9.556807946947714e-84	N8E90_17135		285	GNAT family N-acetyltransferase
3218.2444574077126	0.9417448177365088	0.10322343927692215	9.12336213880694	7.282912151770671e-20	2.0334738293306191e-19	N8E90_17140		690	crotonase/enoyl-CoA hydratase family protein
1117.6554447222557	2.3859279578804906	0.15931846887256101	14.975840370327665	1.0562421673098496e-50	6.1433439838647165e-50	N8E90_17145		189	hypothetical protein
13029.198112271784	3.0223711104745847	0.13712019239624587	22.041765385951518	1.1458148519442648e-107	1.5286094997911157e-106	N8E90_17150		507	macro domain-containing protein
1418.6529825140356	3.5417786267080813	0.151796066691471	23.33247958200938	2.0760005110771956e-120	3.1192431921488165e-119	N8E90_17155		489	hypothetical protein
172.03576953697885	-1.945284702068073	0.20610468583337418	-9.438333214999018	3.7875619537138416e-21	1.1003903137010428e-20	N8E90_17160		219	hypothetical protein
97.0342257250121	-2.153717882097539	0.2624927175814227	-8.204867174760674	2.308459600462903e-16	5.795499840824587e-16	N8E90_17165		240	hypothetical protein
7646.155164662187	0.1325862113634407	0.12483323107342575	1.0621067020644104	0.2881872478783944	0.3200885056704213	N8E90_17170		723	amidotransferase
444.3755485510863	0.8802450960325909	0.13937385287586515	6.31571186323299	2.689206895762188e-10	5.319408587029594e-10	N8E90_17175		372	glutathione S-transferase N-terminal domain-containing protein
422.22152716295585	-0.4077163588914329	0.14396824040201303	-2.8319882062386585	0.00462595548694121	0.006132895531929634	N8E90_17180		999	hypothetical protein
65.87437431599648	0.05655336104090222	0.23251024409297114	0.24322954569816244	0.8078275798382691	0.8291485423559947	N8E90_17185		972	aldo/keto reductase
354.9697223490377	0.16588579164533448	0.1481244405368862	1.1199083084740855	0.2627528373621668	0.29331695728046764	N8E90_17190		915	LysR family transcriptional regulator
4047.270703264795	3.082696603066556	0.1437156812977185	21.449966873694905	4.569774407125428e-102	5.77285726590155e-101	N8E90_17195		2145	3-hydroxyacyl-CoA dehydrogenase NAD-binding domain-containing protein
1716.6001672621949	2.052460302625191	0.14137716513748513	14.51762242246995	9.370437274637461e-48	5.129172197248656e-47	N8E90_17200		1206	acetyl-CoA C-acetyltransferase
374.5209073038411	1.0543005382199673	0.1597939119290058	6.597876761965614	4.170877331130536e-11	8.522225316011913e-11	N8E90_17205		888	AEC family transporter
1952.2001334266797	1.9780396794660575	0.11030919338636158	17.931775391901457	6.661805579855146e-72	5.638370298739419e-71	N8E90_17210		822	cytochrome c
5899.710399530626	5.09555244579438	0.12943974566393102	39.36621182047238	0	0	N8E90_17215		732	peptidase
6920.592275099798	5.424459389219212	0.13272487404194255	40.86995318982199	0	0	N8E90_17220		801	transglutaminase family protein
3072.3437566383786	4.245445791549199	0.12812252702816845	33.13582622840255	9.063019861431308e-241	3.7975329701067804e-239	N8E90_17225		954	alpha-E domain-containing protein
6349.581558608739	4.155203743003695	0.13331184264065812	31.16905190639395	2.7996172645908366e-213	9.358271193435661e-212	N8E90_17230		1413	circularly permuted type 2 ATP-grasp protein
5654.488653013695	1.6484215119488885	0.1361716757775323	12.105465417360094	9.880735916829689e-34	4.004794189723205e-33	N8E90_17235		649	type 1 glutamine amidotransferase
20440.4167957092	5.681874708330396	0.137791661501122	41.23525797157276	0	0	N8E90_17240		342	ribonuclease E inhibitor RraB
2091.2697010980096	0.877589019152194	0.09178401366285455	9.561458298999607	1.1610894208000133e-21	3.4387665772822694e-21	N8E90_17245		2058	EAL domain-containing protein
3132.3879409912056	-0.2114289507730069	0.13231245545166528	-1.5979519845752048	0.11005366344351282	0.12842112129611713	N8E90_17250	bglX	2295	beta-glucosidase BglX
838.2052187172922	-3.3307721108234243	0.24819438868797117	-13.420013757889006	4.616275208717488e-41	2.1955905269279818e-40	N8E90_17255	pscL	645	SctL family type III secretion system stator protein PscL
1039.3576084674276	-5.410885422287732	0.42324011000992123	-12.784434400985518	2.003147582658916e-37	8.841786436810497e-37	N8E90_17260	pscK	621	SctK family type III secretion system sorting platform protein PscK
1333.8064669308244	-3.617232146818098	0.17662293825490027	-20.47996813187282	3.2487086008863144e-93	3.674869995299158e-92	N8E90_17265	pscJ	747	SctJ family type III secretion inner membrane ring lipoprotein Psc
486.54320615322825	-3.2778219686495227	0.2343757951232394	-13.98532628732408	1.9159611584043997e-44	9.785381023610454e-44	N8E90_17270	pscI	339	SctI family type III secretion system inner rod subunit PscI
648.7915382648858	-3.443721595951522	0.2025811610616932	-16.999219364246738	8.322075523344368e-65	6.2520643136236107e-64	N8E90_17275	pscH	432	YopR family T3SS polymerization control protein PscH
256.9458085399853	-3.603271266286345	0.45884025791454863	-7.852997212283396	4.062106990087789e-15	9.726171666407382e-15	N8E90_17280	pscG	348	YscG family type III secretion system chaperone PscG
177.4570773356477	-2.958391304102557	0.25205717312475434	-11.736985174543385	8.237066140595761e-32	3.190790594827134e-31	N8E90_17285	pscF	258	type III secretion system needle filament protein PscF
99.71094626416807	-3.17680932031069	0.3505481900220432	-9.062404002459479	1.276065773882561e-19	3.542973100607204e-19	N8E90_17290	pscE	204	YscE family type III secretion system co-chaperone PscE
2168.0337924424625	-4.01812794318609	0.18918429817599228	-21.239225358164504	4.1467159649153e-100	5.10827329011305e-99	N8E90_17295	pscD	1299	SctD family type III secretion system inner membrane ring subunit PscD
2655.0864659542735	-3.08689706133609	0.1920448927830695	-16.07383053306705	3.892703207840054e-58	2.605352540680351e-57	N8E90_17300	pscC	1803	SctC family type III secretion system outer membrane ring subunit PscC
640.6787492066696	-3.0655990347778976	0.24747089451881102	-12.38771549575044	3.0459729012811406e-35	1.2781056955305209e-34	N8E90_17305	pscB	423	YscB family type III secretion system chaperone PscB
2141.5770294991094	-1.2780362088358181	0.15180596407337324	-8.418880092340098	3.8010018654840865e-17	9.811696789427467e-17	N8E90_17310	exsD	831	T3SS regulon anti-activator ExsD
1364.9365943467822	-2.7046371758532124	0.15905062358812125	-17.004882564039246	7.55564412834007e-65	5.6906433624839765e-64	N8E90_17315	exsA	837	T3SS regulon transcriptional activator ExsA
1110.3228673133342	-1.1853944889813592	0.15269989597982947	-7.762903054877923	8.300706254226301e-15	1.962224958786114e-14	N8E90_17320	exsB	414	YscW family type III secretion system pilotin ExsB
212.02798832545162	0.012128041113940198	0.2322471196734361	0.05222041561158434	0.9583530658203677	0.9635351033509949	N8E90_17325	exsE	246	T3SS regulon translocated regulator ExsE
3685.8360598246372	0.030158161678800418	0.13007987916527872	0.23184340170305384	0.8166596456346022	0.8367702585717037	N8E90_17330	exsC	438	type III secretion system regulatory chaperone ExsC
4900.986398770909	-1.2313814435099857	0.1808067296398726	-6.810484576335337	9.727054174907698e-12	2.0429217204624354e-11	N8E90_17335	popD	888	type III secretion system translocon subunit PopD
8110.272314604956	-1.0459638330017205	0.1748102628918144	-5.983423488408348	2.184956973087304e-9	4.164155666197776e-9	N8E90_17340	popB	1173	type III secretion system translocon subunit PopB
1504.4170363457138	-0.5557678888707325	0.21018508148422865	-2.6441833309298635	0.008188829003318722	0.010647625124507516	N8E90_17345	pcrH	507	SycD/LcrH family type III secretion system chaperone PcrH
2600.002487017039	-0.24773029476889055	0.14526867317522615	-1.7053249634219005	0.08813383430817073	0.10398499189641403	N8E90_17350	pcrV	885	type III secretion system needle tip protein PcrV
125.47677579261405	-1.7005047636125687	0.29883528773700535	-5.690441635892493	1.2671121759163291e-8	2.338497967339379e-8	N8E90_17355	pcrG	297	LcrG family type III secretion system chaperone PcrG
131.08856328524348	-2.989324545626732	0.31992748572556046	-9.343756566733465	9.297547642473067e-21	2.6596350227266703e-20	N8E90_17360	pcrR	435	LcrR family type III secretion system chaperone PcrR
1670.030931444819	-3.3696391858792714	0.22044229175127364	-15.285810899123003	9.50721710927069e-53	5.766354923563773e-52	N8E90_17365	pcrD	2121	SctV family type III secretion system export apparatus subunit PcrD
20.52401571849227	-1.365049272337887	0.5588808298854488	-2.442469305339521	0.01458717001272398	0.01859332938639839	N8E90_17370	pscY	330	type III secretion system chaperone PscY
240.78254913300546	-3.812056550509917	0.32300773844544023	-11.801749917374867	3.822780586524197e-32	1.49151111408649e-31	N8E90_17375	pscX	366	type III secretion system protein PscX
83.25402277112461	-2.6628343639273933	0.32419205267819695	-8.213755833708252	2.14375275616667e-16	5.386540920266759e-16	N8E90_17380	sycN	372	type III secretion chaperone SycN
86.81482426371592	-2.5898403847382867	0.34843238702488344	-7.432834837346312	1.0629459310714766e-13	2.40934411042868e-13	N8E90_17385	pcr1	279	Acr1 family type III secretion system gatekeeper subunit Pcr1
632.6024312620657	-2.6087420925539764	0.17097672728802926	-15.257878273452159	1.459162295377003e-52	8.805289713481915e-52	N8E90_17390	popN	867	SctW family type III secretion system gatekeeper subunit PopN
959.0230363626956	-3.669804591825601	0.21045721763111663	-17.437295014789797	4.299474174330783e-68	3.40184459272183e-67	N8E90_17395	pscN	1323	SctN family type III secretion system ATPase PscN
151.86025286911686	-4.375250919345924	0.3869995646363299	-11.305570649562416	1.2315094163879906e-29	4.52872745828711e-29	N8E90_17400	pscO	477	type III secretion system central stalk protein PscO
916.6490859295062	-3.7699745861891176	0.230847785383141	-16.330997414300697	5.940515852955542e-60	4.100472079476274e-59	N8E90_17405	pscP	1119	type III secretion system needle length determinant PscP
896.7048550175643	-4.212781910710472	0.22412364817454203	-18.796686315893183	8.038412319318838e-79	7.520212783010548e-78	N8E90_17410	pscQ	930	SctQ family type III secretion system cytoplasmic ring protein PscQ
891.7216910936327	-4.561745398818616	0.2050579248468257	-22.246130707828783	1.2295391367946674e-109	1.6664596500975559e-108	N8E90_17415	pscR	654	SctR family type III secretion system export apparatus subunit PscR
61.16884363256145	-4.597501791300168	0.5462034408779713	-8.417196683913435	3.8559999792279296e-17	9.949349469386896e-17	N8E90_17420	pscS	267	SctS family type III secretion system export apparatus subunit PscS
385.43865500095677	-4.4148273108981515	0.2615032500766049	-16.882494996161117	6.053159563743748e-64	4.4796392293874757e-63	N8E90_17425	pscT	789	SctT family type III secretion system export apparatus subunit PscT
621.3262222916828	-2.7920896449673487	0.1774262698957953	-15.736619197411851	8.485793557385536e-56	5.446652822701611e-55	N8E90_17430	pscU	1050	SctU family type III secretion system export apparatus subunit PscU
3239.7007298361077	-0.3374423358109353	0.14514405886653067	-2.3248787339014356	0.02007844541192988	0.025267925169412602	N8E90_17435		2103	LTA synthase family protein
1525.8635914507356	0.21979616302648056	0.09920597160330155	2.215553756233418	0.026722078909965405	0.03322113863650108	N8E90_17440		870	YncE family protein
1191.803213814197	-0.8947866241399809	0.12192323511450928	-7.338934398349952	2.153011020619571e-13	4.817756890818521e-13	N8E90_17445	speE	861	polyamine aminopropyltransferase
2648.947281021864	0.6555332675182607	0.10030800187971847	6.535204123638362	6.352284417582321e-11	1.2877714577381538e-10	N8E90_17450		894	DNA-3-methyladenine glycosylase
59.56030394603115	1.2728603820460629	0.4508004310613655	2.8235562664597227	0.00474940886651561	0.006288158156601665	N8E90_17455		192	PLDc N-terminal domain-containing protein
1395.7729637053717	-0.5494709197475304	0.0853972715522537	-6.4342912807385755	1.2405076908329714e-10	2.491063368361856e-10	N8E90_17460	mtnC	751	acireductone synthase
3611.7410274670015	0.6577279275863861	0.11293457437530828	5.8239731386475215	5.746481625762638e-9	1.0745306622654839e-8	N8E90_17465		546	acireductone dioxygenase
506.45884994718756	-0.557128885775485	0.15003200954570953	-3.713400143492361	2.0449317329906917e-4	2.996144745455458e-4	N8E90_17470		618	methylthioribulose 1-phosphate dehydratase
724.4198709405438	-1.3028871577133951	0.11769222893548609	-11.070290447363206	1.74833035202453e-28	6.262832988889797e-28	N8E90_17475		1152	MFS transporter
5210.747839785306	-0.41704604832530334	0.08193919213823614	-5.089701734204587	3.586271531711888e-7	6.160021828431217e-7	N8E90_17480	aroC	1092	chorismate synthase
680.7711355721655	-0.8587034670136776	0.12232032009187739	-7.02012115704641	2.2167593594112126e-12	4.76851706019404e-12	N8E90_17485		984	alpha/beta hydrolase
785.836643426506	-0.8712840761332254	0.10244543603003176	-8.504859854155042	1.81815090522148e-17	4.74473591494202e-17	N8E90_17490		780	hypothetical protein
1665.662159078607	-0.3750533989349217	0.10139685336729026	-3.6988662515627	2.1656467773518192e-4	3.168330052924348e-4	N8E90_17495	prmB	915	50S ribosomal protein L3 N(5)-glutamine methyltransferase
7546.938619891891	1.1364214318877215	0.13427528411778944	8.463370152997225	2.5975959541054107e-17	6.73744373449311e-17	N8E90_17500		597	cysteine hydrolase
432.9706485784579	-0.970454817715994	0.14537817330716915	-6.675381837860368	2.4658927822191728e-11	5.089164777732944e-11	N8E90_17505		321	hypothetical protein
865.2215536713053	-0.35164758006236396	0.11941219685188281	-2.9448212940805587	0.0032314124490992685	0.0043431000840615875	N8E90_17510		558	Smr/MutS family protein
2733.4699554665062	-0.5105063484929333	0.10426462178791655	-4.896256656753125	9.767947365376924e-7	1.642715851441286e-6	N8E90_17515	folE	546	GTP cyclohydrolase I FolE
1817.609029716636	-0.0980595959659474	0.1607765236158513	-0.6099124036307967	0.5419198355230732	0.5762013976701725	N8E90_17520		462	bacteriohemerythrin
1091.1386220562242	1.4391272412681153	0.09733197405015677	14.78576033530882	1.8100170584538434e-49	1.0224434354068817e-48	N8E90_17525		381	VOC family protein
458.28228209691724	0.1981607405814217	0.13746446144225663	1.4415416064803133	0.14943173179383346	0.17177720327923282	N8E90_17530		990	serine/threonine protein kinase
220.15727147018416	1.047651571802406	0.18207594039182384	5.7539264635837135	8.71940972363271e-9	1.6202525876206943e-8	N8E90_17535		729	serine/threonine-protein phosphatase
988.2153536618539	0.48892191477082864	0.1507146095262867	3.244024692148732	0.0011785352921730074	0.0016403005820887473	N8E90_17540	tssM	3528	type VI secretion system membrane subunit TssM
224.20571996876282	1.0350317710392127	0.20297297869307204	5.099357449960609	3.4080842040047255e-7	5.861680001624646e-7	N8E90_17545	icmH	870	type IVB secretion system protein IcmH/DotU
726.8460287097604	1.1322747806327949	0.13350539434385736	8.481116333895098	2.2304346240964175e-17	5.800299831019966e-17	N8E90_17550	tssK	1332	type VI secretion system baseplate subunit TssK
150.12694263708852	0.7071481235932686	0.20302349983164278	3.483085082168671	4.956708074052553e-4	7.075914836999205e-4	N8E90_17555	tssJ	507	type VI secretion system lipoprotein TssJ
417.5038618835276	0.7150255329957275	0.17845649257522214	4.00672187757099	6.156728857155776e-5	9.328377056296631e-5	N8E90_17560	tagH	1194	type VI secretion system-associated FHA domain protein TagH
8.5869123891519	0.7601413607067509	0.6871001970580413	1.1063035114259174	0.2685951724564105	0.29950173840248173	N8E90_17565		141	YgdI/YgdR family lipoprotein
452.63219207298215	-0.013197734258713036	0.1659837515443848	-0.07951220607990597	0.9366252233044473	0.9443265373852867	N8E90_17570		1512	sigma-54-dependent Fis family transcriptional regulator
1213.5728773893131	0.6465542287900722	0.1433841931047731	4.5092434165154085	6.505922728548499e-6	1.0499115876013987e-5	N8E90_17575	tssH	2634	type VI secretion system ATPase TssH
310.4283109579858	0.694580531403185	0.1505610029630839	4.613283106074217	3.963578440253001e-6	6.455869619355422e-6	N8E90_17580	tssG	1008	type VI secretion system baseplate subunit TssG
1757.3946898882236	0.9719602604254262	0.1389593846901201	6.994563646009954	2.6608577022116438e-12	5.709377327140022e-12	N8E90_17585	tssF	1788	type VI secretion system baseplate subunit TssF
203.41967588087613	1.2900636837205268	0.22463345454771003	5.742972195829048	9.302900694601747e-9	1.7270595673285615e-8	N8E90_17590		141	PAAR domain-containing protein
520.2505814578583	1.7497453390117914	0.178059928464065	9.826721565626793	8.638522967883538e-23	2.6453531476534766e-22	N8E90_17595	tssE	408	type VI secretion system baseplate subunit TssE
5205.9030582020905	1.7053685247026023	0.16118677887072386	10.580076955755496	3.686553097476817e-26	1.2413690396144348e-25	N8E90_17600	tssC	1476	type VI secretion system contractile sheath large subunit
1380.1823325955188	1.8153814716401218	0.11933043006935372	15.21306401548238	2.896622676922406e-52	1.733893855904257e-51	N8E90_17605	tssB	507	type VI secretion system contractile sheath small subunit
8368.942316946417	1.5602491881916867	0.104484491540906	14.932830367278424	2.0152724965040853e-50	1.1630331090397e-49	N8E90_17610	tssA	1557	type VI secretion system protein TssA
703.0803615770856	2.603723204495857	0.18224685835679122	14.286793352555108	2.645115025726223e-46	1.402712513642694e-45	N8E90_17615		519	Hcp family type VI secretion system effector
75.09817284144764	0.9022813127818337	0.2783672471089539	3.241334324180307	0.0011897156623193695	0.0016547003718560655	N8E90_17620		2043	type VI secretion system tip protein VgrG
120.5965862464835	1.5700458514649365	0.21135450178594176	7.428494960826844	1.098402653874455e-13	2.487817202342218e-13	N8E90_17625		741	DUF4123 domain-containing protein
1852.7342955899048	0.4025626851413583	0.09489024339859958	4.24240333592926	2.2113879976448253e-5	3.4507628077594315e-5	N8E90_17630		4845	RHS repeat protein
229.01691353322605	-0.5255144868998861	0.25785495846040574	-2.03802358518764	0.04154757424053012	0.05066777346406112	N8E90_17635		435	hypothetical protein
1933.8354326417516	-1.0894240963630906	0.14384710458270836	-7.573486442590855	3.6333864459782025e-14	8.398853672715737e-14	N8E90_17640		603	glutathione S-transferase family protein
5007.7498200447035	-2.4406390271031513	0.1472823863106358	-16.571153470826836	1.1264410574236948e-61	8.046007553026391e-61	N8E90_17645		1167	PLP-dependent aminotransferase family protein
216.75314487014862	-0.5616576205403921	0.18999099001056877	-2.9562329271990655	0.0031142180712343	0.004193165314289224	N8E90_17650		477	MarR family transcriptional regulator
195.18303329060083	-0.8425021354824999	0.15997878012612704	-5.266336790531047	1.3917286191757914e-7	2.441269246490554e-7	N8E90_17655		636	hypothetical protein
1435.983705592803	-0.6761061598927374	0.13263266479876648	-5.097584074922585	3.4401564180054693e-7	5.914166624424312e-7	N8E90_17660		1203	benzoate/H(+) symporter BenE family transporter
752.6338496190419	0.7316453758431828	0.09175028713866219	7.974311565231913	1.5323253810395475e-15	3.739678431987411e-15	N8E90_17665		894	bile acid:sodium symporter family protein
207.3609141979578	-0.07999618194340263	0.1685401895381757	-0.4746415805191845	0.635042463797694	0.6656981429873643	N8E90_17670		762	SDR family oxidoreductase
418.51426455965384	1.163740681840901	0.1459630269322778	7.9728456328933195	1.550618120977176e-15	3.782770733831159e-15	N8E90_17675		1005	NADP-dependent oxidoreductase
791.785644225404	-0.5913008209336436	0.13238747298139697	-4.466440877051357	7.95316280993422e-6	1.2772285754145375e-5	N8E90_17680		1722	SulP family inorganic anion transporter
504.15592559679914	-0.6069722542051783	0.11772771284098839	-5.155729603147894	2.5264525349571874e-7	4.371152248617408e-7	N8E90_17685		1959	methyl-accepting chemotaxis protein
410.8286930604153	-0.5190055099514496	0.16415513730766956	-3.161676926252377	0.001568634935312191	0.0021560124428522836	N8E90_17690		408	DUF5086 domain-containing protein
1030.204002364413	-0.5119191315033974	0.10774827058676063	-4.751065875263325	2.023471927975044e-6	3.3471387187799587e-6	N8E90_17695		609	flavin reductase family protein
2249.6269880282193	3.3186663081430967	0.15352364043308903	21.61664678339547	1.2525377931367877e-103	1.6096328011153103e-102	N8E90_17700		348	GFA family protein
3208.6064397189666	0.9167401743556743	0.09282112021170207	9.876417912914823	5.2682541902185783e-23	1.6207917493175048e-22	N8E90_17705	mnmH	1110	tRNA 2-selenouridine(34) synthase MnmH
3058.6046656953336	-0.10542843776603458	0.09559421375506003	-1.1028746785466814	0.27008159187866365	0.3009899740921612	N8E90_17710	selD	1035	selenide, water dikinase SelD
556.6656099726539	2.085373363028888	0.14602536992632245	14.280897655531156	2.8786936003711615e-46	1.5252205629749253e-45	N8E90_17715		279	hypothetical protein
1506.508851408274	-0.4483021751066534	0.12223477066932864	-3.6675503430967873	2.4488534597750703e-4	3.572996097513896e-4	N8E90_17720		1038	patatin-like phospholipase family protein
612.6572664185268	-1.8586087166835452	0.1440418912335029	-12.90325127480171	4.3150008932115344e-38	1.936218349517996e-37	N8E90_17725		606	DUF4893 domain-containing protein
247.37940334250254	-1.1254381332628047	0.18540889062451008	-6.0700332625474855	1.2788375993712205e-9	2.4593030757138855e-9	N8E90_17730	glsB	909	glutaminase B
431.52801155615776	0.37369039176176255	0.14261293576746745	2.620312033762985	0.008784934426968436	0.011390359520693439	N8E90_17735		693	response regulator
1283.80034690618	0.7768571060751179	0.12571968930281485	6.179279557428274	6.43947802347147e-10	1.257875713711597e-9	N8E90_17740		2658	sensor histidine kinase KdpD
46.490885671049284	-1.5812119371723008	0.3522111176061841	-4.489386785741081	7.142849782175594e-6	1.1508247008920873e-5	N8E90_17745	kdpC	552	potassium-transporting ATPase subunit KdpC
206.19483107850903	-1.6961086125179887	0.27196306915820956	-6.236540195578203	4.473544059083612e-10	8.781783949702241e-10	N8E90_17750	kdpB	2073	potassium-transporting ATPase subunit KdpB
150.63772018914514	-1.9677359040124007	0.29694027515340266	-6.626706003407071	3.4326032114462755e-11	7.037901139939813e-11	N8E90_17755	kdpA	1695	potassium-transporting ATPase subunit KdpA
7.452207949971511	0.3388961297995114	0.8106362434846617	0.4180619020224251	0.6759018589036674	0.7055065404959129	N8E90_17760		90	K(+)-transporting ATPase subunit F
973.8908284937027	1.9513932062847799	0.13874046697843706	14.065061541043132	6.226867098575519e-45	3.2161336142816263e-44	N8E90_17765		1155	acyl-CoA dehydrogenase family protein
159.74776292323887	-1.259365247741409	0.21059937021552425	-5.979909847083557	2.2326114808682602e-9	4.2536145728998235e-9	N8E90_17770		867	IclR family transcriptional regulator
99.71402993826767	-0.5897782835531055	0.22631466295232913	-2.606010038674941	0.009160377683334987	0.01185906162224612	N8E90_17775		786	enoyl-CoA hydratase
214.3389139660699	-0.03357018970692651	0.17086332363682652	-0.19647393596463472	0.8442392311687406	0.8616163680024024	N8E90_17780		1530	3-hydroxyacyl-CoA dehydrogenase
239.29206595168608	0.3582933658656285	0.19778096929912609	1.8115664370303581	0.07005321485600469	0.08353038645154867	N8E90_17785		648	FadR family transcriptional regulator
510.99824154451863	-1.1348734866889638	0.22821875595648858	-4.972744163522366	6.601175126554025e-7	1.1205989159200128e-6	N8E90_17790		1275	CynX/NimT family MFS transporter
1379.6856586229092	-0.4016313643651198	0.0993765152887797	-4.04151185215152	5.310769634966458e-5	8.085741895611675e-5	N8E90_17795		1068	AI-2E family transporter
6530.835427837565	1.0594037185151297	0.11308963963292613	9.367822923070696	7.404398576422292e-21	2.125237410984691e-20	N8E90_17800		807	DUF4892 domain-containing protein
8453.495061544545	1.2917954924076398	0.09076755917606671	14.231907348107429	5.8075888515029144e-46	3.060686772935548e-45	N8E90_17805		663	glutathione S-transferase N-terminal domain-containing protein
582.9037683670182	1.6450400083198906	0.16612603002645318	9.90236152671524	4.0655955593672764e-23	1.255986167094252e-22	N8E90_17810		861	alpha/beta fold hydrolase
993.6120697566096	1.2858878783263836	0.10539797639204376	12.200308984522897	3.0964672236362054e-34	1.2697436237515797e-33	N8E90_17815		813	alpha/beta hydrolase
91.40519243364496	-3.963609058995662	0.37831037330773715	-10.477135544394544	1.1002581520607489e-25	3.6470952672765773e-25	N8E90_17820		642	LysE family translocator
979.4731886863851	-1.133619287355313	0.1306137932933801	-8.679169778103123	3.986682069836372e-18	1.0599087719180704e-17	N8E90_17825		825	AraC family transcriptional regulator
604.6836837642754	-0.001709835740400427	0.16321204301541584	-0.01047616161657218	0.9916413852828827	0.9928093963373973	N8E90_17830		438	hotdog fold thioesterase
2373.981927123651	1.0810456772896004	0.11274486873395678	9.588424639000962	8.944015709964356e-22	2.660844673714396e-21	N8E90_17835		1668	AMP-binding protein
1176.4777527044773	0.4835385380203091	0.10394803068757763	4.65173351358252	3.2915626488069424e-6	5.38635801991235e-6	N8E90_17840	sixA	465	phosphohistidine phosphatase SixA
775.7397780446094	0.36868500712258234	0.147873436733422	2.4932470311569697	0.012658074596441268	0.016207347503513138	N8E90_17845		342	DUF4389 domain-containing protein
4609.011258539018	-0.13607573092017977	0.08815277291783465	-1.5436352869695105	0.12267671150081105	0.14223040401984136	N8E90_17850		1023	NAD(P)H-dependent glycerol-3-phosphate dehydrogenase
1392.4270743917375	-1.1049974326182963	0.10237616502717801	-10.793502885412344	3.694342711997196e-27	1.2765005305681367e-26	N8E90_17855		2118	TonB-dependent receptor
289.01055959937264	-1.0427261641340801	0.15087253532145375	-6.911305373853598	4.802140469633467e-12	1.0197264737444371e-11	N8E90_17860		759	ABC transporter substrate-binding protein
1449.964259334266	-0.7489039933490739	0.12372777889324975	-6.052836315725151	1.4231746012327493e-9	2.7315770572047933e-9	N8E90_17865		1956	ATP-binding protein
14006.346728642988	0.2672520965458854	0.13387088015606577	1.996342268268683	0.04589668017338583	0.0557658254097704	N8E90_17870	fabA	516	3-hydroxyacyl-[acyl-carrier-protein] dehydratase FabA
34652.43487985984	0.1573700017979664	0.10346506584105819	1.520996488222569	0.12826071859347196	0.14855971883028193	N8E90_17875	fabB	1218	beta-ketoacyl-ACP synthase I
1778.0873334420376	-2.4266134497740794	0.11506036941682499	-21.089915338123728	9.843758586404809e-99	1.1904545444940775e-97	N8E90_17880		1626	methyl-accepting chemotaxis protein
375.85460081918814	-1.0461050586123544	0.15037304601416202	-6.956732515173185	3.4825527160212977e-12	7.429612284089896e-12	N8E90_17885		441	helix-turn-helix transcriptional regulator
201.13734304147778	-0.30842997723037563	0.21664885968198178	-1.4236399752258981	0.15455071768659767	0.17731908411786657	N8E90_17890		477	DUF3859 domain-containing protein
436.0385968094102	1.0457257845448018	0.13744812478810028	7.608148791822125	2.7804963469730314e-14	6.472595173900445e-14	N8E90_17895		1035	amidohydrolase
571.6953826873655	1.1098871318364512	0.17761356867268185	6.248887064939421	4.1338767766690975e-10	8.125724090248143e-10	N8E90_17900		906	transporter substrate-binding domain-containing protein
260.79805886592425	0.32195417321483366	0.17215236880928833	1.8701698701078977	0.061460232317053894	0.07371263501037506	N8E90_17905		423	MarR family transcriptional regulator
1226.0924450814464	-3.4759168268248284	0.22075328126788876	-15.745708543315965	7.3503187510473605e-56	4.7229369944634766e-55	N8E90_17910		492	(2Fe-2S)-binding protein
11009.735846714591	-3.713843624355697	0.17562770548372836	-21.14611481216316	2.996266038373443e-99	3.6682680922473226e-98	N8E90_17915		2247	xanthine dehydrogenase family protein molybdopterin-binding subunit
2051.1458545698397	-3.4803614991322553	0.23762613081249423	-14.646375325946519	1.420965539336826e-48	7.886888954341523e-48	N8E90_17920		1302	cytochrome c
706.0953083443759	-1.0013475430606549	0.15520453006710025	-6.4517932732230046	1.1053429370308042e-10	2.2264016504174967e-10	N8E90_17925		783	helix-turn-helix transcriptional regulator
1608.769564918628	3.6099440331191417	0.17115036122110672	21.092237301535732	9.372269705709741e-99	1.1357434775758241e-97	N8E90_17930	panB	822	3-methyl-2-oxobutanoate hydroxymethyltransferase
7246.325042958377	4.7935007008534125	0.16093348015016587	29.78560269982748	6.00197471216135e-195	1.7252052916599052e-193	N8E90_17935		726	dienelactone hydrolase family protein
9862.58611486093	2.622978782678273	0.18033369170397973	14.54513994525177	6.27024866117992e-48	3.4416955289686833e-47	N8E90_17940	htpG	1905	molecular chaperone HtpG
480.27089900626254	-0.5752284434895415	0.126222407802994	-4.557260897663664	5.1825034126727864e-6	8.406732635060817e-6	N8E90_17945		1230	MFS transporter
210.67474997638854	0.31662731522032045	0.1891440998953942	1.6740004863774793	0.09413050376377284	0.11059962428800323	N8E90_17950		447	PaaI family thioesterase
183.0142496002759	-0.31113318177516774	0.16814335839562966	-1.8504042309128437	0.06425530967235164	0.07683261506239797	N8E90_17955		474	PaaI family thioesterase
6318.518374900272	1.9416953678128903	0.12479474946882728	15.559111068995016	1.3800223593536702e-54	8.634209293537684e-54	N8E90_17960		237	hypothetical protein
672.8401092706034	-0.005623125738368332	0.16727690442342352	-0.03361567311249774	0.9731836239953554	0.9763012245443204	N8E90_17965		765	DUF599 domain-containing protein
6518.520552598662	0.18585200821884224	0.1169591313611185	1.5890337595361643	0.11205277112492315	0.13065137922659079	N8E90_17970	brnQ	1314	branched-chain amino acid transport system II carrier protein
48963.2569346743	-1.1984768359590372	0.11365013966561016	-10.545317757508125	5.339206455928156e-26	1.7907710491980006e-25	N8E90_17975	sucD	888	succinate--CoA ligase subunit alpha
44685.95924636412	-1.0714349124136135	0.11390689476747405	-9.406234052827154	5.142317844600918e-21	1.4831212397176665e-20	N8E90_17980	sucC	1167	ADP-forming succinate--CoA ligase subunit beta
41966.96370681192	-0.7847738252807838	0.08893604608821853	-8.824024226378821	1.1041832236580866e-18	2.9917532699296974e-18	N8E90_17985	lpdA	1437	dihydrolipoyl dehydrogenase
33922.55130075035	-0.6038505291411582	0.09292673464042954	-6.4981356708346185	8.132145309833565e-11	1.6441136457189845e-10	N8E90_17990	odhB	1230	2-oxoglutarate dehydrogenase complex dihydrolipoyllysine-residue succinyltransferase
89250.87613142117	-0.22808602779979031	0.09341585398929096	-2.4416201111423517	0.014621523567989339	0.018633125986193308	N8E90_17995		2832	2-oxoglutarate dehydrogenase E1 component
27173.28194434002	-0.10533465338191092	0.10559745147336559	-0.9975113216485063	0.318516381119485	0.35134825132757425	N8E90_18000		708	succinate dehydrogenase iron-sulfur subunit
70539.90587883862	-0.48952947169612804	0.10007228939327399	-4.891758494425232	9.993902738202981e-7	1.6797661382007836e-6	N8E90_18005	sdhA	1773	succinate dehydrogenase flavoprotein subunit
5892.6394690133675	-0.2948529170663099	0.10456179711122293	-2.819891444221003	0.00480398981518301	0.006356179541992197	N8E90_18010	sdhD	369	succinate dehydrogenase, hydrophobic membrane anchor protein
8504.220503903309	-0.16491990751953903	0.11687878810378836	-1.4110336887912471	0.15823468075200542	0.18119637230069907	N8E90_18015	sdhC	387	succinate dehydrogenase, cytochrome b556 subunit
20691.49424123616	-0.5643158694122782	0.12190945343369274	-4.628975469233917	3.674792920114335e-6	5.998633161777858e-6	N8E90_18020	gltA	1287	citrate synthase
1628.9792764212757	1.4864282651490228	0.11035100514581413	13.470002046514269	2.3485949809225737e-41	1.121520075159656e-40	N8E90_18025		609	START domain-containing protein
154.0899541005502	-0.18881599692516	0.1883417578396601	-1.0025179710062153	0.31609349146137095	0.3488696483389273	N8E90_18030		255	YkgJ family cysteine cluster protein
315.1102684770148	0.653410138068091	0.16829861953432362	3.882445024659465	1.0341140036954374e-4	1.5475297590512708e-4	N8E90_18035		756	hypothetical protein
209.91498135510503	1.1022171282057647	0.1544569110337582	7.136081647812207	9.602898301550803e-13	2.0983196802874505e-12	N8E90_18040		342	DMT family protein
2415.078161839672	1.1184702721620423	0.10890254869347374	10.270377374823271	9.58290636233266e-25	3.0988202639064853e-24	N8E90_18045		867	NAD(P)-dependent oxidoreductase
751.9488545336349	1.7434500796067067	0.11586967670658348	15.046646621977219	3.631830417559144e-51	2.1332074022188458e-50	N8E90_18050		552	exonuclease domain-containing protein
262.58357148822137	-0.33084095388633733	0.14646146667651017	-2.2588941746505014	0.0238899684502425	0.02983738712824158	N8E90_18055		282	pyrimidine/purine nucleoside phosphorylase
790.8024947949604	0.277155531280696	0.12321105286238931	2.2494372448082443	0.02448469124187228	0.030548105030224378	N8E90_18060		597	DUF1287 domain-containing protein
3063.3877678407393	1.1535945150299365	0.1176832370128967	9.802538953814775	1.0979064773621517e-22	3.3534617763371674e-22	N8E90_18065		1146	ATP-NAD kinase family protein
221.496466205882	2.037562334059947	0.20833623934738238	9.780162781293614	1.3699004292650115e-22	4.1692621760239484e-22	N8E90_18070		180	hypothetical protein
1016.5512395444954	0.3354231783147537	0.11400003867551466	2.94230758350433	0.003257761707234761	0.0043755490198751305	N8E90_18075		882	LysR substrate-binding domain-containing protein
95.56168229674037	-0.3242535433325657	0.24048575258272417	-1.3483274574489663	0.17755308464500832	0.2023445419723807	N8E90_18080		1389	MFS transporter
45.89103098396361	0.29780829410813475	0.3514687983371417	0.8473249845138918	0.39681400430333397	0.4313983785135825	N8E90_18085		354	RidA family protein
785.3533191732333	0.9725069770090757	0.14500368272760658	6.706774329559319	1.989736070282809e-11	4.115049001279298e-11	N8E90_18090		1398	FAD-dependent oxidoreductase
280.43786737930714	0.3709387184838245	0.44875222800993714	0.8266002825853612	0.40846365715166155	0.442849628289429	N8E90_18095		189	hypothetical protein
1685.948353616755	-2.6024601697930416	0.19009718125174924	-13.690156543386907	1.1625852106138e-42	5.72157320359976e-42	N8E90_18100		1365	glutamine synthetase family protein
1568.6042304384869	-2.2121130693155457	0.08685785050173543	-25.46819955291603	4.438499189590658e-143	8.687194137521188e-142	N8E90_18105		1311	FAD-binding oxidoreductase
755.4796694797406	-0.3804327913081548	0.11340599751057688	-3.354609100569602	7.947720577134061e-4	0.0011189999392794052	N8E90_18110	tusA	240	sulfurtransferase TusA
1378.7619243649933	-0.7277624476301	0.10916215897474031	-6.666801522297679	2.6143826471188713e-11	5.388145739645751e-11	N8E90_18115	rlmM	1059	23S rRNA (cytidine(2498)-2-O)-methyltransferase RlmM
57905.60990993986	2.5853531353349415	0.1837954286559911	14.066471371134767	6.103996675341656e-45	3.1554109659672335e-44	N8E90_18120	acnA	2733	aconitate hydratase AcnA
12025.152250010442	-0.6794157014705282	0.10299415469121151	-6.596643309588741	4.205709606992119e-11	8.584553057153724e-11	N8E90_18125		1566	methyl-accepting chemotaxis protein
2053.786335179595	-1.5676675365314174	0.10860892461926222	-14.434058177327588	3.159318046896368e-47	1.705802393741687e-46	N8E90_18130	cprA	1158	cationic peptide resistance protein CprA
538.7915216380205	0.3258761351321177	0.1453446205429502	2.24209285431255	0.024955371736769174	0.03109622237356578	N8E90_18135		633	alpha/beta hydrolase
30262.11934782465	-2.056064476199402	0.15637502474463952	-13.148291931892295	1.740621038127437e-39	8.040912404393051e-39	N8E90_18140	ccoN	1428	cytochrome-c oxidase, cbb3-type subunit I
11651.092364644817	-1.956464605313363	0.13945911151170656	-14.028947869420007	1.0367830009021595e-44	5.327166541768437e-44	N8E90_18145	ccoO	609	cytochrome-c oxidase, cbb3-type subunit II
1078.1167089376488	-1.4184605045353307	0.16873194656473856	-8.406591243769597	4.22098970125225e-17	1.0872246200195189e-16	N8E90_18150		186	CcoQ/FixQ family Cbb3-type cytochrome c oxidase assembly chaperone
16629.281720848394	-2.029126590081698	0.09268133080385911	-21.89358495915348	2.990462849222033e-106	3.936560609042278e-105	N8E90_18155	ccoP	927	cytochrome-c oxidase, cbb3-type subunit III
14246.77725948731	-1.1362659996577689	0.1445838054343981	-7.858874624608811	3.875999494942032e-15	9.291779611162404e-15	N8E90_18160	ccoN	1428	cytochrome-c oxidase, cbb3-type subunit I
6687.655543590325	-1.0557738606796907	0.18787005915368926	-5.619702604213281	1.9128644125377914e-8	3.503091183317901e-8	N8E90_18165	ccoO	612	cytochrome-c oxidase, cbb3-type subunit II
481.34258808126583	-0.7445454109018441	0.24059715296580161	-3.0945728231774776	0.00197096542663371	0.0026909693181437757	N8E90_18170		186	CcoQ/FixQ family Cbb3-type cytochrome c oxidase assembly chaperone
5202.547554750589	-1.1920746864112484	0.18871096982365618	-6.31693370833291	2.6680396003155364e-10	5.279293522406864e-10	N8E90_18175	ccoP	957	cytochrome-c oxidase, cbb3-type subunit III
25326.378232084022	0.8872256471666138	0.12364924806292082	7.175342034551924	7.212663434034932e-13	1.5847617220276161e-12	N8E90_18180	ccoG	1416	cytochrome c oxidase accessory protein CcoG
4589.783715601695	0.6840759113216873	0.0928819153642175	7.36500651003183	1.771382230561641e-13	3.980258410816376e-13	N8E90_18185		540	FixH family protein
7140.663939768071	-0.20993962482859962	0.08541129015695371	-2.457984470704164	0.013971921564984332	0.01781674524467569	N8E90_18190		2436	heavy metal translocating P-type ATPase
209.98312428225674	1.3623309755678066	0.19155392249334624	7.1119972790696995	1.1437551738874302e-12	2.4927997379597835e-12	N8E90_18195	ccoS	210	cbb3-type cytochrome oxidase assembly protein CcoS
454.6140100075335	-0.30593359199804687	0.13857930601552654	-2.207642690632105	0.02726919073276496	0.033865932970142246	N8E90_18200		684	sulfite exporter TauE/SafE family protein
18989.89154414516	0.38474551675472546	0.16439742934418472	2.3403377917133787	0.019266305531774677	0.02428182967889416	N8E90_18205	hemN	1383	oxygen-independent coproporphyrinogen III oxidase
506.2282587448178	-0.5216284528242682	0.16779195098235575	-3.1087811409923964	0.0018786082015705007	0.0025672298574516486	N8E90_18210		468	hypothetical protein
13735.56723498739	2.0229145560819846	0.11215418930589219	18.036905875754993	9.998780475553565e-73	8.584811519414678e-72	N8E90_18215	anr	735	transcriptional regulator Anr
2905.1451723113328	-0.027979314840799102	0.12087516149670766	-0.2314728228227533	0.81694749641603	0.8369210750129784	N8E90_18220		549	adenine phosphoribosyltransferase
782.0634034413702	-0.8317708020640587	0.166744945788903	-4.988281942392845	6.091861993724093e-7	1.0356165389330959e-6	N8E90_18225		837	metal-dependent hydrolase
385.9045981038528	-1.7138688367288673	0.23820063478189252	-7.195064103410827	6.243142674634716e-13	1.3773340346339103e-12	N8E90_18230		369	SMR family transporter
313.05854961593644	-0.4757449025987086	0.1628077171890798	-2.9221274692169126	0.003476492279835323	0.004657763806579638	N8E90_18235	mdtI	330	multidrug/spermidine efflux SMR transporter subunit MdtI
223.22422931153602	-0.19470282938391376	0.15759986155456152	-1.23542512958685	0.21667232508571202	0.24435184500757895	N8E90_18240		120	TetR family transcriptional regulator
327.19043042031205	0.19922787203009382	0.13786682359288488	1.445074796373097	0.14843687746544101	0.1706995401854221	N8E90_18245		1584	NAD(P)/FAD-dependent oxidoreductase
252.505133212287	1.4216990317045657	0.15779736555123636	9.009649982039427	2.0671518138115472e-19	5.7100990214385815e-19	N8E90_18250		888	SDR family NAD(P)-dependent oxidoreductase
478.9822535740732	0.11680147338760286	0.11892068782785284	0.9821795981930602	0.32601137670383196	0.35881755297591567	N8E90_18255		540	CbrC family protein
948.1084011187259	-2.27627074093374	0.1269186480558621	-17.934880144105065	6.29993899346777e-72	5.339691881927811e-71	N8E90_18260		1149	acyl-CoA dehydrogenase family protein
2991.4219298135	-1.106010942298645	0.12150984720835406	-9.10223300998937	8.849333547576699e-20	2.465053118355869e-19	N8E90_18265	recR	597	recombination mediator RecR
4949.963490767356	0.020650813146951996	0.1296080021986483	0.15933285597058117	0.8734066360792816	0.888869095855551	N8E90_18270		327	YbaB/EbfC family nucleoid-associated protein
10377.946583995676	-1.2698894711542288	0.08814762190367498	-14.406395132723208	4.716957046189543e-47	2.5353111494876045e-46	N8E90_18275	dnaX	2106	DNA polymerase III subunit gamma/tau
2267.391105738115	2.0466124743483047	0.15274291755692848	13.399066268231495	6.122861617714702e-41	2.900559444697649e-40	N8E90_18280		867	ABC transporter substrate-binding protein
1176.5024631017438	0.419538179068323	0.13119028040694833	3.197936445954137	0.0013841478167266818	0.0019143838934271866	N8E90_18295		378	hypothetical protein
8766.627271508221	-1.0058536623148064	0.08679444006651113	-11.588918155863606	4.690190144233799e-31	1.788886625525071e-30	N8E90_18300	ligA	2385	NAD-dependent DNA ligase LigA
6401.696107030231	0.8579707133742549	0.1255422519464355	6.834119191523831	8.251040284033568e-12	1.7353725588547092e-11	N8E90_18305	zipA	870	cell division protein ZipA
15624.416972052533	1.0620210908939127	0.0790647721116735	13.432291809984372	3.9111698854804344e-41	1.8617168654886865e-40	N8E90_18310	smc	3489	chromosome segregation protein SMC
2077.481665672079	0.24876931286144116	0.1229138473011687	2.023932358507143	0.04297711196412199	0.05232531536454386	N8E90_18315		660	GntR family transcriptional regulator
522.1529822659396	1.7353775766602946	0.13187921959876467	13.158840201967271	1.513919042950795e-39	7.0045243433571e-39	N8E90_18320	alkB2	1134	alkane 1-monooxygenase AlkB2
2384.683912147168	0.12138107903750225	0.1469107994707537	0.8262229834346945	0.40867761283957876	0.443000873819547	N8E90_18325	xdhA	1455	xanthine dehydrogenase small subunit
4020.500140527686	0.9246370936929788	0.14665498255522338	6.304846092391057	2.8848041474122457e-10	5.698733292530831e-10	N8E90_18330	xdhB	2400	xanthine dehydrogenase molybdopterin binding subunit
2272.7609916348897	1.152190044801553	0.15195405634527392	7.582489553181239	3.389863882585088e-14	7.857300390097886e-14	N8E90_18335	xdhC	840	xanthine dehydrogenase accessory protein XdhC
2314.942296247525	0.6859275404556768	0.09623775451532465	7.127426693506772	1.0226270401940125e-12	2.232892069414449e-12	N8E90_18340	guaD	1305	guanine deaminase
3473.2363123851655	-0.07600455354673541	0.09206560760115727	-0.8255477319608764	0.4090606953908727	0.4433353620356453	N8E90_18345		780	GntR family transcriptional regulator
245.06301743359896	-0.9059044864896936	0.159416151673781	-5.6826392870371025	1.3263181523474447e-8	2.4439742974503858e-8	N8E90_18350		1350	NCS2 family permease
783.2143877291205	-0.06975117595018204	0.11835053872571416	-0.5893608656217052	0.5556192228375818	0.5895032767267496	N8E90_18355	uraH	381	hydroxyisourate hydrolase
1611.64782732977	-0.9364916335176723	0.10757187076432459	-8.705729730864295	3.1553793907835945e-18	8.400227013495475e-18	N8E90_18360	puuE	927	allantoinase PuuE
635.0955821292029	-1.3431863052103952	0.12564571962432167	-10.690267119536559	1.1304492788735112e-26	3.85454052108733e-26	N8E90_18365	uraD	516	2-oxo-4-hydroxy-4-carboxy-5-ureidoimidazoline decarboxylase
1579.360353598422	-1.0577191337161476	0.09879492809128516	-10.706208852531676	9.518017940402066e-27	3.2547245255972584e-26	N8E90_18370	alc	999	allantoicase
498.16951824255	-0.26854841780153016	0.13090091937978424	-2.051539584854922	0.04021442880388029	0.049132618353816784	N8E90_18375		510	ureidoglycolate lyase
968.9635640447832	-0.5151734517167766	0.13397618575608256	-3.84526137096262	1.2042400779195775e-4	1.7957966074239314e-4	N8E90_18380		1278	urate hydroxylase PuuD
54.16263359542504	1.701494832784082	0.3044629391743151	5.588512143377556	2.2902336500502216e-8	4.1800276741714167e-8	N8E90_18385		519	Hcp family type VI secretion system effector
587.9955361753209	0.30838246788561613	0.12661958448584998	2.4355037108819335	0.014871072064396222	0.01894708325121146	N8E90_18390		2529	type VI secretion system tip protein VgrG
1304.4202133343474	0.1117135793797006	0.10642795479446643	1.049663874453303	0.2938726785432974	0.32609892527650497	N8E90_18395		1710	GPI inositol-deacylase
933.8432145562679	0.7919374839184568	0.11917947818804465	6.644914845733055	3.0339242718420783e-11	6.235526569070937e-11	N8E90_18400		1143	T6SS immunity protein Tli4 family protein
134.3837799964341	0.5816017127400764	0.20179507346440273	2.8821402958713596	0.003949838242655525	0.005268221821071592	N8E90_18405		261	PAAR domain-containing protein
888.2480220917241	0.7063784222280354	0.1632143241344325	4.327919292464934	1.5052460345072276e-5	2.3718786825524374e-5	N8E90_18410		1368	purine permease
678.8704716297955	-3.1208505930750245	0.20220084097825688	-15.434409560198697	9.607561204375681e-54	5.936135946628795e-53	N8E90_18415		330	low molecular weight protein tyrosine phosphatase family protein
7488.2861554750425	-0.8079762235727699	0.1843918547140426	-4.381843356507208	1.1767940658965655e-5	1.8686748577754377e-5	N8E90_18420	moaA	996	GTP 3,8-cyclase MoaA
1011.0821740026099	-1.233735049150858	0.15256794365022608	-8.086463116913288	6.142230599935903e-16	1.516442824465503e-15	N8E90_18425		651	TetR/AcrR family transcriptional regulator
142.1936096505144	-0.8876534453966002	0.21618608844260198	-4.105969314636425	4.026229307221146e-5	6.175835106461927e-5	N8E90_18430		432	heme-binding protein
225.52201015615572	-0.382943140883145	0.1748456867068649	-2.1901777967515037	0.028511344846484685	0.035364290564224285	N8E90_18435	gcl	1776	glyoxylate carboligase
388.18366432353156	0.2790462262374448	0.16484302759152156	1.692799691406524	0.09049360145877369	0.10662117399598088	N8E90_18440	hyi	783	hydroxypyruvate isomerase
120.32579227556948	-0.17635786019911545	0.19646723623452794	-0.8976451421579147	0.3693747643304493	0.4034844589253118	N8E90_18445		891	2-hydroxy-3-oxopropionate reductase
41.90884047802423	0.06991777972063747	0.3329249033184537	0.21001066313672184	0.8336593506394433	0.8519878282900528	N8E90_18450		1266	glycerate kinase
143.39605305910425	0.15504187605527986	0.18194552422302324	0.8521334982949857	0.39414000146838574	0.4287263270085731	N8E90_18455	pyk	1434	pyruvate kinase
71.22003776952897	-0.43828146522818806	0.25119338349902165	-1.7447970130546655	0.081020208944196	0.09599168522858745	N8E90_18460		915	urea transporter
369.8034398369523	0.28601070215929986	0.15802365629964957	1.8099233295612216	0.07030767772149536	0.0838002168355163	N8E90_18465		852	ion transporter
350.5088438893822	-0.1106989366467739	0.14044610072512495	-0.788195158678197	0.43058256052531424	0.4648822781937252	N8E90_18470		627	hypothetical protein
3182.95408924518	1.6454591137946037	0.13105645931110602	12.555345401851277	3.7155633338315794e-36	1.5893315482600932e-35	N8E90_18475	muiA	1656	mucoidy inhibitor MuiA
4371.141758132897	-0.7052954755663785	0.16407752549379953	-4.298550172814689	1.7191898683286996e-5	2.6982800623993043e-5	N8E90_18480		999	sulfate ABC transporter substrate-binding protein
680.7170885021834	-2.908190558605876	0.20305904582040532	-14.32189611083868	1.597056142451464e-46	8.491942848602512e-46	N8E90_18485		357	DUF1937 family protein
422.40240124198533	-1.274293430194362	0.16353635311148143	-7.792111086919532	6.589875571589812e-15	1.5671366766970174e-14	N8E90_18490	eutH	1236	ethanolamine utilization protein EutH
153.52498928369945	-1.652315189930375	0.2393784233690049	-6.902523488440352	5.108677169242014e-12	1.0836587934755786e-11	N8E90_18495		777	DeoR/GlpR family DNA-binding transcription regulator
326.4152743781126	-1.223801210596824	0.1518847501148067	-8.057433084439198	7.791321847816328e-16	1.9188064981170178e-15	N8E90_18500		1410	NAD(P)/FAD-dependent oxidoreductase
258.11239211526436	-0.08028170043172604	0.15602393855019658	-0.5145473263764427	0.606869381036022	0.638414571634429	N8E90_18505		1239	NAD(P)/FAD-dependent oxidoreductase
498.7443863451667	-0.033670372700050716	0.12133761550529068	-0.2774932782372222	0.7814013664387105	0.8050826569773742	N8E90_18510		1416	FGGY family carbohydrate kinase
548.9070434593946	0.9680951410538605	0.12037655286917343	8.042223489370036	8.822279868226066e-16	2.1682183071435397e-15	N8E90_18515		1101	P1 family peptidase
99.9836048677383	0.04005665039910238	0.24547071997148573	0.16318300774835967	0.8703743447264305	0.8863130842242447	N8E90_18520		1368	APC family permease
517.1544445664182	0.7551922577490722	0.13597958869886248	5.5537177673151	2.7965688376854332e-8	5.0838938540263756e-8	N8E90_18525		807	LuxR C-terminal-related transcriptional regulator
1124.9723983697604	-0.7849901343846406	0.1415882172353953	-5.544176978226708	2.953400042903209e-8	5.354274910199297e-8	N8E90_18530		417	hypothetical protein
2882.947488835806	-0.5545756370906273	0.12793225909636805	-4.334916314366652	1.4581558366666137e-5	2.3019440775182677e-5	N8E90_18535	ccmI	1224	c-type cytochrome biogenesis protein CcmI
1636.5387028907437	0.5084868119814803	0.11001205364187107	4.6221008984778	3.7987315878220498e-6	6.197546736369946e-6	N8E90_18540	ccmH	468	cytochrome c maturation protein CcmH
2604.2573072240525	0.11704293825802956	0.10765285247913359	1.0872256104938423	0.2769371150898411	0.30834128644920555	N8E90_18545	dsbE	543	thiol:disulfide interchange protein DsbE
6540.312187706848	-0.015014809823649842	0.11670744515686128	-0.12865340170431375	0.8976319089336334	0.9109517070024081	N8E90_18550		1974	heme lyase CcmF/NrfE family subunit
829.3108306596228	0.5672968627556638	0.13199016725759335	4.298023667539731	1.723277661107681e-5	2.7039826169806703e-5	N8E90_18555	ccmE	489	cytochrome c maturation protein CcmE
19.91568029352065	0.6400341622054014	0.44396451031980794	1.4416336155886775	0.1494057600595502	0.17177720327923282	N8E90_18560	ccmD	177	heme exporter protein CcmD
1400.844223496081	0.2559542462662424	0.09383427140383917	2.7277266870297265	0.006377242285928315	0.008355999031330868	N8E90_18565		759	heme ABC transporter permease
899.9984897560009	0.9584422288530958	0.1059994228961654	9.041957047180944	1.5389155952978398e-19	4.2648103362935006e-19	N8E90_18570	ccmB	672	heme exporter protein CcmB
1076.8598594918235	-0.37837256056817825	0.15355602948512267	-2.46406840445713	0.013736989203943931	0.017535954894543314	N8E90_18575	ccmA	702	cytochrome c biogenesis heme-transporting ATPase CcmA
4961.246927755166	0.7675741117270574	0.09760096773241742	7.864410871738862	3.7083850782957484e-15	8.89713355478214e-15	N8E90_18580		1479	flagellar hook-length control protein FliK
406.32200716861223	1.4065349450951137	0.1325962094509145	10.607655761198783	2.745510113483675e-26	9.286972811385939e-26	N8E90_18585		336	EscU/YscU/HrcU family type III secretion system export apparatus switch protein
390.6708606020601	0.6438880154657162	0.14566994003830788	4.420184530153498	9.861665415351447e-6	1.5752190394990902e-5	N8E90_18590		387	hypothetical protein
718.9061695265607	0.9620150376719917	0.11946127937712292	8.052944374009606	8.082564416036812e-16	1.9888857847567838e-15	N8E90_18595		738	SDR family oxidoreductase
449.9203954293408	0.3698695232217567	0.12848180937649037	2.878769570701855	0.003992299198789991	0.0053200851585219365	N8E90_18600		723	laccase domain-containing protein
65.2189064166569	0.0349222965558974	0.2668885357634225	0.13084974390527404	0.8958941713026412	0.90934328202844	N8E90_18605		417	hypothetical protein
391.07891976869684	-0.5620107294839738	0.1495588433538125	-3.7577900235188415	1.7142063083862597e-4	2.530272273604129e-4	N8E90_18610		972	YafY family transcriptional regulator
864.7794331983096	-1.4516950877496761	0.10570795900799394	-13.73307271631169	6.434561852924558e-43	3.19579657970794e-42	N8E90_18615		687	glutathione S-transferase
1579.8386435600476	-0.20491719554515528	0.11920784301965129	-1.7189908847807513	0.08561603169961621	0.10111460671153562	N8E90_18620		408	DUF2802 domain-containing protein
3871.7520058499194	0.6558654848498585	0.07820585257930966	8.386399012589704	5.0125993228372796e-17	1.2850049965912029e-16	N8E90_18625		480	chemotaxis protein CheW
8136.219551610073	0.20493246208240004	0.08380828686116142	2.445252966713131	0.014475057380849483	0.018454379990583764	N8E90_18630		891	chemotaxis protein CheW
6878.226242102954	0.5288928461139215	0.09038765296873687	5.851383775800154	4.874998890279489e-9	9.144465131514174e-9	N8E90_18635		789	ParA family protein
4222.3817612655785	-0.28816225666370854	0.07318519412471745	-3.9374392609062583	8.235576868627644e-5	1.238980590855486e-4	N8E90_18640	motD	891	flagellar motor protein MotD
2141.516830933031	-0.2948408018964324	0.08665952980845279	-3.4022894256192187	6.682382904953854e-4	9.468963630501413e-4	N8E90_18645		741	flagellar motor protein
7829.461969511684	0.22995024661260882	0.08217371627188287	2.798343035281346	0.005136552840988531	0.006775102949208992	N8E90_18650		1107	chemotaxis response regulator protein-glutamate methylesterase
12310.132031610661	-0.1991986630164198	0.08662095496040434	-2.2996590502549448	0.02146754381127819	0.02693061051594038	N8E90_18655		2262	chemotaxis protein CheA
10981.125275649736	0.5746421225670623	0.07118689988159088	8.072301554399704	6.898523812204975e-16	1.700340376247705e-15	N8E90_18660		789	protein phosphatase CheZ
3850.130991670928	0.13919379905712806	0.09953139771551044	1.3984913529998269	0.16196556751061847	0.18511239467694582	N8E90_18665		375	chemotaxis response regulator CheY
8559.613306506631	0.49977556087369257	0.09303401245653083	5.371966097960222	7.788275386543944e-8	1.382053043541201e-7	N8E90_18670	fliA	744	RNA polymerase sigma factor FliA
12364.59683533419	0.7137048788950902	0.1056383649223095	6.756114404269472	1.4174151373742192e-11	2.948818205376435e-11	N8E90_18675	fleN	843	flagellar synthesis regulator FleN
10896.125248805134	0.5195457097904327	0.10255683472699052	5.0659296493839685	4.064120002928041e-7	6.962716388546457e-7	N8E90_18680	flhF	1290	flagellar biosynthesis protein FlhF
6107.265420855521	-0.4661420614482762	0.139463146273194	-3.3424031645977044	8.30563293380701e-4	0.0011682074251850988	N8E90_18685	flhA	2124	flagellar biosynthesis protein FlhA
488.4161274424521	-1.151960503139965	0.13017216878680773	-8.849514561185602	8.79007946234002e-19	2.390355246842921e-18	N8E90_18690		1362	YgcG family protein
663.6711723432446	-1.1298104553387691	0.11243029334944941	-10.048986102234537	9.281744491519687e-24	2.920485442863148e-23	N8E90_18695		1260	YgcG family protein
577.5822210599853	-0.1340272179464264	0.136348239166621	-0.9829772556332155	0.3256186328231891	0.3584515939496716	N8E90_18700	flhB	1137	flagellar biosynthesis protein FlhB
278.65866682434086	-0.6792147929355579	0.1714827264392107	-3.9608350475832577	7.468811551511782e-5	1.1259039455661288e-4	N8E90_18705	fliR	777	flagellar biosynthetic protein FliR
95.66280424009533	0.19310818764680635	0.2130990775865962	0.9061896927654873	0.364835457636433	0.39889213027136644	N8E90_18710	fliQ	270	flagellar biosynthesis protein FliQ
1713.0425936475317	-0.4168345144566079	0.11724946149435082	-3.555108135628336	3.778236672159596e-4	5.437955539271794e-4	N8E90_18715	fliP	768	flagellar type III secretion system pore protein FliP
1385.4351323042501	-0.15264856830317472	0.11815787905518718	-1.2919034221313181	0.1963905924792767	0.22257600480984693	N8E90_18720	fliO	453	flagellar biosynthetic protein FliO
2254.7261715099007	0.3929112415744456	0.07246098177875991	5.422383632257347	5.880949870797877e-8	1.0517478728959234e-7	N8E90_18725	fliN	474	flagellar motor switch protein FliN
6447.103428314003	0.5831435850920417	0.09785277926903083	5.959397264422916	2.5316996305268587e-9	4.811118748525969e-9	N8E90_18730	fliM	972	flagellar motor switch protein FliM
1281.6919214810773	-0.4035995741868698	0.17239256705310105	-2.3411657537563753	0.019223630387218183	0.024238313372313667	N8E90_18735	fliL	522	flagellar basal body-associated protein FliL
12817.069644805668	0.12263021429084456	0.10999904948533087	1.1148297632080733	0.26492337954224116	0.29562905256495403	N8E90_18740		1284	flagellar hook-length control protein FliK
5261.411244636538	0.7599665160939687	0.12254892354461226	6.201331632401596	5.598739541759834e-10	1.0958059300483886e-9	N8E90_18745		588	YecA family protein
591.5459887706294	-1.4126882829533638	0.1311260162610509	-10.77351637176964	4.591240554960353e-27	1.5808959086813716e-26	N8E90_18750		408	YbaN family protein
791.964101854595	1.3317843604144253	0.14176343661732246	9.394413624505	5.753741000837658e-21	1.656253456941658e-20	N8E90_18755		1446	sensor histidine kinase
383.6494439343541	1.495961536341998	0.14963469036860313	9.997424612280186	1.5641184729726554e-23	4.880180867429103e-23	N8E90_18760		690	heavy metal response regulator transcription factor
464.72459134613445	0.8370752430994455	0.13961205829117795	5.995723101178145	2.02581957703099e-9	3.868301182071371e-9	N8E90_18765	mexN	3111	multidrug efflux RND transporter permease subunit MexN
187.973461818317	1.1835726623479745	0.15566057282617354	7.603548161612333	2.881199575001748e-14	6.704394787352523e-14	N8E90_18770	mexM	1158	multidrug efflux RND transporter periplasmic adaptor subunit MexM
519.4160306209665	0.5674771903128387	0.13669925554237597	4.151282229455332	3.306177594978784e-5	5.091034340094142e-5	N8E90_18775		714	transglutaminase-like cysteine peptidase
4196.9262678360155	-1.9722973974788331	0.13684453338256863	-14.41268678205063	4.306267831207053e-47	2.31666307375063e-46	N8E90_18780		1953	EAL domain-containing protein
6090.707164268843	-0.5689142792107383	0.10155959318550505	-5.601777846545528	2.121643633107253e-8	3.879465155804596e-8	N8E90_18785	lasI	606	acyl-homoserine-lactone synthase LasI
1467.2463608374546	2.1335811056127754	0.15781766682519402	13.519279232381672	1.2034913421413783e-41	5.774817327210646e-41	N8E90_18790	rsaL	243	quorum-sensing transcriptional regulator RsaL
14372.622657965772	2.2194962051858185	0.0973929767943849	22.789078619822835	5.884044862700325e-115	8.436160706763117e-114	N8E90_18795	lasR	720	transcriptional regulator LasR
10798.485928666845	0.9539954435432242	0.12558542169808148	7.596386830923051	3.045133602440295e-14	7.072031590366806e-14	N8E90_18800		2709	cation-transporting P-type ATPase
543.3025244978676	-1.1254203120576247	0.124601577750351	-9.032151377027443	1.6832936100537615e-19	4.660584913829632e-19	N8E90_18805		432	acetyltransferase
503.41455996371786	0.03149894638875382	0.13493847104149573	0.23343192008650665	0.8154260290660806	0.8357941210927097	N8E90_18810		1590	peptide ABC transporter ATP-binding protein
766.2144592355451	-1.0629870317920698	0.15043505811132857	-7.066085825588691	1.5936487345182312e-12	3.4505858698629824e-12	N8E90_18815		1617	ATP-binding cassette domain-containing protein
212.01651779975086	-0.9491461960975667	0.2021005247657742	-4.696406390817571	2.647784940891538e-6	4.349619104998523e-6	N8E90_18820		336	hypothetical protein
212.31429260727242	-0.44213754434880587	0.14151592347794384	-3.124295368907484	0.001782314444539256	0.00244068376179714	N8E90_18825		612	DTW domain-containing protein
616.1139655447673	0.2682736714579398	0.12845189043824784	2.0885147781216196	0.036751423744100585	0.04511470420412595	N8E90_18830	bdlA	1254	biofilm dispersion protein BdlA
681.3127232082702	0.4223388917780785	0.14420116570819874	2.928817459303423	0.0034025417876991904	0.004562795500746041	N8E90_18835		894	LysR family transcriptional regulator
344.9039254576138	-1.4921152161779252	0.42530351677042083	-3.508353816371968	4.5088895405597586e-4	6.450563300392057e-4	N8E90_18840	speB	960	agmatinase
78.32766769144602	0.5035452582656434	0.3542582325705638	1.4214073575985098	0.1551983687501803	0.17799350309629391	N8E90_18845		420	nuclear transport factor 2 family protein
127.94249193119578	-0.8200436629999045	0.3483563675666697	-2.354036668622001	0.018570779047773715	0.023449943831547877	N8E90_18850		1512	cytosine permease
295.7977026580872	0.17566659377848176	0.27884707930669844	0.6299746592836625	0.5287111639316481	0.5630627215667274	N8E90_18855		1392	sodium:solute symporter
253.40585993891725	-0.9355652345140273	0.28565052299334304	-3.2752092476856074	0.001055837366503434	0.0014743491086872033	N8E90_18860		1602	5-guanidino-2-oxopentanoate decarboxylase
465.5425591848598	-0.6579848250425497	0.24158374661526125	-2.723630352874839	0.006456872945533745	0.008455195788612448	N8E90_18865		1383	FAD-binding oxidoreductase
2358.8003824953867	1.306401270778012	0.1858843596133269	7.028032231950892	2.0946651726250732e-12	4.5107700966772294e-12	N8E90_18870		729	MBL fold metallo-hydrolase
1465.0056462344262	1.8231700418859673	0.2161692940964438	8.433991744787587	3.3407028921593944e-17	8.627249222373436e-17	N8E90_18875		135	hypothetical protein
863.1564536752422	0.9620343527321781	0.11797438925954219	8.154603374260446	3.5032765572116155e-16	8.725196950778196e-16	N8E90_18880		873	LysR family transcriptional regulator
143.5598272308167	-1.021550023201484	0.18986528261462576	-5.380393977949877	7.432300093474604e-8	1.321248448048219e-7	N8E90_18885		1194	MFS transporter
449.3042274300739	-0.049333699883525615	0.13887836773329426	-0.3552295486239252	0.7224176297918776	0.7500235381716405	N8E90_18890		912	DMT family transporter
170.78425008873236	2.106667008167316	0.19780756421558537	10.650083157948973	1.7420936556969245e-26	5.919735723241977e-26	N8E90_18895		1092	extracellular solute-binding protein
223.58949868493275	2.4445110273896606	0.1932823021550618	12.647360881642117	1.1569623275345373e-36	5.002853087812861e-36	N8E90_18900	aphA	1041	acetylpolyamine amidohydrolase AphA
1933.321903565152	2.0924087014058705	0.11715248666834101	17.860557303657455	2.3923861740394022e-71	2.0105505276178593e-70	N8E90_18905		2424	DUF3772 domain-containing protein
581.7780427834323	0.635110932190038	0.113062136414942	5.617361853655043	1.938950856614702e-8	3.549771568263839e-8	N8E90_18910		942	class I SAM-dependent methyltransferase
816.1031931091455	0.850543702210671	0.12084648956726933	7.0382160479491205	1.9471661732749e-12	4.203787638238627e-12	N8E90_18915		759	nucleotidyltransferase domain-containing protein
1688.6065354470186	-1.812533628299097	0.1007937216435336	-17.982604459326257	2.666668811604549e-72	2.2731632419838205e-71	N8E90_18920		1956	UvrD-helicase domain-containing protein
1080.8505296536648	5.030601381200654	0.1389426703490088	36.20630990151789	4.8437886662567324e-287	2.7448135775454815e-285	N8E90_18925		228	hypothetical protein
770.07831106038	3.406246750356933	0.13013597765028975	26.174520004840097	5.183954531199729e-151	1.0636044641599444e-149	N8E90_18930		633	TetR family transcriptional regulator
647.9129181222921	0.554207545043265	0.15796538483294711	3.508411324603521	4.50791486662864e-4	6.450563300392057e-4	N8E90_18935		666	O-methyltransferase
388.01383483802965	0.542837070274218	0.13301322807986063	4.0810758306557355	4.482772571322118e-5	6.854920791407505e-5	N8E90_18940		408	ester cyclase
547.1502212637015	0.22430140233206908	0.1188680725237302	1.8869777020006	0.05916332484006949	0.0710867897411982	N8E90_18945		3288	carbamoyl-phosphate synthase large subunit
317.71808309162697	-0.9448410316462602	0.24130371785724786	-3.9155676507446766	9.019174934955989e-5	1.3537863487131214e-4	N8E90_18950		921	LysR family transcriptional regulator
419.95880218829274	-0.09286859466419084	0.13597966241692083	-0.6829594441810778	0.4946324698139471	0.5289473751604934	N8E90_18955		342	hypothetical protein
435.1532800430593	0.6396245788371041	0.13794630801221686	4.636764753286891	3.539048052161039e-6	5.7802184766286524e-6	N8E90_18960		633	response regulator transcription factor
796.656025699854	-1.6914173714125087	0.12477873768703517	-13.555333246396925	7.367678347158183e-42	3.549610215837343e-41	N8E90_18965		1623	two-component system sensor histidine kinase
85.10722612947225	-0.03720986849320273	0.23367564098444474	-0.15923725869090355	0.8734819501625893	0.888869095855551	N8E90_18970		417	hypothetical protein
87.03404666424792	-0.44327824717867137	0.22807723442658107	-1.9435444677025155	0.051950408043535144	0.06283897699919376	N8E90_18975		255	hypothetical protein
419.9246029576548	0.1580565342941781	0.12104608513576126	1.30575502806974	0.19163587804045823	0.21739437070366568	N8E90_18980		966	AraC family transcriptional regulator
442.2816964683238	0.2667912989445616	0.11872930874921232	2.2470551016859313	0.024636505837590986	0.03072463000076847	N8E90_18985		834	oxidoreductase
436.81810072332297	0.6308760265111052	0.15349181643469484	4.110160666314871	3.9538391725615e-5	6.069489957879496e-5	N8E90_18990		363	hypothetical protein
1920.4339952837058	1.0312883555160797	0.09992804903233732	10.320309117436572	5.703922094836948e-25	1.8565829575645428e-24	N8E90_18995		534	GNAT family N-acetyltransferase
4266.397234889272	0.4681260438297052	0.0988529617416284	4.735579345141367	2.1843022588964776e-6	3.6071602665650964e-6	N8E90_19000	aceK	1734	bifunctional isocitrate dehydrogenase kinase/phosphatase
2200.9145530023484	0.8930237179631723	0.1673853855850616	5.335135530750127	9.547321832607971e-8	1.6836563397752645e-7	N8E90_19005		1191	hypothetical protein
2920.196784455083	1.0409852239397033	0.10312549864707957	10.094353361647315	5.8515450423279864e-24	1.851951755417634e-23	N8E90_19010	pdxB	1143	4-phosphoerythronate dehydrogenase PdxB
150.3058138946686	-0.02428542570353241	0.19904948672572226	-0.12200697476299553	0.9028934944790351	0.9159789074424994	N8E90_19015		507	helix-turn-helix transcriptional regulator
801.5511182893911	-0.11850508162301966	0.12194316580177894	-0.9718058477803672	0.3311471461197206	0.3640311076540892	N8E90_19020	fabF	1269	beta-ketoacyl-ACP synthase II
1346.4192048148805	1.9371365422739257	0.12214211896182055	15.859693271568673	1.2048086225068643e-56	7.834547873132068e-56	N8E90_19025		1359	hypothetical protein
740.6785039269967	1.449818340316066	0.11663559846629581	12.4303245268212	1.789065715567495e-35	7.533574669233259e-35	N8E90_19030		1140	hypothetical protein
297.04584569979204	1.1714184661235834	0.18313649223642522	6.396422972933803	1.59059012782647e-10	3.179043083831877e-10	N8E90_19035		558	hypothetical protein
4258.773484069408	2.356993342716367	0.14184555903653798	16.616617106138865	5.283082126765537e-62	3.787269717380114e-61	N8E90_19040		1701	phospholipase D-like domain-containing protein
641.0359224425879	1.9605582514763435	0.18957382546414417	10.341924823620557	4.552993054562575e-25	1.4884784986069957e-24	N8E90_19045		729	hypothetical protein
58.98552608781161	1.0320029782245541	0.35035389741292555	2.945601535604555	0.003223273368534847	0.004334118992719173	N8E90_19050		405	TolC family protein
9.145746651756884	1.031605624361884	0.6274075953817144	1.644235154236945	0.10012763806270705	0.11727548158919428	N8E90_19055		198	hypothetical protein
1273.3225462237203	-0.013196106111389676	0.12343867821945004	-0.1069041430266254	0.9148650263697038	0.9266717138443148	N8E90_19060		618	TetR/AcrR family transcriptional regulator
533.8574741102242	-3.3026278436623357	0.20165684885565682	-16.377464303363734	2.770548525024452e-60	1.925790154660688e-59	N8E90_19065		1116	efflux RND transporter periplasmic adaptor subunit
678.206845547856	-1.5014043003934967	0.10706721680180575	-14.023006717105348	1.1273531043533696e-44	5.78753319318598e-44	N8E90_19070		3090	efflux RND transporter permease subunit
585.5236702622176	-0.3196239353867769	0.16660595483354124	-1.9184424452662479	0.05505493339926409	0.06643213419704345	N8E90_19075		807	oxidoreductase
147.6549880109982	-0.4191434411271582	0.20514450788162567	-2.0431618933177393	0.04103641461967247	0.05008547015119	N8E90_19080		474	isoprenylcysteine carboxylmethyltransferase family protein
664.0472163949788	0.18281925656347808	0.15154078148296263	1.20640302085305	0.2276621318425552	0.25587998247472	N8E90_19085		894	NAD(P)/FAD-dependent oxidoreductase
611.1178863313215	1.7427427205736543	0.1657216631295265	10.516082735734694	7.283929710024747e-26	2.433429633612984e-25	N8E90_19090		645	TetR/AcrR family transcriptional regulator
54.66109159715915	-1.667787651931796	0.30944818669955876	-5.389553804530903	7.063283131800864e-8	1.2582794800663217e-7	N8E90_19095		108	IS5/IS1182 family transposase
256.86529965290157	-0.5916744815879075	0.21027092874894202	-2.8138672573913026	0.004894943669118428	0.006472203295834366	N8E90_19100		837	PhzF family phenazine biosynthesis protein
1019.7221214541756	0.5901446922376952	0.24998379065854398	2.3607318325842224	0.018238914248598893	0.023045559519890298	N8E90_19105		2442	TonB-dependent receptor
273.02939146122054	0.49604291328922184	0.201240811193398	2.4649220520807322	0.013704306077748397	0.017501743112814546	N8E90_19110		843	FecR family protein
341.5653046953373	0.9829548089957356	0.24030080030479448	4.090518249414768	4.30410340574088e-5	6.586783761357572e-5	N8E90_19115		525	RNA polymerase sigma factor
150.56999758135768	1.387739565296318	0.21545239222220003	6.441049695401463	1.1865001200795673e-10	2.3850255792139953e-10	N8E90_19120		324	hypothetical protein
2041.4403028654046	-1.9297212807042505	0.1236856489628872	-15.601820396182566	7.074766979440591e-55	4.4639303846947525e-54	N8E90_19125	pmpM	1434	proton-coupled multidrug efflux MATE transporter PmpM
837.2164246303638	-1.897958475394551	0.12341830693673832	-15.378257265896586	2.29029576162508e-53	1.4063219588925931e-52	N8E90_19130	rhtA	894	threonine/homoserine exporter RhtA
580.3684002084979	-1.419702876241885	0.14440173901716924	-9.831618967366339	8.228516851069795e-23	2.521095533669685e-22	N8E90_19135		651	XRE family transcriptional regulator
830.7792618623378	1.5761690094275798	0.11871542580209618	13.276867759840432	3.153098751874578e-40	1.4784032760956453e-39	N8E90_19140		399	VOC family protein
575.8287206332901	1.2367902720787567	0.1272934040188475	9.716059379601736	2.5755664820887655e-22	7.782945946383015e-22	N8E90_19145		477	YbaK/EbsC family protein
1365.4371324392569	4.2696840946619385	0.14630879162345603	29.18268989364976	3.216133329491731e-187	8.859256162257315e-186	N8E90_19150		1107	exo-alpha-sialidase
248.33252457927455	4.68047529921247	0.23870500668129419	19.607780181425284	1.3269843718586325e-85	1.3900628543237436e-84	N8E90_19155		381	MoaD/ThiS family protein
367.8659330664428	4.378431358607282	0.19603943143878963	22.334442241913873	1.710505623757214e-110	2.339657117552971e-109	N8E90_19160		426	YciI family protein
181.24452864248764	4.395402289650604	0.24143467277735453	18.20534821733721	4.680680493630456e-74	4.083584888138008e-73	N8E90_19165		414	VOC family protein
275.95547792483524	3.6724168811298075	0.18466754175924452	19.886639775156723	5.311716945280941e-88	5.633639184388877e-87	N8E90_19170		1212	MFS transporter
1347.4751708586966	4.505292896968067	0.14995745558891743	30.04380728703848	2.6303516092279925e-198	7.904339431770988e-197	N8E90_19175		1224	RNA polymerase sigma factor
1765.240675308891	4.165174347981747	0.1295564678920507	32.14948983830172	8.978336051725401e-227	3.4244294556260344e-225	N8E90_19180		750	thioredoxin family protein
977.2382677585274	3.820384404114763	0.12427943579005298	30.740277985881697	1.6492956794750534e-207	5.275972738105682e-206	N8E90_19185		351	YciI family protein
356.22097503319384	3.2344657790567792	0.20323808389278872	15.91466381253137	5.013558077132147e-57	3.2962066915951686e-56	N8E90_19190		339	hypothetical protein
124.45802311491956	1.5048246591820311	0.3504911082597953	4.29347456674024	1.7589847240230342e-5	2.756375851445102e-5	N8E90_19195		693	LuxR C-terminal-related transcriptional regulator
174.5413162979943	1.5014501028509206	0.2030544485745278	7.3943226232733235	1.4213094216848952e-13	3.208190841815298e-13	N8E90_19200		1548	aminotransferase class I/II-fold pyridoxal phosphate-dependent enzyme
1068.2155637419935	2.499274043756399	0.11811520526281283	21.159630025578647	2.2498086509142102e-99	2.7600745305030002e-98	N8E90_19205		1590	RimK family alpha-L-glutamate ligase
4214.487264768621	3.6568823271594955	0.11414234462651483	32.03791142651905	3.2351602387079774e-225	1.2106417245479537e-223	N8E90_19210		795	SDR family oxidoreductase
111.39776565557872	-1.4303807371795405	0.2332205027948391	-6.13316891113054	8.614559671478595e-10	1.669597069879402e-9	N8E90_19215	pagP	459	palmitoyltransferase PagP
10463.903399891406	3.764037502273768	0.13187395672075827	28.54269027692919	3.4616023056683966e-179	9.236113775213883e-178	N8E90_19220		909	glutamate/aspartate ABC transporter substrate-binding protein
1092.1186600382994	2.2221092576490262	0.14619992641797333	15.199113379142219	3.5843951616402204e-52	2.1412802421445092e-51	N8E90_19225		747	amino acid ABC transporter permease
796.9798646571534	2.4927625350264537	0.11696079280389761	21.312804703760392	8.636378190277486e-101	1.0795472737846859e-99	N8E90_19230		669	amino acid ABC transporter permease
2202.3017057912853	2.2508540142384867	0.10574466118458849	21.285746145702646	1.538781316094326e-100	1.91142981853053e-99	N8E90_19235		735	amino acid ABC transporter ATP-binding protein
2477.4202442595733	1.7941974930627904	0.10611804647393018	16.907562405076572	3.957419959774452e-64	2.935991117289026e-63	N8E90_19240	ggt	1674	gamma-glutamyltransferase
5328.086728641042	3.5916433509538495	0.1024503621070893	35.05740025788857	3.0076032805660883e-269	1.5165457219803582e-267	N8E90_19245		1089	asparaginase
1480.4727584742757	0.4657269499469089	0.09396742873841132	4.956259378378972	7.186326720935634e-7	1.217848020209827e-6	N8E90_19250		1902	sensor histidine kinase
1048.7717870633783	0.4603410994305393	0.11564862984655488	3.980514944632979	6.876614116872981e-5	1.0390008632654707e-4	N8E90_19255		1326	sigma-54 dependent transcriptional regulator
434.69242322695027	-0.3055561160828273	0.12692734465618016	-2.4073308782320737	0.016069603188988656	0.02041728357345345	N8E90_19260		1113	alkene reductase
373.37805592251243	0.6590347845479	0.1522400219319003	4.328919400988382	1.4984275560390711e-5	2.3617599889887346e-5	N8E90_19265		207	hypothetical protein
1469.9931319012587	1.0188120968114456	0.10691519475894311	9.529160930852864	1.5855957279164507e-21	4.668131905543237e-21	N8E90_19270		624	class I SAM-dependent methyltransferase
2109.416773813163	1.8274335086772506	0.1474923745202995	12.390020261188075	2.9596861639645155e-35	1.2427757710366173e-34	N8E90_19275		1548	TerC family protein
318.90293614746463	0.8749900422581408	0.14499405996078643	6.034661299192404	1.5929644557881873e-9	3.0505756395042533e-9	N8E90_19280		780	SDR family oxidoreductase
37.187689392774864	0.4323085125511662	0.35121446678903057	1.2308960860967257	0.21836173164196634	0.2461171250747679	N8E90_19285		432	heme-binding protein
577.4182982347028	0.26243360146256905	0.11740902713283995	2.2352080403974743	0.02540369387866673	0.03162836965433502	N8E90_19290		909	LysR family transcriptional regulator
4493.521523719478	3.4028907222075784	0.12863243439934083	26.4543755087715	3.249417589760592e-154	6.905012378241258e-153	N8E90_19295		1970	DNA/RNA non-specific endonuclease
1913.4719611780051	-1.3628835170141966	0.09516742353414306	-14.320903796720284	1.620025646170298e-46	8.606386245279707e-46	N8E90_19300	ilvA	1548	threonine ammonia-lyase, biosynthetic
519.3620535020557	-1.5139645346908135	0.16076914168066228	-9.41700950110202	4.641181974045381e-21	1.3424906536494904e-20	N8E90_19305		408	SgcJ/EcaC family oxidoreductase
52835.6709765977	5.553291204064925	0.20216881264757622	27.4685849480924	4.1678094891934194e-166	9.840661293928907e-165	N8E90_19310		513	prealbumin-like fold domain-containing protein
7111.098565323124	4.506835207394638	0.19026080552540967	23.687670169107648	4.831573388487877e-124	7.666096443067432e-123	N8E90_19315		333	YqjD family protein
504.4609209772791	0.518170987170665	0.13410598137110458	3.863891691279281	1.1159471793890824e-4	1.667056419122531e-4	N8E90_19320		2199	TonB-dependent siderophore receptor
1842.9188418403717	-3.2139086525987612	0.17089997480008476	-18.805787750163947	6.770886216844344e-79	6.354380597827105e-78	N8E90_19325	cyoE	891	heme o synthase
224.88443998621707	-2.9764637497483366	0.21905703013370367	-13.587620301122598	4.7425062904658683e-42	2.297875604908137e-41	N8E90_19330	cyoD	336	cytochrome o ubiquinol oxidase subunit IV
1719.3066185361845	-4.026543586149052	0.19622074694664116	-20.520478332721876	1.413151915861211e-93	1.6076967302818747e-92	N8E90_19335	cyoC	630	cytochrome o ubiquinol oxidase subunit III
6044.973950248497	-3.3431870318540344	0.12184164389115933	-27.43878796350196	9.454682876735649e-166	2.206092671238318e-164	N8E90_19340	cyoB	1977	cytochrome o ubiquinol oxidase subunit I
4774.49185568311	-3.5783053623073933	0.10491796280556329	-34.105745733347895	6.0625931687665565e-255	2.7536205613863364e-253	N8E90_19345	cyoA	996	ubiquinol oxidase subunit II
1062.4283087302904	0.7618439476466756	0.1707647493826785	4.461365418804363	8.143908424340507e-6	1.3057465676320671e-5	N8E90_19350		1542	MFS transporter
249.63618747451517	1.016938927550652	0.16078168311842198	6.324967544976108	2.5328581267971023e-10	5.025177010484414e-10	N8E90_19355		615	TetR/AcrR family transcriptional regulator
160.63044856096647	0.7941445875898557	0.21031576062790144	3.7759632716964386	1.5939047829361503e-4	2.357378438595599e-4	N8E90_19360		387	DUF4440 domain-containing protein
109.82946983130005	0.17693915404694716	0.18450119603006704	0.9590135882810887	0.3375518998393358	0.37076496290272254	N8E90_19365		1359	multidrug efflux MFS transporter
807.4549239830353	0.20499700952395095	0.12008098824628527	1.7071562494431134	0.08779301441890924	0.10360341844357597	N8E90_19370		912	LysR family transcriptional regulator
384.79795713077596	1.3018882596298538	0.1269398699752707	10.25594448681471	1.1128270268549746e-24	3.590737966261984e-24	N8E90_19375		828	phosphonoacetaldehyde hydrolase
339.77523741591887	0.8557107457253644	0.13843766000722935	6.18119914538196	6.361650384619105e-10	1.2438981198975904e-9	N8E90_19380	phnW	1116	2-aminoethylphosphonate--pyruvate transaminase
1223.995412031102	0.14251459408344888	0.09944343407216039	1.4331222107639026	0.15182291508875748	0.17429024595371542	N8E90_19385		861	LysR substrate-binding domain-containing protein
1549.5851265762046	0.7059606914860347	0.10036220153498195	7.034129190958083	2.0050928008897756e-12	4.32570781917845e-12	N8E90_19390		525	DUF2937 family protein
2452.299269500469	0.7985405951663115	0.09286330943861326	8.599096887605347	8.034583665849599e-18	2.1152996819382794e-17	N8E90_19395		774	class II glutamine amidotransferase
3001.258137153274	0.6946640178989242	0.07179838750670571	9.675203608633204	3.843258664004914e-22	1.1560864029741778e-21	N8E90_19400		462	HIT family protein
1369.0433540553413	-0.2719150230621433	0.151698377488689	-1.7924715317566133	0.07305746541067244	0.08692099963877246	N8E90_19405		474	MFS transporter
3719.6366415723546	-0.8603514908208977	0.11220055812925198	-7.667978708535445	1.7472788143173035e-14	4.099490908985787e-14	N8E90_19410		2052	S9 family peptidase
211.9658264831489	-1.6897081727179826	0.18053266919012947	-9.359570100514341	8.006177811319434e-21	2.294641521066986e-20	N8E90_19415	lepB	540	signal peptidase I
570.6185513856714	0.6670050775621827	0.13165156508540635	5.066442446996178	4.0531922029245137e-7	6.945994702592412e-7	N8E90_19420	hxuC	2556	heme receptor HxuC
270.044019228791	2.083491902447733	0.19134492069043552	10.8886710707021	1.3053105134364483e-27	4.5712757827821466e-27	N8E90_19425		984	FecR family protein
268.83918066791375	1.3679395465517343	0.4323493799323148	3.1639678696101936	0.0015563397614776642	0.0021405967593139397	N8E90_19430		528	RNA polymerase sigma factor
234.760095076553	-2.0164769879980544	0.238488017152074	-8.45525495191748	2.7847820687635054e-17	7.213519072330368e-17	N8E90_19435		450	YcgN family cysteine cluster protein
25.275669791787042	-1.2453429059590186	0.40976693461173774	-3.039149332873834	0.002372472214395875	0.003213341606113238	N8E90_19440		276	metal/formaldehyde-sensitive transcriptional repressor
952.6902601124915	-2.9556073862381615	0.21630759932033333	-13.663909153099869	1.667843825218036e-42	8.174358121950011e-42	N8E90_19445	aitP	951	CDF family iron/cobalt efflux transporter AitP
1607.8325673527788	0.00949426088978205	0.09712775627929293	0.09775023385159953	0.9221306256771745	0.9323155858588255	N8E90_19450		933	D-2-hydroxyacid dehydrogenase
298.54867054275866	0.0713914106241766	0.1352584001472087	0.5278149863260074	0.5976277545427766	0.6295830629478613	N8E90_19455		294	YcgL domain-containing protein
2146.394618239373	0.029116603541534558	0.12433034816845151	0.23418742061339146	0.8148394804110042	0.8354807700233458	N8E90_19460	rnd	1125	ribonuclease D
1628.338283904387	-1.0617535577067923	0.1289875193137875	-8.231444122309757	1.8496980262140095e-16	4.657513015646786e-16	N8E90_19465		1062	SMP-30/gluconolactonase/LRE family protein
3370.068088745634	0.44532546447062354	0.12057794179249928	3.693258135364238	2.213990801155961e-4	3.236944782777451e-4	N8E90_19470		855	sulfurtransferase
265.1341162564263	-1.6555427362836184	0.13963597175258455	-11.856133598704846	1.999990890642268e-32	7.875543215963929e-32	N8E90_19475		840	alpha/beta fold hydrolase
825.5322586012253	-1.7719183499808282	0.17496253979994428	-10.127415571395314	4.1753936433340264e-24	1.3264064163287483e-23	N8E90_19480		594	TetR family transcriptional regulator
1199.3772771735166	0.5104515693831885	0.19033283357586483	2.681889192700572	0.0073207703871233255	0.009562806543004124	N8E90_19485		480	hypothetical protein
20956.64434711023	-0.7029623019557673	0.1034293652251729	-6.796544679795429	1.0715808359026172e-11	2.2442470868076635e-11	N8E90_19490		1275	outer membrane protein transport protein
6642.279896720566	2.567034785870121	0.09505538878743462	27.0056734143773	1.2677095610113824e-160	2.8680121247215686e-159	N8E90_19495		555	glutathione peroxidase
119.04550865785907	-1.9069110414220944	0.27015615674614096	-7.058551114990769	1.6824760947024265e-12	3.637620916962005e-12	N8E90_19500		1200	MFS transporter
66.60284661507504	0.049298157612042905	0.2862648815397193	0.1722116850201298	0.8632711118046128	0.8795313553488777	N8E90_19505		450	MarR family winged helix-turn-helix transcriptional regulator
645.7017606670795	1.8073249438789474	0.12784836451898043	14.136472927744265	2.2634797122383962e-45	1.1803421812286115e-44	N8E90_19510		1821	acyl-CoA dehydrogenase C-terminal domain-containing protein
656.6280541807096	1.6361307376028407	0.12051118835897398	13.576587866092556	5.5135744348939406e-42	2.664968959189191e-41	N8E90_19515		561	TetR/AcrR family transcriptional regulator
663.3312058299662	-1.2996294554117986	0.19610635456201436	-6.627166459314398	3.421916885612445e-11	7.020829472204844e-11	N8E90_19520		1506	MFS transporter
306.729103507546	-2.152496796797344	0.17772758183269788	-12.11121410982554	9.212040402196478e-34	3.741408900550788e-33	N8E90_19525		738	adenosylcobinamide-GDP ribazoletransferase
494.07841322716695	-2.427943766153777	0.17792738704625174	-13.64570011654608	2.1414691184914133e-42	1.0435496523361105e-41	N8E90_19530		585	alpha-ribazole phosphatase family protein
1227.010712959084	-2.653138937988772	0.17258043519607505	-15.373347129264348	2.470683784354629e-53	1.5155225275164993e-52	N8E90_19535	cobT	1056	nicotinate-nucleotide--dimethylbenzimidazole phosphoribosyltransferase
844.9206402329501	-2.861295371434726	0.1935691366905236	-14.781774720674278	1.9203853165030653e-49	1.0830609130988852e-48	N8E90_19540	cobU	522	bifunctional adenosylcobinamide kinase/adenosylcobinamide-phosphate guanylyltransferase
1666.261053799378	-3.0008286627089804	0.15995930707729078	-18.759950374497492	1.605493289613953e-78	1.4949428909550894e-77	N8E90_19545		1473	cobyric acid synthase
942.8599874068236	-3.259884959877849	0.17373449385583106	-18.76360236547486	1.4988822398011171e-78	1.3978603960527661e-77	N8E90_19550	cobD	996	threonine-phosphate decarboxylase CobD
1119.5855974434394	-2.978076756653694	0.17169668659391027	-17.344986765512342	2.1522776641123205e-67	1.682792654595047e-66	N8E90_19555	cbiB	939	adenosylcobinamide-phosphate synthase CbiB
581.6880890930056	-2.6928514196924254	0.17698843078936757	-15.214844313169626	2.818892477298045e-52	1.692473283544235e-51	N8E90_19560	bluB	657	5,6-dimethylbenzimidazole synthase
2123.1993222932165	-2.381752019091781	0.14655738540325255	-16.251327168115015	2.185809017597396e-59	1.4897552869077326e-58	N8E90_19565		1308	cobyrinate a,c-diamide synthase
561.0731272485681	-1.5319922068365281	0.18044360809777862	-8.490143945727208	2.0638131261807228e-17	5.371692082578872e-17	N8E90_19570	cobO	612	cob(I)yrinic acid a,c-diamide adenosyltransferase
3046.8505327070816	-2.640946771745988	0.14183844131172513	-18.619400688011318	2.2370359570793925e-77	2.05406850997259e-76	N8E90_19575	btuB	1851	TonB-dependent vitamin B12 receptor
626.7734352414128	-2.860642331271797	0.16152948557169747	-17.709722290931552	3.528088321749656e-70	2.8875000707579716e-69	N8E90_19580		2040	FUSC family protein
601.6211588055043	-0.04136352880560325	0.17338793467592983	-0.23856059467409665	0.8114463238251592	0.832432004613741	N8E90_19585		669	GntR family transcriptional regulator
221.01858403062053	-0.3230079952881155	0.15678354309407672	-2.0602161994406334	0.039377876938097356	0.04815999337752914	N8E90_19590		945	4-hydroxyproline epimerase
136.12262172297753	0.13331749094096915	0.2254413675478058	0.5913621461362836	0.5542777979233755	0.5881849291321712	N8E90_19595	lhpB	1116	D-hydroxyproline dehydrogenase subunit beta LhpB
2.2396636878407596	0.7388456586730623	1.5119363722706058	0.48867510050272406	0.6250717346129662	0.6561709281840418	N8E90_19600		237	(2Fe-2S)-binding protein
154.53463658126458	0.35799261880313415	0.17158068247085326	2.0864389489996755	0.036938879969184046	0.04533546530871392	N8E90_19605		1254	NAD(P)/FAD-dependent oxidoreductase
47.84446115087486	-0.24688254056487632	0.32829934142239103	-0.7520043734941169	0.45204842870012263	0.4865571908042203	N8E90_19610		903	EamA family transporter
395.8609349626645	-0.15200615145859556	0.13047143550348186	-1.1650531081536157	0.2439974962190162	0.2731486552216644	N8E90_19615		867	LysR family transcriptional regulator
55.476802901714436	-0.7522555554996553	0.26615753624620037	-2.826354519617306	0.004708112477313782	0.0062362576224436785	N8E90_19620		168	HTH domain-containing protein
576.8088995621725	-0.3345907814102671	0.1279050536033799	-2.61593089548907	0.008898456486750594	0.01153001221606403	N8E90_19625		945	helix-turn-helix transcriptional regulator
117.90758818550468	-0.8990720258159927	0.21653523482733453	-4.152081884192722	3.29464326998623e-5	5.074586450017621e-5	N8E90_19630		1443	MFS transporter
321.67772649036357	0.016921816714458412	0.1548650796784167	0.10926812390241374	0.9129898286191095	0.9252749923835295	N8E90_19635		798	AraC family transcriptional regulator
44.4006573779661	0.22137618813532403	0.3358251472299645	0.6592007476549434	0.5097668668867088	0.5439585469827686	N8E90_19640		822	transporter substrate-binding domain-containing protein
192.7119377496895	-0.015915281452510855	0.15024150459491942	-0.10593132367398461	0.9156368411861254	0.9268886197571495	N8E90_19645		1743	aconitase family protein
16.57812172075148	0.9552180137304325	0.5699724612890313	1.675902045460481	0.09375738101658444	0.11020474457698093	N8E90_19650		666	amino acid ABC transporter permease
27.136338579827495	-0.549792954552241	0.40044648775754876	-1.3729498731054282	0.16976793056724931	0.1938064441433487	N8E90_19655		645	amino acid ABC transporter permease
90.18074513686065	0.8038720226333105	0.2588923511926531	3.105043540027624	0.001902510168872686	0.002599296327162453	N8E90_19660		723	amino acid ABC transporter ATP-binding protein
229.8766737884196	1.185354638792974	0.1555819577320663	7.618843830428713	2.559579064963997e-14	5.967670625601796e-14	N8E90_19665		1035	proline racemase family protein
110.64515960771183	0.8738175972351783	0.19472124151757164	4.48753094641873	7.205334843869665e-6	1.1602636622740058e-5	N8E90_19670		918	dihydrodipicolinate synthase family protein
416.94448233015777	0.45327493591336565	0.12910844097036822	3.510807910827435	4.4674709107030727e-4	6.400542239028e-4	N8E90_19675		1581	aldehyde dehydrogenase (NADP(+))
813.3834758119135	2.208058017050936	0.11923033885587775	18.51926311909567	1.4439988252019472e-76	1.3097245441999368e-75	N8E90_19680	lhpD	1005	bifunctional delta(1)-pyrroline-2-carboxylate/delta(1)-piperideine-2-carboxylate reductase
1432.6083505859406	2.8494559698684983	0.11833464912986905	24.079641853176057	4.0854857929875514e-128	6.752400130076648e-127	N8E90_19685		1626	methyl-accepting chemotaxis protein
1590.7526172151634	4.5668432804581025	0.16055285425260094	28.444485161708798	5.701907009036895e-178	1.501165783352634e-176	N8E90_19690	aprI	396	alkaline proteinase inhibitor AprI
197814.7804649337	10.816140416568702	0.20344957787053553	53.16373978151735	0	0	N8E90_19695	aprA	1440	serralysin family metalloprotease AprA
1837.0883996446537	4.378221429871829	0.12550438293155702	34.885008217278454	1.2549139633680628e-266	6.1708579190413e-265	N8E90_19700	aprF	1446	alkaline protease secretion protein AprF
1248.0758813842097	4.001705258537913	0.15515354921001487	25.79190278864475	1.0930251825521229e-146	2.197128323035517e-145	N8E90_19705	aprE	1299	alkaline protease secretion protein AprE
2713.749321183299	4.2264994517807954	0.2007525141506776	21.05328279280496	2.133768273269426e-98	2.570024539666616e-97	N8E90_19710	aprD	1782	alkaline protease secretion ATP-binding protein AprD
7686.772117076784	4.903148346721853	0.19318109799923686	25.381097827393145	4.0782881920977524e-142	7.904174183381638e-141	N8E90_19715		1245	hypothetical protein
131.5930081693456	-1.4798123241346828	0.20883822124443135	-7.085926681987298	1.3811692373663546e-12	2.995974102198254e-12	N8E90_19720		315	LasR-specific antiactivator QslA
4163.31062787482	2.719723922072902	0.11702626559818599	23.24028634230861	1.7836286299527102e-119	2.6597970797540414e-118	N8E90_19725		2577	PAS domain-containing protein
2341.2727120889667	2.3760941172471606	0.11260733786410848	21.100704113213006	7.836057980254669e-99	9.515213261737811e-98	N8E90_19730		1773	S8/S53 family peptidase
584.5178877378802	-0.25971509634971196	0.11048444714513227	-2.3506937226064992	0.01873845067877948	0.023651629516066593	N8E90_19735		561	TetR/AcrR family transcriptional regulator
197.36190085399704	-0.971952980315469	0.1962705684567975	-4.9521076336486605	7.34139767260389e-7	1.2427116970695062e-6	N8E90_19740		798	crotonase/enoyl-CoA hydratase family protein
196.43456190320353	-0.10285007975945368	0.18343018566020675	-0.5607042231859112	0.5749991877372396	0.6083295104972574	N8E90_19745		885	alpha/beta fold hydrolase
673.075932103943	0.5336502439289579	0.2045499274035415	2.608899698488568	0.009083386240653041	0.01176194736276074	N8E90_19750		1449	TolC family protein
127.15868714791802	-0.14868082721313022	0.21831247583254992	-0.681045948684909	0.4958424166227204	0.5301459800368709	N8E90_19755		1152	HlyD family secretion protein
102.05249235125162	-1.4213105792704437	0.22079750568151718	-6.4371677337721875	1.2172339827302702e-10	2.445978452294869e-10	N8E90_19760		1512	multidrug efflux MFS transporter
383.2673332810145	-0.8668624910568127	0.15254254955850866	-5.682758637283181	1.3253925746528997e-8	2.4430253467115098e-8	N8E90_19765		783	helix-turn-helix transcriptional regulator
444.57172661971606	0.7031371242071125	0.13859565823304776	5.073298349828475	3.909787638269675e-7	6.702171261222866e-7	N8E90_19770		504	thioredoxin family protein
166.2966831947235	0.9942779780686755	0.18131120826660166	5.483819712936224	4.162389761382085e-8	7.495829019438077e-8	N8E90_19775		258	DUF2790 domain-containing protein
182.08245978114712	-0.03755379068339296	0.18407636630738514	-0.2040120165164641	0.8383441085702477	0.8564798729784262	N8E90_19780		2040	FUSC family protein
29.374386549203695	-1.3228609615220424	0.4122302297733218	-3.2090343356174063	0.0013318158656777047	0.001843719032289982	N8E90_19785		909	HlyD family secretion protein
13.114331379622847	-0.05963335726062532	0.5694679481390859	-0.10471767103924973	0.9165998395950881	0.9271963695326036	N8E90_19790		198	DUF1656 domain-containing protein
284.13049627579835	-1.4207852762117918	0.23260379828824265	-6.108177453109147	1.0077527268677986e-9	1.9461631693811755e-9	N8E90_19795		807	helix-turn-helix transcriptional regulator
600.9212079041599	-3.877078070828384	0.2118940907361332	-18.297244898898192	8.704061090041736e-75	7.741280042712754e-74	N8E90_19800		351	hypothetical protein
1126.2605200038777	-1.2773713487919873	0.18788593195462286	-6.798653499509962	1.0560145911928071e-11	2.213204233038817e-11	N8E90_19805		849	aminoglycoside phosphotransferase family protein
870.7928238102672	-0.45542179382084597	0.11174360008355957	-4.075596217414607	4.5896599591297974e-5	7.014764129674363e-5	N8E90_19810		609	TetR/AcrR family transcriptional regulator
245.95628937894682	-1.9458693717472388	0.19383743267763393	-10.038666654151184	1.0305773497602097e-23	3.239268479172344e-23	N8E90_19815		606	NAD(P)H-dependent oxidoreductase
762.664935461078	-0.5895433579787557	0.12073693902338922	-4.8828748082187925	1.0455025412413245e-6	1.7552878443526754e-6	N8E90_19820		1122	agmatine deiminase family protein
132.32625029971473	-0.008183740301186137	0.215994231024321	-0.03788869851928891	0.9697764238554569	0.9733754591666613	N8E90_19825		1113	extracellular solute-binding protein
51.38814450868532	-0.023890824461977524	0.2818196514672438	-0.08477345116848382	0.9324415004415066	0.9406624156708995	N8E90_19830	aguB	912	N-carbamoylputrescine amidase
109.28904351629147	0.6557198860281861	0.2142385908418781	3.060699211339332	0.0022082080804964026	0.0029952732528988027	N8E90_19835		1041	agmatine deiminase family protein
234.4145527797899	-0.4617884770275281	0.17283280173590962	-2.671879830618877	0.007542765459131524	0.009837670864057995	N8E90_19840		888	LysR substrate-binding domain-containing protein
0.6637968254800085	-1.4009019719710556	2.7442581489269435	-0.5104847634391956	0.6097118863949977	0.6412914484798014	N8E90_19845		149	hypothetical protein
2.07130107735278	-2.4376816976080677	1.5662312690530114	-1.5563995852808892	0.11961310375934323	0.1390035092515805	N8E90_19850		186	LysR family transcriptional regulator
1659.487265853488	-0.11374413690464708	0.09344640293363174	-1.2172125767690742	0.22352334625904063	0.25155360511467595	N8E90_19855		1158	murein transglycosylase A
184.34758958236065	1.1129646012186176	0.19159878635137215	5.808829076701754	6.291127477003053e-9	1.1741596138070317e-8	N8E90_19860		1821	non-ribosomal peptide synthetase
67.79129127748837	0.9101039156678628	0.2574173092094064	3.535519497360227	4.0697421123984305e-4	5.844790144525866e-4	N8E90_19865		1263	hypothetical protein
58.63802131963783	0.44097133885792	0.26772143220446304	1.6471275206728437	0.09953183749532384	0.11660059718392929	N8E90_19870		615	alpha/beta fold hydrolase
187.34804769217146	1.8600518539796151	0.19570053585324357	9.504582324569993	2.0085240572195853e-21	5.898676278606383e-21	N8E90_19875		879	phytanoyl-CoA dioxygenase family protein
599.8462868397795	2.0074429537357847	0.11638387121244198	17.24846349260446	1.1491491977966644e-66	8.891336445890967e-66	N8E90_19880		1368	2-isopropylmalate synthase
192.46779194124073	1.799562740430892	0.19077131423137136	9.433088762225255	3.981870328474571e-21	1.1557135831426195e-20	N8E90_19885		747	class I SAM-dependent methyltransferase
327.57548294897225	1.686316935260552	0.14704633268137382	11.467929220067898	1.9117945821262924e-30	7.181299093214293e-30	N8E90_19890		1479	acyl--CoA ligase
187.420295713429	1.2778919220813396	0.23619836339012937	5.410248842286188	6.293723357454541e-8	1.1238791709740253e-7	N8E90_19895		1599	asparagine synthetase B
132.318858186543	1.8693571704720091	0.1734500167183102	10.777497782014748	4.3968358889649396e-27	1.51571109729672e-26	N8E90_19900		960	clavaminate synthase family protein
141.60641823539842	1.9998034470110007	0.2195688567239711	9.107864734774452	8.401922828953937e-20	2.343714994480822e-19	N8E90_19905		1230	MFS transporter
135.22263871878633	1.8435763680758137	0.23668942960283093	7.789010143669565	6.753618542490432e-15	1.6054346914829432e-14	N8E90_19910		636	alpha/beta hydrolase
430.4715543252923	2.1784684640864955	0.12623445964563712	17.257319991718973	9.858132721185853e-67	7.647443245248478e-66	N8E90_19915		699	pirin family protein
1091.6496668810958	0.9423437425616307	0.10795022626710822	8.729428136907547	2.559635317261081e-18	6.835650869705311e-18	N8E90_19920		936	DedA family protein/thiosulfate sulfurtransferase GlpE
1144.7937472718042	1.762507921973431	0.1399865490157579	12.59055198064087	2.380032078057775e-36	1.0232074324020058e-35	N8E90_19925		1500	NAD(P)/FAD-dependent oxidoreductase
3346.2684572793314	0.47394733318499704	0.1050963125124813	4.509647597090629	6.493540324766086e-6	1.0481976378827513e-5	N8E90_19930	kefB	1842	glutathione-regulated potassium-efflux system protein KefB
554.6304577001897	-0.352914844859138	0.14231479518818527	-2.479818380038932	0.01314493186032329	0.016816242650811348	N8E90_19935		474	SRPBCC family protein
2150.7363648584433	0.6708927273950551	0.12193247833723173	5.502165924484453	3.7515363340053436e-8	6.780571442081347e-8	N8E90_19940		948	pirin family protein
898.8687657482061	0.7458128013130494	0.1443595366006291	5.166356299524164	2.3870156433239685e-7	4.1359181938781633e-7	N8E90_19945		558	NAD(P)H-dependent FMN reductase
841.2810928955862	1.2816649649977265	0.16394949848444804	7.817437545375005	5.390946086621678e-15	1.2851013307451516e-14	N8E90_19950		408	OsmC family protein
1642.778650288369	3.8271730693880848	0.15971004707302042	23.96325803872738	6.722041333050361e-127	1.092790872449444e-125	N8E90_19955		618	hydrolase
1015.3990381831346	0.3739879984169531	0.11643453232718802	3.2120024097835893	0.0013181326965656555	0.001825626057859788	N8E90_19960		915	LysR family transcriptional regulator
1749.1881623215365	-0.20086002635973613	0.10310719783811606	-1.9480698784491977	0.0514066024206306	0.062206484523642885	N8E90_19965		663	O-methyltransferase
4682.7638808705415	-0.2745908111657725	0.09472919500307983	-2.898692543062833	0.0037472215022679666	0.005008079051773226	N8E90_19970		534	C40 family peptidase
3701.1142536096386	0.6415920569465582	0.13602745090905538	4.716636624878833	2.3977537368231018e-6	3.95416705490506e-6	N8E90_19975		618	C40 family peptidase
2529.8422520888103	-0.4204030162102121	0.23374929652786244	-1.7985209900304486	0.07209448542108778	0.08582676835843783	N8E90_19980		771	NAD-dependent deacylase
4032.611490163514	-0.11387440154858457	0.3784499181952505	-0.30089688509282303	0.7634931256498346	0.7889517363001938	N8E90_19985	ddaR	1401	transcriptional regulator DdaR
294.6180141669257	1.3135312180908951	0.17659212298712806	7.4382208893124835	1.020503193619328e-13	2.314904308820054e-13	N8E90_19990		765	dimethylarginine dimethylaminohydrolase
630.2602682153969	-1.579250122977327	0.12131580768295387	-13.017678018552466	9.707822660873098e-39	4.419398992516827e-38	N8E90_19995		1419	basic amino acid/polyamine antiporter
1169.1610976546915	-1.3771281093634362	0.11392547941997563	-12.087972913300476	1.2226623601230299e-33	4.945507167051004e-33	N8E90_20000		672	DNA-3-methyladenine glycosylase I
1250.489790971072	-1.2286742535467428	0.09776120437231403	-12.568116989101899	3.1616462219615096e-36	1.3572723680137794e-35	N8E90_20005	ttcA	825	tRNA 2-thiocytidine(32) synthetase TtcA
814.9515426200257	0.010690097808614973	0.17126358619606946	0.062418976771726115	0.9502291831469025	0.9563368808734896	N8E90_20010		1017	tyrosine-type recombinase/integrase
274.87276192595164	-0.14036575517272418	0.14047737492367535	-0.9992054254216253	0.3176951882036426	0.3505073928818234	N8E90_20015		1299	hypothetical protein
212.95580926388055	0.21830657552671986	0.16603640716489687	1.3148114877594983	0.18857326566228605	0.214124223414237	N8E90_20020		1284	zonular occludens toxin family protein
31.583021230400107	0.7140280621035924	0.3730945892611209	1.9137990275271977	0.05564583982037634	0.06711792964347034	N8E90_20025		357	DUF2523 family protein
122.94110412090535	0.036400383271484746	0.22557023181784688	0.1613705096551875	0.8718015921298544	0.8874626985753009	N8E90_20030		1320	attachment protein
303.02709299032	1.7026286956452596	0.16990428982290912	10.021104808006355	1.2311888462729e-23	3.863699174748816e-23	N8E90_20035		249	major capsid protein
191.36501868049933	-0.4046944226850102	0.22734250270511397	-1.7801089451801253	0.07505813294213597	0.08919430617250029	N8E90_20040		252	hypothetical protein
312.97542147617185	-0.46094594765274427	0.15625942737453044	-2.949876083622948	0.0031790140425697576	0.004277506457098611	N8E90_20045		435	DNA-binding protein
80.8619545149422	0.12281570053187114	0.3147873518208901	0.39015449579356565	0.6964223076262552	0.7253129232235637	N8E90_20050		291	DUF5447 family protein
9.443061758592163	-0.5013271637664413	0.6655250519793606	-0.7532806800817297	0.45128126597342655	0.4858193473026756	N8E90_20055		213	hypothetical protein
24.178960036454097	-0.0015476876904323455	0.4110307666714819	-0.0037653816111272794	0.9969956672462399	0.9972383001698619	N8E90_20060		216	DNA-binding protein
548.9576599790764	-0.08371560920412228	0.13578342088684583	-0.6165377824284314	0.5375396435800786	0.5722180508373639	N8E90_20065		267	DNA-binding protein
4867.4546453851935	-0.18931418592447005	0.12466632143739544	-1.518567193943709	0.12887147403586727	0.1491509960150574	N8E90_20070		1032	ParA family protein
1454.6508237153632	-0.11621398803284932	0.16503821805563487	-0.7041640984858019	0.48133058607920454	0.5154638205851813	N8E90_20075		528	HEPN domain-containing protein
1122.2306437877482	0.9858262691400983	0.1375110972124359	7.169066999859154	7.551059772104336e-13	1.656666874779528e-12	N8E90_20080		594	molecular chaperone DnaJ
1086.3968537880726	2.3562683895630396	0.13679985450067444	17.224202453749122	1.7482082688334798e-66	1.3508882077349618e-65	N8E90_20085		600	YIP1 family protein
223.73474203882802	1.3687742951289097	0.18004033133839378	7.6025981787171775	2.902436257018597e-14	6.751171121681256e-14	N8E90_20090		498	SprT family zinc-dependent metalloprotease
1189.627024578506	1.8211950013156495	0.11623629957237791	15.668040087439548	2.5017558946463185e-55	1.5920264784112936e-54	N8E90_20095		1182	CoA transferase
189.32094620088125	1.1806606348352189	0.16423741109952003	7.188743581203888	6.539024660954672e-13	1.4399406636817283e-12	N8E90_20100		1140	acyl-CoA dehydrogenase family protein
129.5192800425318	0.8090906459496529	0.1940950928938265	4.1685270548918	3.0657437589283725e-5	4.739198588106993e-5	N8E90_20105		1020	LLM class oxidoreductase
99.29068020827023	1.3999051904521063	0.28092636436697765	4.983174838739566	6.254938405897277e-7	1.062732253429149e-6	N8E90_20110		630	glutathione S-transferase family protein
702.8680207756618	0.24090647540007876	0.1347851869997127	1.7873364333470283	0.07388312884165166	0.08785064280731962	N8E90_20115		891	LysR substrate-binding domain-containing protein
13693.897008504307	2.0800343789036564	0.19629672790269262	10.59637825412333	3.097442560727718e-26	1.0459581859438092e-25	N8E90_20120	dctA	1311	C4-dicarboxylate transporter DctC
886.7890422632605	1.0402037416860734	0.12159112638764072	8.55493137196405	1.1793887691565059e-17	3.091349416952075e-17	N8E90_20125		1002	AraC family transcriptional regulator
3225.106925301856	0.9604397530429853	0.09947620413097616	9.654969863731576	4.682969466325939e-22	1.4037112506115535e-21	N8E90_20130		3363	diguanylate cyclase
715.2225921614232	-0.27109115715767307	0.11608354474308064	-2.335310812205637	0.01952718975063163	0.024594999791756604	N8E90_20135	phoQ	1347	two-component system sensor histidine kinase PhoQ
1551.8747275656885	-0.5259755117061711	0.09770534463294021	-5.3832829072161585	7.31394462485481e-8	1.3009856657066105e-7	N8E90_20140	phoP	678	two-component system response regulator PhoP
1523.0009257785605	-1.1785664496338486	0.11786314566239207	-9.999448453630635	1.532481910596316e-23	4.7839807807177757e-23	N8E90_20145		603	outer membrane beta-barrel protein
1287.0460130858876	5.444324672422124	0.1924365620464451	28.291529502112603	4.393193013307596e-176	1.1267025184991463e-174	N8E90_20150	napE	168	periplasmic nitrate reductase, NapE protein
2383.516107395012	5.60788012874356	0.16894817939976234	33.19290061998412	1.3629461960800625e-241	5.751439621756291e-240	N8E90_20155	napF	492	ferredoxin-type protein NapF
636.4103775961667	5.728190675573283	0.1976074100416204	28.987732162305058	9.394116937488324e-185	2.57580625705325e-183	N8E90_20160		330	chaperone NapD
28327.755174938455	6.042035072523054	0.12628915389049028	47.84286604503117	0	0	N8E90_20165	napA	2505	nitrate reductase catalytic subunit NapA
1441.3830813086167	4.612029335237088	0.1328160000828178	34.72495280961061	3.3108774871365424e-264	1.601603337273368e-262	N8E90_20170		492	nitrate reductase cytochrome c-type subunit
5688.887097329056	4.827400186564913	0.15358522304636374	31.431410462630478	7.53511881746378e-217	2.606625404878459e-215	N8E90_20175		597	cytochrome c3 family protein
3024.8500434557886	0.2905985243319239	0.0909005883988534	3.1968827644639255	0.0013892137606093605	0.00192049764768255	N8E90_20180		1197	lytic murein transglycosylase
1286.3421368382656	-0.8121213136437343	0.22020935702808864	-3.687950978123717	2.2606718915319513e-4	3.3032902147876004e-4	N8E90_20185		735	TerC family protein
593.0367604586098	0.8636749998335915	0.1773698881043955	4.869343996683664	1.1196933977653492e-6	1.876140725627662e-6	N8E90_20190		2058	AraC family transcriptional regulator
69.7698043449108	1.4779582375610645	0.28069676177983616	5.265319871129463	1.3994547585824655e-7	2.454098383013755e-7	N8E90_20195		321	hypothetical protein
2835.1868545049865	3.4144623766407394	0.12898737766697127	26.471290744869933	2.0755232951286528e-154	4.4422171244660016e-153	N8E90_20200		672	polysaccharide lyase family 7 protein
620.3637885097112	2.2545651389488057	0.12395378727521583	18.188755571808162	6.33625019341261e-74	5.5037501680007344e-73	N8E90_20205		789	dienelactone hydrolase family protein
548.8822865723488	-0.5821311721010396	0.1297605241606003	-4.486196213114515	7.25059738272478e-6	1.1672363210825878e-5	N8E90_20210		729	4-phosphopantetheinyl transferase
1463.7530027892383	-0.11280403500540392	0.1246375723542362	-0.9050564197832751	0.36543549819301346	0.3994747775580434	N8E90_20215	tcdA	813	tRNA cyclic N6-threonylcarbamoyladenosine(37) synthase TcdA
1329.057777691242	2.410029147180572	0.14986804747928614	16.081007177421668	3.466962739844084e-58	2.323021205188322e-57	N8E90_20220	ndvB	2610	glycosyltransferase NdvB
3588.3715347742477	-2.0617572125618437	0.10548844137796315	-19.544863737009873	4.562081098590209e-85	4.7289865046361915e-84	N8E90_20225	dapE	1152	succinyl-diaminopimelate desuccinylase
1582.7206563050072	-1.858239232228212	0.1199957211025392	-15.485879122642235	4.321150391014662e-54	2.6922350603703915e-53	N8E90_20230		804	methyltransferase domain-containing protein
530.9068293812295	-0.38143238281236114	0.15936602055408594	-2.3934360755585904	0.01669138962016014	0.02117112944786886	N8E90_20235		384	hypothetical protein
5418.409475866177	1.6026279868451287	0.12240355808940676	13.092985300921788	3.611300382202105e-39	1.652864405700194e-38	N8E90_20240		210	cold-shock protein
668.8990299084033	-0.6659620955723689	0.12001826725173836	-5.548839446044601	2.87572107329095e-8	5.2198109780601444e-8	N8E90_20245		1617	ATP-binding protein
706.8799610194196	-0.5937070346742829	0.12107357744616623	-4.903687883000458	9.405389531065474e-7	1.5844300031098408e-6	N8E90_20250		711	winged helix-turn-helix domain-containing protein
58733.24511661514	0.039989701893385035	0.12936186312791473	0.30913053450569655	0.7572222327779481	0.7830156908287784	N8E90_20255		2892	ribonucleoside-diphosphate reductase subunit alpha
18491.394097910914	0.2722847412186099	0.10043106993848117	2.7111604146545223	0.006704818022943172	0.008771694643032514	N8E90_20260		1248	ribonucleotide-diphosphate reductase subunit beta
1137.1926028178889	-0.8279280308178818	0.16690770826858387	-4.960394216698488	7.0350263592765e-7	1.1925472033531389e-6	N8E90_20265		1788	AAA family ATPase
589.0805187231903	-0.8464322815186256	0.14635084840429166	-5.78358301812075	7.312607367836522e-9	1.3626687703923364e-8	N8E90_20270		555	Bro-N domain-containing protein
510.27153997708467	0.10442817831738703	0.1635522585626779	0.6385003743458985	0.5231480104466059	0.5575372850004129	N8E90_20275		462	outer membrane protein assembly factor BamE
1777.0090586994952	0.10876830181451651	0.11054418133847406	0.9839351153316699	0.3251474166635442	0.35799909865804735	N8E90_20280		2154	S-type pyocin domain-containing protein
228.34843868534008	0.42470891889526513	0.18683464035324704	2.2731808089349532	0.023015286295347655	0.028775153069409233	N8E90_20285		369	DUF2195 family protein
1240.0619109771922	0.5834745259281304	0.12179239633167241	4.79073032062837	1.661753500984953e-6	2.762624568555594e-6	N8E90_20290		780	ATP-grasp domain-containing protein
500.2261653338477	-0.5358593341459199	0.12891895658371547	-4.156559658454508	3.230758354700956e-5	4.983928496362637e-5	N8E90_20295	toxA	1908	exotoxin A
86.58605018336658	-0.7107524836877408	0.2438366917969112	-2.914870926315382	0.0035583567574291796	0.004761012526805402	N8E90_20300		1491	APC family permease
150.6809616999708	-0.4482531741241218	0.1699712652425576	-2.6372291427285774	0.008358634788705606	0.010856554680811691	N8E90_20305		1182	iron-containing alcohol dehydrogenase
283.4747733474218	0.8413864550658208	0.1647849653942339	5.105966148385417	3.291086084016917e-7	5.667716989841e-7	N8E90_20310		903	LysR family transcriptional regulator
61.89665560024073	-0.18036392643098612	0.3305312802761463	-0.5456788424995629	0.5852867179231931	0.6185534585511543	N8E90_20315		1335	MFS transporter
52.16130290241594	-0.3717112685551754	0.27771071102475064	-1.3384837307267095	0.1807388003426336	0.20581738986386025	N8E90_20320		654	HAD-IB family hydrolase
510.6307186325837	-0.4517932525037777	0.13612440662819286	-3.318973163554686	9.0349111861182e-4	0.001266675814264922	N8E90_20325		717	UTRA domain-containing protein
497.52992471801696	-1.148511267624318	0.12801013574369452	-8.972033823352078	2.9108899477156e-19	7.999905399033635e-19	N8E90_20330		903	LysR family transcriptional regulator
1149.3252288514475	0.3379096701875654	0.1485915390462853	2.274084193194262	0.022960924891529465	0.0287192564861468	N8E90_20335		837	bifunctional allantoicase/(S)-ureidoglycine aminohydrolase
1107.7316408553872	-0.14876992006360218	0.116445159922701	-1.2775964253246688	0.20139176164092862	0.22776677091114336	N8E90_20340		849	CAP domain-containing protein
186.708590644096	-0.553995659499032	0.1723503919657618	-3.214356829597961	0.001307370940122538	0.0018115642975615046	N8E90_20345		876	LysR family transcriptional regulator
1726.7382908216423	-1.9156219469960118	0.9429656408784403	-2.031486476232021	NA	NA	N8E90_20350		987	NAD(P)H-quinone oxidoreductase
747.3477873343415	0.7980613187303117	0.7761817919332549	1.0281886627906602	NA	NA	N8E90_20355		732	autoinducer binding domain-containing protein
995.038156543155	1.8218164790247726	0.5934551305486353	3.069847045286383	0.0021416842225569378	0.002908701466380685	N8E90_20360	hchA	876	protein deglycase HchA
204.95213821290199	-1.0805087658661583	0.20643356099625976	-5.234172005034275	1.6572607204080338e-7	2.89339826479689e-7	N8E90_20365		414	thiol-disulfide oxidoreductase DCC family protein
124.67941609554988	-0.8854645104008996	0.21076662093105328	-4.201161011593747	2.6554964049816143e-5	4.126456936443094e-5	N8E90_20370		351	hypothetical protein
616.2649815089505	-0.4807367387083051	0.1316474367867023	-3.6516984336520277	2.605116915220101e-4	3.796337410129709e-4	N8E90_20375		690	hypothetical protein
1510.8908755962175	4.252657067805368	0.1374308609973712	30.94397456977813	3.062027106293891e-210	1.0010473232114643e-208	N8E90_20380		1269	MFS transporter
464.51633530624446	0.6884620046526672	0.15542002507217187	4.429686614276174	9.437012209251611e-6	1.5094145872324485e-5	N8E90_20385		978	rhamnosyltransferase
121.36695680636359	-0.811791226494487	0.18964985513747945	-4.280473749405238	1.86495885386094e-5	2.9193646883642704e-5	N8E90_20390		408	FosA family fosfomycin resistance glutathione transferase
369.5818875510186	-1.5282667005019341	0.16460786241702602	-9.284287384949723	1.627928588388992e-20	4.6146617917648894e-20	N8E90_20395		912	LysR family transcriptional regulator
4890.741904568771	1.33683195200968	0.11138219615535265	12.002205003617506	3.4595499453982916e-33	1.3861496414222112e-32	N8E90_20400		990	aldo/keto reductase
970.8994075704074	0.1304435121567408	0.09733063601850597	1.3402102101946494	0.18017701309417197	0.2052169272416392	N8E90_20405		588	DUF4234 domain-containing protein
693.7810591136102	0.5127381397695068	0.10851749974960809	4.724935065335935	2.301888983049265e-6	3.7997276751169265e-6	N8E90_20410		753	NAD-dependent deacylase
2491.335476248238	0.8322140525368379	0.12310117546202669	6.760407034403607	1.3760460208612535e-11	2.8657591263998806e-11	N8E90_20415	dgt	1497	dGTPase
1513.5124330300457	2.366705533025151	0.14579655163549377	16.2329321679854	2.9502329045155925e-59	2.0084537507857866e-58	N8E90_20420		321	DUF2025 family protein
669.5966644424759	3.165365088475393	0.1661863997082673	19.047076620181006	6.947528570358134e-81	6.743522837460179e-80	N8E90_20425		132	hypothetical protein
2499.3231457099364	1.6852901418438362	0.10203369844937454	16.5169955363327	2.7685012867791136e-61	1.9704046239636036e-60	N8E90_20430	def	540	peptide deformylase
1391.941087162459	1.4977466762732854	0.12514539411732684	11.968052734478679	5.224029548376419e-33	2.0861057592509863e-32	N8E90_20435	yfiR	573	diguanylate cyclase inhibitor YfiR
1655.965219479113	0.9830527059416613	0.10426246157074331	9.428635111157897	4.154597631664495e-21	1.2046713405654847e-20	N8E90_20440	tpbB	1308	diguanylate cyclase TpbB
4287.107930361563	2.4703153961619546	0.08940565389532745	27.630415846564922	4.798683238538433e-168	1.1512969866654709e-166	N8E90_20445		507	OmpA family protein
5011.274259564089	2.7227184887313096	0.14993471049448925	18.159360696076984	1.082782361464744e-73	9.391479665765637e-73	N8E90_20450		684	magnesium transporter
1185.2714341912442	1.1131270152760555	0.14052864393478307	7.920997343378897	2.3561297539061753e-15	5.69876912022022e-15	N8E90_20455		375	hypothetical protein
1276.2958564809865	-0.8685679448368889	0.11176589139920012	-7.771314968844824	7.7675482709095e-15	1.837650584966661e-14	N8E90_20460		840	S1 RNA-binding domain-containing protein
4742.281731996933	0.39707407534837785	0.07020525378897943	5.655902570224867	1.5502939670895e-8	2.848748951260817e-8	N8E90_20465		2325	sulfatase-like hydrolase/transferase
411.66604659153205	0.3862843176234673	0.12259722122738337	3.150840726699821	0.0016280124267910071	0.002233496412129696	N8E90_20470		336	lysozyme inhibitor LprI family protein
1151.8240317021025	0.20294981722427813	0.10337745186724177	1.9631922973387665	0.0496238340475548	0.06018381830064228	N8E90_20475		1767	ABC transporter ATP-binding protein/permease
8343.705443147432	2.2970562814695583	0.14017114888419607	16.387511265726275	2.3486537662379943e-60	1.6363571322149962e-59	N8E90_20480		192	hypothetical protein
1696.2279183665994	1.6340514844498701	0.13382400095918587	12.210451583705296	2.733676431914922e-34	1.121749984130606e-33	N8E90_20485		222	VF530 family protein
2317.85558503818	1.2828237087360923	0.09792379872609015	13.100224107158798	3.282868822804961e-39	1.506019236367735e-38	N8E90_20490		1149	PQQ-dependent sugar dehydrogenase
538.501648315784	2.6429850052923833	0.1765882067867604	14.966939488116143	1.2075160498063765e-50	7.009483411071161e-50	N8E90_20495		624	hypothetical protein
914.3352671475932	0.1728060659712084	0.10558878624344611	1.6365948707165336	0.1017151480866893	0.1190177248998626	N8E90_20500		711	rRNA pseudouridine synthase
549.0933522657599	-0.12347389508011443	0.12107058156567707	-1.0198505159829734	0.3077993610237885	0.3404598136560998	N8E90_20505		780	helix-turn-helix transcriptional regulator
165.54060498542617	1.141386463613446	0.2116764187664461	5.392128562382751	6.962792118720677e-8	1.240749119688171e-7	N8E90_20510		1158	multidrug effflux MFS transporter
672.9846829247738	2.301777673643277	0.12741735700523057	18.064867516823377	6.026648417612669e-73	5.181872555606268e-72	N8E90_20515	roeA	1197	diguanylate cyclase RoeA
1959.8739067340991	1.8142312767261963	0.09617785419857082	18.86329542121512	2.285226228944608e-79	2.1720600738371274e-78	N8E90_20520		714	TorF family putative porin
949.5970782755229	-0.0755468954047875	0.11804917962976176	-0.6399612063525185	0.5221978204005733	0.5566243338200306	N8E90_20525	fliJ	444	flagellar export protein FliJ
4770.73120672673	-0.19332093751246782	0.12469902469739624	-1.5503003169559226	0.12106945130370228	0.1405038492797013	N8E90_20530	fliI	1356	flagellar protein export ATPase FliI
3777.3350350900773	-0.09514137703563491	0.09085974517881566	-1.047123529219599	0.29504260862472487	0.3273185723619063	N8E90_20535	fliH	807	flagellar assembly protein FliH
8335.970140851568	0.2444331280743144	0.12100553516245692	2.0200160905544426	0.04338171853500908	0.05280712464879378	N8E90_20540	fliG	1017	flagellar motor switch protein FliG
5929.681992481921	-0.003980376216736286	0.10315084988484971	-0.038587914895317835	0.9692189376340157	0.973144225265338	N8E90_20545	fliF	1797	flagellar basal-body MS-ring/collar protein FliF
1218.598115662228	-0.35632601950339277	0.18740736872759667	-1.9013447652708118	0.05725686920787073	0.06896323315522891	N8E90_20550	fliE	330	flagellar hook-basal body complex protein FliE
8821.912620939625	0.4355868457118294	0.1528844669698517	2.8491242723678765	0.004383975285733871	0.005827670453555972	N8E90_20555	fleR	1422	sigma-54-dependent response regulator transcription factor FleR
6505.786290319158	0.06435052104051991	0.10849783577657587	0.5931041903272034	0.553111426305928	0.5870519062647649	N8E90_20560	fleS	1209	sensor histidine kinase FleS
8025.035230273674	-0.31549003169929357	0.09914344714387122	-3.182157175163304	0.0014618246377718321	0.0020161929983176638	N8E90_20565	fleQ	1473	transcriptional regulator FleQ
2888.3318154810895	0.23106052608174593	0.10812202897705876	2.137034684493131	0.03259517065290652	0.04022008821750182	N8E90_20570	fleP	297	pili length/flagellar attachment protein FleP
4499.577882528095	0.16711973156389878	0.10734541459589643	1.5568408971451995	0.11950826461969935	0.13890880533057456	N8E90_20575	fliS	381	flagellar export chaperone FliS
46535.62260682601	0.8101809567265454	0.1207709394312591	6.708409825591259	1.9675669581327384e-11	4.072008139439928e-11	N8E90_20580	fliD	1425	flagellar filament capping protein FliD
12105.015768798448	0.7775249186721891	0.10445215481228012	7.443837995200247	9.780142744594962e-14	2.2202155410278528e-13	N8E90_20585		372	flagellar protein FlaG
210345.49783877065	1.2422206727611051	0.09975469268425077	12.452754244785783	1.3510108404659473e-35	5.705120298631927e-35	N8E90_20590	fliC	1467	B-type flagellin
8354.022095422206	2.186374497669505	0.0897500841547405	24.36069579500247	4.465838433891521e-131	7.657561579727536e-130	N8E90_20595		5085	CDP-glycerol glycerophosphotransferase family protein
427.9238105444688	2.150239176778355	0.12091735576688334	17.782717486179592	9.62019860493385e-71	7.983288939938132e-70	N8E90_20600		663	NTP transferase domain-containing protein
400.18214597417204	2.181142489276004	0.15654594135160102	13.932922632450587	3.996604205845172e-44	2.032461113228955e-43	N8E90_20605		603	HAD family phosphatase
482.7828618207127	1.6845990989158812	0.13940002223783626	12.084640101719033	1.2732646904982545e-33	5.146688117163461e-33	N8E90_20610		762	class I SAM-dependent methyltransferase
1307.314651515	0.8112233215082951	0.12074632459592585	6.718410056977145	1.8371808635678097e-11	3.8061372347592156e-11	N8E90_20615	flgL	1320	flagellar hook-associated protein FlgL
3031.73144789858	0.774535371753027	0.08695720609109883	8.907086675963368	5.239109676314572e-19	1.4299404850491607e-18	N8E90_20620	flgK	2052	flagellar hook-associated protein FlgK
15186.463048681728	0.5158754040879562	0.09294231938851179	5.550489889665067	2.848701867917593e-8	5.1755041569800545e-8	N8E90_20625	flgJ	1203	flagellar assembly peptidoglycan hydrolase FlgJ
9598.889227561307	0.28167184388479194	0.10559634566959744	2.667439314293325	0.007643169103300373	0.00996278111910762	N8E90_20630		1110	flagellar basal body P-ring protein FlgI
9689.496223476062	0.7391880642188315	0.1084856082509549	6.8136970067854605	9.512194184067632e-12	1.9985012498305937e-11	N8E90_20635	flgH	696	flagellar basal body L-ring protein FlgH
11445.213125576427	0.2292806700926462	0.10174020431557854	2.253589636811242	0.02422199588622241	0.030226693691909258	N8E90_20640	flgG	786	flagellar basal-body rod protein FlgG
4818.65605312003	-0.6437961675864406	0.12395752204537547	-5.193683747169251	2.0617325576691168e-7	3.5837886994248454e-7	N8E90_20645	flgF	750	flagellar basal-body rod protein FlgF
35143.85131130484	0.6383697428354398	0.12681514349452538	5.033860509435123	4.806995140478248e-7	8.202357638613586e-7	N8E90_20650	flgE	1389	flagellar hook protein FlgE
5171.835955584092	-0.06732054566700231	0.07978008362964582	-0.8438264614952895	0.3987663864390642	0.43328341842812856	N8E90_20655	flgD	714	flagellar hook assembly protein FlgD
3243.4485202510573	-0.2946957464825118	0.13483039436699956	-2.185677405054302	0.028839215101321702	0.035751233671840105	N8E90_20660	flgC	441	flagellar basal body rod protein FlgC
7427.582613263792	-0.064534639804387825	0.17860631007035577	-0.3613234032939074	0.7178577005134391	0.7456796993811038	N8E90_20665	flgB	408	flagellar basal body rod protein FlgB
3863.483917049951	-0.36141012071646345	0.12353009935320247	-2.9256846923040545	0.0034369909344847613	0.004605877491032507	N8E90_20670		363	DUF5064 family protein
360.2584466847615	-0.6927556535482939	0.15166707422832076	-4.567607419560387	4.933228768012699e-6	8.011111127094858e-6	N8E90_20675		318	DUF2288 family protein
9480.400322741152	0.8751302399220416	0.09713530979725708	9.009393615448722	2.0719895033994205e-19	5.718152850290609e-19	N8E90_20680		1122	branched-chain amino acid ABC transporter substrate-binding protein
1480.1784313443736	-0.8587049169207118	0.11027345560574253	-7.787050040318084	6.85917916798173e-15	1.6298768390371923e-14	N8E90_20685	livH	924	high-affinity branched-chain amino acid ABC transporter permease LivH
1151.943211257255	-0.7651539251550462	0.10393835968676174	-7.361612473594781	1.8170182345508896e-13	4.0797201870104885e-13	N8E90_20690		1254	high-affinity branched-chain amino acid ABC transporter permease LivM
1241.2186807730097	-0.050001411509036586	0.08967857957411716	-0.5575624831090421	0.5771431810462234	0.6102722458192695	N8E90_20695	livG	768	high-affinity branched-chain amino acid ABC transporter ATP-binding protein LivG
1237.809572546204	-0.5493184841685238	0.10083951943176692	-5.4474524200823895	5.109637747560923e-8	9.16285250090039e-8	N8E90_20700		702	ATP-binding cassette domain-containing protein
4690.146587501585	-0.9006489670591082	0.07834319350942112	-11.496199308632997	1.3785294259796516e-30	5.194585234058852e-30	N8E90_20705		2295	hypothetical protein
2170.7412481097845	-0.9281959280362609	0.11356538588395673	-8.173229200178206	3.002428166525734e-16	7.499768090188126e-16	N8E90_20710		1911	ATP-binding protein
257.39675136928764	-1.0926235697031137	0.14553098094526265	-7.507841715944133	6.011012125378407e-14	1.3782474815414844e-13	N8E90_20715		915	LysR family transcriptional regulator
247.06815224510817	1.7899610987677628	0.18123243112121137	9.87660479801546	5.2584415991559195e-23	1.618609804189225e-22	N8E90_20720		693	short chain dehydrogenase
487.56102372254503	2.2008694411494	0.1477076960072821	14.90016770040808	3.2875332323611337e-50	1.88811030236957e-49	N8E90_20725		474	DUF488 domain-containing protein
1151.898175907212	-0.2518569744682262	0.1210839280135562	-2.080019855649455	0.03752371170457461	0.046015268887514206	N8E90_20730		666	COG3650 family protein
232.55165785260857	1.203296631221752	0.16896471000583285	7.121585514396543	1.0669250418754162e-12	2.327907590450578e-12	N8E90_20735		252	hypothetical protein
1027.2477001727375	0.9153734757723201	0.11990762765824252	7.633988709886688	2.2759985450901715e-14	5.3169184700771576e-14	N8E90_20740		522	GNAT family N-acetyltransferase
3876.1038103262085	0.7877719421564714	0.11738704959400176	6.710893108576135	1.934367749311272e-11	4.0046931483653686e-11	N8E90_20745		1098	PLP-dependent cysteine synthase family protein
946.5528847874439	0.006917929011862822	0.1458804710610772	0.047421899323086394	0.9621769755170744	0.9667262756377225	N8E90_20750		906	DMT family transporter
659.1076191571422	0.27248701732082437	0.10746637374540667	2.5355560797683565	0.011226895102619538	0.014443248834721352	N8E90_20755		348	Na+/H+ antiporter subunit G
232.21592973210332	0.14792103070462298	0.17455562532710303	0.8474148594605933	0.3967639248917135	0.4313983785135825	N8E90_20760		270	K+/H+ antiporter subunit F
896.4367285331116	-0.16879412508740171	0.09720466276514965	-1.7364817724352901	0.08247868456890697	0.09758364947007288	N8E90_20765		525	Na+/H+ antiporter subunit E
2075.76657391689	-0.44844884734268026	0.09186300029445334	-4.881713485355839	1.0516798467539652e-6	1.7646630254331903e-6	N8E90_20770		1500	monovalent cation/H+ antiporter subunit D
240.64961508919825	0.1631940807011214	0.16836468578565306	0.9692892540950399	0.3324008893148793	0.3651745368211839	N8E90_20775		339	Na+/H+ antiporter subunit C
5724.587582822977	-0.8934390484807184	0.08801385071049984	-10.151118730385617	3.2758639386862204e-24	1.0428780329150888e-23	N8E90_20780		2802	monovalent cation/H+ antiporter subunit A
5628.816023548806	0.04641651543986242	0.105351874543645	0.44058556756513206	0.6595130530938089	0.6896489746763027	N8E90_20785		465	glycine zipper 2TM domain-containing protein
186.28468655641095	-0.9763431614218001	0.15522415345999013	-6.289892002364554	3.1768690724681107e-10	6.267364383682115e-10	N8E90_20790		243	hypothetical protein
1294.3996468094483	-2.249334865134861	0.14700618707284493	-15.300953721221704	7.534438982564477e-53	4.593228683018303e-52	N8E90_20795		1146	glycerate kinase
2087.004865884569	-4.806850154577691	0.14240585431244046	-33.75458247686499	9.157478408164243e-250	4.0063968035718565e-248	N8E90_20800		1359	GntP family permease
2535.9464993576435	-0.6484312344001109	0.10565914264574286	-6.137010183531307	8.408899759358477e-10	1.6313320367845759e-9	N8E90_20805		1113	helix-turn-helix domain-containing protein
3244.4276491323003	-0.17520361034761056	0.09197928300025464	-1.904816004568393	0.05680399271604039	0.06844547522487653	N8E90_20810	pdxH	648	pyridoxamine 5-phosphate oxidase
12179.613014327493	1.401517797571264	0.07317166730379326	19.15383165662276	8.992064700801151e-82	8.843435532192866e-81	N8E90_20815		882	OmpA family protein
3696.270438548517	0.9953821056280633	0.1049517027942513	9.48419205336214	2.4426797470866978e-21	7.152531739746974e-21	N8E90_20820		1146	beta-lactamase family protein
958.5841945569011	-0.7252006834034299	0.1432462522554336	-5.062615405185385	4.1354357433609603e-7	7.080818035395026e-7	N8E90_20825		2274	beta-agarase
3379.140664054132	-1.3401401580436434	0.09931263366932845	-13.494155864457053	1.6928292291866907e-41	8.103245304634602e-41	N8E90_20830	dinG	2145	ATP-dependent DNA helicase DinG
401.3686151103753	-0.7559666672097374	0.1342093847496175	-5.632740725397684	1.7736801256348987e-8	3.25320491600729e-8	N8E90_20835		465	CopD family protein
908.1217441123491	0.4852146130488617	0.12400331943103886	3.9129163257496575	9.118813834783992e-5	1.3683970319537138e-4	N8E90_20840		810	collagen-like protein
170.5855296783224	0.6523311446671498	0.17690856434912489	3.68739154640241	2.2656460475941844e-4	3.30974563790459e-4	N8E90_20845		300	DUF1145 domain-containing protein
4292.507063091636	5.678376936977525	0.1599114190541785	35.50951502127358	3.505291203886757e-276	1.845706430365151e-274	N8E90_20850		633	OmpA family protein
416.8931501173243	0.175352044882313	0.13455849914107396	1.3031658795366783	0.19251813615008176	0.21835358560674542	N8E90_20855		498	DUF6231 family protein
552.4694018940356	0.2488640582899431	0.1526882673705813	1.6298833078375223	0.10312616217487222	0.12055022886846556	N8E90_20860		474	YchJ family protein
288.57919777113057	0.611999797438739	0.128681912776752	4.75591156700077	1.9755294061565356e-6	3.271472297977007e-6	N8E90_20865		318	hypothetical protein
794.4203210600325	0.38268910839754955	0.11999283680179468	3.1892662812004278	0.001426344249991175	0.0019695400991987682	N8E90_20870		621	trimeric intracellular cation channel family protein
1545.3288444250525	1.0945783846574384	0.11691466809874751	9.36219896491469	7.809416201573882e-21	2.2393265734633543e-20	N8E90_20875		561	hypothetical protein
1015.2153264053575	-1.183508349895123	0.1645783947445577	-7.191152591639064	6.42466293869668e-13	1.4168548734338492e-12	N8E90_20880		495	LEA type 2 family protein
306.41265574121593	-0.974377852687526	0.18139877517228947	-5.371468753094272	7.809790250225285e-8	1.3850447686688657e-7	N8E90_20885		201	SEC-C metal-binding domain-containing protein
2170.266749100612	0.37677350620187255	0.11922916304015482	3.1600784287563957	0.0015772667534603108	0.002167375792861166	N8E90_20890		642	glutathione S-transferase N-terminal domain-containing protein
4549.739499202648	0.5289811877023475	0.06842316789939348	7.731024504450582	1.0668448316889706e-14	2.5159440144864747e-14	N8E90_20895	quiP	2544	acyl-homoserine-lactone acylase QuiP
2639.9328812764616	-0.4165396903496491	0.09802782062220529	-4.249198724461843	2.1453653450862105e-5	3.3512532956846814e-5	N8E90_20900	rmuC	1362	DNA recombination protein RmuC
2191.3815279757996	-0.23095539384551536	0.10174546541665432	-2.26993304222196	0.02321164594332983	0.02901455742916229	N8E90_20905		756	RES family NAD+ phosphorylase
833.1935686713044	0.11859723043882818	0.13779794460696854	0.8606603732522629	0.3894251240418085	0.4240628638449416	N8E90_20910		369	DUF2384 domain-containing protein
304.12859505635004	0.9137121237482895	0.14472543507413416	6.313417702149243	2.729395004152624e-10	5.39710876527355e-10	N8E90_20915		1287	FAD-binding oxidoreductase
363.92274483657684	1.1275932331910294	0.14313226800335319	7.877980618350945	3.327143116242388e-15	7.998586481471599e-15	N8E90_20920		1590	aldehyde dehydrogenase family protein
129.03636468573592	0.40369861354802433	0.21961810082457986	1.8381846124353791	0.06603520643323857	0.07889748559794568	N8E90_20925		477	transcription elongation factor GreAB
29.359749029097262	-1.4065635302434274	0.45988280381598695	-3.05852603874755	0.00222428748110837	0.003015381752698747	N8E90_20930		276	zinc ribbon domain-containing protein
119.546965533397	-0.03254733413025813	0.23079799816301885	-0.1410208684187506	0.8878534564732254	0.9024134038291239	N8E90_20935		1251	OprD family porin
183.9695066631546	0.9812994309819534	0.1533791289078423	6.397868066988216	1.575613332001354e-10	3.151226664002708e-10	N8E90_20940		987	NADH:ubiquinone reductase
197.64850526179248	1.2294730093874982	0.183336112586643	6.706114753068412	1.9987456546843948e-11	4.132222600893728e-11	N8E90_20945		918	SDR family oxidoreductase
212.2815265336957	0.9078855505144969	0.1512577229690664	6.002242614085682	1.94610611745816e-9	3.7184750799216612e-09	N8E90_20950		1146	acyl-CoA dehydrogenase family protein
56.12512103858431	0.8134544295338976	0.2824955599967933	2.8795299633846683	0.003982684508953803	0.0053084616550795535	N8E90_20955		762	enoyl-CoA hydratase/isomerase family protein
79.83589305707443	0.1889681248258626	0.24067377831592643	0.7851629128363493	0.4323580570137088	0.46671452090558185	N8E90_20960		1113	acyl-CoA/acyl-ACP dehydrogenase
9.906613861512444	-1.8483823472444045	0.7365550743073247	-2.509496454128255	0.012090342945747666	0.015503780286034184	N8E90_20965		408	PaaI family thioesterase
128.46983395410422	-0.786816926821241	0.22426954262080448	-3.50835391032831	4.508887947987384e-4	6.450563300392057e-4	N8E90_20970		1356	MFS transporter
159.72244897049575	0.22009002093637578	0.20956944577061729	1.050200901792114	0.293625755025966	0.3258857008775411	N8E90_20975		867	MaoC/PaaZ C-terminal domain-containing protein
328.62951603362416	-0.9016744546739707	0.2040183145567836	-4.419576039694276	9.88947204806041e-6	1.5788129510587454e-5	N8E90_20980		2148	acetate--CoA ligase family protein
679.642050503406	-0.6840453274185316	0.15537771666169126	-4.402467368650583	1.0702669113419667e-5	1.7049767396210714e-5	N8E90_20985		1152	thiolase
208.05056957372005	-1.2617803236223817	0.20265852709785387	-6.226139811097758	4.780674861908792e-10	9.375417082517242e-10	N8E90_20990		387	OB-fold domain-containing protein
855.4307644538775	-0.4435512186579201	0.14207531871906506	-3.1219442099931745	0.0017966098143391775	0.002458562188435627	N8E90_20995		801	IclR family transcriptional regulator
2321.7078501187816	-0.24016001288822056	0.14868716094983003	-1.615203433531529	0.10626664725730287	0.12414815456134932	N8E90_21000	wapB	993	1,2-glucosyltransferase WapB
5398.246731041854	-0.2460637936693422	0.10492516280704409	-2.3451361626366984	0.01902013206682588	0.023996985962174297	N8E90_21010		711	phosphoribosylaminoimidazolesuccinocarboxamide synthase
2742.4755903017854	-1.5409483130221528	0.11508120424740427	-13.390095481703389	6.909186923482275e-41	3.265263081391544e-40	N8E90_21015		759	MBL fold metallo-hydrolase
11892.40863824162	-1.0260405753503292	0.104704722058208	-9.799372513303911	1.1328719769476846e-22	3.4584855119747166e-22	N8E90_21020	bamC	1191	outer membrane protein assembly factor BamC
9528.237039235164	-1.262107279113822	0.11778914185748987	-10.714971339555337	8.658407248046854e-27	2.9658907959630844e-26	N8E90_21025	dapA	879	4-hydroxy-tetrahydrodipicolinate synthase
4006.83724393047	-1.3137818596180915	0.2126770695950048	-6.1773554719363535	6.518419947305966e-10	1.2724605868264599e-9	N8E90_21030		558	glycine cleavage system protein R
1957.3028641396945	-0.6106737101568221	0.10764804220527106	-5.672873353259369	1.4042204376692292e-8	2.5859212640457796e-8	N8E90_21035		474	peroxiredoxin
1376.159732672171	-1.2695416224749607	0.1358169280699154	-9.34744763054448	8.978825393330016e-21	2.5709341236917032e-20	N8E90_21040		1074	AI-2E family transporter
525.8061947196287	-0.21106756044553793	0.12897553916792326	-1.6364929490291387	0.10173646019574337	0.11901925642246815	N8E90_21045		252	sulfurtransferase TusA family protein
5220.258034820878	-0.032661251152748406	0.09585767289992544	-0.34072651843787677	0.7333094731633318	0.7598731043751	N8E90_21050		1434	M48 family metallopeptidase
4538.623815678807	0.4054247059571564	0.09079238100704712	4.4654044916576	7.991761811817898e-6	1.2830810248331488e-5	N8E90_21055	nadA	1059	quinolinate synthase NadA
6137.89577334198	1.8058496199518006	0.17603614224728245	10.258402603569202	1.0848644225489777e-24	3.5024109138179146e-24	N8E90_21060	mvfR	999	multiple virulence factor transcriptional regulator MvfR
3029.460058502989	1.611745593137492	0.2308934729116661	6.980472738413461	2.9418844593107766e-12	6.298745064015517e-12	N8E90_21065	phnB	603	anthranilate synthase component II
15108.941329339412	1.632923196595135	0.4190288028165055	3.896923518429827	9.742236816457961e-5	1.459740847593172e-4	N8E90_21070		1593	anthranilate synthase component 1
8565.00154153034	1.8506116486787276	0.37856001264774913	4.888555544298139	1.0157853894436756e-6	1.7068407419344448e-6	N8E90_21075	pqsE	906	2-aminobenzoylacetyl-CoA thioesterase PqsE
19117.771503988417	1.8578990364917967	0.37906359242154014	4.901285888795429	9.52113809816742e-7	1.603021270064973e-6	N8E90_21080	pqsD	1014	anthraniloyl-CoA anthraniloyltransferase
23118.063551284435	1.8704778066977301	0.41125189029063436	4.548253396174912	5.409298022490995e-6	8.75791108403304e-6	N8E90_21085	pqsC	1047	2-heptyl-4(1H)-quinolone synthase subunit PqsC
24097.58391803549	1.9839928333793913	0.3645674413801495	5.4420461297052585	5.267203067682937e-8	9.431194177765114e-8	N8E90_21090	pqsB	852	2-heptyl-4(1H)-quinolone synthase subunit PqsB
17413.005899861768	1.1681420552423507	0.22907771190838516	5.099326536444212	3.408640807667441e-7	5.861680001624646e-7	N8E90_21095	pqsA	1554	anthranilate--CoA ligase
1516.525047315075	0.6854944123411935	0.12029426355630718	5.698479645459803	1.2088056231130362e-8	2.2350507947553028e-8	N8E90_21100		522	methylated-DNA--[protein]-cysteine S-methyltransferase
870.334732207679	0.7559402973369976	0.12009563294729998	6.294486142295591	3.0841982734538145e-10	6.086560440149318e-10	N8E90_21105		2520	fimbrial biogenesis outer membrane usher protein
30.798919197075794	-0.23549220935550316	0.43237032444185247	-0.5446539599115652	0.5859915353151861	0.6191883564420809	N8E90_21110		714	molecular chaperone
91.22151438419846	-0.09003144688015471	0.23654645794985607	-0.3806078842205276	0.7034942301191388	0.7321655884570362	N8E90_21115		618	type 1 fimbrial protein
143.61954925685836	1.3801965204133613	0.2170564586881309	6.358698233423419	2.0347068123334509e-10	4.051708679178056e-10	N8E90_21120		378	Hpt domain-containing protein
567.0554180964131	1.990413707794056	0.15776841493494417	12.616046808956048	1.722534658978091e-36	7.421492556784678e-36	N8E90_21125		639	NUDIX hydrolase
367.6912950587066	-0.6577287451987672	0.12327908534281831	-5.335282488264207	9.539592287025695e-8	1.6827919984525018e-7	N8E90_21130		561	hypothetical protein
1166.7545694696898	0.21328930581522101	0.11220657705028886	1.9008627784771368	0.0573199885725753	0.06901131768652834	N8E90_21135		405	acyl-CoA thioesterase
2175.376366832181	0.15916383825726396	0.11048456647288006	1.4405979345208626	0.14969830429359743	0.17201717082790746	N8E90_21140		414	SpcU
7793.649648052613	0.41821711259826866	0.1179478464566783	3.5457799795596765	3.914528987128608e-4	5.627312750281522e-4	N8E90_21145	exoU	2064	type III secretion system effector cytotoxin ExoU
2335.7194133010657	1.506591644286676	0.14338267747278638	10.507487172379124	7.979125035146831e-26	2.6611992129553613e-25	N8E90_21150		700	IS3 family transposase
663.5020064373143	-0.41672971912218	0.1318841939213102	-3.159815492149311	0.0015786907811278085	0.002168462363886449	N8E90_21155		1008	IS66 family transposase
587.6753542337992	-0.5024361667949397	0.1305159700345531	-3.8496144698761667	1.1830388600420125e-4	1.7646230176109236e-4	N8E90_21160		450	GNAT family N-acetyltransferase
33.50236749544626	-0.11881061004293994	0.41861947359382706	-0.2838152965578903	0.7765519314043964	0.8010547836089041	N8E90_21165		153	protein-disulfide isomerase
104.60829153866143	1.0333763052048903	0.27612209877372074	3.7424614320773064	1.822265076437409e-4	2.681238486008929e-4	N8E90_21170		219	hypothetical protein
181.16871025347118	0.7397792004338037	0.23482020392744682	3.1504069413991984	0.0016304318838474894	0.0022363000712062155	N8E90_21175		1151	IS3 family transposase
81.68761301421907	0.6088152661110141	0.23895896959985963	2.547781600876855	0.01084103173256062	0.013958913397259402	N8E90_21180		459	DNA-binding domain-containing protein
762.9243175684157	-1.9391362356127257	0.22630494679224902	-8.568686911616116	1.0467168987168267e-17	2.7460165552756258e-17	N8E90_21185		1281	tyrosine-type recombinase/integrase
1942.8342850901456	1.0654623622258705	0.15463545740466295	6.8901555963176015	5.573139621132158e-12	1.1813388224344974e-11	N8E90_21195	queC	675	7-cyano-7-deazaguanine synthase QueC
1862.9990124764902	-1.7226872042790975	0.13831710161783706	-12.454621909579862	1.3197544198875578e-35	5.581051029375244e-35	N8E90_21200	queE	648	7-carboxy-7-deazaguanine synthase QueE
7597.312328590636	-0.8170478022353065	0.12275373315288186	-6.6559914818861445	2.8139655177729323e-11	5.7894518778523326e-11	N8E90_21205	ybgF	825	tol-pal system protein YbgF
20720.72386562325	-0.4076570593652731	0.07869551787701103	-5.180181417731799	2.2167020821318441e-7	3.8464209357493357e-7	N8E90_21210	pal	507	peptidoglycan-associated lipoprotein Pal
11625.931962348739	-0.08438784535853114	0.08805758888870445	-0.9583256414752455	0.33789857785775435	0.3710771014545757	N8E90_21215	tolB	1299	Tol-Pal system beta propeller repeat protein TolB
4187.2272005511495	-0.19951044743248977	0.11844034487405387	-1.684480466893638	0.09208885131080884	0.10835053693876064	N8E90_21220	tolA	1044	cell envelope integrity protein TolA
2291.876414432273	-0.23739353473203864	0.13699268975253182	-1.7328919897906543	0.08311486827861099	0.09831679249656766	N8E90_21225	tolR	441	protein TolR
5813.50150889022	-0.3619524963334145	0.08902086761346883	-4.065928652875218	4.7841571592429616e-5	7.30827601989618e-5	N8E90_21230	tolQ	696	protein TolQ
2678.701505318073	-0.3867889108621376	0.09528012459178418	-4.059492076855341	4.917957654449337e-5	7.504962309303297e-5	N8E90_21235	ybgC	447	tol-pal system-associated acyl-CoA thioesterase
7194.900280077061	-0.6793034289438689	0.08152885576723638	-8.33206136098941	7.944675055326298e-17	2.0261815936215805e-16	N8E90_21240	ruvB	1059	Holliday junction branch migration DNA helicase RuvB
3297.2134893360526	-0.6458757900892739	0.09234566566823081	-6.994110502269854	2.6694710125726264e-12	5.725793988755273e-12	N8E90_21245	ruvA	606	Holliday junction branch migration protein RuvA
2270.6541061421017	-0.7612626711815597	0.09989537615658015	-7.620599676088361	2.5249989751072772e-14	5.891664275250314e-14	N8E90_21250	ruvC	525	crossover junction endodeoxyribonuclease RuvC
10209.918525076702	-1.2143360187843113	0.09570713247181144	-12.688040978993588	6.888732991689809e-37	2.996196001502512e-36	N8E90_21255		747	YebC/PmpR family DNA-binding transcriptional regulator
23181.728892366216	-1.3975068593505506	0.10053079380154409	-13.901281453216635	6.221737614343703e-44	3.1532656563326264e-43	N8E90_21260	aspS	1776	aspartate--tRNA ligase
21493.82067434905	2.273173104551187	0.15459235385742925	14.704304888504323	6.048885736796161e-49	3.3889708224046286e-48	N8E90_21265		471	DNA starvation/stationary phase protection protein
830.5971229296017	-0.6101329564996693	0.17815560090096472	-3.42471947788404	6.154345218453828e-4	8.743637547707802e-4	N8E90_21270		192	cold-shock protein
128.30741854239574	2.188189667298406	0.2087030336627516	10.484704648971972	1.015624874963816e-25	3.374074821906591e-25	N8E90_21275		210	SlyX family protein
1792.5200885862255	2.9713508290287822	0.14061287441612874	21.131427981732227	4.089898351440817e-99	4.9968983965242007e-98	N8E90_21280		429	HIT domain-containing protein
15375.319300056188	-0.6403085913957515	0.10414133914326143	-6.148457439316338	7.824011497625726e-10	1.5203418814785455e-9	N8E90_21285	oprD	1332	outer membrane porin OprD
429.8843748254425	-1.5708538787103317	0.15020700924306826	-10.457926608260614	1.3477250277771949e-25	4.452506338297785e-25	N8E90_21290		408	PaaI family thioesterase
13559.530246733259	-0.6379086746435566	0.12312052733477798	-5.181172371923117	2.2049560928942134e-7	3.827155412112185e-7	N8E90_21295		1716	proline--tRNA ligase
3280.5462259446767	-0.8545450308932483	0.11330050907129101	-7.542287655173297	4.617976954441254e-14	1.0621168488181468e-13	N8E90_21300		957	hypothetical protein
189.11650200986594	-0.03763771285695133	0.26083927905967785	-0.14429465145216927	0.8852678016334246	0.8999390773481762	N8E90_21305		276	acylphosphatase
591.8800108864974	0.5012719709950856	0.15753466736004437	3.1819787948606386	0.0014627252757805941	0.0020169676456302517	N8E90_21310		465	TlpA family protein disulfide reductase
764.3782506750618	0.06742398297480759	0.09690078986729264	0.6958042660657972	0.48655141724257966	0.5207736881801311	N8E90_21315		384	hypothetical protein
374.8097266354026	1.5202377331345132	0.17402599155963405	8.735693556520081	2.4216565924388157e-18	6.470074865294545e-18	N8E90_21320		186	hypothetical protein
1254.4331405937824	-0.11541751610634868	0.11350290064101427	-1.016868427630673	0.3092160245799543	0.3417227611906999	N8E90_21325		1236	YihY family inner membrane protein
352.4786896324013	0.4049751117188846	0.15368064469611337	2.635173170438467	0.008409436781149476	0.01091777195021588	N8E90_21330	arsC	354	arsenate reductase (glutaredoxin)
1343.2423275412864	-0.23703304793521948	0.12646231704510416	-1.8743373794952616	0.060883938569126654	0.07306563825863324	N8E90_21335	wrbA	597	NAD(P)H:quinone oxidoreductase
747.6854698679273	-1.0521509639279865	0.14272567937134814	-7.371840642569072	1.6828811188357243e-13	3.788551894465592e-13	N8E90_21340		420	DUF2069 domain-containing protein
2579.4071602089507	-2.61416099331052	0.1107338139247005	-23.607612712483302	3.2191924523394185e-123	5.027347793023502e-122	N8E90_21345	hda	705	DnaA regulatory inactivator Hda
3336.1595494146354	-0.5659079750658645	0.11220853717036386	-5.043359349802933	4.5742903411782803e-7	7.80976399713365e-7	N8E90_21350		1038	DUF2066 domain-containing protein
3455.457193158125	-0.8840405087671317	0.12150646149278625	-7.275666642795096	3.4471387017596483e-13	7.658877996814752e-13	N8E90_21355	purM	1062	phosphoribosylformylglycinamidine cyclo-ligase
1607.2651035556396	-1.1189125492761653	0.13636444359036237	-8.205310122023958	2.29996418846393e-16	5.776609084575932e-16	N8E90_21360	purN	669	phosphoribosylglycinamide formyltransferase
5276.070184516671	-0.23556157972966368	0.11576008631749704	-2.0349119219174145	0.04185973619476106	0.05102754156091545	N8E90_21365		717	DUF3108 domain-containing protein
704.2999778322992	0.5659492998644111	0.13510963623482897	4.1888152143401225	2.8041461132469213e-5	4.3517656165412576e-5	N8E90_21370		561	MarR family transcriptional regulator
305.9557884492764	-0.31136950553300197	0.1752150980349227	-1.777070064309994	0.07555671279277086	0.08973302217903925	N8E90_21375		234	thioredoxin family protein
246.29599260546485	0.6741869843201895	0.20765893034264601	3.2466072285345615	0.0011678944381572922	0.001625870825230671	N8E90_21380		255	DUF2024 family protein
758.1961717603122	0.5112797272494044	0.17225135994153526	2.9682188136159886	0.00299531017209987	0.004035800616846519	N8E90_21385		327	transcriptional antiterminator
292.49216529136885	1.3063100195495456	0.19288946000784285	6.7723245194238775	1.2672947439509558e-11	2.6439003248626182e-11	N8E90_21390		192	hypothetical protein
6005.060362164837	1.2726177483511003	0.10208981653766423	12.465667894325097	1.1490501753052951e-35	4.869550244349364e-35	N8E90_21395		1329	Wzz/FepE/Etk N-terminal domain-containing protein
635.9764889774291	0.04850370990950083	0.11728375485007907	0.41355863795034464	0.6791973702396816	0.7082412115187707	N8E90_21400		540	DUF2058 family protein
3208.795138929217	0.5699192931418028	0.10995301134978898	5.183298630437161	2.1799557224394136e-7	3.785970971545391e-7	N8E90_21405	lpxO2	939	lipid A hydroxylase LpxO2
1549.119601299549	0.26739227399054455	0.11125212508716396	2.403480147287503	0.01623984877682453	0.02062037990228467	N8E90_21410	mazG	831	nucleoside triphosphate pyrophosphohydrolase
11825.053502950559	1.0030640611989634	0.07875544360830525	12.736441003211924	3.7093355772700233e-37	1.6288226335613754e-36	N8E90_21415	relA	2244	GTP diphosphokinase
6865.079628064347	0.1028568751573693	0.10330996217483636	0.9956142950018675	0.3194375864435512	0.35223381010732574	N8E90_21420	rlmD	1353	23S rRNA (uracil(1939)-C(5))-methyltransferase RlmD
4002.159975193665	-0.31339412119640514	0.10233739931457347	-3.062361593077692	0.0021959800359766368	0.002981762029680737	N8E90_21425	cysM	900	cysteine synthase B
966.5197712182677	1.059585482866918	0.40280668094243455	2.6305062279201477	0.008525780746149418	0.011061577723416711	N8E90_21430	pirA	2229	TonB-dependent siderophore receptor PirA
1003.230411910621	0.9722122385325874	0.22861788936824776	4.252564141936374	2.1133665673110735e-5	3.303002646572337e-5	N8E90_21435	pirS	1338	sensor histidine kinase PirS
1165.1522825398795	0.24131671947828925	0.4498166862054016	0.5364779184027332	0.591628292985271	0.6244790390743946	N8E90_21440	pirR	720	response regulator transcription factor PirR
3923.878887880879	0.7774926915549265	0.07405632286200754	10.498667250920132	8.760826467472063e-26	2.917007133825337e-25	N8E90_21445	gacS	2778	two-component system sensor histidine kinase GacS
2157.0761615715915	0.9122139819725167	0.09114414596145835	10.008475830781933	1.398910694884185e-23	4.3761927626503154e-23	N8E90_21450		990	2-hydroxyacid dehydrogenase
1109.8069144000403	0.31203112838901764	0.09806811458695168	3.181779620249113	0.001463731508022248	0.0020178875052670004	N8E90_21455		426	hypothetical protein
872.1526219416388	-0.33349095850115795	0.17052545357093243	-1.9556667436890163	0.05050442479503727	0.06115208130453231	N8E90_21460		408	META domain-containing protein
503.0144861602318	-0.7919403980335168	0.13213864158062208	-5.993253665698752	2.0568363290004503e-9	3.925008389208685e-9	N8E90_21465		1929	sulfatase-like hydrolase/transferase
651.1800114734929	-0.4767355499949269	0.1398505024630441	-3.4088940804549894	6.522679980657942e-4	9.24706835475691e-4	N8E90_21470	dinB	1050	DNA polymerase IV
148.90751349957458	-1.1837185524375438	0.21774376415854899	-5.4362913997189155	5.4400960029123804e-8	9.734908636790576e-8	N8E90_21480		315	transcriptional regulator
244.9447229819441	-1.3310490966844097	0.16705668044561564	-7.967649621277643	1.617206035243085e-15	3.943596684301785e-15	N8E90_21485		360	hypothetical protein
2363.747841999667	-0.33288553639254836	0.1011096293054346	-3.2923227854684254	9.93634970919263e-4	0.0013888015214868722	N8E90_21490	mprF	2646	bifunctional lysylphosphatidylglycerol flippase/synthetase MprF
3096.7138792927885	0.9088075230719921	0.11692224449650634	7.772751258629382	7.679946252578927e-15	1.8176483772014566e-14	N8E90_21495		1284	virulence factor family protein
770.3392745945748	1.4383645928826718	0.13584326266153032	10.588413180759128	3.3726039045423944e-26	1.1375846503416806e-25	N8E90_21500		549	cytochrome b
2314.3873525821527	1.400727154432183	0.12314546308599796	11.374573770971919	5.597564213346895e-30	2.0725268867090246e-29	N8E90_21505		1905	potassium transporter Kup
1730.4118358775038	-0.2858982043844547	0.15362410705469462	-1.8610243526601373	0.06274073774240868	0.07509704074981526	N8E90_21510	rimO	1323	30S ribosomal protein S12 methylthiotransferase RimO
108.10876372079963	-1.5239363493583764	0.25923477684338914	-5.878595333214217	4.13762490119401e-9	7.780931783218825e-9	N8E90_21515		462	DUF1456 family protein
184.9176459242872	-1.4734020784218056	0.22218728834289767	-6.631351817696837	3.3262636054197184e-11	6.829285180209566e-11	N8E90_21520		393	hypothetical protein
2890.932252775599	-1.521916892292583	0.1690603259194181	-9.002211985667165	2.2121491151117937e-19	6.099298996716947e-19	N8E90_21525	mgtE	1449	magnesium transporter
145.80902060557247	-1.2747956729326688	0.23133678992715498	-5.510561780225643	3.5769023457329445e-8	6.468865944410644e-8	N8E90_21530		516	DUF4124 domain-containing protein
193.14977572380576	-1.3601138257807965	0.2216861634080179	-6.135312212866797	8.49921088554641e-10	1.6483150185463216e-9	N8E90_21535		486	hypothetical protein
269.0246199757278	-2.7697123780488586	0.24751888056677135	-11.189903459916843	4.5693086019795484e-29	1.6648736179900987e-28	N8E90_21540		504	hypothetical protein
111.35229411173496	-2.7582575138954746	0.29350905191774124	-9.397521118593994	5.586364472060203e-21	1.609630441102092e-20	N8E90_21545		276	phage holin family protein
129.40277150953722	-1.1128007352019034	0.19937675196020446	-5.581396648612362	2.3859481735244613e-8	4.3480525673722954e-8	N8E90_21550		375	phage holin family protein
241.52604333509734	-0.040370336389378786	0.18910789936414246	-0.21347778979683157	0.8309543110189853	0.8496611360307549	N8E90_21555		531	hypothetical protein
594.3713187605042	-0.6647461526340224	0.1581216873082034	-4.204016311426846	2.6222002840624773e-5	4.076846535189898e-5	N8E90_21560	alpR	714	transcriptional regulator AlpR
706.9509724451199	1.6660782932329692	0.16280786502463584	10.233401764594484	1.4049572005756754e-24	4.52353644124744e-24	N8E90_21580	csrA	186	carbon storage regulator CsrA
5718.219046339844	-0.4574116283918811	0.11252452691345376	-4.0649949032328845	4.8033511647373184e-5	7.333831005949973e-5	N8E90_21585		1239	aspartate kinase
10429.516471430119	-1.0151405078024878	0.10478171500726577	-9.688145567498069	3.386209466906618e-22	1.0206659740675977e-21	N8E90_21590	alaS	2625	alanine--tRNA ligase
1687.61255281442	-1.4511802503824138	0.09820144460463508	-14.777585566332071	2.043616669330927e-49	1.1503802443253561e-48	N8E90_21595	ltaE	1005	low-specificity L-threonine aldolase
4896.522493353782	0.3217990467214388	0.10900266326779852	2.9522126989763597	0.003155055195997007	0.004246229001624562	N8E90_21600	astE	999	succinylglutamate desuccinylase
1854.0970418672296	0.3420953010998307	0.1225909570331933	2.790542707054676	0.005261975777881485	0.00693131633349454	N8E90_21605		291	topoisomerase II
4320.270944100292	-0.9639805396209753	0.11492812552597934	-8.387681737688037	4.958223280805339e-17	1.2721616438461303e-16	N8E90_21610	astB	1347	N-succinylarginine dihydrolase
5442.547296577951	-1.7695969480959348	0.13209405166934782	-13.396492315380819	6.338897507526469e-41	3.000512344453659e-40	N8E90_21615	astD	1467	succinylglutamate-semialdehyde dehydrogenase
3524.546316731833	-1.9381104763712973	0.13620868488928478	-14.228978702398175	6.055974032429998e-46	3.1887650878724325e-45	N8E90_21620	astA	1023	arginine N-succinyltransferase
3299.685283440564	-1.9927841929960486	0.1174284013777696	-16.970206267095644	1.3645193777541174e-64	1.0225302641860201e-63	N8E90_21625	aruF	1017	arginine/ornithine succinyltransferase subunit alpha
7501.193479442603	-1.0515672533254015	0.09564981393536018	-10.993928896046228	4.0873739633368275e-28	1.4510665323301983e-27	N8E90_21630	aruC	1221	bifunctional succinylornithine transaminase/acetylornithine aminotransferase
364.44569226647076	0.25385519238778675	0.18702698967818118	1.357318496248041	0.17468003277992852	0.19918478249148616	N8E90_21635		324	hypothetical protein
2616.4224845729273	0.7155727245371539	0.10115541587383027	7.073993204967668	1.5053766045759755e-12	3.2630203268586718e-12	N8E90_21640	argR	990	transcriptional regulator ArgR
2645.2264282349024	0.629397472319103	0.11240639654508575	5.599302990436619	2.1521535845678386e-8	3.931628439723254e-8	N8E90_21645	aotP	765	arginine/ornithine transport ATP-binding protein AotP
3568.7389503477934	0.1388302394320964	0.12126499940727427	1.1448500400831112	0.25227128247207	0.2819335331909873	N8E90_21650		1113	M14 family metallopeptidase
2207.3787273318326	0.16079615317069726	0.11352271494443261	1.4164227242927037	0.15665177449358686	0.17941829802441614	N8E90_21655		699	ABC transporter permease
2711.3290288217418	0.7166195994905112	0.11854498630688463	6.0451278608726176	1.4929155890363295e-9	2.8617421890354897e-9	N8E90_21660		690	ABC transporter permease
11883.958973874996	1.6562062143313347	0.12090609419590656	13.698285643466	1.0394970750047609e-42	5.1200394008926553e-42	N8E90_21665		780	ABC transporter substrate-binding protein
20656.224892365153	4.022789681063865	0.19982971197939484	20.131088821659663	3.94236425876388e-90	4.3199019041703656e-89	N8E90_21670	acs	1956	acetate--CoA ligase
271.34579677819727	-0.29925545958137745	0.1717658543104911	-1.7422290407057903	0.08146837430245539	0.09646504021882778	N8E90_21675	dctM	1284	C4-dicarboxylate TRAP transporter large permease protein DctM
94.84353434550273	0.3567776565169617	0.2513624360914744	1.4193753930166606	0.15578960245048706	0.17856831719907493	N8E90_21680		639	TRAP transporter small permease
101.0515075450642	0.43108932815571505	0.18764095927622723	2.297415925704719	0.021595054132860662	0.027084859209637636	N8E90_21685		996	TRAP transporter substrate-binding protein
71.71408559261558	0.07619729843513323	0.23985413669740324	0.3176818189767672	0.7507263036923894	0.776703444091413	N8E90_21690		828	CoA ester lyase
89.1216201205192	-0.3105936214069874	0.24156128586123823	-1.285775658544076	0.19852136767233663	0.22486239056737162	N8E90_21695		1203	CoA transferase
73.53540856960961	-0.8388136366194295	0.25740867862323213	-3.2586843656782727	0.0011193012200012425	0.0015585870018739512	N8E90_21700		1353	MmgE/PrpD family protein
14.858725677246143	-1.7259584179920606	0.5508224988283089	-3.1334203335257027	0.00172781814961052	0.002367691844814047	N8E90_21705		381	VOC family protein
163.5395256873554	0.18757484743987282	0.1632627714834889	1.1489137770691504	0.25059153612453944	0.28026684961297177	N8E90_21710		1161	acyl-CoA/acyl-ACP dehydrogenase
96.75211200849547	-0.055209020273037424	0.2231933026520414	-0.24735966365042927	0.8046298880790844	0.8264367053462027	N8E90_21715		828	MaoC family dehydratase N-terminal domain-containing protein
1022.3437772917093	-1.1663442126561416	0.1228791144261293	-9.491801907128064	2.2707456924766602e-21	6.6556339262246935e-21	N8E90_21720		897	LysR substrate-binding domain-containing protein
3315.7383157189765	-1.0243993351072618	0.15080862098228046	-6.792710711330127	1.1004591227482216e-11	2.303106500299655e-11	N8E90_21725		945	LysR family transcriptional regulator
517.8992721030874	0.3847670685666678	0.12060426730974165	3.1903271513477267	0.0014211182180656782	0.0019627793401789193	N8E90_21730		2196	FUSC family protein
299.5868989175479	-1.95579731146336	0.20091605883855845	-9.734400140881206	2.150829133580169e-22	6.509376065514754e-22	N8E90_21735		267	DUF2790 domain-containing protein
2759.750787293581	-0.5933263699088532	0.10550527043855999	-5.623665694069485	1.8694727606396457e-8	3.4257354252558954e-8	N8E90_21740		1560	sigma-54-dependent phenylalanine hydroxylase transcriptional regulator PhhR
47905.03400387838	3.8319253096041446	0.14509744810247385	26.409322560227796	1.070818242549682e-153	2.2593505472236197e-152	N8E90_21745	phhA	789	phenylalanine 4-monooxygenase
7043.108790394826	2.6878276411396627	0.16384772187959137	16.404424854407782	1.778025722923724e-60	1.2402406859784476e-59	N8E90_21750		357	4a-hydroxytetrahydrobiopterin dehydratase
28109.221772624103	1.9767169885903724	0.17026484624377336	11.609660080744128	3.6807589904618357e-31	1.4056813859594303e-30	N8E90_21755		1200	aspartate/tyrosine/aromatic aminotransferase
2332.430623711374	-0.6807513769940222	0.11466670660417787	-5.936783196747181	2.9066862742799394e-09	5.507892780880777e-9	N8E90_21760	pbpG	933	D-alanyl-D-alanine endopeptidase
726.2706460935252	-0.7469640198612374	0.1166511894420135	-6.403398228807157	1.5195615895017588e-10	3.0411676614650065e-10	N8E90_21765	arfB	414	alternative ribosome rescue aminoacyl-tRNA hydrolase ArfB
496.4974269734033	0.47724743193422875	0.1330649121916971	3.58657608586321	3.350483353521984e-4	4.84338580015933e-4	N8E90_21770		384	lysozyme inhibitor
904.4371083071745	3.934977118349218	0.18666855331654417	21.080021505692287	1.213284091716449e-98	1.4643083865543348e-97	N8E90_21775		1419	amino acid permease
82183.09640686153	7.123012279519219	0.2052375422181461	34.70618583001836	6.355110778838146e-264	3.0494281559747555e-262	N8E90_21780	hppD	1074	4-hydroxyphenylpyruvate dioxygenase
457.1500204594785	0.5055970463504308	0.15671651711076343	3.226188634559094	0.00125450646380615	0.0017407447433877314	N8E90_21785		789	helix-turn-helix transcriptional regulator
93.69927081180356	0.04937135135032707	0.22872188370394647	0.21585757580692394	0.8290987670697743	0.8479095331841109	N8E90_21790		174	XapX domain-containing protein
1294.3503096276281	0.4343473096713024	0.15470112475478068	2.8076545038686276	0.00499037346532871	0.006596916711554282	N8E90_21795		960	zinc-binding alcohol dehydrogenase family protein
6226.225455782337	1.5028601442421832	0.106391121498848	14.12580413731663	2.633761587944187e-45	1.3722313001985913e-44	N8E90_21800		783	iron-containing redox enzyme family protein
12996.843502303316	1.0232662781931103	0.09757731947174011	10.486722567629704	9.941726979558327e-26	3.3064994705629985e-25	N8E90_21805		2456	EAL domain-containing protein
4057.0692550403187	-0.6282095727973228	0.1676891522717043	-3.7462743671066088	1.7948028722996644e-4	2.6439903664726423e-4	N8E90_21810		1791	ABC transporter ATP-binding protein/permease
2264.5742365592882	-0.3624494475771596	0.1694555176796696	-2.138906142096336	0.032443270518022725	0.04004926547349279	N8E90_21815		603	DsbA family protein
5892.968597029316	-0.7010912035986532	0.1471013177691244	-4.766042984733938	1.8787919354247152e-6	3.11561092970375e-6	N8E90_21820		939	rhodanese-related sulfurtransferase
4689.718376050637	-0.004885071750815459	0.140497433983421	-0.03476982897347369	0.9722632790694347	0.9755424132315574	N8E90_21825		306	BolA/IbaG family iron-sulfur metabolism protein
7197.0601227191255	0.694645004367792	0.1282561841416815	5.416074156708377	6.092184203566557e-8	1.0882166319790157e-7	N8E90_21830		549	DUF2059 domain-containing protein
1050.1572447250392	0.06869050055919347	0.13703382845886752	0.5012667407144055	0.6161834091313423	0.6476402198077171	N8E90_21835		1020	DUF2804 domain-containing protein
8657.481865734033	1.9745735819079424	0.13326091522103717	14.817349698017287	1.1316191002047071e-49	6.43088218358931e-49	N8E90_21840		1395	class II fumarate hydratase
1233.2113986942306	1.8090385574370862	0.14405173329454896	12.558256093580388	3.581394957278904e-36	1.5352521610813745e-35	N8E90_21845		624	NAD(P)H-dependent oxidoreductase
124065.55277092296	7.324803726177715	0.106863809006464	68.54335246214788	0	0	N8E90_21850	cbpD	1170	chitin-binding protein CbpD
5147.531540071805	2.9425759439802284	0.13761514437256578	21.382646200724725	1.9382176013124072e-101	2.438138420255565e-100	N8E90_21855		963	threonine dehydratase
435.85719817731353	0.506688020441932	0.21571295589505665	2.3488993432941196	0.0188289961197601	0.023760875273080084	N8E90_21860		420	MAPEG family protein
18760.714015166162	5.969061513497278	0.2124446497793068	28.09701971642072	1.0652878261741656e-173	2.630067454662359e-172	N8E90_21865	trxB	951	thioredoxin-disulfide reductase
6169.477610057422	5.770511170487116	0.17641050131151303	32.71070105003163	1.100213363174097e-234	4.42315507492289e-233	N8E90_21870		600	peroxiredoxin
1583.0442036963134	1.546359752994066	0.116688300542493	13.252054797309748	4.390162456454984e-40	2.0503505977949102e-39	N8E90_21875		2209	diguanylate cyclase
1335.006554480132	0.34843072598309	0.10107475688206997	3.4472576213032613	5.663082920834448e-4	8.06108693276674e-4	N8E90_21880	cysZ	741	sulfate transporter CysZ
412.5265726534863	-0.7660000445156148	0.12120533583237396	-6.319854148789183	2.6181028636804013e-10	5.183930794974505e-10	N8E90_21885	cerN	2013	ceramidase CerN
227.23329675858542	0.8044438520991303	0.1384860391733567	5.808844392553738	6.29055207395449e-9	1.1741596138070317e-8	N8E90_21890		2193	phospholipase C, phosphocholine-specific
66.71735265073944	1.2875606848572838	0.2356656911931906	5.4635050114349735	4.668240848676759e-8	8.381422163435943e-8	N8E90_21895	plcR	624	phospholipase C accessory protein PlcR
156.1082328546488	-0.20651988062269686	0.1950244370706313	-1.0589436058615684	0.2896254635915185	0.32156587205999904	N8E90_21900		1221	glycosyltransferase family 1 protein
638.1830262772245	-0.4382019765605691	0.14934118610282981	-2.9342339377085325	0.0033437208654461944	0.004486950642626265	N8E90_21905		960	DegV family protein
800.2984430435346	-1.1903100292922724	0.19932353174169265	-5.971748638463917	2.3472398720700545e-9	4.469144716421384e-9	N8E90_21910		1113	NADH:flavin oxidoreductase
662.6958286669075	-1.639076277047284	0.15031111431518504	-10.904558086172726	1.0962462849489548e-27	3.84818017430459e-27	N8E90_21915		591	TetR/AcrR family transcriptional regulator
12448.630984888581	0.9143905834811575	0.10547321100823515	8.669410694339852	4.343625707636597e-18	1.1532607300507699e-17	N8E90_21920		483	glutathione peroxidase
7651.239774232705	0.46230671495887443	0.09062520304081752	5.101304046189578	3.37321152446503e-7	5.804108898371003e-7	N8E90_21925		486	peptidylprolyl isomerase
496.25042034374076	0.6114471108211404	0.16084676180743726	3.801426301346082	1.438655323615116e-4	2.134663136037392e-4	N8E90_21930		339	DUF3565 domain-containing protein
17451.954685004777	0.09807608776936656	0.1376564477208839	0.712469988824849	0.476173789130534	0.5103087257432777	N8E90_21935		1185	acetate kinase
26126.531274290977	-0.21880780068283695	0.11510460306146458	-1.9009474413981169	0.057308897214352394	0.06901131768652834	N8E90_21940	pta	2115	phosphate acetyltransferase
1577.7958721568505	-1.3651693608428972	0.12493654592773783	-10.926901738043076	8.572554610846762e-28	3.0217239297712223e-27	N8E90_21945		915	acyltransferase
6861.241288758147	-0.35874214853480196	0.10789974655935138	-3.324772856046257	8.849059710953012e-4	0.0012414974128783405	N8E90_21950		714	OmpA family protein
813.0166362619519	-0.695057112251753	0.149575039133676	-4.646879026590638	3.36994654355986e-6	5.5100802237376115e-6	N8E90_21955		642	MBL fold metallo-hydrolase
757.189879666511	-0.6115868994577991	0.11229551982310705	-5.4462270660592536	5.144945035231351e-8	9.223387453939903e-8	N8E90_21960	oruR	1020	ornithine utilization transcriptional regulator OruR
4144.5550102882935	3.5736156216251547	0.1473101286281139	24.25913041354263	5.296686341183423e-130	8.927842416442313e-129	N8E90_21965		834	metal-dependent hydrolase
199.71330847563286	1.2248341242848502	0.18951087787395288	6.463133610195767	1.0255666254885768e-10	2.067114302729347e-10	N8E90_21970		942	alpha/beta hydrolase
168.05423330193923	0.4429230186441307	0.20960385503760018	2.1131434751745197	0.03458848956745008	0.04257375112253372	N8E90_21975		684	TetR/AcrR family transcriptional regulator
375.606929708727	0.35953235301705844	0.16268197428677858	2.2100319017721572	0.02710294832799045	0.03367353154135376	N8E90_21980		879	hypothetical protein
1533.165611895704	2.4231913284650077	0.15140841615775358	16.00433707687865	1.1917583461879508e-57	7.905197502584512e-57	N8E90_21990		291	DUF3892 domain-containing protein
393.0638391146751	0.3342424956728514	0.1612525644779207	2.0727887135005356	0.038191947275076105	0.04679614626991409	N8E90_21995		777	tyrosine-type recombinase/integrase
270.9970877196978	-0.6090812043219969	0.19567857825723844	-3.112661640055973	0.0018540845172996276	0.0025348811759955845	N8E90_22000		603	hypothetical protein
1442.6820151257648	-0.27798940020614343	0.1346008560202096	-2.065287015443682	0.038895851413320956	0.047619406565691295	N8E90_22005		1248	hypothetical protein
433.4926116888524	-0.6090249029432516	0.1365057377039229	-4.461533362533152	8.137527406687267e-6	1.3050751501290901e-5	N8E90_22010		609	hypothetical protein
244.38400677658166	-0.9992509796337702	0.1754637840425742	-5.694912970709179	1.2343486757843828e-8	2.2808616835146206e-8	N8E90_22015		606	hypothetical protein
268.52179197592307	-0.2894662782213291	0.1872795203862226	-1.5456376523411044	0.12219210248458635	0.14169616249917927	N8E90_22020		447	adenylyltransferase/cytidyltransferase family protein
52.03919843323956	1.3190588972641335	0.3173152241020479	4.156935429104804	3.225451056765172e-5	4.977031583960782e-5	N8E90_22025		639	hypothetical protein
63.42487197907843	-0.6071940157480269	0.26903984789620466	-2.2568925030848286	0.02401479261436457	0.02997645952010916	N8E90_22030		336	TM2 domain-containing protein
223.31089791779803	-0.9787951971611059	0.1853695510014281	-5.280237190376348	1.290167591568715e-7	2.267128520328959e-7	N8E90_22035		519	PAAR domain-containing protein
597.1339013239117	-0.6416023210724752	0.11480852373057164	-5.588455458047379	2.290981221024895e-8	4.1801098635688827e-8	N8E90_22040		702	VRR-NUC domain-containing protein
1419.5507034410698	-0.2677590605056114	0.1351497938137109	-1.981202138382007	0.04756860952620446	0.0577265402163811	N8E90_22045		1089	DUF3396 domain-containing protein
1771.7322196141338	0.5622186766942304	0.11116551436470784	5.057491794170299	4.2480670218670745e-7	7.271576173794331e-7	N8E90_22050		813	HNH endonuclease
87.43982434166834	-1.3198965872889576	0.266447715989042	-4.953679495392034	7.282311901799486e-7	1.2337629788071452e-6	N8E90_22055		240	hypothetical protein
103.28876157753731	-0.19436157791346148	0.2074901904902657	-0.9367265867085888	0.34889921667248014	0.3822409020808796	N8E90_22060		273	hypothetical protein
192.66725500456832	-0.8763833868294009	0.20693219961811884	-4.235123332408946	2.2842629961466292e-5	3.56074530444654e-5	N8E90_22065		426	VOC family protein
465.9638981078407	-0.8092985498341779	0.13093799599576428	-6.180776967598908	6.37868801431793e-10	1.2464103016483312e-9	N8E90_22070		885	LysR substrate-binding domain-containing protein
3012.1717225228294	1.1350648456007217	0.10834628756094535	10.476268925801836	1.1103834617494645e-25	3.6786089072434936e-25	N8E90_22075		954	LysR substrate-binding domain-containing protein
295.32941036732524	0.5587129955630824	0.20513670286766186	2.7236130236699783	0.006457211708143692	0.008455195788612448	N8E90_22080		435	RidA family protein
1686.564443816828	0.47315727103938626	0.1371806319690597	3.449155061088392	5.623436817637017e-4	8.006568333319037e-4	N8E90_22085		1248	aminotransferase class V-fold PLP-dependent enzyme
1169.8849315353555	-0.5962504621260148	0.18089659257171822	-3.2960845400646535	9.80425073598083e-4	0.0013713044635422177	N8E90_22090		1296	3-keto-5-aminohexanoate cleavage protein
1228.1981953803688	-1.0615726446888893	0.1417058376319878	-7.491382588244597	6.815183517793848e-14	1.5584297436922904e-13	N8E90_22095		1248	MFS transporter
1961.8226983743655	0.762029180107467	0.11103074436162161	6.863226798026102	6.732221296885581e-12	1.4209548320847538e-11	N8E90_22100		702	haloacid dehalogenase type II
1042.855009766242	-1.9929818949702902	0.14537091569956045	-13.709632943973512	8.890646105534657e-43	4.389987081156117e-42	N8E90_22105		1317	Nramp family divalent metal transporter
790.0644938600896	-0.646413158035896	0.13483828682065535	-4.793988215644361	1.634978824628765e-6	2.7196320957621334e-6	N8E90_22110		474	SRPBCC family protein
4088.579635165641	-3.717944261009786	0.3197474313105818	-11.627753335720834	2.978333046471686e-31	1.1419498754141392e-30	N8E90_22115	ampDh3	768	N-acetylmuramoyl-L-alanine amidase AmpDh3
191.50003932027445	1.6057242097906341	0.19269658688245278	8.33291463937628	7.887603276972676e-17	2.0124888292447436e-16	N8E90_22120		396	hypothetical protein
7777.2202988373565	1.4040600451545133	0.09482146143578485	14.807407773454043	1.3120334665228162e-49	7.449044967376676e-49	N8E90_22125		228	hypothetical protein
2448.471168881879	1.1202145165944892	0.12710052575562217	8.813610407468653	1.2117865358771307e-18	3.2773317674858764e-18	N8E90_22130		822	aldo/keto reductase
877.5277868763286	2.7463601840966363	0.14316123943929915	19.18368543645574	5.065908735685115e-82	4.99042334061696e-81	N8E90_22135		441	VOC family protein
85.8580879542109	1.237421268007623	0.3221810699006873	3.840763420361909	1.2265227727460728e-4	1.827703290001956e-4	N8E90_22140		324	DUF3325 domain-containing protein
661.4911563431712	0.588966713815215	0.21567647495062456	2.730787926453494	0.006318311502345981	0.008280606484352112	N8E90_22145		1521	PepSY domain-containing protein
114.45083720732919	-0.03259641710114084	0.30536606108367487	-0.10674538285447817	0.914990977955521	0.9266717138443148	N8E90_22150		297	DUF3649 domain-containing protein
3755.539610459769	-0.5985931101287877	0.09005826324139937	-6.646731666635308	2.996726255052354e-11	6.161202908625261e-11	N8E90_22155		1992	DEAD/DEAH box helicase
563.0145949155019	1.2541027122881039	0.133244954647054	9.412008999590528	4.867430235505178e-21	1.4065667751945512e-20	N8E90_22160		651	methyltransferase domain-containing protein
966.0951735276761	1.4303904408133228	0.18629123519809201	7.678248733990748	1.6127811679271616e-14	3.788412139426218e-14	N8E90_22165		723	GntR family transcriptional regulator
7662.732060389828	2.7896650557938587	0.16294521824782182	17.120263397671994	1.0480008429699012e-65	8.01491647258472e-65	N8E90_22170	prpB	897	methylisocitrate lyase
8329.80069084094	3.1391839034850793	0.16668256984708174	18.833306364096952	4.0280808191035e-79	3.804298551375528e-78	N8E90_22175	prpC	1128	2-methylcitrate synthase
4986.3328388375785	1.9092746087552752	0.12151422107374246	15.712355244384174	1.2446786416133926e-55	7.971838447362417e-55	N8E90_22180	acnD	2607	Fe/S-dependent 2-methylisocitrate dehydratase AcnD
933.4306344328945	1.0584803750869354	0.10699643989491375	9.892669103070334	4.479231037071604e-23	1.3823353044904586e-22	N8E90_22185	prpF	1188	2-methylaconitate cis-trans isomerase PrpF
2569.4480033511595	3.4034570133273108	0.09400741498319953	36.20413362005068	5.2411973187141306e-287	2.941992834561234e-285	N8E90_22190	prpD	1485	2-methylcitrate dehydratase
666.9540349689188	1.0931106161416821	0.11428015443050882	9.565183225284999	1.1200290698782739e-21	3.3204648558922417e-21	N8E90_22195		789	helix-turn-helix transcriptional regulator
323.53976102752335	-1.615326389038643	0.18105943123587195	-8.921525810684257	4.599075708401767e-19	1.257559764016108e-18	N8E90_22200		816	sulfite exporter TauE/SafE family protein
3803.215694647572	-1.7261173429417878	0.1420250348034703	-12.153613236781343	5.488521247878043e-34	2.2352293925307564e-33	N8E90_22205		1416	amino acid permease
1466.045083886058	0.6795878986815023	0.13272936968072432	5.120101905977752	3.0537059660681025e-7	5.265010286324314e-7	N8E90_22210		666	class I SAM-dependent methyltransferase
1198.7298565257636	1.7032613846196187	0.1652089125580954	10.309742726626023	6.367153955380282e-25	2.0668066576384438e-24	N8E90_22215		210	hypothetical protein
5568.19257366191	4.4006462797199095	0.14400494193689486	30.558994854831713	4.294531150659894e-205	1.3448663340224402e-203	N8E90_22220		3126	penicillin-binding protein
845.6607773283904	-0.04008988011125959	0.10849240141917474	-0.3695178610377241	0.7117417625497451	0.739888510531976	N8E90_22225		1164	AAA family ATPase
10.506264070187218	-0.03448566758647888	0.5648192949435972	-0.06105610749349952	0.9513145250429591	0.9571054149485302	N8E90_22230		306	multidrug efflux SMR transporter
63.322856351402685	-0.9023968862602743	0.3236479660916689	-2.7882050276956862	0.005300098896828776	0.006978444000029036	N8E90_22235	azoR1	639	FMN-dependent NADH-azoreductase AzoR1
1457.3766757926974	0.12507318825998126	0.11238133216842276	1.1129356259324064	0.26573607797154086	0.2964803420083758	N8E90_22240		930	LysR substrate-binding domain-containing protein
6837.799130350146	-1.0963500408011928	0.09911499475409617	-11.061394328085594	1.930725045339051e-28	6.907885760533586e-28	N8E90_22245	putP	1521	sodium/proline symporter PutP
20246.9080303618	0.1930167536817276	0.10187293543447903	1.8946813779197416	0.05813462630226278	0.06990724060195301	N8E90_22250	putA	3183	bifunctional proline dehydrogenase/L-glutamate gamma-semialdehyde dehydrogenase PutA
1340.6075357399081	0.7903974983123718	0.142465302253442	5.548000009899081	2.8895586059617653e-8	5.2433283639745355e-8	N8E90_22255		2064	TonB-dependent receptor
557.3356962883142	0.9026036916700209	0.1115554941909356	8.091073399981061	5.914120026717886e-16	1.4607311813603744e-15	N8E90_22260		753	AraC family transcriptional regulator
24575.900870890287	5.034300258346256	0.17979297072411418	28.00053994364	1.6003636130465483e-172	3.9185858014925773e-171	N8E90_22265	lon	2400	endopeptidase La
794.951926242212	1.9512872470102858	0.16689043676323836	11.692025527972636	1.4000712223634964e-31	5.395352184626168e-31	N8E90_22270		405	protease inhibitor I42 family protein
1079.8743019255887	0.17011472674294545	0.10993123184773156	1.5474649367940816	0.12175117314897153	0.14121237431508396	N8E90_22275		753	ABC transporter substrate-binding protein
357.5277176924173	1.638213082159209	0.15157385220060524	10.80801905061477	3.154074596685836e-27	1.0929961473663788e-26	N8E90_22280		573	hypothetical protein
796.8613410405968	-1.3549112519947404	0.17871385482382232	-7.581456140210415	3.416979591566447e-14	7.917067200085809e-14	N8E90_22285	cmoA	741	carboxy-S-adenosyl-L-methionine synthase CmoA
1056.0552800237415	-1.8043181983680334	0.1438199045412901	-12.545677902671818	4.198062750212439e-36	1.7944305577416675e-35	N8E90_22290	cmoB	969	tRNA 5-methoxyuridine(34)/uridine 5-oxyacetic acid(34) synthase CmoB
2943.5602167983816	-0.4252561266010222	0.08866948075490427	-4.79596951488296	1.6188990145307164e-6	2.693637901694005e-6	N8E90_22295	pdxJ	747	pyridoxine 5-phosphate synthase
901.388576487268	-1.7539313276667639	0.13377877504154506	-13.110684614372344	2.8600492261287294e-39	1.318148171608516e-38	N8E90_22300	recO	702	DNA repair protein RecO
6259.104197155284	-0.2710561399799392	0.08970283521605858	-3.02171207105185	0.0025134950569175763	0.003399703475485242	N8E90_22305	era	918	GTPase Era
5161.01866216386	-0.4914675788248811	0.11429957527362036	-4.299819816901007	1.709370310528814e-5	2.6842843356153188e-5	N8E90_22310	rnc	690	ribonuclease III
2076.1107218943225	-0.14244220484023903	0.12191121818121904	-1.1684093307024543	0.242641693016848	0.2717842758754227	N8E90_22315		378	DUF4845 domain-containing protein
4575.5152643530055	-0.5345107016447017	0.1156285975223118	-4.622651429647947	3.7886605168021183e-6	6.182811320617828e-6	N8E90_22320	lepB	855	signal peptidase I
15268.483389510555	-1.4917089125765084	0.12139041740095205	-12.288522805300191	1.0439626949777123e-34	4.319595295631007e-34	N8E90_22325	lepA	1800	translation elongation factor 4
22547.30647367696	0.9102399616959774	0.11791608780971052	7.719387393218944	1.1689013525183955e-14	2.7511720915682173e-14	N8E90_22330	mucD	1425	serine protease MucD
3649.4763518180175	1.027340378167364	0.090281224162334	11.379335932797177	5.300177405501603e-30	1.9648632749367314e-29	N8E90_22335	mucC	456	alginate biosynthesis regulator MucC
19787.621803903054	1.3973928466275285	0.12152771838938334	11.498552471380922	1.3414624736069243e-30	5.061320049436398e-30	N8E90_22340	mucB	951	sigma factor AlgU regulator MucB
27103.461444118937	1.5837147421202833	0.1278526258821747	12.387033361205967	3.07198700601763e-35	1.2881129447360745e-34	N8E90_22345	mucA	585	anti-sigma factor MucA
24592.122694467624	0.3131613949653801	0.13171366448517183	2.3775923036492195	0.017426080982606715	0.02207006850713281	N8E90_22350	rpoE	582	RNA polymerase sigma factor RpoE
8557.678198423013	0.5607268975626442	0.0814152857958905	6.8872434958761435	5.6883811389975845e-12	1.2053371715468529e-11	N8E90_22355	nadB	1617	L-aspartate oxidase
581.7361809251629	-0.002050746173772988	0.13622927188981232	-0.015053638218309745	0.9879893881082561	0.9894860897566274	N8E90_22360		453	hypothetical protein
91.17153906991145	0.7975932756171077	0.252706175551499	3.1562080897962312	0.0015983478595658052	0.0021933048349669143	N8E90_22365		255	succinate dehydrogenase assembly factor 2
3812.6956124779836	0.003225192259856829	0.09769245815036995	0.03301372819273886	0.9736636400945559	0.9766181150644988	N8E90_22370		945	folate-binding protein YgfZ
3947.236619389533	-0.8703070732790519	0.0898032592988789	-9.691263770088094	3.2843914792523415e-22	9.904779169564841e-22	N8E90_22375		837	HDOD domain-containing protein
1257.8002130931636	-1.674703375565105	0.12019171501373836	-13.933600792481247	3.958827469197921e-44	2.0149720651606185e-43	N8E90_22380		1383	sensor histidine kinase N-terminal domain-containing protein
409.463414041177	-0.9171524292300522	0.16310088109273715	-5.623221794299019	1.87428505219982e-8	3.4334963240729464e-8	N8E90_22385		672	response regulator
403.2822828234389	-3.450887408956364	0.20148241494504723	-17.127486832523658	9.256789498759491e-66	7.088532499050061e-65	N8E90_22390		1284	OprD family porin
355.54001359154216	-0.05921700781196844	0.18030135641402298	-0.3284335125909392	0.7425839076289164	0.7685465733852935	N8E90_22395		984	tripartite tricarboxylate transporter substrate binding protein
71.00069407389525	-0.34543203244844745	0.2723219964173468	-1.268469080694664	0.2046304856202802	0.23125382515492254	N8E90_22400		471	tripartite tricarboxylate transporter TctB family protein
244.33129651594945	-0.20125019781765213	0.1540348206283618	-1.3065240508391696	0.19137440557203195	0.21713915201250764	N8E90_22405		1518	tripartite tricarboxylate transporter permease
370.49676138975093	-2.207179021606254	0.17197774421092618	-12.834096828826915	1.0562757843879215e-37	4.697190521007574e-37	N8E90_22410		1038	AbrB family transcriptional regulator
1402.1048029506362	-0.8877726987493139	0.1494116038979229	-5.9417921740257515	2.8192270244247764e-9	5.345570680474003e-9	N8E90_22415	ung	696	uracil-DNA glycosylase
430.7574159235492	-1.1036405874927708	0.16749439026683843	-6.589119705648294	4.424419641501944e-11	9.02787958399745e-11	N8E90_22420		822	VanW family protein
212.77369104963387	-2.0025219772503444	0.1905438507556408	-10.509507230534767	7.810055639583169e-26	2.6062720726595544e-25	N8E90_22425		882	AraC family transcriptional regulator
2289.4853027835557	1.7858026853492637	0.11466879450306156	15.573571633750666	1.100847309477852e-54	6.909326467714366e-54	N8E90_22430		1509	CoA-acylating methylmalonate-semialdehyde dehydrogenase
2458.768015627582	1.5224586966878149	0.1622907582170762	9.381056034327049	6.531522338269578e-21	1.87832566035302e-20	N8E90_22435		1164	isobutyryl-CoA dehydrogenase
1945.8140643133931	1.4624860497737557	0.1470945816795957	9.94248756870849	2.719496901011004e-23	8.449611781209125e-23	N8E90_22440		819	enoyl-CoA hydratase
3002.1315124538105	1.8377444365879307	0.16677975715696786	11.01898976179887	3.0951318445058574e-28	1.1007791078786522e-27	N8E90_22445		1104	enoyl-CoA hydratase/isomerase family protein
2489.0618282014175	3.7628844885243993	0.16359445157273977	23.001296513111207	4.524069879528847e-117	6.597601907646235e-116	N8E90_22450	mmsB	897	3-hydroxyisobutyrate dehydrogenase
445.1830718780665	2.2039482900101204	0.15899894635404693	13.86140185547226	1.0853367160144267e-43	5.468038493044741e-43	N8E90_22455		645	potassium channel family protein
588.782026430137	1.5282868225686153	0.11774483023562225	12.97965116184142	1.5960583889715245e-38	7.243743260397078e-38	N8E90_22460		642	NAD(P)-dependent oxidoreductase
983.564581956087	-1.676782339150518	0.14654922858333055	-11.44176844436318	2.5856071830302298e-30	9.663544434063987e-30	N8E90_22465		1977	alkyl/aryl-sulfatase
348.8896581504311	-0.8076024948055234	0.16675703656470856	-4.842989006296838	1.2790036789316636e-6	2.137660643158258e-6	N8E90_22470		915	LysR family transcriptional regulator
43.733656439182376	0.9192331243261898	0.30560427763190745	3.0079196909454997	0.0026304263959225868	0.003552209953640352	N8E90_22475		189	hypothetical protein
76.63445730840125	0.6964378038052351	0.2483363487766916	2.8044134788801465	0.005040821469662983	0.006660645734953308	N8E90_22480		246	DUF1145 domain-containing protein
308.9656658493747	2.516442477920215	0.20168692553715153	12.476973761279714	9.97045695112624e-36	4.237444204228652e-35	N8E90_22485		450	hypothetical protein
252.86472296738555	3.345424135127949	0.22311055001983504	14.994468593397007	7.979880989318184e-51	4.659498713095505e-50	N8E90_22490		174	hypothetical protein
665.1094720302863	-0.8485996123863485	0.125450953318836	-6.764393493524249	1.338687948264558e-11	2.79088762865246e-11	N8E90_22495		1077	DUF2157 domain-containing protein
542.1158561914349	-0.6083536330694412	0.13353363366471377	-4.555808273718823	5.218451963253261e-6	8.462738942860971e-6	N8E90_22500		816	DUF4824 family protein
211.91166450515004	0.15550705282799437	0.23300171901576458	0.6674073199325752	0.5045119915265229	0.5389311220076861	N8E90_22505		273	cysteine-rich CWC family protein
450.00318070898106	-0.5629620383798105	0.13538519753536987	-4.158224448671611	3.207308113770955e-5	4.950319916196416e-5	N8E90_22510		693	16S rRNA pseudouridine(516) synthase
1428.563928659272	1.5840987205627661	0.1367803901076258	11.581329160680975	5.124526953889506e-31	1.9507956094461014e-30	N8E90_22515		1044	L,D-transpeptidase
1753.9780814101632	2.485947900851413	0.10325556142032093	24.07568044429007	4.4950916938810925e-128	7.408807639499308e-127	N8E90_22520		738	murein L,D-transpeptidase catalytic domain family protein
1712.7251242112611	1.2439640410067043	0.23025601016772085	5.402525823758468	6.570899399844878e-8	1.1726710086705766e-7	N8E90_22525	phaG	903	(R)-3-hydroxydecanoyl-ACP:CoA transacylase
1148.369209122382	-2.6643954487405304	0.19263914157735315	-13.831018073088005	1.6565921426432987e-43	8.303894902045178e-43	N8E90_22535		347	integrase
401.2999910381475	0.5357717128690888	0.1419276493738741	3.774963618665505	1.6003101768149707e-4	2.3662638051811816e-4	N8E90_22540		471	DNA repair protein RadC
1112.50154877953	0.6504595637406362	0.19741829646519832	3.2948291793982825	9.848152505378828e-4	0.0013767976364427636	N8E90_22545		909	AraC family transcriptional regulator
772.4104643330625	1.407617422279303	0.12275012466973981	11.467340062313655	1.9248523069033654e-30	7.225786262507902e-30	N8E90_22550	cysE	783	serine O-acetyltransferase
1087.8368022790405	0.7533526969951585	0.12863592656173184	5.856471960293517	4.728033706225552e-9	8.877185406135068e-9	N8E90_22555		1905	hypothetical protein
549.2655432996871	0.4136679424163338	0.13164761915759932	3.1422364115914583	0.0016766259979200807	0.0022980706490726747	N8E90_22560		1155	saccharopine dehydrogenase NADP-binding domain-containing protein
422.97673020745134	0.6797327864997823	0.14122132663610806	4.813244590537541	1.4849935481177823e-6	2.4770708189797602e-6	N8E90_22565		828	alpha/beta fold hydrolase
2903.1409945041596	0.7446328973184804	0.10244462078288587	7.268638329938323	3.6312917940949913e-13	8.05900267618993e-13	N8E90_22570		4596	non-ribosomal peptide synthetase
1820.0585949146289	0.3596018403554605	0.10781780694852425	3.3352731847638695	8.521563897048339e-4	0.0011969618788346935	N8E90_22575		3459	non-ribosomal peptide synthetase
524.303037283197	0.5693343252749125	0.11613034585633111	4.902545678967113	9.46026070936666e-7	1.5932225083705527e-6	N8E90_22580		1335	salicylate synthase
680.305862136585	0.5047188561688584	0.12146132885920709	4.15538724060814	3.247370690494887e-5	5.0082570265538044e-5	N8E90_22585		1590	AMP-binding protein
262.01984289307217	0.42922885950028605	0.14903029755012037	2.8801449541220445	0.003974923719409735	0.00529930453293478	N8E90_22590		1347	TonB-dependent receptor
124.20585290809858	0.47324311418735154	0.19094141832233688	2.478472812998845	0.013194616627244592	0.01687617560879306	N8E90_22595		900	TonB-dependent receptor plug domain-containing protein
369.63182933698806	0.11863951457601694	0.12203064353361648	0.9722108409871217	0.3309456683946496	0.3639117957767816	N8E90_22600		1758	ABC transporter ATP-binding protein/permease
420.6964200541993	0.6224508005076143	0.11833761425167366	5.259957321632507	1.440888406441818e-7	2.523781577370862e-7	N8E90_22605		1827	ABC transporter ATP-binding protein/permease
319.0687828004608	2.0649130218068645	0.13193233844262078	15.651303131452673	3.2548569504966744e-55	2.069059706779403e-54	N8E90_22610		951	ABC transporter substrate-binding protein
243.99008271683493	1.4546850999427208	0.19194545850792463	7.5786377612193565	3.492019841926396e-14	8.081492827484269e-14	N8E90_22615		1023	iron ABC transporter permease
188.12973217283644	0.15855563516502647	0.16035108898502265	0.988802983307685	0.3227595443504664	0.35560226342423973	N8E90_22620		1065	iron ABC transporter permease
398.37865676010466	2.7658885858200564	0.16799274706027917	16.464333337126753	6.618780706788143e-61	4.660561562767982e-60	N8E90_22625		858	ABC transporter ATP-binding protein
3457.224785714401	0.12678127122360716	0.10879264435152579	1.1653478227255636	0.24387822859354277	0.2730665148911516	N8E90_22630		2187	TonB-dependent receptor
1108.9443969554227	1.0067440939865977	0.12001542841902717	8.388455611486942	4.925699795764513e-17	1.2645791300590002e-16	N8E90_22635		1139	IS3 family transposase
8797.007003607456	3.180886630059834	0.12065289624507915	26.363947564081517	3.5517173584149505e-153	7.414988871076826e-152	N8E90_22640		1080	hypothetical protein
1113.506628522926	1.2061957917709738	0.12764326193393463	9.449741204477165	3.39669458154276e-21	9.87797300106521e-21	N8E90_22645		584	DDE-type integrase/transposase/recombinase
669.4738442941872	0.09992325639202815	0.16349753850578783	0.6111606162712404	0.5410932535353565	0.5756311207822942	N8E90_22650		477	hypothetical protein
2023.7675336929194	1.8062877440516047	0.15254832888219527	11.840757334329778	2.4027342000621077e-32	9.424039874996401e-32	N8E90_22655		294	DUF2845 domain-containing protein
387.83525595744027	-0.803880884750164	0.18296959841521765	-4.393521610764518	1.1152909683811043e-5	1.7743265406063022e-5	N8E90_22660		255	YjhX family toxin
161.47566460973616	0.18980713629352594	0.18644364050220427	1.0180402816758016	0.3086588133505495	0.3412337308501987	N8E90_22665		507	N-acetyltransferase
74.69263150392773	0.42051787800476026	0.270766200346526	1.553066363034169	0.12040728107018729	0.13981719796401532	N8E90_22670	gloA	396	lactoylglutathione lyase
84.63411037173591	0.7423699035879889	0.2562486636357969	2.8970683907374837	0.0037666763284676954	0.0050318195227621884	N8E90_22675		297	antibiotic biosynthesis monooxygenase
463.3917116362999	0.17542928390947388	0.13398367380978643	1.3093332860728004	0.19042147909987298	0.21614036639531556	N8E90_22680		855	LysR family transcriptional regulator
158.40813779552275	-0.64012514107231	0.19532379960170382	-3.27725112033263	0.0010482309599560017	0.0014640784534596738	N8E90_22685	toxR	780	toxA transcriptional regulator ToxR
846.7189187585353	-0.7976293737999174	0.12233136943508081	-6.520235794656135	7.019695205099929e-11	1.4216196892561123e-10	N8E90_22690	catB	639	type B chloramphenicol O-acetyltransferase
4652.4807253209065	-0.9112653577718588	0.10542124690960641	-8.644038886707767	5.426007477213034e-18	1.437432969252785e-17	N8E90_22695	migA	900	alpha-1,6-rhamnosyltransferase
1639.0693277958014	0.8576935954925452	0.11455294154613502	7.487311839540305	7.029853971926717e-14	1.605051079545816e-13	N8E90_22700		1395	amidase
487.81738775434604	-0.959092763144962	0.11726352570319667	-8.178952128494773	2.863228223783425e-16	7.16409080383153e-16	N8E90_22705		1317	MFS transporter
250.58037973877154	-0.9894595207925622	0.1617020196765404	-6.119030070074704	9.414663923043355e-10	1.8222918133411828e-9	N8E90_22710		906	sterol desaturase family protein
216.03699860114835	-0.0551643736316596	0.1973276581669803	-0.27955723056815	0.7798172242153592	0.803865641732742	N8E90_22715		666	helix-turn-helix domain-containing protein
113.48647228601202	0.5281344286966789	0.2265797818007283	2.330898302131657	0.01975872284025199	0.02488135468772473	N8E90_22720		987	LysR family transcriptional regulator
26.46163667705449	0.8604448778535743	0.4395670107066766	1.9574828340058255	0.05029072806176617	0.06093000131224536	N8E90_22725		426	hypothetical protein
74.46407199129854	0.2943345984523736	0.21532469372716778	1.3669337843123426	0.17164606133270272	0.1958377880977145	N8E90_22730		945	peptidylprolyl isomerase
48.190242179324855	0.4683145095482378	0.2804861128523438	1.6696531061228417	0.0949880167686119	0.11156310694300056	N8E90_22735		480	YbjN domain-containing protein
39.19095679689808	0.07586806904226422	0.317967966079792	0.23860286926899302	0.8114135400301723	0.832432004613741	N8E90_22740		663	DNA repair protein
161.36302382271046	0.09175606292549475	0.18377790063776572	0.4992769130949535	0.6175843171131954	0.6488722932612008	N8E90_22745		1707	putative porin
22.674450335620968	0.01712503795714905	0.4479787100859149	0.038227347799329014	0.9695064164366433	0.9732686313139914	N8E90_22750		747	TonB C-terminal domain-containing protein
6.111298860425964	0.19381828311743426	0.8799579848514018	0.22025856512929343	0.8256697879666742	0.845024619255533	N8E90_22755		420	biopolymer transporter ExbD
138.06121396508996	0.2825444682336901	0.22396570562448193	1.2615523767171115	0.20710990180813418	0.23401137785005666	N8E90_22760		1848	DUF2341 domain-containing protein
90.02491229066356	-0.2963951275837832	0.22490293903340058	-1.317880188038651	0.18754375885209462	0.2131586179885316	N8E90_22765		1635	ShlB/FhaC/HecB family hemolysin secretion/activation protein
4.4638330737876295	-0.5060591767983258	0.8727059665232261	-0.5798736300777401	0.5619998397265923	0.5960604360736584	N8E90_22770		330	transposase
2267.386179674996	0.6135118275698672	0.1204426930302252	5.093806956109042	3.5094411279489286e-7	6.029793448251842e-7	N8E90_22775		12534	filamentous hemagglutinin family protein
562.7531347180196	0.8009552869757653	0.13017880871824195	6.152731730011043	7.615957237859519e-10	1.4813646801328583e-9	N8E90_22780		1179	substrate-binding domain-containing protein
106.49251654431671	-1.0004160041352836	0.26077201673714623	-3.836362569315426	1.2487002029001372e-4	1.8593008526666206e-4	N8E90_22785	gspF	1215	type II secretion system inner membrane protein GspF
144.192632343085	-0.18351846388477303	0.22736637138935012	-0.8071486683072827	0.4195808354954592	0.45366272418644055	N8E90_22790	gspE	1410	type II secretion system ATPase GspE
136.74956831399444	-0.12202731696045264	0.22433627052118132	-0.5439482285987771	0.58647709945042	0.619591395903764	N8E90_22795	gspD	2412	type II secretion system secretin GspD
20.924064366999175	-0.03546837588253887	0.478247662697717	-0.07416319754176644	0.9408805292829553	0.9480506603274486	N8E90_22800	gspM	594	type II secretion system protein GspM
35.192069844256515	-0.6717773600183353	0.3795902382553244	-1.7697435084367914	0.0767698784247775	0.09115561297693597	N8E90_22805	gspL	1212	type II secretion system protein GspL
45.4330598947966	-0.5327413473544981	0.41643475357968057	-1.2792912761844297	0.20079450350339118	0.22722086265598657	N8E90_22810	gspK	966	type II secretion system minor pseudopilin GspK
25.96405820557327	0.7063418821039634	0.44894215597686277	1.573347195624833	0.1156384467275899	0.13459482747049295	N8E90_22815	gspG	450	type II secretion system major pseudopilin GspG
82.93276049915148	0.8141661550156606	0.2511709971376491	3.2414815575600615	0.00118910127830662	0.001654232547562401	N8E90_22820	gspI	375	type II secretion system minor pseudopilin GspI
66.42478082394396	0.7380554938595998	0.26071015726443897	2.8309426130681525	0.00464110472768251	0.006150239004389963	N8E90_22825		432	general secretion pathway protein GspC
28.96545361833014	0.120975325138173	0.40505148247362993	0.29866654085397365	0.765194488934348	0.7905725315435616	N8E90_22830	gspH	450	type II secretion system minor pseudopilin GspH
233.61183482220014	0.280891347452844	0.20057167043697238	1.40045374723601	0.16137748477331207	0.1845111518833987	N8E90_22835		642	type II secretion system protein J
173.6905114472178	0.8616928717753046	0.20066657407801095	4.294152505141757	1.753619070091326e-5	2.7486916404223895e-5	N8E90_22840	vreR	960	anti-sigma factor VreR
56.36336523133851	0.036300898816289916	0.34556674066005977	0.1050474323627104	0.9163381713140707	0.9270892908210714	N8E90_22845	vreI	546	RNA polymerase sigma factor VreI
315.0924416123917	1.0061369817520078	0.2712495168192385	3.7092673695802403	2.078598385739736e-4	3.0447219091953297e-4	N8E90_22850	vreA	717	TonB-dependent outer membrane receptor VreA
685.442901977775	2.403147474666326	0.25412407219625555	9.456591238670288	3.1814561945094544e-21	9.270158842963395e-21	N8E90_22855		321	hypothetical protein
1371.6165544039434	2.261795481200508	0.4122653851863529	5.4862609437319785	4.1053033991166956e-8	7.399744085048269e-8	N8E90_22860	pigA	597	biliverdin-producing heme oxygenase PigA
215.48181805669486	0.3204823589662758	0.20485405218935224	1.564442370268786	0.11771371692444978	0.13690316960525337	N8E90_22865	imuA	645	translesion DNA synthesis-associated protein ImuA
341.5421799669322	-0.6410261205112063	0.214511334881136	-2.988308850282474	0.0028052591546863163	0.0037840154092912224	N8E90_22870		1416	DNA polymerase Y family protein
1078.1176542079145	-0.6459272523718712	0.17336092993917798	-3.7259101724851647	1.9461170592964002e-4	2.854177101999897e-4	N8E90_22875	dnaE2	3096	error-prone DNA polymerase
3368.342280791805	0.1971788012284318	0.1427772156807816	1.3810242781963205	0.16727149592274904	0.19102982739738134	N8E90_22905		1230	exonuclease SbcCD subunit D C-terminal domain-containing protein
5673.940904003546	0.1185143472031131	0.11798985491304471	1.0044452320960555	0.31516405714820855	0.3479729337598517	N8E90_22910		3636	AAA family ATPase
4133.816440458298	-0.32590466254546707	0.10091578793548771	-3.2294715149408306	0.0012401923523987825	0.0017212839973810951	N8E90_22915	recD	2166	exodeoxyribonuclease V subunit alpha
8564.22515634565	-0.47947241468281754	0.10057267912690725	-4.767422115481255	1.865980928311782e-6	3.095229028005326e-6	N8E90_22920	recB	3738	exodeoxyribonuclease V subunit beta
7783.993237777746	-1.200079047651057	0.08942620965017263	-13.419768682421623	4.631566273278466e-41	2.201103780032498e-40	N8E90_22925	recC	3516	exodeoxyribonuclease V subunit gamma
1989.738176111896	-1.4814694148118916	0.10493503403593848	-14.117967639906738	2.9435863833451775e-45	1.5323131216888722e-44	N8E90_22930		684	lipoate--protein ligase family protein
202.79057697765873	-2.0096138327157367	0.19626067488238902	-10.23951351395289	1.3189790718440695e-24	4.251313909789931e-24	N8E90_22935		891	DMT family transporter
298.31370218922603	0.6861344604639229	0.1588351539344306	4.319789690556594	1.561779680561826e-5	2.4570568744957336e-5	N8E90_22940		804	helix-turn-helix transcriptional regulator
513.2691478368057	0.751042833852314	0.13958234719315432	5.38064339047845	7.422009277999173e-8	1.319813365334581e-7	N8E90_22945	chrA	1206	chromate efflux transporter
2308.065633324795	3.5565923287509396	0.18625260848801212	19.09553029953862	2.750504348151357e-81	2.687274363136383e-80	N8E90_22950		1617	methyl-accepting chemotaxis protein
515.9439820469806	-0.0018586665685584975	0.1323130816407828	-0.014047489072959524	0.9887920939648417	0.9901233522535859	N8E90_22955		252	hypothetical protein
7524.312352948478	-1.6340368744298257	0.11998354567690307	-13.61884136038146	3.094379843713593e-42	1.5054423605965557e-41	N8E90_22960		1470	inorganic phosphate transporter
8431.143714681475	4.294946322410271	0.14339947641919995	29.950920530942852	4.2801151620670215e-197	1.2607269908068702e-195	N8E90_22965	pprA	2769	two-component system sensor histidine kinase PprA
4881.669977377894	6.970687732599378	0.17629878060791213	39.539058118060176	0	0	N8E90_22970		507	pilus assembly protein
160.91530192669518	2.0141717810008024	0.24514125342508833	8.216372205244943	2.0975176619315353e-16	5.274822522608891e-16	N8E90_22975	fppA	483	type 4b pilus Flp prepilin peptidase
7942.4587394801965	5.001112023519456	0.09756904788052241	51.25715718414653	0	0	N8E90_22980	pprB	828	two-component response regulator PprB
1344.242677193203	2.861856128832753	0.09872972706245331	28.98677241376787	9.659454142116851e-185	2.6364106488805166e-183	N8E90_22985	tadG	1671	type 4b pilus Flp biogenesis protein TadG
74.48954883571712	4.218334682743184	0.37222873127754835	11.332641272115634	9.04357715764245e-30	3.3318442159735344e-29	N8E90_22990		285	DUF3613 domain-containing protein
466.61222726432993	4.275674808857689	0.19001264389699998	22.50205418527517	3.962780365272075e-112	5.5348692895232035e-111	N8E90_22995	tadD	738	type 4b pilus Flp biogenesis protein TadD
456.3036454269155	2.7294053368588593	0.13558984998581602	20.129864714389615	4.040962815144897e-90	4.419803079064731e-89	N8E90_23000	tadC	912	type 4b pilus Flp biogenesis protein TadC
360.907616331808	4.046775714097521	0.19458810444768224	20.79662436500867	4.64362576432517e-96	5.3754033653180465e-95	N8E90_23005	tadB	885	type 4b pilus Flp biogenesis protein TadB
1068.9507385446782	4.299006810032955	0.18422676966684276	23.33540786611693	1.9386459337895763e-120	2.9202388116577164e-119	N8E90_23010	tadA	1266	type 4b pilus Flp biogenesis ATPase TadA
712.1328761274528	3.3953483273760527	0.1351513805135593	25.122557494227063	2.820022041150264e-139	5.309851628115213e-138	N8E90_23015	tadZ	1185	type 4b pilus Flp biogenesis protein TadZ
1051.6804588300656	4.458144710819378	0.15274907357523146	29.18606709993346	2.913930020851754e-187	8.064131918171133e-186	N8E90_23020	rcpA	1251	type 4b pilus Flp secretin RcpA
1391.567087288309	4.579751480882724	0.1651316408612078	27.73394279253834	2.721940425269686e-169	6.637518659981406e-168	N8E90_23025	rcpC	912	type 4b pilus Flp biogenesis protein RcpC
2073.039089744493	7.2508762136550615	0.22593761315575323	32.09238210663299	5.631398078580128e-226	2.1206847194653017e-224	N8E90_23030	flp	213	type 4b pilus Flp major pilin
1484.2741873706566	1.7774149697940103	0.15285983258511204	11.627743794658084	2.9786658935172166e-31	1.1419498754141392e-30	N8E90_23035	pctC	1899	methyl-accepting chemotaxis protein PctC
5396.950761656234	0.45558505642243996	0.11285909766538589	4.036759692809141	5.419452999427085e-5	8.240670929361399e-5	N8E90_23040		1491	DUF853 domain-containing protein
2394.8734217396263	1.3004840471599997	0.09926685999960193	13.100888324313017	3.2542633605837806e-39	1.494048379280362e-38	N8E90_23045	pctA	1890	methyl-accepting chemotaxis protein PctA
6994.908950834959	-1.4719066430475112	0.10782507538740799	-13.650875158297392	1.994685579246338e-42	9.752160391549474e-42	N8E90_23050	pctB	1890	methyl-accepting chemotaxis protein PctB
10382.064681435812	4.1242770121624455	0.13550444039625464	30.43647130752212	1.809176050032072e-203	5.6359149202569785e-202	N8E90_23055		1116	glycosyltransferase family 1 protein
4638.267807735682	3.2848575688904234	0.1328462226439994	24.726766809871346	5.513405618791243e-135	9.910804662177612e-134	N8E90_23060		762	DUF2334 domain-containing protein
2132.5713535335763	0.44885662482791877	0.09331883754155465	4.809925162516561	1.5098681517466785e-6	2.5178574839946014e-6	N8E90_23065		1002	flippase-like domain-containing protein
383.8082361192927	-0.07070300767121679	0.16763728720150514	-0.4217618219163235	0.6731988748690227	0.7029717980819034	N8E90_23070		213	hypothetical protein
4191.240446777642	-1.2703042469510981	0.10645664639273385	-11.932596883286774	8.00370658773531e-33	3.181165945025056e-32	N8E90_23075	purU	852	formyltetrahydrofolate deformylase
1465.4260621629473	0.6570956208276835	0.14219816187158013	4.620985336091122	3.819217727187431e-6	6.227554255074051e-6	N8E90_23080	mvaT	375	transcriptional regulator MvaT
4400.3642881141295	-0.14218160048510928	0.09002433939412244	-1.5793684401575527	0.11425157191932256	0.13313686896199944	N8E90_23085	sbcB	1443	exodeoxyribonuclease I
2209.841574525876	-2.910943430454077	0.1925541664207849	-15.11753022312095	1.2411081003695174e-51	7.355172507169948e-51	N8E90_23090		738	hypothetical protein
1011.8421981831294	-2.5254726613949643	0.13829080079490916	-18.26204380102146	1.6596097894142007e-74	1.4629152958539992e-73	N8E90_23095		798	RDD family protein
873.926431862792	-2.1049799533907954	0.12232487991742184	-17.208109705987933	2.3084474929382358e-66	1.781486716340143e-65	N8E90_23100		981	stage II sporulation protein M
1089.2225429547561	-1.9077024208871465	0.1538400332973017	-12.400559074245903	2.5950663711740625e-35	1.0904410246105701e-34	N8E90_23105		1572	DUF4129 domain-containing protein
1206.0400729617143	-2.45623513051551	0.14157422442165657	-17.34945143121533	1.99136719996235e-67	1.559030899970524e-66	N8E90_23110		1278	DUF4350 domain-containing protein
2787.4167979372396	-1.83570826712277	0.1309839562426928	-14.014756614325266	1.2663166000114097e-44	6.492757914720213e-44	N8E90_23115		1008	MoxR family ATPase
2351.1063435877054	-2.109074573034739	0.08955219608953949	-23.551343966215676	1.216175337156753e-122	1.8746744186742696e-121	N8E90_23120		1332	DUF58 domain-containing protein
1726.7337656383613	1.561496889998621	0.09672689156307987	16.14335853003505	1.264683570499104e-58	8.521933459195548e-58	N8E90_23125		360	PilZ domain-containing protein
1493.5029043960897	1.0295047253920755	0.10724479681056773	9.599577378197147	8.02728848959542e-22	2.3917058844813595e-21	N8E90_23130		423	DUF4124 domain-containing protein
1661.490368583121	1.3854079929445131	0.13579034826358224	10.2025512907243	1.931313321430868e-24	6.188106764950816e-24	N8E90_23135		384	hypothetical protein
779.3480670699205	1.5909203333187536	0.15624850719126054	10.1819874117027	2.3863699041680576e-24	7.625618114822741e-24	N8E90_23140		807	tetratricopeptide repeat protein
7463.751978049674	0.7509701626837337	0.16030347680573223	4.684677947402324	2.8040046804126747e-6	4.599897394115085e-6	N8E90_23145		915	universal stress protein
24722.17559475313	-0.4927449703799589	0.07539091093045318	-6.535867046818252	6.324207815081749e-11	1.2825165814497755e-10	N8E90_23150	pyk	1452	pyruvate kinase
2052.6893038169837	-0.8597481464249326	0.10314351132036668	-8.335455477703588	7.720042283543926e-17	1.9714271067419037e-16	N8E90_23155		774	enoyl-CoA hydratase
1026.3065041313948	0.7408629898134599	0.12180646028415637	6.082296358379815	1.1847332226762064e-9	2.2820209371717152e-9	N8E90_23160		927	iron-sulfur-binding ferredoxin reductase
638.2951516413875	1.6523254031129466	0.13004449859797856	12.70584623668679	5.487261850643997e-37	2.3936369509774033e-36	N8E90_23165		1128	GGDEF domain-containing protein
5982.578288249685	-1.378693417504573	0.13817576708269247	-9.977823511408351	1.9060172314815703e-23	5.934485885565329e-23	N8E90_23170		1524	fumarate hydratase
1645.5974600958075	-1.2851264612804285	0.10324352142306475	-12.447526426518511	1.44246694411576e-35	6.082691933018265e-35	N8E90_23175		1308	Nramp family divalent metal transporter
460.7912521314816	-0.5035153204199757	0.2330017737394953	-2.160993508070564	0.030695840898339318	0.037963054114553925	N8E90_23180		309	ribbon-helix-helix domain-containing protein
1285.8757691290423	-0.9205553790361901	0.21991232578882297	-4.186010837428819	2.838997989895878e-5	4.403555276298351e-5	N8E90_23185		585	DJ-1/PfpI family protein
242.22559633553175	1.8571810122502237	0.15310419246736645	12.13017737999614	7.309094622605859e-34	2.9725982914904214e-33	N8E90_23190		612	DUF2846 domain-containing protein
1827.8117846979567	2.608187282957053	0.13853541148185114	18.826863507737436	4.54919286870943e-79	4.2896509617783057e-78	N8E90_23195		1281	acyltransferase
762.2384618724524	-0.46587625381779324	0.12010109501092552	-3.879034190116358	1.0487201567215256e-4	1.568598525010829e-4	N8E90_23200		1080	phosphatidylserine/phosphatidylglycerophosphate/cardiolipin synthase family protein
922.4323911357948	0.13120915551264503	0.13404387084663383	0.9788523315830522	0.3276529481467175	0.360438450562259	N8E90_23205		573	YceI family protein
997.0009365985762	0.8572792040720517	0.18581010734993905	4.6137382745144455	3.954903909734528e-6	6.443504453154557e-6	N8E90_23210		771	IclR family transcriptional regulator
451.8685168812634	0.24444197778304555	0.12799951230622528	1.909710227631524	0.056170533382288265	0.06770961783318784	N8E90_23215		1485	amidase
111.03972740919984	1.3797623899754898	0.2533645109683217	5.445760279141866	5.158457109896998e-8	9.24482524213468e-8	N8E90_23220		1320	citrate-proton symporter
621.7138521939312	1.4793188661040118	0.1316120373275116	11.239996706553388	2.593920255342661e-29	9.486063625868982e-29	N8E90_23225		1221	M20 family metallopeptidase
2021.6944863025005	2.452076373407372	0.1373420543324131	17.853791290121073	2.700642495932148e-71	2.263214486027645e-70	N8E90_23230		591	YceI family protein
212.63841952780805	0.9757972162469326	0.1825664600690274	5.344887641892103	9.047315710982377e-8	1.601175743020379e-7	N8E90_23235		336	amidase
938.0211521707441	-0.17061199542010633	0.16515340750763235	-1.033051621488474	0.3015797416261896	0.3341526001258526	N8E90_23240		1155	beta-lactamase family protein
3790.3609767456164	-0.04184801692757156	0.1594882751000456	-0.2623893004129656	0.7930213208249663	0.8156399064664737	N8E90_23245		786	FprA family A-type flavoprotein
2262.7721914958724	1.1307188939588384	0.1000821393709676	11.29790890827863	1.3437971423871665e-29	4.935551232841753e-29	N8E90_23250		897	acyl-CoA dehydrogenase
6174.002257289022	1.5966088316419298	0.16454500749604856	9.703173957923163	2.9226253949881195e-22	8.818266277981395e-22	N8E90_23255	olsB	756	L-ornithine N(alpha)-acyltransferase
17656.764822582732	2.3223358586965643	0.14913280393906556	15.572267115995833	1.1235332484023507e-54	7.044281167538448e-54	N8E90_23260	olsA	777	lyso-ornithine lipid O-acyltransferase
43350.29070374267	3.1340638371697187	0.16031383525128318	19.54955311409801	4.161501758876913e-85	4.3212801859193085e-84	N8E90_23265		861	universal stress protein
1249.2924751473479	0.043340216923314155	0.1267038900596158	0.3420590867645976	0.7323064263191212	0.7589659008184587	N8E90_23270		573	ACP phosphodiesterase
247.1035761111629	0.3947308204760678	0.18885271730873054	2.0901516594583818	0.0366041783621606	0.04496177978011057	N8E90_23275	pyeR	303	ArsR family transcriptional repressor PyeR
739.8483230590743	0.7778135212017071	0.1393770421353234	5.580643047701612	2.3963097716561278e-8	4.365598022459878e-8	N8E90_23280		1167	MFS transporter
3938.695880182766	0.9585640533791531	0.12877190970386157	7.443890950934682	9.776220979251354e-14	2.220172321623876e-13	N8E90_23285		1053	alkene reductase
1455.3101904993787	3.6009912163222557	0.2309304457019261	15.593401750803537	8.071833487743154e-55	5.087649285177094e-54	N8E90_23290		243	FeoC-like transcriptional regulator
10495.866941977198	2.198612825022398	0.22412962302275152	9.80955928703461	1.0241486513066516e-22	3.1313897611894023e-22	N8E90_23295	feoB	2301	Fe(2+) transporter permease subunit FeoB
1252.661729433272	1.353856093264369	0.4560811906533484	2.9684541283645887	0.002993017720215558	0.004033625240154603	N8E90_23300	feoA	228	ferrous iron transporter A
2074.266918373884	-1.0320656274417623	0.10673789296378804	-9.669158710036571	4.0771583008045283e-22	1.2252066611003507e-21	N8E90_23305		837	ATPase
87.29509599197509	-0.554562541487702	0.256484442106839	-2.1621683441395563	0.030605202612064453	0.0378588265159633	N8E90_23310		264	hypothetical protein
1367.0992637675433	0.5337295178247797	0.1347030849689343	3.9622664762864956	7.424161021134674e-5	1.1194566162126536e-4	N8E90_23315		990	NAD-dependent epimerase/dehydratase family protein
1601.1684693785353	2.348945086224343	0.11836169862218904	19.845483070686438	1.2056429495550697e-87	1.276436930578766e-86	N8E90_23320		1059	trans-acting enoyl reductase family protein
745.4829261122535	0.1418749614930946	0.11103592690727408	1.277739245708951	0.20134138241602886	0.2277530846721239	N8E90_23325		903	LysR family transcriptional regulator ArgP
519.3247246956047	3.572151195972091	0.17622165224089067	20.2707848357309	2.329126909715128e-91	2.6000572444287076e-90	N8E90_23330		402	ACT domain-containing protein
720.751533899203	3.7137316206926854	0.14193128622328083	26.165701160844733	6.53187680805791e-151	1.3355555672833183e-149	N8E90_23335		603	LysE/ArgO family amino acid transporter
5593.2451050367645	-0.15525326958826913	0.13515397211768992	-1.148714071481947	0.25067390158250635	0.2803062797248474	N8E90_23340	sodB	582	superoxide dismutase [Fe]
3881.211957540665	0.5183812236254388	0.1000284943307317	5.182335564419036	2.191245249082294e-7	3.804467240163306e-7	N8E90_23345	bifA	2064	cyclic-di-GMP phosphodiesterase BifA
842.5444359506508	1.0619696195730945	0.12823485910169113	8.281442557915904	1.2169203012630251e-16	3.083763114359029e-16	N8E90_23350		903	E3 ubiquitin ligase family protein
827.2657203677304	1.057320878695037	0.14461185100882032	7.311440046711993	2.6429444457521113e-13	5.891914369511076e-13	N8E90_23355		573	LemA family protein
7607.327179021913	0.7034630147635065	0.22734762554901483	3.0942175580885665	0.001973327245751376	0.002693575845886829	N8E90_23360		1341	insulin-cleaving metalloproteinase outer membrane protein
2338.2732874187586	-0.32793171413507555	0.3825147225071267	-0.8573048168857496	0.3912764471253647	0.42592295287155507	N8E90_23365		1422	c-type cytochrome
2577.279993963071	0.7947351784454014	0.18198233509138406	4.3671006751634325	1.2590670191536053e-5	1.995591039947776e-5	N8E90_23370		1065	imelysin
2830.1440633290667	0.6694494372055583	0.1867851754279148	3.584060863887541	3.382932006168096e-4	4.886731108691472e-4	N8E90_23375		1095	DUF1513 domain-containing protein
1882.6917013415857	-0.9226016249187236	0.11500829171962998	-8.022044420656767	1.039995157725054e-15	2.5517406962738437e-15	N8E90_23380	mexV	1131	multidrug efflux RND transporter periplasmic adaptor subunit MexV
1717.2755334105568	-0.2901629228012701	0.11604818031363653	-2.5003659860677176	0.012406506292111574	0.01589208018042279	N8E90_23385	mexW	3057	multidrug efflux RND transporter permease subunit MexW
1447.977418802995	0.0874582994540044	0.10641104246244568	0.8218912006699867	0.41113882144469266	0.44526319395630165	N8E90_23390	pncB	1197	nicotinate phosphoribosyltransferase
514.4012084119784	2.3298332473170036	0.17040517760521945	13.672314891244488	1.485917645192503e-42	7.288713923244347e-42	N8E90_23395		243	hypothetical protein
919.1158325688675	1.3302456862199485	0.1076319844024685	12.359204316495347	4.3443552146260723e-35	1.8126867831013415e-34	N8E90_23400		705	lipopolysaccharide kinase InaA family protein
2099.447430107728	1.457951498012998	0.11697123196735584	12.464188617077069	1.1705713299913782e-35	4.957223781814022e-35	N8E90_23405		684	class I SAM-dependent methyltransferase
925.799825009266	-0.16821766267629698	0.10447783734058687	-1.6100798691680889	0.10738042121657462	0.12537549180506652	N8E90_23410		1281	HAMP domain-containing histidine kinase
1241.037274527554	0.6523607600231789	0.10438920773074221	6.2493123015729255	4.122638483742586e-10	8.106311625336545e-10	N8E90_23415		684	response regulator transcription factor
330.66802809838447	0.5594954694655873	0.15447282701622608	3.6219669198312587	2.923715157104234e-4	4.2460593567903815e-4	N8E90_23420		795	phosphatase PAP2 family protein
100.10937759767431	0.7211024511203009	0.2532900189404002	2.8469438082752805	0.004414115313918824	0.005862496901298438	N8E90_23425		330	DUF190 domain-containing protein
1268.6376357887357	0.12046348722769394	0.14116463158133358	0.8533545965321176	0.39346269195486133	0.4281461260298875	N8E90_23430	crcB	384	fluoride efflux transporter CrcB
1615.4767214918313	2.2361500413854185	0.14094709993620894	15.865172411475474	1.1041386430864147e-56	7.203536103469482e-56	N8E90_23435		687	chromosome partitioning protein ParB
215582.13488507285	2.5368755667741234	0.18275688677287585	13.881148949132996	8.241223576671033e-44	4.166124068070743e-43	N8E90_23440	groL	1644	chaperonin GroEL
6801.39414461654	2.4137184732381907	0.17605076299128297	13.710355082969475	8.802599512523068e-43	4.350121852118958e-42	N8E90_23445		294	co-chaperone GroES
4100.612017321804	2.792494156063043	0.15349059777303767	18.193258717984975	5.836459150754082e-74	5.0770368343547935e-73	N8E90_23450	fxsA	468	membrane protein FxsA
2166.230587546565	0.4483509986426941	0.07937905655464428	5.648227858869181	1.6211022105768365e-8	2.977943239559178e-8	N8E90_23455		735	HugZ family protein
3292.2945606492235	0.12682884050382212	0.10127213939663426	1.2523566822963477	0.21043992318284518	0.23759346165805104	N8E90_23460		759	SDR family oxidoreductase
1748.7000678194456	0.5467084323053433	0.145351402777567	3.7612876233604555	1.6904091398330464e-4	2.497624629254191e-4	N8E90_23465		1008	DUF481 domain-containing protein
703.1068075906815	0.046670431922367736	0.13915120363050404	0.33539366318594227	0.7373281474732793	0.7636383772786792	N8E90_23470		1002	DUF481 domain-containing protein
250.24596297402118	0.22526493666202008	0.1384099401794834	1.6275199336832835	0.10362671851021804	0.12111156455230748	N8E90_23475		384	MGMT family protein
2122.5394164545437	-0.5353779268456288	0.10297899194184454	-5.198904327476554	2.004666669675691e-7	3.4866315944374047e-7	N8E90_23480	ampG	1785	MFS transporter AmpG
5026.36159449315	-0.27132429182549245	0.09311284708341622	-2.9139297135058437	0.003569102542359408	0.004774316575323399	N8E90_23485		837	mechanosensitive ion channel family protein
9048.929818217854	0.5513097326501484	0.11183335302655482	4.92974338808602	8.233769783921724e-7	1.390162965522477e-6	N8E90_23490		480	YajQ family cyclic di-GMP-binding protein
491.0169741780731	-0.4192034466839508	0.11246053858517245	-3.7275603687996335	1.9334225843870012e-4	2.836258475617026e-4	N8E90_23495		1101	PleD family two-component system response regulator
1392.9283212338235	2.131346781948024	0.1243743801187748	17.13654194628053	7.922445516083831e-66	6.082393654283716e-65	N8E90_23500		912	putative 2-dehydropantoate 2-reductase
1341.2107966268977	0.4280775995301276	0.11101891544719351	3.855897869347715	1.1530562396758858e-4	1.7211953402086104e-4	N8E90_23505		2097	ATP-binding protein
979.8260296879746	0.9054280148314526	0.09613438303830664	9.418357784338898	4.581980185575181e-21	1.3266560634633736e-20	N8E90_23510		579	cob(I)yrinic acid a,c-diamide adenosyltransferase
2317.5138087018163	-0.0020212476085724232	0.10714919216671306	-0.018863862318509794	0.9849497081001867	0.9866078725919378	N8E90_23515		948	Nudix family hydrolase
1758.1286731615496	-0.12547045582504246	0.09787071276514148	-1.282002064561761	0.1998419219898399	0.2262720144318834	N8E90_23520		636	glutathione S-transferase family protein
9754.110700974858	0.06035143113279119	0.09575438594492752	0.6302732823904474	0.5285158002605466	0.5629554263426875	N8E90_23525	argJ	1218	bifunctional glutamate N-acetyltransferase/amino-acid acetyltransferase ArgJ
31016.43303095016	-0.4292260447974993	0.07079952884150155	-6.0625551020036434	1.3397588582939444e-9	2.5747949634525093e-9	N8E90_23530	secA	2751	preprotein translocase subunit SecA
2729.804826050268	-2.2103968519230404	0.13137454698017267	-16.82515298992154	1.5964878745137304e-63	1.174178350229505e-62	N8E90_23535		924	M23 family metallopeptidase
2092.1693696127786	-1.1180548118364428	0.13919510262315152	-8.032285552914871	9.567337155333132e-16	2.349387374091297e-15	N8E90_23540		462	DciA family protein
45543.55448917726	0.015096474147914474	0.11129594746246425	0.13564262214494308	0.8921038092208539	0.9062690225139288	N8E90_23545	lpxC	912	UDP-3-O-acyl-N-acetylglucosamine deacetylase
68877.29126356775	0.797925275505055	0.12936537480630222	6.167997245783753	6.916034868368382e-10	1.3483095500259459e-9	N8E90_23550	ftsZ	1185	cell division protein FtsZ
13299.4489702583	-0.32018664264853813	0.11420572849171601	-2.803595291384732	0.005053629598889813	0.006674605130609187	N8E90_23555	ftsA	1254	cell division protein FtsA
6801.032518931231	-0.5189684779901227	0.10060868999146609	-5.1582868043917784	2.49219666753761e-7	4.3143934163074716e-7	N8E90_23560		864	cell division protein FtsQ/DivIB
6679.231984963927	-0.2967677519462744	0.10474687981865041	-2.8331894225400522	0.004608606757357647	0.006111257010536662	N8E90_23565		960	D-alanine--D-alanine ligase
18218.39463842564	-0.423175200758022	0.10584605852790756	-3.9980251191540295	6.38731741622036e-5	9.67282734194735e-5	N8E90_23570	murC	1443	UDP-N-acetylmuramate--L-alanine ligase
5579.59913623226	-0.4876303588659101	0.1087038015163994	-4.485862978695779	7.261940140396248e-6	1.1687461140210353e-5	N8E90_23575	murG	1074	undecaprenyldiphospho-muramoylpentapeptide beta-N-acetylglucosaminyltransferase
5829.049472736951	-0.17795675099518352	0.10284518077178527	-1.7303363138625985	0.08357020510578325	0.09879648725996629	N8E90_23580	ftsW	1200	putative lipid II flippase FtsW
15039.99962011748	0.1727588217970421	0.11115542854421624	1.5542094889978388	0.12013445480975633	0.1395276217290748	N8E90_23585	murD	1347	UDP-N-acetylmuramoyl-L-alanine--D-glutamate ligase
6692.940499125454	-0.5504487991128479	0.09851550881980894	-5.587432940326719	2.304507014102742e-8	4.2034999184277486e-8	N8E90_23590	mraY	1083	phospho-N-acetylmuramoyl-pentapeptide-transferase
11938.611022078416	-0.025873702849903053	0.09406857581293633	-0.27505149967780096	0.7832766725266639	0.8064537465882766	N8E90_23595		1377	UDP-N-acetylmuramoyl-tripeptide--D-alanyl-D-alanine ligase
13687.5105322377	-0.37444376787796907	0.10301371834835472	-3.6348922636860577	2.78096826535768e-4	4.0466522814571284e-4	N8E90_23600		1464	UDP-N-acetylmuramoyl-L-alanyl-D-glutamate--2,6-diaminopimelate ligase
11166.119907240634	-0.4262261079574238	0.09635238765493045	-4.423617497512148	9.706180451080837e-6	1.550799508161412e-5	N8E90_23605	ftsI	1740	peptidoglycan D,D-transpeptidase FtsI
529.6426279111726	-0.19320844810684712	0.1288587603383311	-1.4993815523256604	0.13377467656848513	0.15455520885096824	N8E90_23610	ftsL	294	cell division protein FtsL
6441.5293473297515	-0.36291786178504704	0.10266673961623407	-3.534911726442524	4.0791140253912855e-4	5.856836016186811e-4	N8E90_23615	rsmH	942	16S rRNA (cytosine(1402)-N(4))-methyltransferase RsmH
8335.558494627492	-0.008176656480142796	0.15949101933810633	-0.051267190554529184	0.9591126118544213	0.9639729798198998	N8E90_23620	mraZ	456	division/cell wall cluster transcriptional repressor MraZ
906.7724781334222	-0.6914400589035185	0.09639917068064635	-7.172676424718827	7.354554333094291e-13	1.6147453240557575e-12	N8E90_23630	rsmI	849	16S rRNA (cytidine(1402)-2-O)-methyltransferase
5860.85669490526	0.022333287952805165	0.08176468485578667	0.2731410020376858	0.7847448295403376	0.8074064907081115	N8E90_23635		1815	penicillin-binding protein activator
875.7679980922429	-0.11284133546808023	0.13468424894130354	-0.8378213217586963	0.4021310619372015	0.4366204048405746	N8E90_23640		378	YraN family protein
3629.660985454165	0.07613231474881314	0.11217607471683626	0.6786858511584789	0.49733693297533843	0.5316483563067308	N8E90_23645		594	phosphoheptose isomerase
2337.5277314914997	-0.022128294068069702	0.10948312306412944	-0.2021160289253725	0.8398260171888582	0.8575535957222766	N8E90_23650		579	BON domain-containing protein
1598.2040052964383	-1.6027868200352733	0.09833985143214496	-16.29844662864073	1.012323680168509e-59	6.963382539887432e-59	N8E90_23655		408	ClpXP protease specificity-enhancing factor
3254.3822287877374	-2.2894876631101626	0.11924292470319173	-19.20019715055581	3.6868998351286174e-82	3.6500921828644383e-81	N8E90_23660		618	glutathione S-transferase N-terminal domain-containing protein
12175.013643994638	-0.920855725034446	0.13307127593135482	-6.920018753780282	4.5158385926650376e-12	9.592731034043903e-12	N8E90_23665		783	cytochrome c1
27249.231888865375	-0.9258212630749815	0.13677603142355962	-6.768885260371059	1.2977840969085925e-11	2.706559893657948e-11	N8E90_23670		1212	cytochrome bc complex cytochrome b subunit
17618.91906461228	-0.907465940869209	0.13364450706544095	-6.790147689533212	1.1201881039294575e-11	2.3435721583615582e-11	N8E90_23675	petA	594	ubiquinol-cytochrome c reductase iron-sulfur subunit
13592.944427095763	-1.8755859887674253	0.13079395836117327	-14.340004785146107	1.230469642029163e-46	6.5485638372750625e-46	N8E90_23680	rpsI	393	30S ribosomal protein S9
32598.525754315455	-2.0230881093325928	0.17556198191119388	-11.523497782999225	1.004488811938507e-30	3.799560350307767e-30	N8E90_23685	rplM	429	50S ribosomal protein L13
3235.2398534200556	0.4682827045752352	0.11636387525521345	4.024296230665923	5.7145949097802726e-5	8.673938702345056e-5	N8E90_23690		1038	NADP(H)-dependent aldo-keto reductase
1334.6739321949792	0.7697449852896401	0.11858098257750432	6.491302134273817	8.509762259888522e-11	1.7187062269632282e-10	N8E90_23695		1169	acyl-CoA dehydrogenase family protein
991.9102879221472	-0.08427632495633691	0.12096540197143846	-0.6966977630201706	0.4859919590408244	0.5202684700059202	N8E90_23700		900	GlxA family transcriptional regulator
364.7887198868985	-0.6957189152687292	0.1723074568702109	-4.037659935940981	5.398703695910381e-5	8.213318074831697e-5	N8E90_23705		963	hypothetical protein
2673.2809026510126	-2.575727820379835	0.15305109524787294	-16.829202144606224	1.4909765855222387e-63	1.097934490576401e-62	N8E90_23710	zapE	1095	cell division protein ZapE
5273.958283111345	-1.5290850571350842	0.09701564213834045	-15.761221834255034	5.751027977377848e-56	3.699309888151156e-55	N8E90_23715		1347	tryptophan--tRNA ligase
2069.4457308399315	-1.1931128503931199	0.08781049341785975	-13.587360735071933	4.759351893928018e-42	2.3041614132523766e-41	N8E90_23720		630	alpha/beta hydrolase
6069.933317706578	0.20983000172330965	0.12771892288857772	1.642904567135802	0.10040267994426019	0.11757448251689591	N8E90_23725		447	YhcB family protein
10308.808408822944	0.4018692058145321	0.4771663423789597	0.8421993969880056	0.3996763512872813	0.4341928592585948	N8E90_23730	cysN	1902	sulfate adenylyltransferase subunit CysN
4798.177830782512	-0.7203358030453275	0.5908238701545494	-1.2192056540587977	0.22276614649850462	0.2507488784839392	N8E90_23735	cysD	918	sulfate adenylyltransferase subunit CysD
2497.6589932482866	1.2963046463493035	0.08609171216945659	15.057252477424923	3.0937979236724714e-51	1.8207811716964596e-50	N8E90_23740	mltB	1104	lytic murein transglycosylase B
788.0604021257152	0.48835376178950557	0.11571704117437258	4.22024065628857	2.440416600380514e-5	3.801172453472266e-5	N8E90_23745		759	Nif3-like dinuclear metal center hexameric protein
2594.4000081089875	-0.012649228680155547	0.0937402147452377	-0.1349391903414449	0.8926599534944277	0.9065244450062886	N8E90_23750	algW	1170	protease AlgW
2423.0253179740803	-0.5805310610200904	0.12748803689343513	-4.553612049931756	5.273256351577644e-6	8.544628347463775e-6	N8E90_23755	hisC	1056	histidinol-phosphate transaminase
4590.458721935736	-1.2400890491501464	0.11543784530140415	-10.742482640006989	6.429186549942588e-27	2.2060934239999074e-26	N8E90_23760	hisD	1323	histidinol dehydrogenase
6251.762875948443	-1.0287445595435938	0.1363627331616487	-7.544176738699476	4.5515353071907217e-14	1.0472403355678573e-13	N8E90_23765	hisG	636	ATP phosphoribosyltransferase
12274.529332850174	-0.9161513142803044	0.12012897378912482	-7.626397574065041	2.414045636432411e-14	5.634982948910493e-14	N8E90_23770	murA	1266	UDP-N-acetylglucosamine 1-carboxyvinyltransferase
2715.40550083305	-0.7087929354522835	0.135020133774055	-5.249535129615482	1.5248351987145114e-7	2.6668928372578903e-7	N8E90_23775		240	BolA family transcriptional regulator
572.0527506444041	-0.29448754795841486	0.11776775078384341	-2.500578859648355	0.012399052477275189	0.01588595224801623	N8E90_23780		309	STAS domain-containing protein
2873.1016582464213	0.27761879913602294	0.12396931062016352	2.239415527498049	0.025128891984588772	0.03129933165340239	N8E90_23785		648	phospholipid-binding protein MlaC
746.3971438902614	-0.8633997868237023	0.15975868359214374	-5.404399732210617	6.502578559366292e-8	1.1608263554824314e-7	N8E90_23790	mlaD	474	outer membrane lipid asymmetry maintenance protein MlaD
1833.4337554632884	-1.07642051287877	0.12081597539483625	-8.909587572015553	5.122275017145068e-19	1.3986937288670562e-18	N8E90_23795	mlaE	798	lipid asymmetry maintenance ABC transporter permease subunit MlaE
2699.2230286662643	-0.7449855302202717	0.10460148553196386	-7.122131453789161	1.0627062494368369e-12	2.319553259042252e-12	N8E90_23800		810	ABC transporter ATP-binding protein
4831.53290855372	-1.8313464665189365	0.10387194079272735	-17.63081013546595	1.4290466437725033e-69	1.1615884604434966e-68	N8E90_23805	kdsD	981	arabinose-5-phosphate isomerase KdsD
3058.5216275334233	-1.1282670143293982	0.09443680670243937	-11.947322804809053	6.705051785823517e-33	2.67214053085398e-32	N8E90_23810		540	HAD family hydrolase
3213.351207937508	-0.5798493774516787	0.11285838384336318	-5.137849379949079	2.779004752764131e-7	4.80252055734725e-7	N8E90_23815	lptC	573	LPS export ABC transporter periplasmic protein LptC
5084.754911739186	-0.27428017030171703	0.09091245661052047	-3.016970176889677	0.0025531492933182666	0.0034509855282243724	N8E90_23820	lptA	528	lipopolysaccharide transport periplasmic protein LptA
11705.938963845394	-0.4573134773714224	0.08164945661089967	-5.6009371813795275	2.1319599360091083e-8	3.895934158247603e-8	N8E90_23825	lptB	726	LPS export ABC transporter ATP-binding protein
10080.0836320846	-0.4180371655286356	0.08333762369346981	-5.016187731321073	5.270683021655467e-7	8.985834950959893e-7	N8E90_23830		1494	RNA polymerase factor sigma-54
72894.94051564534	1.9822549128207954	0.1310179225657101	15.129646952130727	1.0324781276668967e-51	6.137107751866169e-51	N8E90_23835	raiA	309	ribosome-associated translation inhibitor RaiA
18738.985617802857	1.2043041558558762	0.0933321004671154	12.903429257763253	4.3050438522932e-38	1.9332083714071355e-37	N8E90_23840	ptsN	465	PTS IIA-like nitrogen regulatory protein PtsN
22464.24528708207	0.42079209525075495	0.1264628928926569	3.3273957729871637	8.76617749583692e-4	0.0012304495423503107	N8E90_23845	rapZ	861	RNase adapter RapZ
1450.1159909870335	-0.9749747680848868	0.14365928804104236	-6.78671585652258	1.1471482134649132e-11	2.398289483526435e-11	N8E90_23850		273	HPr family phosphocarrier protein
1841.2871742769057	0.8112685833775951	0.14266004599518903	5.686725934498534	1.2949802616034944e-8	2.3891883896250517e-8	N8E90_23855		933	ZIP family metal transporter
1687.2202979391654	3.4304806440657907	0.1426663962726906	24.045470648244432	9.310124079076714e-128	1.5302552008427196e-126	N8E90_23860		612	superoxide dismutase
2011.436360859263	4.73025230050887	0.43257252793552897	10.935165769967416	7.826281581948578e-28	2.7619439746497056e-27	N8E90_23865		450	DUF2753 domain-containing protein
4782.2147807553865	3.926638112447038	0.31751014226838586	12.366969081346442	3.9442577648492334e-35	1.6515365025230781e-34	N8E90_23870	fumC	1377	class II fumarate hydratase FumC
410.86233199431837	2.9828701471483052	0.5168061539955182	5.771738831063093	7.845765506235656e-9	1.4606478336077018e-8	N8E90_23875		396	FagA protein
10161.84384167966	2.665623770693866	0.139289240044312	19.137327261214526	1.2344197430054735e-81	1.2100160578060243e-80	N8E90_23880	pmbA	1350	metalloprotease PmbA
5176.645017599113	1.6813343607483389	0.1396318124151831	12.04119843226726	2.157976460523544e-33	8.675648608185869e-33	N8E90_23885		603	ribosome-associated protein
7566.726490529574	2.5980383563033107	0.14864046061784206	17.478675358675893	2.082814953079231e-68	1.6590025396012614e-67	N8E90_23890	tldD	1443	metalloprotease TldD
3670.870452198066	2.0612547242895656	0.14480616090840334	14.234578911275781	5.58986192741143e-46	2.95116934055883e-45	N8E90_23895		849	carbon-nitrogen hydrolase family protein
6102.652030899695	0.006909359882151704	0.07762485243253303	0.08900963629086334	0.9290742518673678	0.9375834122474286	N8E90_23900		3831	YhdP family protein
3223.6147331432303	0.33749149255170907	0.08477093114565665	3.981217240280378	6.856324968485218e-5	1.0364592094281071e-4	N8E90_23905	rng	1458	ribonuclease G
1548.5072864554804	-0.3747187150579645	0.1277525995817886	-2.9331592177743944	0.0033553177511532685	0.004501497321163912	N8E90_23910		606	Maf-like protein
1167.3174077976594	-1.8243460492165302	0.16603413779641849	-10.987776811618334	4.375716142118249e-28	1.5515799192850763e-27	N8E90_23915	mreD	495	rod shape-determining protein MreD
3840.1360188429753	-2.3636055973504946	0.13852072077785996	-17.06319158662849	2.788926916301452e-65	2.113900019362247e-64	N8E90_23920	mreC	993	rod shape-determining protein MreC
8104.229436388283	-1.604883996767839	0.1390589853273449	-11.54103054175134	8.193762388853259e-31	3.1072585222228737e-30	N8E90_23925	mreB	1038	rod shape-determining protein MreB
1342.6902534904953	-0.36200282644673387	0.13182843014727932	-2.746014847042498	0.006032403358466701	0.007916365236629218	N8E90_23930	gatC	288	Asp-tRNA(Asn)/Glu-tRNA(Gln) amidotransferase subunit GatC
9269.002291976743	-1.0182074125736515	0.11525238777647526	-8.834588438622205	1.004674523492815e-18	2.729595166567237e-18	N8E90_23935	gatA	1455	Asp-tRNA(Asn)/Glu-tRNA(Gln) amidotransferase subunit GatA
9659.191914742536	-0.964914315380073	0.11117771381087845	-8.679026419102879	3.991709782685728e-18	1.0607714697177346e-17	N8E90_23940	gatB	1461	Asp-tRNA(Asn)/Glu-tRNA(Gln) amidotransferase subunit GatB
1075.7280335906455	-1.1659396092103518	0.1657935213354219	-7.032479917303306	2.0289451751635727e-12	4.375579482502087e-12	N8E90_23945		378	septal ring lytic transglycosylase RlpA family protein
665.3622864338655	-0.836668289924301	0.10958896698872997	-7.634603308290544	2.265167930077204e-14	5.293695673196922e-14	N8E90_23950		387	carboxymuconolactone decarboxylase family protein
1256.8883789304366	-0.956792606040834	0.1133591561361837	-8.440364577973693	3.163493777860453e-17	8.183820860117258e-17	N8E90_23955		792	YfaP family protein
1039.8891428645652	-1.8057586512885409	0.1358102023800747	-13.29619291954955	2.4355751181640817e-40	1.1437783704085467e-39	N8E90_23960		1650	DUF2300 domain-containing protein
8270.39039637078	-1.4430171059436852	0.0943356530531911	-15.296624968823197	8.052556552463786e-53	4.9040646353285085e-52	N8E90_23965	magD	4551	alpha-2-macroglobulin MagD
1203.15056232208	-1.274989389676022	0.10470383698301346	-12.177102830365891	4.116461532455547e-34	1.6845217412730745e-33	N8E90_23970		639	DUF1175 domain-containing protein
2988.9642898969614	-1.296613580511004	0.10615273663466741	-12.214603425377497	2.597650410837856e-34	1.0666680430976703e-33	N8E90_23975		1770	DUF2138 domain-containing protein
3838.6275342070367	-1.1294732925079345	0.09816626912806525	-11.50571680619187	1.2345931495148507e-30	4.661059162191219e-30	N8E90_23980		810	YfaP family protein
8524.116586874692	0.062075007652605624	0.096103959259544	0.6459151956992969	0.5183342779766753	0.5527041136131216	N8E90_23985		561	response regulator transcription factor
11416.945944784466	-0.3225212250759973	0.07667233396149503	-4.206487639178533	2.5937026283648403e-5	4.035703618925419e-5	N8E90_23990		1269	ATP-binding protein
15209.04501768176	2.8820384143694744	0.11301818629136438	25.500660636505792	1.9382668829887228e-143	3.8061676415125085e-142	N8E90_23995		711	SIMPL domain-containing protein
3862.054592266604	1.8621915934298887	0.10258537735850587	18.15260265527	1.2245860276478463e-73	1.060594885662982e-72	N8E90_24000		1614	ABC transporter substrate-binding protein
2407.9785044947403	1.2813668978594932	0.11761143563215046	10.894917581545247	1.2187686198790406e-27	4.2732311657514976e-27	N8E90_24005		1599	ABC transporter substrate-binding protein
3098.231944115338	0.09790239588389162	0.1357413544414601	0.7212422204473661	0.4707604994273018	0.5049621365769688	N8E90_24010	mdpA	1218	metallopeptidase MdpA
1330.6450011786794	0.9724977865312824	0.13935338397506866	6.9786449298229405	2.980406609427895e-12	6.376634061882767e-12	N8E90_24015	psdR	564	transcriptional regulator PsdR
32668.88592266816	0.7022705677236061	0.1630509046502252	4.307063301673231	1.6543627742885096e-5	2.599962627315539e-5	N8E90_24020		1602	ABC transporter substrate-binding protein
1599.4498914231694	0.01951334628336735	0.14668159380000795	0.13303200338805082	0.8941680703930915	0.9077461216241076	N8E90_24025		1455	OprD family porin
3712.2917363652946	0.6264195064175281	0.10966243444052999	5.712252419101965	1.1149055010535878e-8	2.0633554374086617e-8	N8E90_24030		1602	ABC transporter substrate-binding protein
1741.7225408517418	-0.10604030240622699	0.08622931165138314	-1.2297477548578584	0.2187915779546496	0.2465549031875313	N8E90_24035		1011	ABC transporter permease subunit
1638.7907937699274	0.09186119703530386	0.10920330560097886	0.8411942892182968	0.40023909927024065	0.4347248340010828	N8E90_24040		912	ABC transporter permease subunit
2852.4281856740868	0.21499361776489015	0.10841370175781136	1.9830852952993976	0.04735790283403009	0.05748256259944493	N8E90_24045		975	ATP-binding cassette domain-containing protein
2318.354770398631	0.49500700354687216	0.09939148597799549	4.980376323747317	6.346074781370748e-7	1.0779087910121595e-6	N8E90_24050		972	ABC transporter ATP-binding protein
6196.654346066392	1.0350575727711	0.11781628117564877	8.785352605281808	1.5587481214375756e-18	4.1966295577165505e-18	N8E90_24055		633	LysE family translocator
253.50303129236903	-1.4998269920144154	0.17987658769134424	-8.338088971245188	7.550075883740222e-17	1.9288515031453124e-16	N8E90_24060		474	Lrp/AsnC family transcriptional regulator
585.0556969730964	0.13022335914880603	0.1315264993478096	0.9900921851834774	0.32212906273907327	0.3550700117260997	N8E90_24065		930	biotin-dependent carboxyltransferase family protein
693.2008607173271	0.5328983202734593	0.12220249638797986	4.360780966221542	1.2959904949668738e-5	2.0530200865423054e-5	N8E90_24070	pxpB	678	5-oxoprolinase subunit PxpB
3170.2717287087817	0.47038717684820686	0.08231070788903659	5.71477501423433	1.0984926197414364e-8	2.035512640131282e-8	N8E90_24075		756	LamB/YcsF family protein
1983.413892149123	-1.0068569786899018	0.10465527582493103	-9.620699680484218	6.538487279480781e-22	1.9530120137003335e-21	N8E90_24080	lpxO	900	lipid A hydroxylase LpxO
1125.1177190781068	-0.37269390121364165	0.3319185892786254	-1.1228473283874676	0.261502340706205	0.29197577917093637	N8E90_24085		2553	sulfite reductase flavoprotein subunit alpha
3001.4377216281123	0.16375125339605723	0.4308303583046824	0.38008290325783556	0.7038838763895707	0.7323149264762976	N8E90_24090	piuA	2262	TonB-dependent siderophore receptor PiuA
2836.6459445315913	0.9927446552056416	0.483218623125874	2.054442042783274	0.039932927422871786	0.04881876272161231	N8E90_24095		681	Fe2+-dependent dioxygenase
1374.0446429624058	0.98657498976004	0.3351933224143187	2.9433014436384717	0.0032473205413948714	0.004362510097380782	N8E90_24100		816	sel1 repeat family protein
1424.242395164992	1.7033790366503638	0.13541587341503258	12.578872725132612	2.7593929833205727e-36	1.1854431950005348e-35	N8E90_24105		1803	phosphoethanolamine transferase CptA
135.3954654676676	-0.04878023978563906	0.24752490907739183	-0.19707204405188689	0.8437711600189828	0.8614341801841021	N8E90_24110		426	VOC family protein
5197.038996259413	1.7871083257330553	0.13576461179007054	13.16328535227145	1.4274145784334433e-39	6.609429370956412e-39	N8E90_24115		1164	type III PLP-dependent enzyme
1614.556148837557	0.3274388698666386	0.12116913547751479	2.702329009580175	0.006885559036859519	0.009000236438777271	N8E90_24120		2022	methyl-accepting chemotaxis protein
2047.6632726658152	0.8365169220415246	0.10303958439246973	8.118403494867536	4.72356097234122e-16	1.171049491059594e-15	N8E90_24125	ampE	837	regulatory signaling modulator protein AmpE
979.0860412849064	0.18737613574875672	0.12323513081709289	1.5204766246961081	0.1283912292852939	0.14865300919390906	N8E90_24130	ampD	567	1,6-anhydro-N-acetylmuramyl-L-alanine amidase AmpD
27916.776379190665	1.6089834797467921	0.11030592451980278	14.586555407166164	3.420366014731526e-48	1.884368313671535e-47	N8E90_24135		2256	DUF1631 domain-containing protein
1751.57830269175	-0.942758245494946	0.1063835107585443	-8.861883188219819	7.867401020734394e-19	2.142381513655361e-18	N8E90_24140	nadC	849	carboxylating nicotinate-nucleotide diphosphorylase
5894.39312448518	-0.1712702187108348	0.16029630095600655	-1.0684602058149804	0.2853129716727692	0.3171921116317221	N8E90_24150		558	hypothetical protein
119836.95122551477	0.8899326246409331	0.11221835392231347	7.930366054531648	2.185008661986019e-15	5.2956421746708e-15	N8E90_24155		540	pilin
5407.145150315123	-0.8532619603019289	0.10906774106850328	-7.823229416349716	5.148515209278776e-15	1.2292803168221798e-14	N8E90_24160	pilB	1704	type IV-A pilus assembly ATPase PilB
5924.246733602568	-0.7739782431617674	0.1459813972997413	-5.301896388706091	1.1460588384529952e-7	2.0168737322671758e-7	N8E90_24165		1218	type II secretion system F family protein
1820.9178393145398	-1.922820689525324	0.12451043639867182	-15.443048351132717	8.403291787143033e-54	5.202870565400734e-53	N8E90_24170	pilD	873	type IV prepilin peptidase/methyltransferase PilD
3301.077728002763	-0.7725230573111646	0.10448677142229203	-7.39350107956679	1.4301228807536954e-13	3.225637278424749e-13	N8E90_24175	coaE	612	dephospho-CoA kinase
267.1961216809136	0.5115868676660399	0.15425591710451025	3.3164813205799657	9.115868106757554e-4	0.0012777247405231435	N8E90_24180	yacG	201	DNA gyrase inhibitor YacG
666.8378935694585	-0.9077768670550216	0.1207300678177391	-7.519062015482776	5.517061314871194e-14	1.2659666341490013e-13	N8E90_24185		210	hypothetical protein
1102.3222345708348	0.41274415425391675	0.11984292755681762	3.444042653733024	5.730852847516885e-4	8.153652425328901e-4	N8E90_24190		690	energy-coupling factor ABC transporter permease
464.8332158386129	1.5213283125181647	0.14753791016791545	10.311440027764489	6.255685597699973e-25	2.031731949034653e-24	N8E90_24195		471	FAD/FMN-containing dehydrogenase
525.5882629271048	1.2167769126109365	0.1292940229879636	9.410929325976731	4.917693915009646e-21	1.4197127022953613e-20	N8E90_24200		426	GNAT family N-acetyltransferase
3514.0946906327636	0.9324112473652594	0.12220292946526129	7.630023694565494	2.347105690733901e-14	5.480878673417076e-14	N8E90_24205		630	DUF1780 domain-containing protein
1519.4324661523815	0.8358794986367464	0.11460492941281132	7.293573696344915	3.018394885486761e-13	6.716323698072635e-13	N8E90_24210		450	MOSC domain-containing protein
494.7327432990681	-0.4203515324055477	0.11348704683002801	-3.703960444359057	2.1225937052569898e-4	3.108400823598102e-4	N8E90_24215		171	DUF3094 domain-containing protein
4177.873046942428	-0.7008194419743172	0.09000816901161846	-7.786175962360193	6.906774286965166e-15	1.6405312178619857e-14	N8E90_24220		1308	NAD(P)/FAD-dependent oxidoreductase
1080.686209450208	-0.5424392422099209	0.11388927769299821	-4.762864891215914	1.908636393648921e-6	3.162457962186321e-6	N8E90_24225	zapE	1092	cell division protein ZapE
138.1457054258768	-0.577821131471281	0.2018882847647615	-2.862083513882706	0.00420865993502744	0.005599625808008333	N8E90_24230		1638	ShlB/FhaC/HecB family hemolysin secretion/activation protein
1720.4250997047166	0.16445003266060926	0.1032571021088432	1.5926268440815108	0.111243927775391	0.12975913943610592	N8E90_24235	tpsA4	4254	two-partner secretion system exoprotein TpsA4
214.09560628303535	0.3327940920307005	0.14454930583771727	2.3022877218402003	0.021318951777992094	0.026755486833801512	N8E90_24245		867	ParA family protein
95.81989798640515	0.4329950622487256	0.23921537797357678	1.810063658602054	0.07028591582917264	0.08379106375146808	N8E90_24250		738	hypothetical protein
65.10220720944037	0.30954383229339244	0.30852148221966097	1.0033137079025296	0.3157095242522861	0.34851051378499115	N8E90_24255		498	hypothetical protein
118.62173090255838	-0.383673204717017	0.27368067146321967	-1.4019009916401033	0.16094481432993016	0.18408720593292663	N8E90_24265		687	Lar family restriction alleviation protein
133.68262027240527	-0.101125673344629	0.18057924514507348	-0.5600071772555413	0.5754745421623398	0.6087241823761639	N8E90_24270		702	DUF2786 domain-containing protein
79.24138107435529	0.32545921613034057	0.24166674734891216	1.3467273412690535	0.17806806317291796	0.20289256527745345	N8E90_24275		708	HNH endonuclease
6.86621711052503	-0.5030942375772172	0.882498406817761	-0.5700794853458674	0.5686237884872919	0.6020127298041614	N8E90_24280		225	hypothetical protein
218.45114349027267	0.40918778523435756	0.15973470164576323	2.561671202427859	0.010416988536622667	0.013433264367773054	N8E90_24285	dnaB	1347	replicative DNA helicase
3.2818152571435117	1.3683621514665756	1.144151415903185	1.1959624682948107	0.23171120568388898	0.26027594370759666	N8E90_24290		186	hypothetical protein
76.3351250634947	0.6763457539692247	0.21881375222452112	3.090965476773314	0.0019950682864221378	0.002722003280030204	N8E90_24295		528	hypothetical protein
22.691561161668627	0.858341494766215	0.4476805301412	1.9173080734502594	0.055198804871390145	0.0665922321542521	N8E90_24300		258	hypothetical protein
81.76704596650485	0.3114278508832065	0.2713230683337246	1.147811915867594	0.2510462171273218	0.28066985943396555	N8E90_24305		495	hypothetical protein
11.8259770668775	0.5089459131227946	0.6021031269465384	0.8452803022363055	0.39795435623616277	0.43248007664021343	N8E90_24310		234	hypothetical protein
140.93845063492154	0.5704229865636605	0.18574814160083267	3.0709485524193445	0.0021337991423401766	0.002898654086055719	N8E90_24315	yejK	1017	nucleoid-associated protein YejK
123.06974751608337	1.8247037596071525	0.27656715478359856	6.59768786006025	4.176193493074396e-11	8.530158353516188e-11	N8E90_24320		249	Arc family DNA-binding protein
1237.0128541017218	0.12485464772136311	0.09747316806728072	1.2809129958224232	0.20022422756381716	0.2266617492398615	N8E90_24325		1740	ParB family protein
763.0890815026592	0.27272316724877516	0.12868530592659075	2.1193030959133097	0.03406486019197336	0.04196395820750341	N8E90_24330		768	DUF2857 domain-containing protein
673.1996599550954	-0.549146743143155	0.1278482922840656	-4.295299791122811	1.7445741990434663e-5	2.7359558472083882e-5	N8E90_24335		1326	STY4528 family pathogenicity island replication protein
114.99294735661846	0.2573020291171662	0.19559534228220618	1.315481371462973	0.18834817399807097	0.21390945510374543	N8E90_24340		240	hypothetical protein
361.7288706807984	-0.5755647592985867	0.14772659509973404	-3.896148550029249	9.773445766384775e-5	1.464048396525413e-4	N8E90_24345		729	TIGR03761 family integrating conjugative element protein
283.71928709521103	-0.2600373913815444	0.17461039902517211	-1.4892434404439854	0.13642327547328228	0.15743182487704221	N8E90_24350		534	DUF3158 family protein
1201.035711172446	0.6276316925182572	0.12942370229183078	4.849433924421689	1.238143038202236e-6	2.071113600591314e-6	N8E90_24355		471	single-stranded DNA-binding protein
147.4598064409391	-1.0905068967311213	0.1853546467388854	-5.88335343039633	4.02036132806163e-9	7.565196047427798e-9	N8E90_24360		195	hypothetical protein
330.30468011197127	-0.1757228716139501	0.14155353199860587	-1.2413881104406546	0.21446240918895862	0.2419972187889823	N8E90_24365		168	CrpP family protein
1902.7118392066345	2.1533711235659743	0.14501455318632303	14.849344953669576	7.025174012055421e-50	4.015349219186336e-49	N8E90_24370	topA	1926	type I DNA topoisomerase
796.2525012047934	2.486130111997789	0.18107773952465525	13.729628603295446	6.74785247676893e-43	3.3458101863979274e-42	N8E90_24375		471	hypothetical protein
702.8363717797598	0.20480986793362896	0.10988481270126658	1.8638596444663023	0.06234141717716861	0.07467916895593985	N8E90_24380		1560	hypothetical protein
587.5729802147325	0.48437822619466936	0.1376388236792299	3.5191976598370442	4.3285408513832194e-4	6.207476034160076e-4	N8E90_24385		1974	DEAD/DEAH box helicase
211.23441956460238	-1.1033709370986953	0.2534049194312145	-4.354181203645495	1.3356519468052697e-5	2.1147230131695993e-5	N8E90_24390		213	pyocin S5
1101.642551428265	-0.48404173073219975	0.2158451959899547	-2.2425411346876896	0.024926419866562605	0.031066652326361018	N8E90_24395		642	colicin-like pore-forming protein
169.38712047915712	-1.3601900687598834	0.22471891907322045	-6.052850709542132	1.4230473942012521e-9	2.7315770572047933e-9	N8E90_24400		1125	TcpQ domain-containing protein
339.7035766624086	1.0217431821479661	0.17170642343248682	5.950523933367611	2.6728548226629404e-9	5.072882358802072e-9	N8E90_24405		1710	PilN family type IVB pilus formation outer membrane protein
226.26415334136786	-0.5039554716913296	0.1593785433406701	-3.1620032479160614	0.0015668781670395118	0.0021540954468311216	N8E90_24410	pilO2	1326	type 4b pilus protein PilO2
64.46205116574691	0.04733001903678923	0.24624878595354702	0.1922040705846066	0.8475823574852884	0.8647316575852994	N8E90_24415	pilP	534	type IV pilus biogenesis protein PilP
252.79868477298717	-0.36608542725022297	0.17421553699213382	-2.101336273278269	0.0356114577287502	0.04378759526473727	N8E90_24420		1581	ATPase, T2SS/T4P/T4SS family
129.0863037529863	-0.26402249206981127	0.23470231318754683	-1.1249249676497017	0.26062083082097615	0.29110079658059096	N8E90_24425		1080	type II secretion system F family protein
182.91912680230706	0.012774598511026377	0.19514043943592949	0.0654636145534594	0.9478048755488642	0.9540583673685911	N8E90_24430		531	pilus assembly protein PilX
225.82233346666214	0.0430527479250613	0.1658336896517345	0.2596140025315477	0.7951615341386256	0.8175585153144673	N8E90_24435		942	GspE family protein
909.8422659687244	1.048923540316852	0.11836543416086226	8.861738629635175	7.877611440713501e-19	2.1441806071475448e-18	N8E90_24440		1329	shufflon system plasmid conjugative transfer pilus tip adhesin PilV
240.46269380962235	0.5710466255216661	0.15286804630411224	3.735552584911295	1.8730343295728032e-4	2.7503835787162336e-4	N8E90_24445	pilM	438	type IV pilus biogenesis protein PilM
1300.7963415771956	1.822216014797196	0.11270691552138781	16.167739187675696	8.516678052223261e-59	5.77155289416041e-58	N8E90_24450		567	hypothetical protein
56.42094361495009	1.8685592148467878	0.31655928411612533	5.902714937153235	3.5756780951680567e-9	6.743354886291581e-9	N8E90_24455		174	hypothetical protein
350.53433218226576	3.14122087990238	0.2770541641037101	11.337930581424224	8.513382510889861e-30	3.1384526604581585e-29	N8E90_24460		135	hypothetical protein
660.9651982852276	0.8660096364039935	0.11555420497369583	7.49440175371487	6.660143260308786e-14	1.524148169186049e-13	N8E90_24465		489	STY4534 family ICE replication protein
217.3713266359775	1.7025684222585356	0.2194469397697833	7.758451423586315	8.597266074425818e-15	2.0315223646875943e-14	N8E90_24470		159	hypothetical protein
269.8554585508436	2.1420543387134083	0.16428918570443873	13.038316122444174	7.407499016426666e-39	3.3773654519339973e-38	N8E90_24475		201	hypothetical protein
161.2565147934309	0.8378935062520722	0.1714996494722796	4.885686407117149	1.0306913726470146e-6	1.7309098693902727e-6	N8E90_24480		708	ABC transporter substrate-binding protein
173.14822860749854	1.5284094715665089	0.18392007831422794	8.310182801005649	9.555475792401508e-17	2.4297043147345713e-16	N8E90_24485		351	hypothetical protein
234.43995335122605	0.8550763214701569	0.15111385466839658	5.658490568892784	1.5271010625698452e-8	2.806997628140432e-8	N8E90_24490		636	DUF3275 family protein
139.42515909415351	1.0317745906558964	0.21952690199853647	4.699991578539085	2.6017221964253957e-6	4.278675253933418e-6	N8E90_24495		276	hypothetical protein
121.6347997653631	1.0921161072696675	0.18719883892644934	5.83398974872254	5.411744766627659e-9	1.0132121259104647e-8	N8E90_24500		363	hypothetical protein
50.6817639066752	1.3272602902167514	0.3123785812527752	4.2488837899636245	2.1483832648560693e-5	3.3550867259563286e-5	N8E90_24505		255	hypothetical protein
121.45643510086329	0.9069126814452142	0.2515521549765705	3.60526699335843	3.1183216813937976e-4	4.5165564762154566e-4	N8E90_24510		606	hypothetical protein
201.97984651546233	0.3848624015787643	0.16864429931000507	2.2820955297830916	0.022483700866803916	0.028140096793749115	N8E90_24515		1452	class I SAM-dependent methyltransferase
436.5669025653947	0.2765400115866158	0.1354637501114061	2.0414318322000375	0.04120792311829334	0.050274173170770015	N8E90_24520		2250	DEAD/DEAH box helicase
6240.141122980982	-1.734462654584459	0.17506260074610108	-9.907671011354424	3.855281700738292e-23	1.192871873083351e-22	N8E90_24525		1227	hypothetical protein
589.815047414787	-4.343312355274937	0.3819839979843803	-11.370403938891018	5.871523306224251e-30	2.1712593954030014e-29	N8E90_24530		267	transposase
458.60529741615824	0.09249226747441337	0.14241118550500514	0.6494733341796572	0.5160324768384424	0.5503483128138972	N8E90_24535	tnpB	336	IS66 family insertion sequence element accessory protein TnpB
2726.847817693819	-0.09611104809534836	0.08164555507795694	-1.177174287119237	0.2391259493178035	0.26809862416448665	N8E90_24540		1536	IS66 family transposase
270.02008948901573	-0.6636190758939613	0.169607869308821	-3.9126667801341672	9.128245302503606e-5	1.369466957889472e-4	N8E90_24545		360	DUF4440 domain-containing protein
143.9067589857017	-0.1000024067904057	0.18461194990929347	-0.5416897814011525	0.5880322304058505	0.621013803854244	N8E90_24550		149	helix-turn-helix domain-containing protein
1483.9512183605007	1.7527619243594197	0.10924854069407097	16.043801713266674	6.316636222480187e-58	4.2087329813837754e-57	N8E90_24555		675	hypothetical protein
2785.506314753615	2.3875526211057854	0.12409527847095306	19.239673342323325	1.7229073008126193e-82	1.708549739972514e-81	N8E90_24560		756	DUF3218 family protein
1471.0815490579032	2.14732520037661	0.14381948015959942	14.930697830319504	2.0807710550466707e-50	1.1995736217845882e-49	N8E90_24565		1002	hypothetical protein
246.30208912383065	-0.6100790474461988	0.20718352169431678	-2.9446311292377927	0.003233398987680155	0.004344788612623515	N8E90_24570		690	methyl-accepting chemotaxis protein
152.12238480138114	-0.5871901275590319	0.2801511689868695	-2.0959760035359807	0.036084319689052256	0.044341532868620595	N8E90_24575		756	TIGR03759 family integrating conjugative element protein
189.02248713576162	1.2682319846426526	0.14935138372418572	8.491598490876768	2.0381409513891535e-17	5.307194162260597e-17	N8E90_24580		582	lytic transglycosylase domain-containing protein
74.4999355925677	0.5785106309613496	0.22464954875009854	2.5751693434509773	0.010019101936978778	0.012934184535696188	N8E90_24585		501	integrating conjugative element protein
14.414814652237574	0.15323707583556245	0.5413757020539987	0.2830512622826912	0.7771375414190526	0.8015199118466566	N8E90_24590		258	hypothetical protein
502.2150221823899	0.10747539846729168	0.11663858959310082	0.9214394553485655	0.3568210374227971	0.3905601862887496	N8E90_24595	traD	2235	type IV conjugative transfer system coupling protein TraD
81.05940329578745	-0.9286620860153895	0.26168592823219405	-3.5487658518320755	3.870410774777138e-4	5.566580640542414e-4	N8E90_24600		747	TIGR03747 family integrating conjugative element membrane protein
83.59879409723314	-8.014532595263299e-4	0.24432704904927596	-0.003280247777087884	0.9973827456366751	0.9973827456366751	N8E90_24605		266	IS3 family transposase
319.56678379118176	-0.1248326394858715	0.15531790335844756	-0.8037234393885604	0.4215567141035444	0.45563350570682815	N8E90_24610		549	type 1 fimbrial protein
108.87162148815389	-0.32026242665467103	0.23486370972763868	-1.3636096739937624	0.17269044577649975	0.1969915936292511	N8E90_24615		747	molecular chaperone
521.2084098063183	-0.04111367443796475	0.15024545105501955	-0.2736433891959166	0.784358686432946	0.80728839029165	N8E90_24620		2613	fimbrial biogenesis outer membrane usher protein
287.2758035936191	-0.9518818481774993	0.19813961851603107	-4.804096501783082	1.554518458754198e-6	2.5901385689127633e-6	N8E90_24625		1347	fimbrial protein
1823.040800205937	0.11042672812664023	0.10370661028482933	1.064799320152825	0.2869667528702231	0.3188378116288123	N8E90_24630		717	molecular chaperone
2003.5977003513624	0.6465361453057759	0.14016811888207553	4.612576315229795	3.9770845057083716e-6	6.474323613943861e-6	N8E90_24635		651	response regulator
9706.713290726524	0.3120661844144983	0.11169618658829703	2.7938839627958707	0.005207916231991872	0.006864665835257341	N8E90_24640		3255	response regulator
4104.075243383865	0.9354418813363717	0.1332322265339436	7.021138246143842	2.2006796874591144e-12	4.7356398337727776e-12	N8E90_24645		1200	EAL domain-containing response regulator
1747.0460806507356	-0.3188403756211325	0.09043610360787284	-3.525587269920551	4.225449311234669e-4	6.062556884940025e-4	N8E90_24650		2796	response regulator
125.36252484054808	-0.8408772599002737	0.19659424101977815	-4.2772222397688555	1.892398558764422e-5	2.9615390385713604e-5	N8E90_24655		651	TIGR03747 family integrating conjugative element membrane protein
1746.741588872998	0.1541853144146486	0.1170600975616767	1.3171466419922584	0.1877894753039395	0.21335638305488638	N8E90_24660		1482	UvrD-helicase domain-containing protein
8278.144326178892	1.6807687855508802	0.16934288088946334	9.925240297807282	3.233229960931837e-23	1.0030092944496574e-22	N8E90_24665		1110	hypothetical protein
258.5277964283576	0.1851195004551997	0.23689708572885582	0.7814342666379656	0.43454712374177373	0.468737379670695	N8E90_24670		267	DUF2845 domain-containing protein
198.84280488716175	-1.514989379950605	0.2136872895492767	-7.0897496203266	1.3435485444115775e-12	2.9196909566285195e-12	N8E90_24675		306	DUF4177 domain-containing protein
55.02905834191463	-1.3870069734779193	0.28192778254697265	-4.919724338437014	8.666618372415555e-7	1.4608039466252848e-6	N8E90_24680		339	RAQPRD family integrative conjugative element protein
26.738356304224524	-1.346048735123937	0.3949391211129756	-3.4082436081050798	6.538249606200043e-4	9.266933100736126e-4	N8E90_24685		240	TIGR03758 family integrating conjugative element protein
83.74897451181438	-0.8472264522157987	0.2449213738934278	-3.4591772810504113	5.418281482665358e-4	7.723712223732362e-4	N8E90_24690		357	TIGR03745 family integrating conjugative element membrane protein
81.75494360141872	-0.7971998646532764	0.27288526302720306	-2.921373825063635	0.0034849140135804857	0.0046679960334992995	N8E90_24695		387	TIGR03750 family conjugal transfer protein
139.09180108313348	-1.2644982956336885	0.20311723481059613	-6.225460369292714	4.801440159933376e-10	9.409937072333198e-10	N8E90_24700		660	TIGR03746 family integrating conjugative element protein
301.2802454300017	0.011258484734323755	0.16040271602595416	0.07018886595724516	0.9440433361487091	0.9505936453012048	N8E90_24705		885	TIGR03749 family integrating conjugative element protein
207.28178163627192	-0.20612790870494851	0.2006448403855103	-1.027327233079621	0.3042664030558192	0.3366905520145293	N8E90_24710		1506	TIGR03752 family integrating conjugative element protein
88.86444376660145	0.12822683326756532	0.24290382273127037	0.527891376207057	0.5975747305557222	0.6295830629478613	N8E90_24715		444	TIGR03751 family conjugal transfer lipoprotein
798.0365404238493	-0.3967977894265299	0.11750488204453381	-3.3768621568944286	7.331778265244107e-4	0.001036447628372593	N8E90_24720		2943	conjugative transfer ATPase
40.864436339458614	-0.12886892411828008	0.3292238161849945	-0.39143256891800077	0.6954775223806016	0.7244557524797933	N8E90_24725		285	hypothetical protein
1639.1283359163735	-1.145710570237565	0.13563989232960355	-8.446708048495791	2.9963179089149174e-17	7.754715771223906e-17	N8E90_24730		660	DsbA family protein
469.82875038788416	-0.20970642243737167	0.21558465345926905	-0.9727335367913469	0.3306857527262158	0.36369320309075487	N8E90_24735		219	hypothetical protein
65.8013081257443	-1.1081491360109967	0.3216518574203173	-3.44518183385749	5.70675357470181e-4	8.121306809250365e-4	N8E90_24740		432	TIGR03757 family integrating conjugative element protein
107.81646863873927	-0.12110519982313933	0.21444905581612395	-0.5647271300041494	0.5722593780777314	0.6056462645966741	N8E90_24745		939	TIGR03756 family integrating conjugative element protein
384.44166330696953	0.11641366464805042	0.14706796277002704	0.7915637264255075	0.4286151044894481	0.46285393494881044	N8E90_24750		1383	integrating conjugative element protein
207.02228922631528	1.4340260864912304	0.1811261940699806	7.917276095014588	2.42770266420264e-15	5.867112450042936e-15	N8E90_24755		342	hypothetical protein
1154.5477784930715	-0.0522478553773563	0.18174190484706412	-0.2874838107442689	0.7737418961625397	0.7984329313505223	N8E90_24760		1512	conjugal transfer protein TraG N-terminal domain-containing protein
2127.918034879785	1.5971631499767622	0.16305048786976153	9.79551285521154	1.1769859543498878e-22	3.589475360523748e-22	N8E90_24765		345	hypothetical protein
235.29872528372496	-0.09662834459390655	0.1458204145411358	-0.662653064716448	0.5075527761919352	0.5418874965623568	N8E90_24770		273	type II toxin-antitoxin system ParD family antitoxin
893.805925007626	0.3564038700244522	0.12030889587048761	2.9624066237638864	0.003052443781328488	0.004111849784673874	N8E90_24775		351	type II toxin-antitoxin system RelE/ParE family toxin
144.18137617841325	-3.034058881015979	0.28511297001868624	-10.64160245258968	1.9081897974845753e-26	6.473049769118143e-26	N8E90_24780		165	hypothetical protein
3550.8936322580616	-0.8725443195096272	0.08305075985939524	-10.506156969386469	8.092432570346567e-26	2.697477523448856e-25	N8E90_24785		2424	ATP-dependent endonuclease
3727.0413489278008	-0.07519140551730608	0.09929713303765858	-0.7572364197946141	0.44890823449002537	0.48343963714310423	N8E90_24790		1932	UvrD-helicase domain-containing protein
2727.5028532807696	-0.709816038738332	0.14896911085007852	-4.764853832367208	1.8899060065408e-6	3.133168219258222e-6	N8E90_24795		516	hypothetical protein
2248.5620129462	-1.4709189432317415	0.13329239543561933	-11.03528028305411	2.5824505408335567e-28	9.200946537700397e-28	N8E90_24800		540	deoxycytidine deaminase
4133.406004435792	-1.1544319887382588	0.12087763341158975	-9.550418519590009	1.2917339106406735e-21	3.8180907939950354e-21	N8E90_24805		711	dUTP pyrophosphatase
2887.396337771923	-0.15833372149824643	0.13255133055399132	-1.194508729836954	0.23227902790611646	0.26086451793910775	N8E90_24810		534	deoxycytidine deaminase
1373.0484790310998	0.5029851109512511	0.12295430640512557	4.090829558209628	4.298329448173512e-5	6.579639880790428e-5	N8E90_24815		1920	TraI domain-containing protein
616.0596402284103	-0.8312562970733508	0.215762080243587	-3.8526524036795284	1.168452051752095e-4	1.7437395806182507e-4	N8E90_24820		1284	tyrosine-type recombinase/integrase
29107.805304897916	3.215309942886288	0.19020529432365396	16.90441874564809	4.174203804985677e-64	3.0929654594850286e-63	N8E90_24840	clpB	2565	ATP-dependent chaperone ClpB
1212.0017984615645	-0.47244323913239844	0.12020099981549594	-3.930443505940726	8.478931497775722e-5	1.2739808689839785e-4	N8E90_24845	pgeF	729	peptidoglycan editing factor PgeF
2579.9551931461137	-0.7700396490440234	0.09648504102324555	-7.980922647465139	1.4524347060989469e-15	3.549070431740753e-15	N8E90_24850	rluD	963	23S rRNA pseudouridine(1911/1915/1917) synthase RluD
3974.13981741735	-1.2109272737670673	0.14930585429445858	-8.11038039659782	5.046153623351403e-16	1.2505045422299397e-15	N8E90_24855		1026	outer membrane protein assembly factor BamD
264.2665554447705	-1.5749469362435964	0.19290399814577078	-8.164407951013354	3.2301553312561697e-16	8.065222081818804e-16	N8E90_24860		246	PP0621 family protein
1107.4933770246562	-0.7267042104144505	0.12252463056081386	-5.931086729975964	3.00936190303604e-9	5.693387384122238e-9	N8E90_24865	pilS	1593	two-component system sensor histidine kinase PilS
3115.724794040421	0.4780025607368392	0.10821521371171847	4.417147500260188	1.0001198491291035e-5	1.5962213257291218e-5	N8E90_24870	pilR	1338	two-component system response regulator PilR
4242.399411870548	0.12866413107460767	0.10773039135478382	1.1943160092204963	0.2323543775915856	0.2608998955783986	N8E90_24875	thiO	1095	glycine oxidase ThiO
457.86917908125935	-0.6621540756500829	0.15083289570519684	-4.389984509375622	1.1335873579708331e-5	1.801507686946169e-5	N8E90_24880		501	GspH/FimT family pseudopilin
1373.4358254759923	0.04641755283266297	0.12563634309157326	0.36945959815807716	0.7117851822327783	0.739888510531976	N8E90_24885		489	GspH/FimT family pseudopilin
1114.5117214358952	-0.65266883078484506	0.11148660489856244	-5.8542354158034	4.792094340924807e-9	8.991788498424031e-9	N8E90_24890	pilV	525	type IV pilus modification protein PilV
1575.2415582185602	-0.23673702413313175	0.12063182141183207	-1.9624757494535483	0.04970712126487387	0.060272543616466175	N8E90_24895		816	prepilin-type N-terminal cleavage/methylation domain-containing protein
1342.9059923463483	-0.4317084659346143	0.11151061020733975	-3.871456403403295	1.0818700888502095e-4	1.6169623282237492e-4	N8E90_24900		606	pilus assembly protein
13272.055543444229	-0.7661759101576581	0.09808717469512261	-7.8111731991374835	5.665809213894034e-15	1.3490021937842939e-14	N8E90_24905		3477	type IV pilus biogenesis factor PilY1
1519.7716361255705	-0.9879524705814637	0.13822593544732845	-7.14737409722886	8.845358306138494e-13	1.936345913227522e-12	N8E90_24910		327	PilY2 family type 4a fimbrial biogenesis protein
706.0874509737093	-1.174856371057669	0.16575631774647892	-7.087852740880677	1.3620879073328749e-12	2.9567395288692467e-12	N8E90_24915		426	type IV pilin protein
5271.021782692114	-1.0209172905785782	0.09032660601140302	-11.302509146083663	1.2752148738254452e-29	4.6865525010879546e-29	N8E90_24920	ispH	945	4-hydroxy-3-methylbut-2-enyl diphosphate reductase
2488.5749278339003	-0.7776352392559793	0.12900214348681216	-6.02807998562812	1.659189372167825e-9	3.1753543790281627e-9	N8E90_24925	fkpB	441	FKBP-type peptidyl-prolyl cis-trans isomerase
2487.379271002807	-0.36038958609858496	0.1234493603820534	-2.9193313354013704	0.0035078316124489794	0.004697636302964534	N8E90_24930	lspA	510	signal peptidase II
21128.219115870575	-0.5744112635460489	0.08909064307164823	-6.4474926180979235	1.1371570872546656e-10	2.2897071638461118e-10	N8E90_24935	ileS	2832	isoleucine--tRNA ligase
2089.775747326549	-1.031286345388661	0.09764400879393022	-10.561696084857672	4.484840843276235e-26	1.507615989688904e-25	N8E90_24940	ribF	939	bifunctional riboflavin kinase/FAD synthetase
839.5282454495967	-1.2428330128819984	0.13246100130273572	-9.382633383855676	6.434518992201487e-21	1.851324371547333e-20	N8E90_24945	murJ	1539	murein biosynthesis integral membrane protein MurJ
3390.384497319089	-1.2231252012480542	0.21455474956320317	-5.700760312871788	1.192742432030587e-8	2.206721850305346e-8	N8E90_24950	rpsT	276	30S ribosomal protein S20
1098.7771341760579	-0.21732034283225476	0.11481190088414549	-1.8928381218210872	0.058379400201424826	0.07018739769619675	N8E90_24955		465	CreA family protein
8995.836572496171	-0.5644784267656509	0.0969114472233041	-5.824682665866865	5.7221221481194396e-9	1.0705433989724408e-8	N8E90_24960	proB	1119	glutamate 5-kinase
10364.0048449202	-1.5921819717968495	0.11035776703265496	-14.427457301901745	3.476635293833829e-47	1.8754288303092733e-46	N8E90_24965	cgtA	1221	Obg family GTPase CgtA
7054.077041737921	-1.9891618201067962	0.14680172207456704	-13.549989686745047	7.924127332685811e-42	3.8115244647922855e-41	N8E90_24970	rpmA	258	50S ribosomal protein L27
24558.021723369602	-1.8682979146667626	0.1395422625509602	-13.388760369171088	7.034502629073041e-41	3.3218484637289362e-40	N8E90_24975	rplU	312	50S ribosomal protein L21
2576.845680628951	-1.8280205761278712	0.1449237192864579	-12.613674180653511	1.7751998520242153e-36	7.642864775357512e-36	N8E90_24980		969	polyprenyl synthetase family protein
129.10493380110813	0.14045194646878503	0.26264913926005523	0.5347512154978744	0.5928219011983249	0.6255169909789028	N8E90_24985		225	hypothetical protein
14561.389618168663	-2.92641367036461	0.1546202868265468	-18.926453510252923	6.905801225021925e-80	6.584858539884688e-79	N8E90_24990		2028	c-type cytochrome
4921.248002025932	-0.7520550857771495	0.12226723095869357	-6.150912880583856	7.703822975116981e-10	1.4979655784949686e-9	N8E90_24995		618	FKBP-type peptidyl-prolyl cis-trans isomerase
856.6146245769266	1.3487355300186108	0.17130579670694931	7.873262644613689	3.4551025147099654e-15	8.296150105942007e-15	N8E90_25000		306	DUF6482 family protein
592.9877502616157	-1.24782299535949	0.17570265461979942	-7.101901778659162	1.2305167642515176e-12	2.6789516089632384e-12	N8E90_25005		489	TIGR00645 family protein
1930.0457319569211	1.6103668219921599	0.12825332218165	12.55614119462213	3.6783928582945536e-36	1.5745638494138556e-35	N8E90_25010		342	hypothetical protein
12350.033686497243	-0.20420603857640834	0.0756177957376057	-2.7005023960894707	0.006923483831222751	0.00904782095228978	N8E90_25015		2454	AAA family ATPase
7611.260163597014	1.7270085925161784	0.1837130815003416	9.400574953139454	5.426572055234332e-21	1.5643461108839282e-20	N8E90_25020		327	TraR/DksA family transcriptional regulator
11014.496716038797	-0.034545081500958356	0.12308179796733304	-0.28066767037419227	0.77896530769175	0.8031265951769039	N8E90_25025		489	DUF3015 domain-containing protein
4054.351334323018	-1.7026941647914535	0.10358863403265647	-16.437075174238483	1.0380946737338414e-60	7.266662716136889e-60	N8E90_25030		1857	DUF4105 domain-containing protein
698.6977396040782	-0.9869165451615425	0.11438595170213645	-8.627952388169966	6.246006826791421e-18	1.6517218053070646e-17	N8E90_25035		555	NADAR domain-containing protein
1194.1611829733797	-1.3971596506046895	0.12426692994918177	-11.243213710808256	2.5010840095393574e-29	9.152183183738731e-29	N8E90_25040	rtcR	1596	RNA repair transcriptional activator RtcR
623.3741205421651	-1.8587824828195652	0.1364658873954804	-13.620858064204592	3.010101483366628e-42	1.4656386109682029e-41	N8E90_25050		1146	slipin family protein
553.7547363713848	-2.1193393040989594	0.13523158830686094	-15.671924959498796	2.3534233838824778e-55	1.4992365239936556e-54	N8E90_25055		1215	RtcB family protein
858.2779247692579	-0.7548641350994763	0.1143175170085362	-6.603223677812297	4.023118165088539e-11	8.225963258514365e-11	N8E90_25060		813	nucleotidyltransferase domain-containing protein
382.2848840497805	-1.6052972950603215	0.1757980069995277	-9.13148745232723	6.756449951473771e-20	1.8882516304024866e-19	N8E90_25065	rtcA	1026	RNA 3-terminal phosphate cyclase
125.89095105235755	-0.7816155896224638	0.23865555964028126	-3.275078069836591	0.001056327773165302	0.0014743491086872033	N8E90_25070		378	hypothetical protein
17201.995035465225	-0.3508787721655811	0.1754968218841414	-1.9993454491000553	0.045570989846383685	0.05539272514524676	N8E90_25075	ccpA	1041	cytochrome-c peroxidase CcpA
1450.001040503703	-1.5558410917456826	0.1602008090543332	-9.711817942305201	2.6850474489324383e-22	8.109661076724877e-22	N8E90_25080	gdhA	1338	NADP-specific glutamate dehydrogenase
948.6922354570713	1.4036127674827164	0.16306778772422312	8.607541606294907	7.464406300659223e-18	1.9695440128125223e-17	N8E90_25085		1392	outer membrane protein transport protein
4482.982666150161	3.764305067134588	0.18036212459511508	20.87081794797476	9.86316532511808e-97	1.1597990846729757e-95	N8E90_25090		489	protein activator
586.2352763258092	0.976946390710558	0.11547644232150901	8.460135860356246	2.67066203674211e-17	6.920922961069492e-17	N8E90_25095		1278	HlyD family efflux transporter periplasmic adaptor subunit
836.6022635684138	0.08175211308405074	0.14105231724993336	0.579587167924314	0.5621930485141537	0.5961590872677267	N8E90_25100		1482	TolC family protein
382.91177666217294	-0.36060539566525995	0.16498782654690364	-2.185648500331902	0.02884133136551807	0.035751233671840105	N8E90_25105		1194	ABC transporter permease
547.2087019587801	0.7960750434611051	0.17897586040650496	4.447946452962946	8.669513381015489e-6	1.3877752116503137e-5	N8E90_25110		687	ABC transporter ATP-binding protein
14644.739604570557	-0.9679006880528369	0.1110017630098739	-8.719687523942657	2.789706015903356e-18	7.433385935792642e-18	N8E90_25115	ettA	1665	energy-dependent translational throttle protein EttA
70.57252876152997	-0.4084711317426379	0.34871861293491446	-1.1713488084413657	0.24145860002690606	0.270611917528742	N8E90_25120		186	hypothetical protein
1343.4164748298874	1.8646819845506453	0.5782538801238978	3.2246769950789003	0.0012611487167883604	0.0017495534774751094	N8E90_25125	escR	519	TetR/AcrR family transcriptional regulator EscR
531.757821788907	-0.9425445956440361	0.38214669212397046	-2.466447087126086	0.013646088833106198	0.017434878367400018	N8E90_25130	oprJ	1440	multidrug efflux transporter outer membrane subunit OprJ
951.8194260374372	-0.7596677728141015	0.4822177850004265	-1.575362411847646	0.11517281541384691	0.134131581857974	N8E90_25135	mexD	3132	multidrug efflux RND transporter permease subunit MexD
337.070356607168	-0.4226191892369411	0.7320189286064122	-0.5773336900474777	NA	NA	N8E90_25140	mexC	1164	multidrug efflux RND transporter periplasmic adaptor subunit MexC
840.1607526793458	-0.7765553543575412	0.25780497264265156	-3.0121814424190316	0.0025937751274187296	0.003505101523538824	N8E90_25145	nfxB	564	efflux pump transcriptional repressor NfxB
4526.968044016017	0.5709755125763819	0.10032558618037371	5.691225282749253	1.2613096074090348e-8	2.3285113757628784e-8	N8E90_25150	morA	4248	cyclic di-GMP receptor MorA
4914.9323497267615	-0.7467268180004883	0.1358723905291426	-5.495795099301845	3.8895392072809335e-8	7.021467925765035e-8	N8E90_25155		1254	serine hydroxymethyltransferase
856.4619436733698	1.6421053713012101	0.12685940789901212	12.944293202191412	2.530817190669974e-38	1.1433836206899276e-37	N8E90_25160		381	hypothetical protein
2706.3235451463006	1.5131186297001196	0.13292011716914437	11.383669093329463	5.043233072072363e-30	1.8707753602762193e-29	N8E90_25165	yjiA	1005	GTPase
1088.4587367132465	2.1065445333885204	0.1295745734839447	16.257391220736203	1.9799041412752831e-59	1.350966701902286e-58	N8E90_25170		204	YbdD/YjiX family protein
24576.25552918905	1.3992562327678812	0.09775132990719285	14.314447016693935	1.777725485752988e-46	9.435741873532809e-46	N8E90_25175		2067	carbon starvation protein A
49355.14251752275	5.76089082352575	0.1838611982756239	31.332825400657264	1.6675367734677042e-215	5.735169827822451e-214	N8E90_25180		507	DUF3015 domain-containing protein
5799.907675772919	2.4427246265450564	0.12023059363572253	20.316997135904366	9.097366388913562e-92	1.0193847460270377e-90	N8E90_25185	mapZ	378	cyclic di-GMP-binding protein MapZ
1736.2824865549785	0.34018394537784225	0.0953480412554876	3.567812625183462	3.599737669657218e-4	5.189832598609267e-4	N8E90_25190	radA	1362	DNA repair protein RadA
1087.2344929167282	-1.0222325286250409	0.1335089154186005	-7.6566611706788175	1.9082922875766408e-14	4.471972867696342e-14	N8E90_25195		435	CopD family protein
1806.0172369208776	2.7228628624739675	0.18236747541316642	14.930638570858806	2.0826210946276969e-50	1.1995736217845882e-49	N8E90_25200		255	YdcH family protein
804.8089620165731	3.726569169659419	0.23015904822652217	16.19127815471211	5.810888523461486e-59	3.94239301192655e-58	N8E90_25205		552	ankyrin repeat domain-containing protein
10075.596002132677	5.053772457786943	0.39172801296764054	12.90122812382177	4.429805539841688e-38	1.9862353400194456e-37	N8E90_25210	katB	1542	catalase KatB
134.31946119342882	-0.09809803726134646	0.2311529150313543	-0.4243858973097533	0.671284404012384	0.7012187857924306	N8E90_25215		489	hypothetical protein
4904.255380599025	2.209201626918203	0.14061732797729057	15.710735360260754	1.2768939696893484e-55	8.169375397474864e-55	N8E90_25220	mscL	414	large-conductance mechanosensitive channel protein MscL
5592.359572168192	0.29906789467837597	0.1602671932613971	1.8660581032987442	0.06203323681318897	0.07433993132698377	N8E90_25225		777	ferredoxin--NADP reductase
2370.8870696739327	-4.107899339216651	0.13257875700682575	-30.98459686875144	8.692952020741819e-211	2.8735035846341013e-209	N8E90_25230		999	DctP family TRAP transporter solute-binding subunit
3049.2222996678693	-0.18642077256217487	0.13104092971484707	-1.4226148499391578	0.15484783676359348	0.17762572368293447	N8E90_25235		1125	class I SAM-dependent methyltransferase
1746.4458573398483	-0.3801583879168813	0.14591324842923137	-2.605372658132959	0.009177438116256206	0.011878563583146491	N8E90_25240		576	nucleotidyltransferase family protein
4000.001410675867	-0.4775148842643523	0.12723096083648794	-3.7531343088576925	1.7463722518796623e-4	2.575834134527514e-4	N8E90_25245		972	XdhC family protein
6420.248607126927	-2.0753158407008288	0.11291447092583916	-18.379538279587482	1.9159244905348792e-75	1.7220167248765153e-74	N8E90_25250		1248	cytochrome c
1405.242479121105	-2.1292473416123125	0.11325141349645175	-18.801066369728122	7.401330677764651e-79	6.935105123259791e-78	N8E90_25255		540	(2Fe-2S)-binding protein
12644.1599490339	-2.2482497945068123	0.07230446147546749	-31.09420564966978	2.8845899427513966e-212	9.588441429816094e-211	N8E90_25260		2832	xanthine dehydrogenase family protein molybdopterin-binding subunit
585.0742825647236	-3.6276013118098094	0.20329224040453076	-17.844268451128553	3.2026973200441666e-71	2.6764113840256726e-70	N8E90_25265		1212	MFS transporter
221.12938034847576	-1.860334455477304	0.17241532617291364	-10.789843900603087	3.844419786093031e-27	1.327585474593937e-26	N8E90_25270		390	hypothetical protein
3457.8988087967086	3.208576036689013	0.11685730774963539	27.457213403917603	5.697908314407063e-166	1.3400219158388152e-164	N8E90_25275	cdrB	1707	two-partner secretion system transporter CdrB
4754.44546741199	1.7647730019497705	0.09370209849220329	18.833868508255584	3.9855414133281807e-79	3.7701067423374684e-78	N8E90_25280		5985	filamentous hemagglutinin N-terminal domain-containing protein
943.2251923562934	-1.3755990608033117	0.1236980687091883	-11.120618738497186	9.957897860113186e-29	3.6061772530537708e-28	N8E90_25285		972	2-hydroxyacid dehydrogenase
1745.8093577424308	-2.613049346029299	0.11777923424072143	-22.185993676004507	4.689582275749571e-109	6.298648880521433e-108	N8E90_25290		999	class I SAM-dependent methyltransferase
3946.4165896730256	-3.209343319247838	0.13716379107596724	-23.39789017256285	4.490250249628411e-121	6.832989510304103e-120	N8E90_25295		1464	amino acid permease
370.2861391140997	-2.0740982580571337	0.16750297145386095	-12.382456502441501	3.252333377985779e-35	1.3627734928884076e-34	N8E90_25300		579	TMEM165/GDT1 family protein
359.437967047508	-0.7299826686631512	0.18335940714781365	-3.981157443832057	6.858050264736904e-5	1.0364592094281071e-4	N8E90_25305		444	ester cyclase
2554.6154494505913	-1.382462260977188	0.09253686859540317	-14.939583346197892	1.8211030229939655e-50	1.053018754792429e-49	N8E90_25310		1026	NAD-dependent epimerase/dehydratase family protein
1562.8120888649485	-0.9129285941499766	0.1341997892910631	-6.802757284290104	1.0263548926329691e-11	2.1518011314891354e-11	N8E90_25315		822	M48 family metallopeptidase
4805.990046535875	0.6178951937449112	0.08141733340456228	7.589233986264244	3.218021932597923e-14	7.464807212069257e-14	N8E90_25320		2139	methyl-accepting chemotaxis protein
743.6043410168248	0.2433117620874103	0.10600601545011569	2.2952637268203704	0.02171801504392261	0.02723333814780601	N8E90_25325		615	SOS response-associated peptidase
197.54635629922927	-0.5486964522329828	0.21869398947637933	-2.5089690555590067	0.01210840910910288	0.015523601421926771	N8E90_25330		705	MgtC/SapB family protein
120.02222356545735	1.5741191839581865	0.2083397053124803	7.555540993000968	4.1712241825156736e-14	9.608510989534749e-14	N8E90_25335		264	DUF2007 domain-containing protein
182.87736918563547	1.8684275053662198	0.19497250848692413	9.58303055064569	9.423834119800238e-22	2.8021895558626396e-21	N8E90_25340		183	CPXCG motif-containing cysteine-rich protein
1562.9585655128376	-1.4516417979173721	0.1261062986734947	-11.511255291663566	1.1578069486786322e-30	4.373937361674832e-30	N8E90_25345		1161	1-acyl-sn-glycerol-3-phosphate acyltransferase
502.86387898725565	-1.7287215899383856	0.14876795834461706	-11.620254853090392	3.2516482746267176e-31	1.2441998221240494e-30	N8E90_25350		279	hypothetical protein
3351.558341925983	4.643365981427873	0.13279801726771762	34.965627326098996	7.49536363161582e-268	3.7164511340095104e-266	N8E90_25355		285	hypothetical protein
3548.0940722033683	0.7896225923518059	0.11231450196807809	7.030459811647757	2.0585401206827856e-12	4.43458136063091e-12	N8E90_25360		588	YajG family lipoprotein
8060.74619532265	-0.2476178135056348	0.13126813483811986	-1.8863512749000175	0.059247633926916295	0.0711737173157989	N8E90_25365	mqo	1524	malate dehydrogenase (quinone)
666.7771563220842	1.1503299063933001	0.13056845847987236	8.810166864079413	1.2495970994696923e-18	3.378056675077088e-18	N8E90_25370		414	VOC family protein
281.91220439472045	-1.790718515410999	0.19956510475226505	-8.973104379314965	2.8827269444147993e-19	7.926166968238473e-19	N8E90_25375		291	PA4642 family protein
366.86527076006854	-0.6293563088922035	0.15746540456403751	-3.9967909817058196	6.420694575284568e-5	9.718426029748965e-5	N8E90_25380		486	hypothetical protein
225.3346267658219	-0.43833900615791627	0.18960467436768255	-2.31185759327793	0.020785532331466613	0.026108067842986353	N8E90_25385		474	WbuC family cupin fold metalloprotein
798.2949908608504	-0.7713429564647792	0.1478408268740376	-5.217388002855084	1.8146387800254493e-7	3.1598187711885935e-7	N8E90_25390		558	hypoxanthine-guanine phosphoribosyltransferase
989.4464706487383	0.2219620104710672	0.13185476261927787	1.6833825799070163	0.09230105333007407	0.10857874007788468	N8E90_25395	upp	639	uracil phosphoribosyltransferase
3309.3248188625357	-0.4234506712639504	0.1165382915588326	-3.6335754162843354	2.795206951657291e-4	4.066376861212929e-4	N8E90_25400		1284	uracil-xanthine permease family protein
734.1320674974936	4.42108773006968	0.2193598486575874	20.154498451404542	2.457362802618024e-90	2.7177153672076658e-89	N8E90_25405		549	spore coat U domain-containing protein
124.5425798705398	1.6474520767500538	0.2807160806496978	5.868748498258956	4.390969094659194e-9	8.249531453496117e-9	N8E90_25410		534	spore coat U domain-containing protein
168.35476125571222	2.459630650062908	0.2144621702394097	11.468832229558988	1.8919513017006632e-30	7.111250944484488e-30	N8E90_25415		543	spore coat U domain-containing protein
375.4683209557902	2.395392041238161	0.20086525692390755	11.925367671451472	8.729775780851631e-33	3.4674343054784516e-32	N8E90_25420		789	molecular chaperone
500.85100310733264	2.07922084036933	0.14465791547775453	14.3733637630709	7.604613714536669e-47	4.061710197620573e-46	N8E90_25425		2373	fimbrial biogenesis outer membrane usher protein
443.1715666070147	1.8790400049393388	0.17388417618318794	10.806273728782312	3.214641783867218e-27	1.1133363570436524e-26	N8E90_25430		948	spore coat U domain-containing protein
252.35435551606832	0.034255514899462824	0.15556035939880733	0.22020722394734618	0.8257097708154065	0.845024619255533	N8E90_25435		1374	MFS transporter
5791.030803050407	1.5707561715083194	0.11146698591380136	14.091671705584668	4.273247784422454e-45	2.2147930589994426e-44	N8E90_25440	hemH	1023	ferrochelatase
3622.4803733443723	1.15395088576949	0.12368091691806908	9.330064124071063	1.0580687488717645e-20	3.0223279192448387e-20	N8E90_25445		918	TIGR01777 family oxidoreductase
11568.557464278208	2.364286244497159	0.13751555359148598	17.192864245165204	3.003219902773975e-66	2.3146578266198385e-65	N8E90_25450		984	NAD(P)/FAD-dependent oxidoreductase
919.7671460096113	-0.217462384575638	0.1123842544345153	-1.9349897872245994	0.05299154893954025	0.06403324861703177	N8E90_25455		960	DUF523 and DUF1722 domain-containing protein
380.125046972406	-0.6024818927778254	0.1366656928605106	-4.408435505410677	1.0412001578943397e-5	1.660895694228236e-5	N8E90_25460		900	MerR family transcriptional regulator
2034.5462191024567	-0.00669661734623203	0.08433221963431647	-0.07940757844712346	0.9367084409492374	0.9443265373852867	N8E90_25465	phrB	1446	deoxyribodipyrimidine photo-lyase
17655.76691875978	1.7681145345560942	0.0932785575938943	18.95520878714605	3.9996351944501916e-80	3.844560485780071e-79	N8E90_25470	pagL	522	lipid A 3-O-deacylase
2026.390336652878	-0.48750973224291544	0.10969008922728973	-4.444428258534302	8.812590788565282e-6	1.4102989562120341e-5	N8E90_25475	murI	798	glutamate racemase
3490.040602965177	-0.055058294063408064	0.09656459685230602	-0.5701705993514251	0.568561994943112	0.6020127298041614	N8E90_25480		759	molybdopterin-synthase adenylyltransferase MoeB
2198.0714142284164	-1.4184816940354095	0.13736080521324687	-10.326684470386413	5.337362472578044e-25	1.7401263951692803e-24	N8E90_25485	prmC	831	peptide chain release factor N(5)-glutamine methyltransferase
3678.925377999502	-1.5882276811674756	0.1373817534297499	-11.560688676022869	6.518390954133244e-31	2.473496567416633e-30	N8E90_25490	prfA	1083	peptide chain release factor 1
5062.574156686357	-1.4980298738742053	0.11146109560366946	-13.439934945560395	3.5274660510620904e-41	1.6817646637675832e-40	N8E90_25495	hemA	1269	glutamyl-tRNA reductase
13601.505620462114	-0.6311753343432922	0.09211520038992801	-6.8520215086272085	7.281360499313425e-12	1.5357708249172237e-11	N8E90_25500	lbcA	1773	proteolytic complex protein LbcA
2188.1930766222836	-0.4914103231909673	0.15046952399881505	-3.2658462001570308	0.0010913750761485765	0.0015211247840440454	N8E90_25505	lolB	618	lipoprotein insertase outer membrane protein LolB
14918.005087233694	-1.9343403917500157	0.19050547436918247	-10.15372601840007	3.1894844400981848e-24	1.0164666533789073e-23	N8E90_25510	ispE	849	4-(cytidine 5-diphospho)-2-C-methyl-D-erythritol kinase
28991.883257000933	-1.4129069123265932	0.1706338289579669	-8.280344647687897	1.2281929877968572e-16	3.109680118038851e-16	N8E90_25520		942	ribose-phosphate pyrophosphokinase
49002.117529611445	-1.4956440891055098	0.14183735582761625	-10.544782651780812	5.369687029244851e-26	1.7999795957186965e-25	N8E90_25525		615	50S ribosomal protein L25/general stress protein Ctc
6731.962717697345	-1.9895787735424133	0.14993749973744017	-13.269387424936534	3.484172208229947e-40	1.6323483967691483e-39	N8E90_25530	pth	585	aminoacyl-tRNA hydrolase
6429.554113606539	-1.698722233523583	0.14626970733802971	-11.613629810565158	3.5137607512427236e-31	1.3427666326200516e-30	N8E90_25535	ychF	1101	redox-regulated ATPase YchF
985.814077558677	-0.6201700432882753	0.15454596454058223	-4.0128517436987154	5.9989592956555836e-5	9.096281296929338e-5	N8E90_25545		306	HigA family addiction module antitoxin
1580.4619848589166	0.9946600650010142	0.1749135633483989	5.686580537038262	1.2960827752717316e-8	2.3904812501137022e-8	N8E90_25550		279	type II toxin-antitoxin system RelE/ParE family toxin
190.85862185247177	-1.9493935540205782	0.2693222529038139	-7.238145132837528	4.54862554922947e-13	1.0076069254622244e-12	N8E90_25555		129	integrase
4177.847550146421	-1.3953581306635545	0.13723588819893257	-10.167589170559307	2.7667169048803975e-24	8.832222887857497e-24	N8E90_25560		2229	TonB-dependent receptor
1785.842916187644	-0.0460807862835006	0.13796878464676993	-0.3339942900959621	0.7383838673579448	0.7644656361196749	N8E90_25565	can	648	carbonate dehydratase
2368.2539515145063	0.7139059784847758	0.10285758897906229	6.940722464631158	3.900997327220222e-12	8.298510581680485e-12	N8E90_25570		1239	C69 family dipeptidase
483.7045126236603	-1.480346089878961	0.13900549510824375	-10.649550859311093	1.7520835162709827e-26	5.950283631171431e-26	N8E90_25575	rimI	453	ribosomal protein S18-alanine N-acetyltransferase
1391.9544854145813	-1.224472298747071	0.1663036025686979	-7.362872961463702	1.799936524455561e-13	4.04289253322408e-13	N8E90_25580		702	protein TonB
191.69615210737547	1.6355072626094795	0.16342060806032668	10.007962165981738	1.4061916259717e-23	4.3966580002793566e-23	N8E90_25585		537	hypothetical protein
270.875987283952	1.5929392410110341	0.13604496535437072	11.708917245571982	1.1473543546947746e-31	4.430083329288715e-31	N8E90_25590		1020	hypothetical protein
543.051831851952	1.4012510207243258	0.14914851778299457	9.395004667515991	5.721528634915e-21	1.6477780918559655e-20	N8E90_25595		1047	hypothetical protein
660.2017565012197	-0.9415650064604716	0.14248906834565217	-6.607980649971047	3.8959759506108684e-11	7.976963835559074e-11	N8E90_25600		603	hypothetical protein
1895.688026574649	-1.8231017718678857	0.11000393080238757	-16.57306024039203	1.091278266803582e-61	7.80421356668427e-61	N8E90_25605	mksB	1299	Mks condensin complex protein MksB
755.5430436269464	-1.8999915879473395	0.1674529202934426	-11.346422532481462	7.725948793002356e-30	2.851699461436974e-29	N8E90_25610	mksE	696	Mks condensin complex protein MksE
7819.79376703192	-1.728408448059059	0.14391744906064297	-12.009721262713278	3.159080275578009e-33	1.2666123746421262e-32	N8E90_25615	mksF	2847	Mks condensin complex protein MksF
5134.649197002796	-0.41698798859702163	0.20495297530098927	-2.0345544532088033	0.04189572424414299	0.051060950277068994	N8E90_25620		1008	iron ABC transporter substrate-binding protein
2403.8836938217405	-1.6224017489336522	0.17046052877912082	-9.517756166507768	1.7695857429493076e-21	5.2020924755673815e-21	N8E90_25625		1539	iron ABC transporter permease
5034.268941102091	-0.14721957889784532	0.09904098513531617	-1.4864510757511595	0.13715984850090887	0.1582204533889895	N8E90_25630		2307	MlaD family protein
560.0855561250612	-0.4456741285625178	0.13183811882267352	-3.380464865112068	7.23633261891162e-4	0.0010231981721132162	N8E90_25635		621	paraquat-inducible protein A
1196.2631584230023	-0.5246774913798945	0.1389361131453041	-3.7763939086965026	1.591152868086647e-4	2.3538934771545375e-4	N8E90_25640		708	paraquat-inducible protein A
481.8733515804547	0.39834713597112825	0.11346754794805772	3.510670171117829	4.469786154940808e-4	6.401666540444263e-4	N8E90_25670	msrQ	609	protein-methionine-sulfoxide reductase heme-binding subunit MsrQ
1066.503130487476	-0.0354013248242953	0.10871839538015249	-0.3256240556210244	0.7447088095709027	0.7706117246864124	N8E90_25675	msrP	1014	protein-methionine-sulfoxide reductase catalytic subunit MsrP
5876.63339556303	-0.6003527890465975	0.12313259606392934	-4.875660939812393	1.084447389810055e-6	1.8191322157794835e-6	N8E90_25680	pssA	816	CDP-diacylglycerol--serine O-phosphatidyltransferase
26123.686214842637	-1.00673102083236	0.09295013164476765	-10.830872458361183	2.4580204171548667e-27	8.532801331430255e-27	N8E90_25685	ilvC	1017	ketol-acid reductoisomerase
2349.3165557874827	-1.236523663523192	0.11216272089417434	-11.024372925919419	2.9154328460175887e-28	1.0374895594380772e-27	N8E90_25690	ilvN	492	acetolactate synthase small subunit
11537.899879604605	-1.1589723676606505	0.08843068108269114	-13.10599843256777	3.042319930404402e-39	1.3999848094281663e-38	N8E90_25695		1725	acetolactate synthase 3 large subunit
18.101344573264424	-1.787292737630011	0.5292941647728332	-3.3767474810478895	7.334835460081962e-4	0.001036633515142225	N8E90_25700		273	hypothetical protein
347.5017852311995	-0.4063443582568559	0.18320299471825088	-2.218000633023361	0.026554789255278554	0.03302696406122646	N8E90_25705		453	DUF4124 domain-containing protein
414.4365823269883	-0.8448726397123594	0.14283415398163837	-5.9150603420871555	3.3175393529421246e-9	6.26447450016047e-9	N8E90_25710		330	YqcC family protein
3533.3808891534973	-0.6921476631008464	0.12638942264709596	-5.476310031365982	4.3428652858830455e-8	7.811381031137885e-8	N8E90_25715	lpoP	780	penicillin-binding protein activator LpoP
4086.897998402785	-1.5680181605322445	0.10887041784824274	-14.40260992401026	4.982582107435179e-47	2.675664579353729e-46	N8E90_25720	mrcB	2325	penicillin-binding protein 1B
7281.784782019104	-0.462915163077652	0.11063934698058439	-4.18400122299065	2.8642256757548878e-5	4.438393223638071e-5	N8E90_25725		1563	AAA family ATPase
3261.7265406593106	2.636932045640057	0.13594744656548655	19.396701536206006	8.228450224023355e-84	8.369107492810078e-83	N8E90_25730		348	pentapeptide repeat-containing protein
2089.7618913448555	4.247027119146534	0.14403640343962515	29.48578982622774	4.379809412745336e-191	1.2234678875978755e-189	N8E90_25735		273	TfoX/Sxy family protein
1372.2659761434998	0.2967783500035957	0.14128065219791702	2.1006298129757024	0.03567347487233653	0.04384572928948613	N8E90_25740	cbpA	798	cAMP-binding protein CbpA
741.6632627984077	0.5866304511819067	0.18087326509920493	3.2433231680765706	0.0011814412230378437	0.0016439605418791326	N8E90_25745		888	ChaN family lipoprotein
501.4516425704129	0.8690351304694726	0.1988041158900221	4.371313574565129	1.2350127343050254e-5	1.957987148711671e-5	N8E90_25750		768	heme ABC transporter ATP-binding protein
686.8798352069942	0.43868600310929495	0.2627578095078115	1.6695450610241644	0.09500940790863308	0.11156620822111048	N8E90_25755		984	iron ABC transporter permease
1470.905355884774	1.294801601343602	0.344524262313447	3.7582305311362827	1.7111919079137758e-4	2.526449591088577e-4	N8E90_25760		894	hemin ABC transporter substrate-binding protein
1824.4359351609019	1.5720307668253022	0.4247966453561629	3.700666622513608	2.1503382867442915e-4	3.14825610387021e-4	N8E90_25765		1065	hemin-degrading factor
1769.4545319827394	2.26367075473284	0.35264264338687207	6.4191634142483585	1.3702525834401607e-10	2.74511881194241e-10	N8E90_25770	phuR	2295	heme/hemoglobin uptake receptor PhuR
769.0894538081598	0.05684020215386943	0.11702972621152403	0.4856902942004176	0.627186766160207	0.658158952143427	N8E90_25775		348	Rieske (2Fe-2S) protein
553.1968995033601	0.3342013175887362	0.14088715686551762	2.3721205326596566	0.017686320008591588	0.022390128521514882	N8E90_25780		513	DUF4136 domain-containing protein
461.8622379086615	1.7387896727774734	0.15320134196004262	11.34970262356434	7.44153568913726e-30	2.7484256579991746e-29	N8E90_25785		450	DUF4345 family protein
38999.63930964562	2.863541178345059	0.15414043239781652	18.57748245414694	4.889091947326219e-77	4.4753995517832314e-76	N8E90_25790		450	DUF411 domain-containing protein
10691.523451502275	1.5297319285784854	0.09347381748515299	16.365352028352344	3.380672806388454e-60	2.341676740164296e-59	N8E90_25795	alaC	1236	alanine transaminase
1924.6282703149407	0.015504622171545848	0.08396561173963678	0.18465442995428974	0.8535000910341577	0.8703214295892439	N8E90_25800		855	PhzF family phenazine biosynthesis protein
2633.9394907456194	1.1366382253905847	0.08032512593901062	14.150469259813088	1.8551520597008273e-45	9.691092849183427e-45	N8E90_25805		894	neutral zinc metallopeptidase
1166.6353184080378	-0.6303344938035207	0.14537968672275217	-4.335781071021336	1.4524344946996531e-5	2.293520499857467e-5	N8E90_25810		477	hypothetical protein
3917.9467481537404	-1.4738369997852678	0.10749542697690284	-13.710694875438245	8.761471037308099e-43	4.3333958995829745e-42	N8E90_25815		1296	NCS2 family permease
3924.433303493788	-1.0701029973608231	0.12450209754038438	-8.595059990966956	8.322130923285864e-18	2.1890662685035763e-17	N8E90_25820	trmA	1092	tRNA (uridine(54)-C5)-methyltransferase TrmA
1510.5388030608449	-0.6856935789481157	0.10280146867961154	-6.670075707625647	2.5567149953122594e-11	5.2729477372991135e-11	N8E90_25825	sfsA	708	DNA/RNA nuclease SfsA
3834.663312595494	0.04262822673817226	0.09524221219450883	0.4475770328718801	0.6544584816257797	0.6847244532571459	N8E90_25830		1173	pyridoxal phosphate-dependent aminotransferase
2586.012509651948	-0.25037922244311495	0.11560832812802879	-2.1657542021180003	0.030329974714313344	0.03753397453206414	N8E90_25835	dksA	447	RNA polymerase-binding protein DksA
2053.6965289785076	-1.4360140367228815	0.10354584531495974	-13.868388754323242	9.8463805645702e-44	4.969123355317447e-43	N8E90_25840	gluQRS	882	tRNA glutamyl-Q(34) synthetase GluQRS
85.14237002617533	-0.01350524813161271	0.42265756961486906	-0.031953167534462625	0.9745093987008357	0.9773016892415258	N8E90_25845		177	hypothetical protein
3146.6448681801385	-0.38400369802189727	0.09183943234698913	-4.181250778761879	2.8990989800362747e-5	4.488586763261992e-5	N8E90_25850	cbrA	2952	two-component system sensor histidine kinase CbrA
26030.218607517876	0.9706943147430364	0.13043009744959955	7.442257068911027	9.897936854167194e-14	2.2460993242675363e-13	N8E90_25855	cbrB	1437	two-component system response regulator CbrB
9619.013922090378	-0.32631630930257693	0.0852401349600146	-3.828200289167175	1.2908369450426117e-4	1.9196400457394502e-4	N8E90_25860		1404	polynucleotide adenylyltransferase PcnB
1469.3701226926955	-1.1373703870899667	0.16100157505369778	-7.064343232112029	1.613774126301645e-12	3.4928905243706036e-12	N8E90_25865	folK	489	2-amino-4-hydroxy-6-hydroxymethyldihydropteridine diphosphokinase
2442.0920813593775	-1.2881889200715217	0.1304050310656965	-9.878368261900475	5.166735561805195e-23	1.5912047925849331e-22	N8E90_25870	panB	801	3-methyl-2-oxobutanoate hydroxymethyltransferase
2146.11296100296	-1.3157890083837462	0.12052875666170716	-10.916805622386228	9.580632216597783e-28	3.373062821819929e-27	N8E90_25875	panC	852	pantoate--beta-alanine ligase
611.3273117677447	-1.9037408824915631	0.17223272666776784	-11.053305137320542	2.1128984476745653e-28	7.555135675278644e-28	N8E90_25880		381	aspartate 1-decarboxylase
7696.708972326151	0.7640856397667831	0.09590356645023085	7.967228624008528	1.622722920771451e-15	3.955428668000874e-15	N8E90_25885	pgi	1665	glucose-6-phosphate isomerase
3973.805691404028	1.7723544173788863	0.08210801435933913	21.585644607386552	2.450478647515028e-103	3.135558699508476e-102	N8E90_25890	acs	1938	acetate--CoA ligase
1147.2808035286032	0.16572018429791727	0.10412938800776919	1.5914833215533037	0.11150084597685107	0.13003332684481847	N8E90_25895		882	DUF2236 domain-containing protein
9786.882633007861	0.3209331378342161	0.08488794598912557	3.780667962861638	1.564081573153457e-4	2.3167252577204552e-4	N8E90_25900		3267	DUF748 domain-containing protein
975.7179743916234	2.1014430305625327	0.12909101264989917	16.278770980453487	1.3964541849069821e-59	9.58350911210674e-59	N8E90_25905		294	DUF2845 domain-containing protein
2313.811310422052	1.947646369645911	0.11265455621075529	17.288660442656525	5.7267662255344404e-67	4.459981549990827e-66	N8E90_25910		315	DUF2845 domain-containing protein
8785.766086864649	6.62751619327837	0.20305255177722498	32.63941346843853	1.1324942379154744e-233	4.4922271437313815e-232	N8E90_25915		198	CsbD family protein
31567.50189564533	5.608246180223706	0.187093487463052	29.975635476522108	2.039319384459492e-197	6.066975168766989e-196	N8E90_25920		345	BON domain-containing protein
201148.9988138903	-1.2703812960624081	0.10668117659689057	-11.908204770394667	1.0726174116601498e-32	4.249050332475294e-32	N8E90_25925	pnp	2106	polyribonucleotide nucleotidyltransferase
39948.53316247314	-1.1541716918782348	0.12811903211825304	-9.008588909826775	2.087247245249039e-19	5.757589758568281e-19	N8E90_25930	rpsO	270	30S ribosomal protein S15
22541.498223775543	-1.2524731088373096	0.12203802698474946	-10.262974089165056	1.0346994392231555e-24	3.342270175557967e-24	N8E90_25935	truB	915	tRNA pseudouridine(55) synthase TruB
4985.698114814749	-2.370375301296332	0.12190298094587391	-19.444768970406074	3.227250931950888e-84	3.3164323048545396e-83	N8E90_25940	rbfA	390	30S ribosome-binding factor RbfA
86954.75496784014	-1.1586910634742493	0.09860651901351906	-11.750653760684843	7.007459484825319e-32	2.7162465104046023e-31	N8E90_25945	infB	2523	translation initiation factor IF-2
27461.36019585107	-0.9842918702605664	0.11474700411124769	-8.577930882677263	9.659495978203387e-18	2.5363636835970943e-17	N8E90_25950	nusA	1482	transcription termination factor NusA
5104.6957907238375	-1.8999595842783994	0.13754062321674387	-13.81380671283088	2.1041204837249622e-43	1.052060241862481e-42	N8E90_25955	rimP	459	ribosome maturation factor RimP
2702.1858271662336	-0.5069480017136555	0.1640416685433469	-3.09036116381429	0.0019991324221430348	0.002726297939892518	N8E90_25970	secG	390	preprotein translocase subunit SecG
13420.11254638123	-0.9170178794164368	0.13399256886920732	-6.843796541519815	7.712143468999917e-12	1.6243275624973278e-11	N8E90_25975	tpiA	756	triose-phosphate isomerase
18065.632278418874	0.16543885664182575	0.08984268201590137	1.8414282936538395	0.06555881972202933	0.0783755228744373	N8E90_25980	glmM	1338	phosphoglucosamine mutase
3931.605560552369	0.19517550025352357	0.0900592051222082	2.1671910160507752	0.03022029213225675	0.037406020009762356	N8E90_25985	folP	852	dihydropteroate synthase
63626.51100038054	0.9835225466384317	0.07335232013378382	13.408199561304015	5.413718757689943e-41	2.570760303930979e-40	N8E90_25990	ftsH	1920	ATP-dependent zinc metalloprotease FtsH
6728.548401927836	0.4977800578728754	0.09441040638342461	5.272512606833449	1.3456859030706018e-7	2.3618970865103482e-7	N8E90_25995	rlmE	624	23S rRNA (uridine(2552)-2-O)-methyltransferase RlmE
5302.01704959536	-1.1785167592859147	0.13946471028864188	-8.450286505072201	2.905888345421698e-17	7.523949371305092e-17	N8E90_26000	yhbY	315	ribosome assembly RNA-binding protein YhbY
5226.781855424124	-0.675909019128261	0.10693399682147676	-6.32080572333485	2.6020299006340455e-10	5.153820875090736e-10	N8E90_26005		408	DUF4149 domain-containing protein
5313.600842954681	0.18697996746268242	0.10691330905345314	1.7488932773486467	0.08030946886622123	0.09518751787928612	N8E90_26010	greA	477	transcription elongation factor GreA
58765.72226495298	0.04218989189956608	0.10153384026868202	0.4155254227351381	0.6777573083567536	0.7069873746007511	N8E90_26015	carB	3222	carbamoyl-phosphate synthase large subunit
6282.622671631103	-0.03567349630585982	0.106647299052131	-0.33449976345319365	0.7380024693646463	0.7642037404663496	N8E90_26020	leuE	651	leucine efflux protein LeuE
21683.72426760634	0.33000415420840074	0.08760734605768965	3.766854825063325	1.6531706658105738e-4	2.4432104971616774e-4	N8E90_26025	carA	1137	glutamine-hydrolyzing carbamoyl-phosphate synthase small subunit
10598.654514872074	3.33942269025367	0.18254332754492703	18.293863353793533	9.261265392455007e-75	8.212299416558464e-74	N8E90_26030	dapB	807	4-hydroxy-tetrahydrodipicolinate reductase
14672.57714612171	3.063612167722243	0.20282630426587317	15.104609724123025	1.509977695664012e-51	8.913062786905626e-51	N8E90_26035	dnaJ	1134	molecular chaperone DnaJ
94973.2880308529	3.7787099572291325	0.2074106563833007	18.21849476357652	3.681432930820544e-74	3.225997929069549e-73	N8E90_26040	dnaK	1914	molecular chaperone DnaK
4305.866194027918	2.979804529564483	0.187701524763615	15.875228149143426	9.406823735830803e-57	6.150615519581678e-56	N8E90_26045	grpE	561	nucleotide exchange factor GrpE
3126.286216639671	-0.6041333154629626	0.08435780158228588	-7.161558316259195	7.976506837720124e-13	1.7487183376726139e-12	N8E90_26050	recN	1677	DNA repair protein RecN
5409.239276871627	0.837391273849299	0.09719925441800024	8.615202645980618	6.981799631869722e-18	1.8446584284913343e-17	N8E90_26055	fur	405	ferric iron uptake transcriptional regulator
1587.532845327803	0.11654793453994305	0.16256882297511974	0.7169144268072857	0.4734268996003858	0.5075477572292424	N8E90_26060		531	outer membrane protein assembly factor BamE
211.88594322368394	0.6223794790656421	0.19933042309388935	3.122350664817917	0.0017941310028980403	0.0024557348670907154	N8E90_26065		306	RnfH family protein
1011.5612291253743	0.4947116490963838	0.12066699012743369	4.099809306372273	4.134907039506064e-5	6.33437097967587e-5	N8E90_26070		435	type II toxin-antitoxin system RatA family toxin
1857.1031521846653	-0.6379670282602267	0.14276121046710846	-4.468770096392615	7.867062994877041e-6	1.263742570721339e-5	N8E90_26075	smpB	480	SsrA-binding protein SmpB
1916.0903695284571	-0.06458801863780209	0.11153399537001245	-0.5790881822491183	0.5625296736510796	0.5964097573456743	N8E90_26080		774	FCD domain-containing protein
5656.986367622125	-3.7684386949508033	0.11866669016894284	-31.75649956686051	2.582596437826862e-221	9.485462225351746e-220	N8E90_26085		1683	lactate permease LctP family transporter
3646.3041357896877	-3.4426126956467065	0.12447432784190145	-27.65721056971098	2.2856866192134395e-168	5.506006228469622e-167	N8E90_26090	lldD	1146	FMN-dependent L-lactate dehydrogenase LldD
6988.887007419419	-3.8569462644952623	0.1368875480897971	-28.176019793744402	1.1505524106679012e-174	2.9007571370652595e-173	N8E90_26095		2817	FAD-binding oxidoreductase
392.6295218550745	-1.099252870194148	0.18822186692611437	-5.840197465609321	5.213898584032205e-9	9.770928055115472e-9	N8E90_26100	speD	483	adenosylmethionine decarboxylase
572.1284398590332	-1.5530777275308452	0.19724731394126344	-7.87375856481028	3.441427631787444e-15	8.266650952416347e-15	N8E90_26105		1128	spermidine synthase
451.44303237693157	-0.15643720592476937	0.2024929804088156	-0.7725561923625023	0.4397850791095023	0.47412959244456226	N8E90_26110		861	hypothetical protein
746.591177827962	1.2856456497598228	0.16983677468658723	7.569889690453218	3.7354128332487196e-14	8.631342274885391e-14	N8E90_26115	pmrA	666	two-component system response regulator PrmA
594.7403858860873	1.0322944335411584	0.13786948321560177	7.487475904488924	7.021074874423549e-14	1.6036620154633442e-13	N8E90_26120	pmrB	1434	two-component system sensor histidine kinase PmrB
8928.56672815436	2.8778967125754877	0.09596226359833318	29.98987940323529	1.3298549790344845e-197	3.97619956042974e-196	N8E90_26125	cueR	399	Cu(I)-responsive transcriptional regulator
3505.351825312475	2.52244849029074	0.1204617528863312	20.939828865606373	2.32292091625529e-97	2.7587583735966023e-96	N8E90_26130		567	nucleotidyltransferase family protein
1705.6962875349207	1.7239900583420003	0.10333961192234242	16.68276110459504	1.749426674067187e-62	1.2617077225090621e-61	N8E90_26135		894	EamA family transporter
987.708423720459	0.6465155904418393	0.14176583215728902	4.560447186770159	5.104479961702569e-6	8.28468515333614e-6	N8E90_26140		894	serine protein kinase RIO
4297.809712948911	3.85704279580505	0.1211577061518868	31.834894521440923	2.130373678440006e-222	7.873120115973936e-221	N8E90_26145		1182	cyclic di-GMP phosphodiesterase
144.61004432381105	-2.821372444757271	0.23212494837788744	-12.154542045020607	5.426501524417201e-34	2.2114852102933112e-33	N8E90_26150		246	hypothetical protein
658.8108554513797	-2.4718108189691343	0.12655916031895995	-19.53087246106539	6.000549279420376e-85	6.209264036965432e-84	N8E90_26155	yedA	891	drug/metabolite exporter YedA
325.21698960855525	-0.8731579686102036	0.19146125592354582	-4.56049431201304	5.103334479140444e-6	8.28468515333614e-6	N8E90_26160		468	Lrp/AsnC family transcriptional regulator
1308.069252004312	2.439800215049094	0.12452685863035337	19.592562133855946	1.7895384707422493e-85	1.8713100001610517e-84	N8E90_26165		1278	acetyl-CoA C-acetyltransferase
2749.984368056193	2.978071905895837	0.12314597426221467	24.183266434310145	3.3372074144248506e-129	5.577635987592095e-128	N8E90_26170		1356	3-oxoacyl-ACP reductase
3980.1986575997366	1.24525470060323	0.1083546208558999	11.492400515703764	1.4405247154756296e-30	5.424760795620251e-30	N8E90_26175		1002	AraC family transcriptional regulator
1022.8691374809091	4.212547124249166	0.11817253464443803	35.64742972573142	2.5825545019582476e-278	1.371982079165319e-276	N8E90_26180		858	MaoC/PaaZ C-terminal domain-containing protein
50.45117877411863	0.529843852790441	0.2635156331132352	2.0106733195702358	0.0443599739619211	0.053953770456547534	N8E90_26185		306	nucleotide pyrophosphohydrolase
603.5017778682418	-0.4299778186471333	0.14126685892730143	-3.043727466669362	0.0023366671692820295	0.003166287783472575	N8E90_26190		750	methyltransferase domain-containing protein
982.0614882150429	1.059654463387007	0.1106438645339454	9.577164245396602	9.974596125768946e-22	2.9629978506403008e-21	N8E90_26195		621	DUF4136 domain-containing protein
393.2640886790282	0.3472707244366026	0.15010341366698385	2.3135431497051084	0.02069279522573073	0.026002562110474726	N8E90_26200		936	glycerophosphodiester phosphodiesterase family protein
3281.5239599046804	1.000791939859087	0.09955659283543017	10.052492872204095	8.957234805713447e-24	2.8213630012702495e-23	N8E90_26205		564	DUF4136 domain-containing protein
1114.6070880482287	0.5581919352798085	0.09704803302785205	5.75170786943834	8.83463649578526e-9	1.6411516437690382e-8	N8E90_26210		483	GNAT family N-acetyltransferase
305.4820837776645	-1.113118715118302	0.23759014626560185	-4.685037374714805	2.799088507556559e-6	4.593098902361149e-6	N8E90_26215		378	DsrE family protein
1066.5756331179823	-0.5741035334296627	0.12541357879608944	-4.577682408402526	4.701557677503167e-6	7.639068318171449e-6	N8E90_26220		468	glycine cleavage system protein H
986.6330163701813	-1.2580221857659448	0.131860055398935	-9.540585903440364	1.4202761287800194e-21	4.1876327880283025e-21	N8E90_26225		729	GrpB family protein
529.4157764398386	-1.5170023695408006	0.17330554715649837	-8.753339950341676	2.071295575830452e-18	5.556451161492871e-18	N8E90_26230		606	AAA family ATPase
1201.0391526029598	-1.7554246371179036	0.09761195157755054	-17.983705978086686	2.614205937968858e-72	2.2316392153392693e-71	N8E90_26235		801	class I SAM-dependent methyltransferase
955.3933800379875	-1.614398810427831	0.09783563771420199	-16.50113239046718	3.600762979582454e-61	2.55358042056205e-60	N8E90_26240		369	hypothetical protein
242.21023634820975	-0.5277755838769417	0.1735291830557048	-3.0414226274984526	0.00235463072809614	0.0031899027395655816	N8E90_26245		423	tyrosine-type recombinase/integrase
202.6396470347979	-0.22701307919223357	0.1801391434088531	-1.260209607397727	0.2075937579670417	0.23442453215105294	N8E90_26250		237	type II toxin-antitoxin system ParD family antitoxin
757.3581944610407	-0.44593197477202723	0.11580586385353892	-3.8506856210321336	1.1778761795964845e-4	1.7573629058673728e-4	N8E90_26255		336	type II toxin-antitoxin system RelE/ParE family toxin
1849.3748182366169	0.90123519652824	0.10239742767064383	8.801346059463697	1.3518478475044274e-18	3.646189797212757e-18	N8E90_26265		618	class I SAM-dependent methyltransferase
207.0323963566524	-0.09466590216346331	0.19580760465292216	-0.48346386919580014	0.6287664080627486	0.6595839435778128	N8E90_26270		1398	APC family permease
461.94125973187226	-0.6670103258945245	0.10714115877785542	-6.225528391731247	4.799357279428327e-10	9.408954139241696e-10	N8E90_26275		1407	aminotransferase
755.8181206237581	-1.3898348895098074	0.10864238295063679	-12.79275041436912	1.7998927510221992e-37	7.95643526640571e-37	N8E90_26280		684	LuxR C-terminal-related transcriptional regulator
4793.30150309411	-1.8253065292940283	0.10903365021443934	-16.740763293755187	6.613467481212711e-63	4.816417565877066e-62	N8E90_26285	selB	1926	selenocysteine-specific translation elongation factor
6288.566967952402	-2.0358332734549416	0.10709598419015431	-19.009426813242754	1.4250098861065327e-80	1.3786681011924988e-79	N8E90_26290	selA	1407	L-seryl-tRNA(Sec) selenium transferase
5718.907154484943	-2.9920110942751204	0.16307493728574862	-18.347461259680625	3.459012655639853e-75	3.0995670634122175e-74	N8E90_26295	fdhE	930	formate dehydrogenase accessory protein FdhE
5109.70590228081	-3.117555087239084	0.17298245708046903	-18.022377181223877	1.3003404747623982e-72	1.1132411258757223e-71	N8E90_26300		627	formate dehydrogenase subunit gamma
11033.387147234092	-2.730108828723907	0.16671202665259946	-16.376196028214608	2.8289129663327625e-60	1.9640644282006927e-59	N8E90_26305	fdxH	930	formate dehydrogenase subunit beta
70820.82709200148	-2.6069240641304003	0.14424287890331522	-18.073156081956736	5.186032260703323e-73	4.465541526944251e-72	N8E90_26310	fdnG	3081	formate dehydrogenase-N subunit alpha
187.28488053386275	0.7077125125888687	0.19504031567832963	3.628544745364666	2.8502335443195034e-4	4.1433886119474826e-4	N8E90_26315	lipC	930	lipase LipC
690.7117703920779	3.545891077092365	0.17245671925402187	20.561049128328882	6.129337653836786e-94	6.999915362827039e-93	N8E90_26320		2046	NADPH-dependent 2,4-dienoyl-CoA reductase
616.5566156779832	-2.1429032084683692	0.12817706217768296	-16.718304914008804	9.642296828920392e-63	6.996544650253211e-62	N8E90_26325		450	DMT family transporter
890.000964077992	-2.025575336210616	0.13433301317929372	-15.078760524094617	2.234239624924136e-51	1.3162104721087732e-50	N8E90_26330		1236	DUF1835 domain-containing protein
100.41668516607807	-1.3294011048859542	0.24666752879872217	-5.389445101915826	7.06755648067523e-8	1.258663904819444e-7	N8E90_26335		495	YkgJ family cysteine cluster protein
77.0515641158644	-1.3516615679230217	0.28695758429366003	-4.7103183254420955	2.4733018442341026e-6	4.076494729416319e-6	N8E90_26340		1437	glycosyltransferase family 39 protein
35.119089579193	-1.2685238536855943	0.4750648748645856	-2.6702118401137938	0.007580340548787339	0.00988451156372664	N8E90_26345		975	glycosyltransferase family 2 protein
43.50962204529889	0.16054894565991226	0.3032980820656945	0.5293437550493224	0.5965670077760067	0.6287995918985367	N8E90_26350		363	GtrA family protein
559.1262520434501	-1.626116500556952	0.12601164989863162	-12.904493369184989	4.245988138177876e-38	1.9081291104349215e-37	N8E90_26355		1362	MATE family efflux transporter
34.51114438738842	-1.2985486311856422	0.42134647869447184	-3.0819021799093997	0.0020568241646826313	0.0027992003156133705	N8E90_26360		369	DUF2493 domain-containing protein
675.546506053174	-0.9855321057214796	0.13446180543170638	-7.329457629676368	2.3108602300846065e-13	5.163206297034702e-13	N8E90_26365		1668	Na/Pi cotransporter family protein
19.1412669329599	-1.5505908894077873	0.5937182227912984	-2.6116612727799753	0.009010347895494892	0.011672451551969214	N8E90_26370		210	hypothetical protein
128.82080715248637	-2.11400783460142	0.3031353666091648	-6.973807966547927	3.0847508673007227e-12	6.597508145377175e-12	N8E90_26375		777	hypothetical protein
844.4699747136816	-1.3874957429972048	0.19298817678789426	-7.189537546241223	6.501114115682386e-13	1.432122509748619e-12	N8E90_26380	mgtA	2712	magnesium-translocating P-type ATPase
374.84728703315795	-3.8466421914688986	0.2862289839459505	-13.439037998315616	3.570480966874635e-41	1.7009096679666995e-40	N8E90_26385		219	hypothetical protein
933.1737494444227	0.05644453193362721	0.12122722784659272	0.4656093596815979	0.6414951421803519	0.6719887492910377	N8E90_26390		840	arylamine N-acetyltransferase
127.72860107215806	2.311131999525318	0.22844900485671474	10.11662099808612	4.6623428713826626e-24	1.4779403348282814e-23	N8E90_26395		456	DUF2214 family protein
849.300627015601	1.900204638944857	0.11765993356886242	16.149972053424037	1.1361315256398066e-58	7.673078975660441e-58	N8E90_26400	lpdA	1404	dihydrolipoyl dehydrogenase
63.91174016122598	-0.1303960428758635	0.26098529280182725	-0.49962985069383403	0.6173357350386879	0.6487367756058271	N8E90_26405		540	PaaI family thioesterase
350.1554457490549	-0.7356503510952085	0.1291461867600409	-5.696260722448415	1.224635582162698e-8	2.2636165622454342e-8	N8E90_26410		561	TetR/AcrR family transcriptional regulator
159.51984833973802	-1.1936363294566406	0.20413881095638658	-5.8471797884217915	4.999770346094841e-9	9.372600365237651e-9	N8E90_26415		798	SDR family oxidoreductase
786.8637536839879	0.8403337252654891	0.10560036666386602	7.957678101065076	1.7529769117538262e-15	4.262448968097779e-15	N8E90_26420		618	hemolysin III family protein
460.13332458262204	0.7607932971171139	0.14167304787741064	5.370063738414285	7.870881851588499e-8	1.395463260338247e-7	N8E90_26425	cntI	855	pseudopaline transport inner membrane protein CntI
484.10088335155103	1.591120919969296	0.15684268080808322	10.144693471008907	3.498750774671397e-24	1.1132388828499899e-23	N8E90_26430	cntM	1302	pseudopaline biosynthesis dehydrogenase CntM
346.95764224086366	1.812842989907688	0.17376180243126943	10.432920035027541	1.7541322217719695e-25	5.788733621488196e-25	N8E90_26435	cntL	792	pseudopaline biosynthesis protein CntL
3731.659474039238	2.4902564021926685	0.1680297115597113	14.820333731916971	1.0824531918889644e-49	6.16325023132951e-49	N8E90_26440	cntO	2127	pseudopaline transport outer membrane protein CntO
1055.9227785054948	-0.303538449650424	0.1355796925271655	-2.2388194278402374	0.025167667656274362	0.03134106792692182	N8E90_26445		1155	DUF1624 domain-containing protein
4983.960851094117	0.32318757399245107	0.1123660184188745	2.8762038429419348	0.004024896947063532	0.00536232351881505	N8E90_26450	speA	1911	arginine decarboxylase
471.2295213875104	-0.23645588704079534	0.13542028029063155	-1.7460891864447978	0.08079545553080615	0.09574446532728473	N8E90_26455		372	translation initiation factor Sui1
3708.7319052526846	1.041227170537782	0.13234881207041432	7.867295174389716	3.6239090836174356e-15	8.697966537928093e-15	N8E90_26460		537	NUDIX hydrolase
6220.934016220179	1.552548075029666	0.09767626942952055	15.894833863919477	6.881064310791148e-57	4.509067472379662e-56	N8E90_26465		1071	DUF2333 family protein
3464.8703395096422	1.889179612490769	0.12174533655836585	15.517470039479324	2.6426660184266297e-54	1.6499331384720302e-53	N8E90_26470	gcbA	1629	diguanylate cyclase GcbA
217.35020297271913	-0.5656419211143017	0.195852310283718	-2.8881044103840003	0.003875711980669843	0.005171672187707013	N8E90_26475	ctpL	1974	methyl-accepting chemotaxis protein CtpL
1738.4470166419856	-1.6230102075582005	0.11513931574991504	-14.096055695548964	4.015969491360851e-45	2.0850801460381384e-44	N8E90_26480		1776	protein-disulfide reductase DsbD
3329.0901868928017	-1.2783592235452197	0.1668926004222443	-7.659771735301175	1.8626384426379044e-14	4.368426777176008e-14	N8E90_26485	aroQ	444	type II 3-dehydroquinate dehydratase
6436.62225219698	-1.0038324260117262	0.16591383960006678	-6.0503236404597205	1.4455513354430136e-9	2.7727370876485916e-9	N8E90_26490	accB	471	acetyl-CoA carboxylase biotin carboxyl carrier protein
47378.792364036904	-1.0656618557332438	0.12792965733036837	-8.330061050513526	8.0800676453375e-17	2.0580651750752622e-16	N8E90_26495	accC	1350	acetyl-CoA carboxylase biotin carboxylase subunit
778.0821443958013	-2.407359191431106	0.16623379074986008	-14.481768000187003	1.5798069469822898e-47	8.592185863386311e-47	N8E90_26500		867	EI24 domain-containing protein
4564.108445300272	-2.047841014963594	0.0887137452750756	-23.083694737651225	6.751561324317774e-118	9.870218643658663e-117	N8E90_26505	prmA	885	50S ribosomal protein L11 methyltransferase
3325.314590878143	-1.686061232317416	0.09220630209095047	-18.28574830659968	1.074783572812239e-74	9.516312884275032e-74	N8E90_26510		1278	DUF3426 domain-containing protein
4840.079545774624	-1.5776508606696127	0.11647876534329901	-13.544536259633134	8.53512059457407e-42	4.102097539395454e-41	N8E90_26515	dusB	999	tRNA dihydrouridine synthase DusB
571.2628349489388	-1.3349310212638286	0.20931872353870223	-6.377504117623787	1.7999721305546725e-10	3.5926984826569275e-10	N8E90_26520	fis	324	DNA-binding transcriptional regulator Fis
6207.382978864615	-1.954735014634723	0.12342073308077925	-15.837979291172603	1.7020296068589015e-56	1.1055760000884786e-55	N8E90_26525	purH	1608	bifunctional phosphoribosylaminoimidazolecarboxamide formyltransferase/IMP cyclohydrolase
4407.635981472278	-2.659610505333638	0.13314174684388852	-19.975781964556067	8.947178066268075e-89	9.626710577630208e-88	N8E90_26530	purD	1290	phosphoribosylamine--glycine ligase
4023.4949357233963	-0.7249954168260859	0.09851967947507162	-7.358889317230585	1.8544670957027031e-13	4.16223282513432e-13	N8E90_26535	retS	2829	hybrid sensor histidine kinase/response regulator RetS
166.5414285135527	0.08940117399390898	0.21398583500662768	0.41779014947947374	0.676100553597932	0.7055065404959129	N8E90_26540		594	MarC family protein
349.0256236787115	0.3836969940001295	0.16206645735902475	2.3675287302055854	0.017907329628221256	0.022650640154744148	N8E90_26545	urtA	1266	urea ABC transporter substrate-binding protein
63.38154517321641	-0.8628210176658372	0.26994504912395206	-3.196283912099648	0.0013921005685221131	0.001923594608152943	N8E90_26550	urtB	1590	urea ABC transporter permease subunit UrtB
47.138874481241054	0.07707521004527194	0.278396956781558	0.2768536371097921	0.7818924937330604	0.8054467343683708	N8E90_26555	urtC	1080	urea ABC transporter permease subunit UrtC
82.07404433218798	-0.1852978600791539	0.22833179337066575	-0.811528948044252	0.417061975774098	0.45151360186606315	N8E90_26560	urtD	858	urea ABC transporter ATP-binding protein UrtD
119.67775325760972	-0.01886913737633596	0.19399909815895172	-0.09726404687137087	0.9225167070274543	0.9325474697270393	N8E90_26565	urtE	699	urea ABC transporter ATP-binding subunit UrtE
512.2522003992715	-1.059729155582596	0.17175915018056556	-6.169855605762677	6.835238448728766e-10	1.3329947155010212e-9	N8E90_26570		453	GNAT family N-acetyltransferase
728.2200691901324	-1.7634220234259625	0.13951517907040153	-12.6396427627141	1.2763251480184163e-36	5.510983041153539e-36	N8E90_26575		843	urease accessory protein UreD
213.39966830851694	-0.5171019940546056	0.1676971275250417	-3.0835471166754975	0.002045487170500857	0.0027844082966094943	N8E90_26580		303	urease subunit gamma
853.3340833050413	-0.6452566081833475	0.1809212701750542	-3.566504964059869	3.61773960122252e-4	5.213260021136836e-4	N8E90_26585		519	L-methionine sulfoximine N-acetyltransferase
589.7197567912702	-0.10510729176218621	0.17213542322778894	-0.6106081467211802	0.541459028061386	0.5758143372592041	N8E90_26590		306	urease subunit beta
3930.6206929827035	0.01288909461548378	0.12146772330474652	0.10611127190674959	0.9154940679511769	0.9268886197571495	N8E90_26595	ureC	1701	urease subunit alpha
2004.3397675830422	0.9545292481174168	0.09198239418951319	10.377303793058276	3.14532784952022e-25	1.0305451929870764e-24	N8E90_26600		1368	hypothetical protein
858.9042193378228	2.5066849198844734	0.13088840958899076	19.151313151071513	9.437670097901299e-82	9.266359254540054e-81	N8E90_26605		267	DksA/TraR family C4-type zinc finger protein
249.16966560147404	-1.7455104203880845	0.18119388724298502	-9.633384696070438	5.779377760028076e-22	1.7288736888972878e-21	N8E90_26610		615	hypothetical protein
937.0587013562356	-1.0541989518704789	0.12101027634660877	-8.711648164912418	2.9948800478754505e-18	7.976515794475798e-18	N8E90_26615		747	hypothetical protein
3068.8317852729297	-0.10096590503610565	0.10569096028130497	-0.9552936671913738	0.33942920912585617	0.372483178587024	N8E90_26620		864	oxaloacetate decarboxylase
4613.065823225806	1.6946925825322714	0.1373548952273053	12.338057407621081	5.650270696960064e-35	2.3526319556971575e-34	N8E90_26625		1266	Hsp70 family protein
650.9316910071032	3.3976973778049526	0.15052483293632762	22.572337809816318	8.104575343615464e-113	1.1400052788300711e-111	N8E90_26630		144	PsiF family protein
517.1457731676692	4.496050761796047	0.180834166890191	24.862838915425815	1.8783924669269244e-136	3.438903131758523e-135	N8E90_26635		291	PsiF family protein
1375.0699803185673	1.3925964956743602	0.1261540908525151	11.038853248940015	2.4818024535812186e-28	8.852952397367057e-28	N8E90_26640		540	MOSC domain-containing protein
6599.3911398093005	3.9372309353872472	0.12043755927983435	32.69105550569293	2.0928574398195606e-234	8.357383736192204e-233	N8E90_26645	osmE	345	osmotically-inducible lipoprotein OsmE
620.7561224845531	3.364263803681008	0.14716694636106728	22.860186250157987	1.157352832121041e-115	1.667372724242178e-114	N8E90_26650		408	Rho termination factor N-terminal domain-containing protein
4277.8390660317955	0.5883801604794449	0.729637872690925	0.8064002466175204	0.42001210478731826	0.4540465158947209	N8E90_26655	brlR	813	c-di-GMP-binding multidrug transporter transcriptional regulator BrlR
3990.7053811538685	0.806208778495109	0.3253234311845019	2.4781761816531462	0.01320559198566927	0.01688295494515087	N8E90_26660		2070	AsmA family protein
2818.5633254534496	1.8851853099124973	0.16243283023617536	11.605937710815361	3.8445001168253047e-31	1.4672723345163927e-30	N8E90_26665		534	bacterioferritin
168.93889244585034	-1.8900786567332208	0.1957957580775562	-9.65331769845875	4.759060605466516e-22	1.4258011380929389e-21	N8E90_26670		342	hypothetical protein
164.0289529527336	-0.2376615716834535	0.1827623021331206	-1.3003861787117634	0.1934686445886708	0.21938982948400826	N8E90_26675		768	molybdopterin-binding protein
45.6242600284845	0.6064089401951334	0.29693580066646846	2.0422223889273594	0.04112947659422778	0.05018875835431815	N8E90_26680		615	cytochrome b/b6 domain-containing protein
61.149205287731554	0.11048762466120896	0.31872223734370414	0.34665803547952995	0.7288482402350954	0.7559084938816137	N8E90_26685		624	hypothetical protein
257.86590555795556	0.17323481659353718	0.1732150000133821	1.0001144045270534	0.31725514593732407	0.3500868171971584	N8E90_26690		690	heavy metal response regulator transcription factor
599.5898155834574	-1.5371718708074007	0.15524307619220487	-9.901709683362908	4.0921862702429783e-23	1.263544800619913e-22	N8E90_26695		1392	heavy metal sensor histidine kinase
2557.553972794149	-1.8110922724701985	0.14823400553341284	-12.217792172268915	2.49776253682302e-34	1.0263596059459233e-33	N8E90_26700		1512	MFS transporter
5818.096762110493	-0.8940435623950561	0.1285510660414712	-6.954773615853433	3.5312863646707686e-12	7.529768418366128e-12	N8E90_26705	desB	1113	fatty acid desaturase DesB
11760.462290709323	-0.35218060074953117	0.1873144641991353	-1.880156998314479	0.06008668422984914	0.07215252697630724	N8E90_26710		1101	ferredoxin reductase
1116.2389364497408	-0.9783620153745617	0.12402479876232361	-7.88843864402842	3.0599060066509127e-15	7.377001920410426e-15	N8E90_26715	desT	630	TetR family transcriptional regulator DesT
129.40732296980033	-2.166561768330296	0.24833578442445794	-8.72432369483726	2.677761269129827e-18	7.14149688539779e-18	N8E90_26720	ureE	504	urease accessory protein UreE
208.69250991599455	-2.159197627077633	0.2606119025814914	-8.285107493900698	1.180024555038256e-16	2.9928159004593455e-16	N8E90_26725		672	urease accessory protein UreF
396.7010338496826	-1.2944098451520398	0.1472089312226526	-8.793011635919378	1.4560338637559401e-18	3.925419795807813e-18	N8E90_26730	ureG	615	urease accessory protein UreG
262.6198108889702	-1.2417661401636424	0.23060551635373283	-5.384806746161525	7.252252547044745e-8	1.2907838066083228e-7	N8E90_26735		573	HupE/UreJ family protein
462.28030850467934	0.785702409973115	0.20374646006851185	3.8562751456340125	1.1512789847100774e-4	1.7189736409096512e-4	N8E90_26740		1023	FecR family protein
291.6402759751544	2.069692388562686	0.30658976803080523	6.750689698016045	1.4714399527436046e-11	3.058004791765437e-11	N8E90_26745		537	sigma-70 family RNA polymerase sigma factor
840.9676949865507	1.3590866852695054	0.13379929371032392	10.157652163784467	3.0636503683812807e-24	9.768874432941383e-24	N8E90_26750		2970	TonB-dependent receptor
195.52869930951482	-0.3399676503778147	0.15261618035868565	-2.2275989975558743	0.025907267580731308	0.03224184105947528	N8E90_26755		1254	OprD family porin
818.0619185430197	0.8284017227796566	0.1388513993631674	5.966102801837542	2.4298722626801662e-9	4.622039630098142e-9	N8E90_26760		1470	aldehyde dehydrogenase family protein
238.15675925197687	-0.2371471426331943	0.1813454841655127	-1.3077091151426294	0.19097199047938024	0.21672388772693352	N8E90_26765		1341	aromatic acid/H+ symport family MFS transporter
237.8447091108793	-0.34361710954386526	0.20766958943726063	-1.6546337404286915	0.09799881504045271	0.11496312095636704	N8E90_26770	mdlC	1587	benzoylformate decarboxylase
490.6306527334287	-0.26774921312506905	0.1783202681862451	-1.5015074609770138	0.13322435839135718	0.15397920210345287	N8E90_26775		897	LysR family transcriptional regulator
104.91308676907646	-0.8279465162219558	0.25016301407599334	-3.3096280010859083	9.342003992428461e-4	0.0013081883679677416	N8E90_26780		1335	MFS transporter
157.45401222097928	-0.038555776034909735	0.1576912558761313	-0.24450167398752812	0.8068423056547525	0.8282801446938883	N8E90_26785		1056	aromatic ring-hydroxylating dioxygenase subunit alpha
201.71557008144913	-0.38668729358963594	0.19804763823894822	-1.9524963641479551	0.050879302201638124	0.06159345841296985	N8E90_26790		954	PDR/VanB family oxidoreductase
1268.8808196981117	-0.09146961177892303	0.10145811603035886	-0.9015504659238202	0.3672957142192548	0.4012870913706511	N8E90_26795		714	GntR family transcriptional regulator
1599.8335668521477	-0.5769418112498137	0.1445624929607556	-3.990950899044306	6.580890527316004e-5	9.953304178324917e-5	N8E90_26800		762	SDR family oxidoreductase
127.97965271883524	2.588070988478938	0.23662417804060448	10.937474817281045	7.62953788755308e-28	2.6941098178599897e-27	N8E90_26805		894	ornithine cyclodeaminase family protein
181.84614678891722	2.3449951956086954	0.18128004083651392	12.935760521609284	2.8281056846761603e-38	1.2767244934615442e-37	N8E90_26810		717	ABC transporter ATP-binding protein
266.4535522783663	2.0702543322837683	0.14048150974500104	14.736845696217593	3.738423690062857e-49	2.1004363508851748e-48	N8E90_26815		873	ATP-binding cassette domain-containing protein
123.9211668223794	1.1443890749350552	0.21858734916919617	5.235385667490061	1.6464071532373665e-7	2.8752927976995397e-7	N8E90_26820	livM	1278	high-affinity branched-chain amino acid ABC transporter permease LivM
203.457991586128	1.6761797368357376	0.15786860733052754	10.617562067462474	2.469257689520433e-26	8.36202803224051e-26	N8E90_26825		915	branched-chain amino acid ABC transporter permease
4334.6911078256	3.7282050645611213	0.1079587353544666	34.533611868646936	2.511734851859169e-261	1.1860970133779408e-259	N8E90_26830		1125	branched-chain amino acid ABC transporter substrate-binding protein
461.668681556882	0.27407695199071086	0.12896470086276057	2.125209070056878	0.0335691715541569	0.0413704579012497	N8E90_26835		939	LysR substrate-binding domain-containing protein
4621.996153759711	2.3968127142457485	0.1707956616650695	14.033217769581883	9.761978739191808e-45	5.024547880466372e-44	N8E90_26840		1626	methyl-accepting chemotaxis protein
4099.97539202378	0.880171565354603	0.18479157814427108	4.763050211451913	1.9068836769677262e-6	3.160433949291914e-6	N8E90_26845		696	NUDIX hydrolase
6762.862585165181	0.19755504381606503	0.14618906113460114	1.3513668005171025	0.17657796321874067	0.20127181631254923	N8E90_26850		603	nicotinate-nicotinamide nucleotide adenylyltransferase
2707.7789118561905	-6.096078126878286	0.1978899055041848	-30.805402182322894	2.2183531658916434e-208	7.134703425435286e-207	N8E90_26855		660	nicotinamidase
7209.331879339795	-4.153381824298976	0.2009833275150278	-20.66530530493094	7.110599225370057e-95	8.183378218752775e-94	N8E90_26860	pncB	1200	nicotinate phosphoribosyltransferase
5295.444759277971	-1.865953296281993	0.21897348012177723	-8.521366583954753	1.5768158245338393e-17	4.122167906843736e-17	N8E90_26865	nadE	828	ammonia-dependent NAD(+) synthetase
3131.79210430208	-1.9325027833659087	0.14645984356675068	-13.194762033766269	9.405139842431776e-40	4.375338706995236e-39	N8E90_26870	choE	924	cholinesterase ChoE
56215.897298923344	0.8167220518846435	0.13587666886047314	6.010760042427195	1.8465555362373226e-9	3.5305287405565776e-9	N8E90_26875	azu	447	azurin
726.4991329783471	-1.3261813478995903	0.13447370477239073	-9.862012429450617	6.081801486246032e-23	1.8672197545492204e-22	N8E90_26880		588	TIGR00730 family Rossman fold protein
1086.9960093133666	-0.5639125948939736	0.12820265010732962	-4.3986032614916555	1.089497855502322e-5	1.7342194329156812e-5	N8E90_26885		696	peptidoglycan DD-metalloendopeptidase family protein
1292.6295233237506	2.9336503422308726	0.1719048742151926	17.06554485801545	2.6787836788017624e-65	2.0356019015160264e-64	N8E90_26890		852	mechanosensitive ion channel family protein
499.3602522659401	1.0232364865365127	0.14327609426653667	7.141711195958377	9.217611131815396e-13	2.016352435084618e-12	N8E90_26895		936	transglutaminase family protein
2005.8452005781626	0.49621730439707185	0.09442261748245577	5.255280118550745	1.4779934007994128e-7	2.5872494071069453e-7	N8E90_26900		2499	circularly permuted type 2 ATP-grasp protein
3843.2161647041985	-1.4774924261773656	0.12911630743744001	-11.443112458069997	2.5458532048093866e-30	9.520946931876713e-30	N8E90_26905		2244	YgiQ family radical SAM protein
1491.248009283392	1.4602632999201337	0.1355666585182724	10.77155191313734	4.690277744773997e-27	1.614063191521416e-26	N8E90_26910		2044	sensor domain-containing diguanylate cyclase
1742.8317996172595	-1.5176338637289701	0.11120077267471	-13.647691713154078	2.0837496166930737e-42	1.0179236633270762e-41	N8E90_26915	alr	1077	alanine racemase
11698.482673372233	-1.702753512364338	0.1148402492673382	-14.827149220135135	9.779890824548421e-50	5.5737883530711786e-49	N8E90_26920	dnaB	1395	replicative DNA helicase
30285.22762552811	-2.522680578585183	0.13039931869028912	-19.345811035844378	2.210986547018015e-83	2.241119242718431e-82	N8E90_26925	rplI	447	50S ribosomal protein L9
70554.3410095902	-2.480923599703079	0.116886402412198	-21.225083059312084	5.602715068124915e-100	6.887635259368438e-99	N8E90_26930		870	hypothetical protein
29901.82251459836	-1.7787395098125236	0.15030414233908437	-11.83426805230496	2.5959821809286206e-32	1.0168593796264182e-31	N8E90_26935	rpsR	231	30S ribosomal protein S18
47944.98844102642	-1.6147168133170666	0.13280805387816813	-12.158274789557055	5.184196350571158e-34	2.1156356849038675e-33	N8E90_26940	rpsF	420	30S ribosomal protein S6
4828.342224841302	-0.8889438230246905	0.11162409088605603	-7.963727327751402	1.6693289776015211e-15	4.06570094831316e-15	N8E90_26945	rlmB	747	23S rRNA (guanosine(2251)-2-O)-methyltransferase RlmB
43870.299637498065	-0.5213342705829275	0.09197335911981215	-5.668318256200625	1.4420592279644552e-8	2.6539599153691643e-8	N8E90_26950	rnr	2724	ribonuclease R
41225.15440419482	-0.03956123787323837	0.08994357029716588	-0.4398450911224829	0.6600493069607425	0.6900884513119694	N8E90_26965		1293	adenylosuccinate synthase
19387.249053884065	-0.189480610213859	0.09619532750974756	-1.9697485846665346	0.04886719179936206	0.059290332627692545	N8E90_26970		1185	ATP phosphoribosyltransferase regulatory subunit
2391.5412520197406	-0.7821095000538785	0.137201179087757	-5.700457570802824	1.194862703780033e-8	2.2099574409360263e-8	N8E90_26975		186	DUF2065 domain-containing protein
27022.18617499392	0.9658092501697961	0.10966131214093361	8.807201293821521	1.2830915620924959e-18	3.4654538331594876e-18	N8E90_26980	hflC	870	protease modulator HflC
37956.828270378894	0.7380088525966372	0.10059465743400262	7.3364617110091	2.1931451668422985e-13	4.902033712513777e-13	N8E90_26985	hflK	1203	FtsH protease activity modulator HflK
50799.914143090355	0.23129351063861978	0.09793965774644357	2.3615919838868193	0.018196657067044906	0.022997049606821834	N8E90_26990	hflX	1302	GTPase HflX
8333.498496523202	0.8710025097433042	0.10048741865451082	8.66777673668708	4.406396830878426e-18	1.1694050465533737e-17	N8E90_26995	hfq	249	RNA chaperone Hfq
7037.426084350627	-0.03003276455769514	0.10202676953242967	-0.2943616140678559	0.7684815956989626	0.7934175766803447	N8E90_27000	miaA	972	tRNA (adenosine(37)-N6)-dimethylallyltransferase MiaA
9406.996715632666	0.1322278154545619	0.10027868961528529	1.3186033439592	0.18730175519372527	0.2129649232567677	N8E90_27005	mutL	1902	DNA mismatch repair endonuclease MutL
6994.054104659126	0.2986501441150803	0.0936969148769494	3.1874063783988253	0.0014355492351335384	0.001981331001866053	N8E90_27010	amiB	1428	N-acetylmuramoyl-L-alanine amidase AmiB
908.3385412490712	0.7496506967890091	0.13682665990826978	5.478835025948772	4.281353080902281e-8	7.705399525519835e-8	N8E90_27015	tsaE	468	tRNA (adenosine(37)-N6)-threonylcarbamoyltransferase complex ATPase subunit type 1 TsaE
3041.439578819249	-0.4014709893245009	0.11824868238092116	-3.3951413346934367	6.859318125943741e-4	9.712742229739473e-4	N8E90_27020		1509	bifunctional ADP-dependent NAD(P)H-hydrate dehydratase/NAD(P)H-hydrate epimerase
3753.518036986487	0.21333393384003055	0.14182023612345793	1.5042559487372327	0.13251547682584933	0.15318964194944695	N8E90_27025	queG	1086	tRNA epoxyqueuosine(34) reductase QueG
2820.213236952011	0.4873250431705507	0.0830199323842406	5.869976392115901	4.3585719847190454e-9	8.191251834832066e-9	N8E90_27030	orn	543	oligoribonuclease
3873.849499692489	-0.4541314368908651	0.09589042631789459	-4.735941369009405	2.180406217126436e-6	3.6017259833154623e-6	N8E90_27035	rsgA	1020	small ribosomal subunit biogenesis GTPase RsgA
5019.627792691102	-0.3182200821338228	0.09825092812302424	-3.238850647144683	0.0012001239964876305	0.0016676174168849607	N8E90_27040	motB	1044	flagellar motor protein MotB
2224.873524278529	-0.612441689146743	0.0996884434563268	-6.1435575470194985	8.06934181475948e-10	1.5669903328269878e-9	N8E90_27045	motA	852	flagellar motor stator protein MotA
4732.081060203891	0.953504128592656	0.08300354919975624	11.487510326792824	1.5244213186969098e-30	5.737069478966865e-30	N8E90_27050		1512	HDOD domain-containing protein
1872.031230646387	-0.672820273241232	0.10155519431769516	-6.625168488540802	3.4685232060113276e-11	7.109098544873371e-11	N8E90_27055	rhdA	816	thiosulfate sulfurtransferase
3841.6842032039344	-0.5799179668448754	0.12097983111289927	-4.793509476002588	1.6388871423930297e-6	2.72537129604207e-6	N8E90_27060	asd	870	archaetidylserine decarboxylase
8767.272563167215	0.2842258406860467	0.07489302788077917	3.7950907945463306	1.475894349217123e-4	2.1871908786654748e-4	N8E90_27065	fimW	1824	cyclic-di-GMP receptor FimW
13362.89545198767	-0.3738031045269282	0.0864165281090627	-4.32559734470201	1.5211907220751513e-5	2.3951005018118945e-5	N8E90_27070	fimX	2076	cyclic di-GMP-binding protein FimX
6367.410689836067	-1.7058055404724617	0.10357663499695571	-16.469018717615203	6.125595958766011e-61	4.318399994627697e-60	N8E90_27075	serB	1215	phosphoserine phosphatase SerB
4203.5072742807115	-0.19066516742280282	0.08919081449743	-2.1377220120385467	0.03253931188123746	0.04015949091337127	N8E90_27080		1539	AhpA/YtjB family protein
272.2371992322494	-1.5930289576494772	0.17415896560575583	-9.146982195884314	5.854616217607894e-20	1.6369815082127337e-19	N8E90_27085		537	metal-dependent hydrolase
3565.0702057163444	-0.6344731755982076	0.0863074623139005	-7.351313068279389	1.962691109553185e-13	4.398497966795273e-13	N8E90_27090		711	membrane integrity-associated transporter subunit PqiC
10717.245942841204	-1.8758847670706325	0.08284924273089604	-22.64214741423436	1.6672075974666177e-113	2.3731782786905203e-112	N8E90_27095	parC	2265	DNA topoisomerase IV subunit A
1148.2138749330986	-2.459058551659918	0.13978539421145228	-17.59167018508471	2.853421904174975e-69	2.313059990441567e-68	N8E90_27100		525	TIGR02281 family clan AA aspartic protease
2799.7084444722377	-1.8450337237813985	0.12254406828553005	-15.056083493836962	3.14897626281625e-51	1.8514237908850482e-50	N8E90_27105		1014	esterase-like activity of phytase family protein
10144.146856864278	-1.6676352052482988	0.10983056191498641	-15.183708215379252	4.534076318072419e-52	2.703181772798687e-51	N8E90_27110	parE	1890	DNA topoisomerase IV subunit B
2255.410175332065	-2.1415919388730167	0.11078275931969235	-19.331455111105317	2.9206354274008267e-83	2.9503872314150967e-82	N8E90_27115		621	alpha/beta fold hydrolase
1481.6961167286095	-1.4914828813182157	0.10478611867254442	-14.233592199164136	5.6693143468398735e-46	2.9904627982001105e-45	N8E90_27120	cpdA	819	3,5-cyclic-AMP phosphodiesterase
1717.9976753042906	-0.410708670957248	0.09533423492279897	-4.3080921695111645	1.6466876773503648e-5	2.5885843276709827e-5	N8E90_27125		459	DUF1249 domain-containing protein
2084.0948695367865	-0.17110018224804371	0.10131406243708395	-1.6888098071706181	0.0912558838095304	0.10745547371199403	N8E90_27130		618	NUDIX domain-containing protein
2804.965821322702	-0.8534703829297928	0.12636164605192135	-6.754188550053441	1.4363685773825509e-11	2.987204835870737e-11	N8E90_27135		747	RsiV family protein
2860.6037099802015	-0.8500150255580675	0.08993584854801934	-9.451348258578113	3.3449401535181148e-21	9.732221962558818e-21	N8E90_27140	thiC	1884	phosphomethylpyrimidine synthase ThiC
7459.100148749278	-0.10177669418454126	0.1147831816833631	-0.8866864700204854	0.375247724722349	0.40974930484455435	N8E90_27145	opmH	1449	efflux transporter outer membrane subunit OpmH
677.8425390952984	-0.0421253180203328	0.11151515712434536	-0.3777541915074452	0.705613206369951	0.7339857653673441	N8E90_27150		705	NAD(P)H-dependent oxidoreductase
1032.0152764700574	0.2018155924573353	0.14131081373699533	1.428168072352553	0.15324348796930387	0.1758531829155946	N8E90_27155	aruH	1182	arginine--pyruvate transaminase AruH
315.50726440191363	-0.07591933469898525	0.15456471226162893	-0.4911815484149962	0.6232980481230344	0.6545399552298012	N8E90_27160		1680	5-guanidino-2-oxopentanoate decarboxylase
305.8283294275585	-0.6516607974889794	0.15845783877699812	-4.112518525549745	3.913660542523974e-5	6.010913843060827e-5	N8E90_27165		2091	acetate--CoA ligase family protein
256.7442601043462	0.021417924557984715	0.1599314051963891	0.1339194420988448	0.8934662761980765	0.9071884545014598	N8E90_27170		1161	acyl-CoA dehydrogenase family protein
194.60710229298587	-0.5084309684581706	0.2003392000663338	-2.537850646752235	0.011153557220131166	0.014352003775904076	N8E90_27175		792	enoyl-CoA hydratase-related protein
189.7282211066924	-0.10558170584398674	0.16716201802304245	-0.6316130128880881	0.5276397813079228	0.5621229541239284	N8E90_27180		1413	amino acid permease
515.4269198514938	0.1803609442598225	0.15070551065078933	1.1967773672042419	0.23139334212287957	0.2599679731176611	N8E90_27185		2253	ATP-binding protein
110.34801952139	0.6742350570835715	0.2539838866651779	2.6546371344116118	0.007939376151668516	0.010339086912328228	N8E90_27190		777	transporter substrate-binding domain-containing protein
1384.159470227373	0.2094861837432093	0.12426512638155447	1.685800271107315	0.09183427556164186	0.10807237729267585	N8E90_27195	aruR	735	two-component system response regulator AruR
1305.989260992995	0.4697590339291413	0.10560435326004261	4.448292323446134	8.655568041702068e-6	1.3859157655577853e-5	N8E90_27200		648	TetR family transcriptional regulator C-terminal domain-containing protein
432.17957090067495	-3.5595994273818556	0.22841979877585886	-15.583585339179718	9.412403737626172e-55	5.92006366161477e-54	N8E90_27205		1092	ABC transporter substrate-binding protein
1381.6509143349754	-1.3691432974590942	0.11420823049083056	-11.98813160465715	4.1004994483124323e-33	1.640751292364423e-32	N8E90_27210		1947	FAD-dependent oxidoreductase
565.1563755447116	-1.407184470375643	0.13769228852832527	-10.219776905561165	1.6171262214241797e-24	5.1954109165625644e-24	N8E90_27215		600	cupin domain-containing protein
1597.5308606533529	-1.2320474739729286	0.13197516305706422	-9.335449530304489	1.0056359514678085e-20	2.873935596173612e-20	N8E90_27220	waaA	1278	lipid IV(A) 3-deoxy-D-manno-octulosonic acid transferase
294.14267770843304	-0.9254222952236335	0.1625516833933804	-5.693095733644796	1.2475638824239419e-8	2.304565383552454e-8	N8E90_27225		885	LysR family transcriptional regulator
106.22593791378681	-0.3510168514501211	0.20396601048397459	-1.7209575782613065	0.085258522083598	0.10071236974338062	N8E90_27230		333	multidrug efflux SMR transporter
2362.6728061559857	-1.8280849620222526	0.10287443867729089	-17.770060138620178	1.2056144363145567e-70	9.976920578680964e-70	N8E90_27235		1176	FAD-dependent oxidoreductase
1782.5085146544923	-1.6071174354592295	0.12360318133697284	-13.002233583922324	1.1882145872469443e-38	5.396852514594899e-38	N8E90_27240		813	aldo/keto reductase
1822.615238461558	0.7644629201426566	0.09137674718846904	8.366055300326178	5.957924301627036e-17	1.524716111599177e-16	N8E90_27245		921	metal ABC transporter ATPase
1455.6436384316125	3.1370079599272835	0.11052848409927495	28.381896173566194	3.383009961458632e-177	8.789916712086839e-176	N8E90_27250		1209	acyl-CoA dehydrogenase family protein
1923.4496599202714	0.7963827442892167	0.12737018592834123	6.252505156404997	4.0392040391498665e-10	7.944880672046846e-10	N8E90_27255		1290	acyl-CoA dehydrogenase family protein
17261.083729103255	-0.7176618989195749	0.13398257932103147	-5.356382169655113	8.490482575562668e-8	1.5035229560892223e-7	N8E90_27260	hldE	1425	bifunctional D-glycero-beta-D-manno-heptose-7-phosphate kinase/D-glycero-beta-D-manno-heptose 1-phosphate adenylyltransferase HldE
8147.537994138112	-1.4776009018856457	0.08964961782458289	-16.481954276446135	4.945989111834279e-61	3.4992431885153344e-60	N8E90_27265	msbA	1812	lipid A export permease/ATP-binding protein MsbA
2006.0987129845532	-1.5548277978496472	0.12149014067225382	-12.797975121653161	1.6828210294820447e-37	7.4444499073741015e-37	N8E90_27270		651	toluene tolerance protein
2469.91440547621	-1.5700202427930317	0.12065283808452795	-13.01270875777571	1.0360342899503885e-38	4.712847114070957e-38	N8E90_27275		1200	O-antigen ligase family protein
5629.823229256422	0.06542641273192333	0.10998106640312637	0.5948879645529923	0.5519183628133385	0.5859946928514211	N8E90_27280	wapR	885	alpha-1,3-rhamnosyltransferase
2787.2409945645622	-0.6631383369517629	0.09430091440780874	-7.0321517147118	2.0337248518647477e-12	4.3827102023162795e-12	N8E90_27285		957	glycosyltransferase
7172.484934140986	-1.3271784751546825	0.11252417023653022	-11.79460797058002	4.16133929651808e-32	1.620416807217446e-31	N8E90_27290		1419	PIG-L family deacetylase
2723.403517588155	-1.0408244407415908	0.11732375590843606	-8.871386981114805	7.224044129703825e-19	1.968990498018221e-18	N8E90_27295		897	antimicrobial resistance protein Mig-14
9906.935289143315	-0.6463838774352441	0.11172628110051287	-5.785423725450366	7.2329774914571e-9	1.3482523832759945e-8	N8E90_27300		1137	glycosyltransferase
27778.652595560285	-0.6151190622583104	0.07445235392961101	-8.261915571398296	1.4335308855032537e-16	3.6249506029512793e-16	N8E90_27305		1758	carbamoyltransferase
8271.10250049997	-0.3426034393734638	0.0818844991390721	-4.183984062619573	2.864442013238688e-5	4.438393223638071e-5	N8E90_27310		1479	serine/threonine protein kinase
2971.548219990131	-0.6286154699626606	0.11763414216142985	-5.343818201181837	9.100884812676144e-8	1.6092203457778027e-7	N8E90_27315		759	lipopolysaccharide kinase InaA family protein
4921.205810548732	-0.026267129273850387	0.08874811931913312	-0.2959739257053471	0.767249994031221	0.7925585875843342	N8E90_27320		735	lipopolysaccharide kinase InaA family protein
3519.1267915402136	-0.5286144818319781	0.09424830014433988	-5.608742874114577	2.038015449427198e-8	3.727695027387589e-8	N8E90_27325	rfaP	807	lipopolysaccharide core heptose(I) kinase RfaP
6290.461504879529	-0.3501238426647592	0.0934276568237389	-3.747539589110157	1.7857765812967304e-4	2.631344888240601e-4	N8E90_27330		1122	glycosyltransferase family 4 protein
6623.412609130892	-0.718045278901311	0.10452873273710124	-6.869357927712151	6.449150889925947e-12	1.362174220626886e-11	N8E90_27335	waaC	1065	lipopolysaccharide heptosyltransferase I
11586.763314045776	-0.5892286882098158	0.10435456166440596	-5.646410456925855	1.6383243336886645e-8	3.0086511683480106e-8	N8E90_27340	waaF	1038	lipopolysaccharide heptosyltransferase II
18146.619270376395	0.5230639098739915	0.07849859287951395	6.663353961985442	2.676479936925586e-11	5.5103998701409115e-11	N8E90_27345	ilvE	924	branched-chain-amino-acid transaminase
8933.444345618342	0.5349861874801658	0.07569151238861006	7.067981212126892	1.5720382518269344e-12	3.405033708907994e-12	N8E90_27350	glnE	2949	bifunctional [glutamate--ammonia ligase]-adenylyl-L-tyrosine phosphorylase/[glutamate--ammonia-ligase] adenylyltransferase
85315.44655457868	-1.276373211348247	0.1149016226587711	-11.108400228069488	1.141868390634856e-28	4.125146887842984e-28	N8E90_27355	aceE	2649	pyruvate dehydrogenase (acetyl-transferring), homodimeric type
25617.560312555626	-1.3880769349072681	0.10592154334545835	-13.104765008758584	3.0921848111730665e-39	1.4218315012735507e-38	N8E90_27360	aceF	1644	dihydrolipoyllysine-residue acetyltransferase
10255.62926908376	-0.2746611069873855	0.08931462001183584	-3.0752088174476677	0.0021035521914741927	0.0028601772256104767	N8E90_27365	dipA	2700	phosphodiesterase DipA
3137.8631095894566	0.5671652074724903	0.09349712730765834	6.066124423333314	1.3103363323085009e-9	2.519063385213435e-9	N8E90_27370	msrA	648	peptide-methionine (S)-S-oxide reductase MsrA
2788.526698578541	0.32158884755837064	0.09100185623041981	3.5338712953733236	4.095204427925678e-4	5.877102350737527e-4	N8E90_27375		837	23S rRNA (adenine(2030)-N(6))-methyltransferase RlmJ
786.5670039575517	-0.9482033993809611	0.1136441338045353	-8.343619398884629	7.205062404268504e-17	1.8422914183668929e-16	N8E90_27380		1803	acyl-CoA dehydrogenase
2397.075754894558	-2.473689251193007	0.10554469728440527	-23.43736175136585	1.7787276550880436e-121	2.7206759762914805e-120	N8E90_27385		1743	potassium/proton antiporter
4380.0982304968875	-1.2889604204175695	0.10335440942657724	-12.471266853237108	1.0710953110152279e-35	4.542421311860731e-35	N8E90_27390	mscK	3357	mechanosensitive channel MscK
3828.359572417085	-1.41997292410121	0.110682070940387	-12.8292948626341	1.123823256209963e-37	4.993837471582733e-37	N8E90_27395		1461	YdiU family protein
1427.6872514010088	-2.0763909896391186	0.6952272950899845	-2.986636175396951	0.002820651847675704	0.003803054270036356	N8E90_27400		975	sulfite exporter TauE/SafE family protein
3189.5882358966564	0.7420080126760688	0.21642082121348571	3.4285426352029407	6.068312130407166e-4	8.623467202274335e-4	N8E90_27405		1278	bifunctional O-acetylhomoserine aminocarboxypropyltransferase/cysteine synthase
539.4704142925395	0.571515021940104	0.15056831160940404	3.7957191379199133	1.4721609045069073e-4	2.1827454228298275e-4	N8E90_27410		453	DUF4442 domain-containing protein
43278.762561860174	2.6625724987186086	0.16123239576480616	16.51388039040598	2.9152086149273664e-61	2.0698676919830345e-60	N8E90_27415		816	universal stress protein
4655.537550920873	1.1591522079862264	0.12127339800396525	9.558173738550032	1.198528981300008e-21	3.546120059042788e-21	N8E90_27420		768	ParA family protein
755.3684627138691	-1.2876452640541227	0.13779067906987033	-9.344937355314062	9.194388480785074e-21	2.631390642648927e-20	N8E90_27425		906	LysR substrate-binding domain-containing protein
1068.876994550131	0.8379270940784259	0.11131794681178088	7.527331558631904	5.178774979603033e-14	1.1897185763952914e-13	N8E90_27430		1317	MFS transporter
171.89512020823767	0.4083366457576536	0.19157731771837969	2.1314456774987947	0.03305244320624654	0.04075897141495687	N8E90_27435		930	oxidoreductase
247.6661020602711	1.412820339507951	0.1892857680079101	7.463954392223035	8.39636748148413e-14	1.9119168203149855e-13	N8E90_27440		1074	AraC family transcriptional regulator
423.45856785218973	-0.022028572357236847	0.1844874813002085	-0.11940415795145852	0.9049551672952035	0.9179139525070681	N8E90_27445		981	hypothetical protein
2763.664241006301	-1.297874744212796	0.14181130724281704	-9.152124533980244	5.582468197115506e-20	1.5623558689010942e-19	N8E90_27450	hemE	1068	uroporphyrinogen decarboxylase
3591.5414985208895	-0.3750981985432876	0.09567318189976429	-3.9206200849081587	8.832141062222753e-5	1.3263816082843358e-4	N8E90_27455		1434	FAD-dependent oxidoreductase
12537.896905958612	-0.7098749285459335	0.09413738681994852	-7.540839538106925	4.6695540777790833e-14	1.0735644035079423e-13	N8E90_27460	gltB	4446	glutamate synthase large subunit
11199.04247567167	-0.5344236862737525	0.09348851309441793	-5.716463644405338	1.0876372632330365e-8	2.0160254567715162e-8	N8E90_27465		1656	AAA family ATPase
8224.654876069402	-0.7487234498810286	0.08333734577548364	-8.984248813228819	2.605077076764396e-19	7.169384184434854e-19	N8E90_27470	aroB	1107	3-dehydroquinate synthase
2594.525825423687	-1.3233111145691963	0.13221309294670108	-10.008926386002187	1.392555052056794e-23	4.358602082976288e-23	N8E90_27475	aroK	519	shikimate kinase AroK
17502.817568345996	-0.003188889226625517	0.0768382773066205	-0.04150131078421194	0.9668962479012978	0.9709759789051007	N8E90_27480	pilQ	2133	type 4a pilus secretin PilQ
1575.7709244942307	-0.49743965159447057	0.12783111811793002	-3.891381526801321	9.96750559039932e-5	1.4927424682324679e-4	N8E90_27485	pilP	525	type 4a pilus biogenesis lipoprotein PilP
4220.877942896114	-0.738928992582532	0.0991271110418631	-7.454358195413054	9.030634565350809e-14	2.0532012099288238e-13	N8E90_27490	pilO	624	type 4a pilus biogenesis protein PilO
4916.226597919774	-0.8951634432341936	0.09945808448906059	-9.000409045004812	2.2487824930062804e-19	6.194562885827486e-19	N8E90_27495	pilN	597	type 4a pilus biogenesis protein PilN
12235.228985874812	-0.8649059217763859	0.10723154628810558	-8.065778697740589	7.277052523942573e-16	1.7928969986525177e-15	N8E90_27500	pilM	1065	type IV pilus assembly protein PilM
5074.06861012941	-0.7969670667948823	0.09775507605011453	-8.152692412477014	3.5591003281488797e-16	8.856815956706748e-16	N8E90_27505		2472	penicillin-binding protein 1A
13755.35291942218	-1.3370266524789263	0.09012211990880441	-14.835721283874355	8.607375792174302e-50	4.910247935132991e-49	N8E90_27510		1269	malic enzyme
6000.363868827338	1.5563473513005117	0.1441043608487296	10.800140551848068	3.4367707458643364e-27	1.1895745164568237e-26	N8E90_27515		1440	M48 family metalloprotease
1567.1404916384154	-1.0737218007001867	0.13920451855375485	-7.713268303755249	1.2263589277140398e-14	2.8841247509480385e-14	N8E90_27520		768	thermonuclease family protein
3839.5665444907954	-1.7057742583732365	0.1113051131998543	-15.325210220220766	5.188640983815789e-53	3.169652346376175e-52	N8E90_27525	rpmE	216	50S ribosomal protein L31
3232.472010209202	-0.7133530668566841	0.09385239524602436	-7.600797667301967	2.9431095915888046e-14	6.843103583412813e-14	N8E90_27530		2220	primosomal protein N
16820.60573596538	-0.5500701071108238	0.11332913700483462	-4.853739485260157	1.2115487292983005e-6	2.0277679154219093e-6	N8E90_27535	argS	1764	arginine--tRNA ligase
3004.590831581236	-0.8438067005068544	0.10708955432139952	-7.879449175541465	3.2882741273295786e-15	7.911537022891627e-15	N8E90_27540		696	SPOR domain-containing protein
4722.779026534538	2.329268472349315	0.18710086887363736	12.449265930039251	1.411372711757325e-35	5.955792648905025e-35	N8E90_27545	hslV	534	ATP-dependent protease subunit HslV
10909.09271703589	3.694649827248829	0.1799424264937973	20.532399719396835	1.1057689075378916e-93	1.260407088093957e-92	N8E90_27550	hslU	1344	ATP-dependent protease ATPase subunit HslU
1795.0253036494544	1.8833521806385525	0.1473564097055976	12.780931514287634	2.0954468049208993e-37	9.242333943127763e-37	N8E90_27555		372	DUF971 domain-containing protein
8685.188538496968	3.0944577786881737	0.10438115157335483	29.64575243753193	3.8472528100209733e-193	1.0952705368241527e-191	N8E90_27560	phaC	1680	class II poly(R)-hydroxyalkanoic acid synthase
5545.532399518078	2.9415743739110276	0.135576582672559	21.696773262204438	2.2007465990810515e-104	2.840443007490728e-103	N8E90_27565	phaZ	858	poly(3-hydroxyalkanoate) depolymerase
8175.781563242252	4.396885369170149	0.14265741593614573	30.821288471524117	1.35898881310294e-208	4.394556216283964e-207	N8E90_27570	phaC	1683	class II poly(R)-hydroxyalkanoic acid synthase
3315.779521327385	2.6290527489304525	0.14369371648861862	18.296226259404243	8.868297437440485e-75	7.87557757504043e-74	N8E90_27575		618	TetR/AcrR family transcriptional regulator
20561.3601470476	1.5611164174714849	0.14937732124153563	10.450826166223974	1.4525432538656317e-25	4.796133385405387e-25	N8E90_27580		930	phasin family protein
4395.083464491823	1.6539969022479493	0.14611875329068788	11.319538833988657	1.0502293476419122e-29	3.866871669844912e-29	N8E90_27585		417	phasin family protein
1268.891782417104	-1.72793921139064	0.17255556186977408	-10.013813479363233	1.3254272505039367e-23	4.150680073946539e-23	N8E90_27590		276	polyhydroxyalkanoic acid system family protein
4987.6639341584	-0.29272437077572855	0.12586397634411492	-2.3257200294976665	0.020033491254348088	0.02521668562796089	N8E90_27595	ubiE	771	bifunctional demethylmenaquinone methyltransferase/2-methoxy-6-polyprenyl-1,4-benzoquinol methylase UbiE
1746.274736030514	-0.43210640298828956	0.1292888440555623	-3.342178562618987	8.312356841621121e-4	0.001168679659916013	N8E90_27600		627	SCP2 domain-containing protein
5529.609594564414	0.018671080513541043	0.09486543355461849	0.19681647797236096	0.8439711557713689	0.8614905432903835	N8E90_27605	ubiB	1602	ubiquinone biosynthesis regulatory protein kinase UbiB
1150.313474407158	-0.41253428402859116	0.12401853523315441	-3.326392165921232	8.797805352617417e-4	0.0012345976850960763	N8E90_27610	hisI	405	phosphoribosyl-AMP cyclohydrolase
1598.1777696449324	-0.12582634457627237	0.12461892533094722	-1.0096888914915503	0.31264436622963077	0.3452550072506131	N8E90_27615		336	phosphoribosyl-ATP diphosphatase
973.9237722148521	0.04367096337803346	0.14254028896198112	0.306376279268534	0.759318166943094	0.7849101968921836	N8E90_27620		249	twin-arginine translocase TatA/TatE family subunit
2208.860801540644	-0.6178316133642122	0.14043442184080196	-4.39943145893813	1.0853484956164992e-5	1.7280769464592375e-5	N8E90_27625	tatB	426	Sec-independent protein translocase protein TatB
2859.1778752872597	-1.2299982317414455	0.11648616488949178	-10.559178705113364	4.606746792379896e-26	1.547721254356882e-25	N8E90_27630	tatC	804	twin-arginine translocase subunit TatC
628.3165178926631	-1.7410770401775855	0.12836723489251667	-13.563251102474933	6.613839592686559e-42	3.194183894195213e-41	N8E90_27635		708	16S rRNA (uracil(1498)-N(3))-methyltransferase
1282.641478433591	-2.4597107406117	0.12142258892436755	-20.257439430350306	3.054395423917389e-91	3.396944443422143e-90	N8E90_27640		1944	methyl-accepting chemotaxis protein
838.0650668257159	0.2934044845533548	0.09974744782499806	2.9414736010902094	0.003266546841953583	0.0043863583185790615	N8E90_27645		462	UPF0158 family protein
1089.1499728820372	-1.0061427643551348	0.15509312866074842	-6.487345848544826	8.736164714241522e-11	1.7632354155270372e-10	N8E90_27650		735	amino acid ABC transporter ATP-binding protein
733.7194563568214	-1.6929863625766248	0.14635283902493443	-11.567840937395053	5.997287938759365e-31	2.2772088854893572e-30	N8E90_27655		963	amino acid ABC transporter permease
2057.0547882312308	-0.9503726609510834	0.15600757746294963	-6.091836540291053	1.1162263017624818e-9	2.152851376170751e-9	N8E90_27660		801	transporter substrate-binding domain-containing protein
13519.08838154233	-1.0070180146483603	0.09653081160893598	-10.432088965831706	1.7695453831656093e-25	5.833127440352009e-25	N8E90_27665	mdoH	2586	glucans biosynthesis glucosyltransferase MdoH
10314.695487498937	-0.7294688320298813	0.09931246031360806	-7.345189412550758	2.0546791684222585e-13	4.601182179944463e-13	N8E90_27670		1578	glucan biosynthesis protein G
1010.4090771079063	0.8629906066696087	0.12152515289420272	7.1013332311617035	1.2355904849574852e-12	2.689013674285675e-12	N8E90_27675	dtd	438	D-aminoacyl-tRNA deacylase
3652.7737741901033	0.17787589009623742	0.1077095778624813	1.6514398591677826	0.09864879153851806	0.11563441876559938	N8E90_27680	pip	972	prolyl aminopeptidase
434.2693530486292	1.1032304044634391	0.1606083498538625	6.869072532450948	6.462064616269548e-12	1.3644174757559903e-11	N8E90_27685		477	NUDIX hydrolase
2507.851687309799	3.4376124728378583	0.21483732581452308	16.00100196650965	1.2573512180170349e-57	8.321734980201733e-57	N8E90_27690		900	transporter substrate-binding domain-containing protein
1864.1838452456136	3.4092978547855872	0.19293124014165453	17.67105136670662	7.007857467264885e-70	5.711883826058365e-69	N8E90_27695		351	RidA family protein
2694.0570892308797	2.717816409457567	0.170837348208878	15.908795342190453	5.506280378436949e-57	3.6161554361699605e-56	N8E90_27700		1251	D-amino acid dehydrogenase
1265.5243084996077	-0.20505632495766246	0.11901459431769734	-1.7229510895973437	0.08489737024985651	0.10032559145712935	N8E90_27705		957	LysR substrate-binding domain-containing protein
620.725842858453	-0.7034528808388765	0.12141914292215505	-5.793591223830976	6.889703432427933e-9	1.2850700759544265e-8	N8E90_27710		870	sel1 repeat family protein
269.62180412664964	-1.4389938352355531	0.17553531485082433	-8.19774548761574	2.449372511317401e-16	6.144083660345082e-16	N8E90_27715		870	sel1 repeat family protein
596.3406631146	-1.3309838265259357	0.18460627558803974	-7.20985146515879	5.601294266671443e-13	1.2375678012140767e-12	N8E90_27720		870	sel1 repeat family protein
689.4454469917193	-1.06285433386534	0.19613368687009186	-5.419030003598087	5.992326156659907e-8	1.0707009198836772e-7	N8E90_27725		876	sel1 repeat family protein
886.9763638300234	-0.09588236455719643	0.11540443199132981	-0.8308378014840881	0.4060652646540971	0.44057044578626503	N8E90_27730	pldB	2238	type VI secrection system-dependent phospholipase D effector PldB
792.7433330702969	-0.09493899454786078	0.11977391191256766	-0.7926516971171834	0.42798077989330896	0.46232491655141394	N8E90_27735		2373	type VI secretion system tip protein VgrG
3248.1209050200177	2.617242768119525	0.12128790577018031	21.578761307650485	2.843847027910956e-103	3.6310922352081944e-102	N8E90_27740	hutG	801	N-formylglutamate deformylase
1680.8195901849137	2.1651857320670627	0.10254193003691821	21.11512560069359	5.775634820155091e-99	7.042013766377622e-98	N8E90_27745	hutI	1209	imidazolonepropionase
1259.4237462881988	1.3925726523830182	0.1108972931399053	12.557318695111725	3.6240701926650396e-36	1.5524274763395958e-35	N8E90_27750		1533	histidine ammonia-lyase
902.022115704106	1.5655178681854234	0.13466612084850885	11.625179802621146	3.069464300261299e-31	1.1752453401901369e-30	N8E90_27755		831	glycine betaine/L-proline ABC transporter ATP-binding protein
460.6934267071864	1.2792248665561872	0.1448744239278322	8.829887511362397	1.0478104919092696e-18	2.8428966834747626e-18	N8E90_27760		852	proline/glycine betaine ABC transporter permease
364.3465300701307	1.221724409945614	0.12816971197987712	9.532083602851717	1.541575667776966e-21	4.540779813501459e-21	N8E90_27765		969	ABC transporter substrate-binding protein
257.91588124627117	0.8796971613758744	0.16140044382383867	5.450401129850822	5.0256336150526786e-8	9.017647771279686e-8	N8E90_27770		1404	amino acid permease
656.6014835933753	1.8647405192327118	0.17327287899376795	10.761871852430987	5.210096704749023e-27	1.7919118724425832e-26	N8E90_27775	hutH	1530	histidine ammonia-lyase
897.0775189583356	3.6751710417715824	0.23216228602106584	15.8301811407823	1.926657436309397e-56	1.2487594494597945e-55	N8E90_27780		1443	cytosine permease
8606.323450606698	4.8851463818526515	0.2268337332249615	21.536242922951086	7.125727438776404e-103	9.040101974567079e-102	N8E90_27785	hutU	1680	urocanate hydratase
679.4529911510839	3.3637902578333425	0.24491685115179687	13.734417382936632	6.316211258733046e-43	3.139637175393619e-42	N8E90_27790		798	phosphate/phosphite/phosphonate ABC transporter substrate-binding protein
115.538896876297	0.19499473694297795	0.3370808637054444	0.5784805900858634	0.5629396981154278	0.5967381442698727	N8E90_27795		939	fatty acid desaturase
3061.28008675298	1.4152487567740764	0.462334993962119	3.0610894162383766	0.0022053322437225347	0.0029924120524855375	N8E90_27800		1023	ABC transporter substrate-binding protein
1931.0137605215432	1.9513317235015095	0.11723680109189183	16.64436171345232	3.324924007510353e-62	2.386405047609964e-61	N8E90_27805		591	HutD family protein
2341.3041512664445	1.597779421478173	0.11840707401309812	13.493952407787964	1.6975085222003787e-41	8.119112304736538e-41	N8E90_27810	hutC	753	histidine utilization repressor
8181.601681417092	2.939953068160649	0.1155993606933248	25.43226061569746	1.1093710427069951e-142	2.1641828538054493e-141	N8E90_27815		1362	formimidoylglutamate deiminase
1887.6433307617995	0.1449028708659957	0.10926834903993259	1.3261193395814952	0.18480017114813788	0.21028131924486906	N8E90_27820		570	lipocalin family protein
890.0279897186352	0.07521981837176646	0.11091841850483992	0.6781544434703984	0.49767377403757135	0.5318173411500627	N8E90_27825		258	outer membrane protein assembly factor BamE
2739.5006369295484	-1.6778844216124238	0.11825092427378056	-14.189186527859185	1.0689146933845321e-45	5.613453155902882e-45	N8E90_27830		603	DUF924 family protein
8711.661754892511	-1.1345968607504726	0.11564672549571943	-9.810886178463123	1.010769580822526e-22	3.092071468325979e-22	N8E90_27835		1011	class 1 fructose-bisphosphatase
1993.6841389138083	0.2825718434122801	0.19043808533118176	1.4837990148917584	0.13786224854147922	0.15899987959329354	N8E90_27840	gloA	531	lactoylglutathione lyase
6274.367878436754	1.0013607326748597	0.10735762937937397	9.327336477748693	1.0856476659590436e-20	3.098131228995832e-20	N8E90_27845	estA	1941	esterase EstA
2053.725897943501	-1.093520672675011	0.11450415586924	-9.550052261192825	1.2963087972201136e-21	3.829710696851875e-21	N8E90_27850		1395	DUF3999 domain-containing protein
4485.283125391188	-0.7851416394023476	0.11294149246936376	-6.95175548185113	3.6076832976560037e-12	7.685540859668178e-12	N8E90_27855		3606	DUF2339 domain-containing protein
1340.9782364028374	0.31112590541442303	0.20008067251656925	1.5550022973291326	0.11994552219145144	0.1393353879420414	N8E90_27860		585	class I SAM-dependent methyltransferase
705.0850666570504	-2.602716905560962	0.2136379825629487	-12.182837875255014	3.8369452857915755e-34	1.5712198520619322e-33	N8E90_27865		426	helix-turn-helix domain-containing protein
25738.175539027587	-2.8880676838151653	0.11970697447971361	-24.12614383053009	1.3293442016468884e-128	2.209384916144968e-127	N8E90_27870	typA	1818	translational GTPase TypA
7629.667599257449	-2.516994170413596	0.1373030927997608	-18.3316640513285	4.625356304525782e-75	4.126067468055232e-74	N8E90_27875	thiI	1455	tRNA 4-thiouridine(8) synthase ThiI
56336.22735837851	-0.8491494986480828	0.15508915526144804	-5.475234533430744	4.369325268289621e-8	7.851853019125111e-8	N8E90_27880	glnA	1410	glutamate--ammonia ligase
569.0867950224549	-2.311431675993367	0.14570033453441086	-15.864285304351604	1.1198499662746656e-56	7.298036472436211e-56	N8E90_27885		405	hypothetical protein
2153.0133685250707	-0.9739158723272392	0.09668113357179711	-10.073484208829555	7.236801232770413e-24	2.284295349336019e-23	N8E90_27890		2208	mechanosensitive ion channel family protein
1188.3928448650236	-0.4061484998016492	0.14413146383930042	-2.8179031072249776	0.004833839454423006	0.006394251834997084	N8E90_27895		522	DUF4124 domain-containing protein
517.5707883109908	-1.0244395737239862	0.1735406576732419	-5.903167519699585	3.565878588049166e-9	6.7291397395789835e-9	N8E90_27900		573	DUF4124 domain-containing protein
1153.2809780420246	-1.5369547758672526	0.16728633793376133	-9.187569019986707	4.018192084300361e-20	1.1309481031971213e-19	N8E90_27905	ntrB	1077	two-component system sensor histidine kinase NtrB
1586.3372419040713	-1.4087376904957323	0.13210433136009467	-10.663826658762195	1.5028388937075607e-26	5.109652238605706e-26	N8E90_27910	ntrC	1431	two-component system response regulator NtrC
386.3429150537485	-1.0386078450016727	0.15180160025162917	-6.841876787069813	7.81623048901908e-12	1.6450856529771318e-11	N8E90_27915		468	hypothetical protein
562.1653142565642	-0.9736431253932875	0.13200382447244274	-7.375870580147821	1.6327456573789017e-13	3.6770767075717125e-13	N8E90_27920	trmL	462	tRNA (uridine(34)/cytosine(34)/5-carboxymethylaminomethyluridine(34)-2-O)-methyltransferase TrmL
6126.53374378661	-1.1743854846542798	0.1150371885882846	-10.208746398152844	1.811905880155467e-24	5.808642234334607e-24	N8E90_27925	secB	492	protein-export chaperone SecB
608.0175832358858	-1.9066224404483272	0.17361503279937096	-10.981897187737278	4.670114689881622e-28	1.6549840622272574e-27	N8E90_27930	grxC	255	glutaredoxin 3
1363.134170580333	-1.7627116979756667	0.17310599614678943	-10.182845985767775	2.365402547373421e-24	7.562678751677515e-24	N8E90_27935		420	rhodanese-like domain-containing protein
9021.822275536639	-0.1911695664849612	0.13619030439996238	-1.4036943916619515	0.16040987323071662	0.1835106221347364	N8E90_27940	gpmI	1548	2,3-bisphosphoglycerate-independent phosphoglycerate mutase
379.5519699693551	-2.032290797025268	0.15819710065515782	-12.84657423308477	8.990424410770366e-38	4.0099719073526e-37	N8E90_27945		819	CPBP family intramembrane metalloprotease
2770.260019481016	-1.1491137313394812	0.11179431072100367	-10.278821202335015	8.77947880006258e-25	2.8436526325733455e-24	N8E90_27950		1287	murein hydrolase activator EnvC
8369.706971409716	-0.35921662469406784	0.09945904128781397	-3.611704074791642	3.041915691661754e-4	4.4112596552248196e-4	N8E90_27955	cptA	1311	proteolytic complex protein CptA
1070.1891504270811	-1.7251913731077542	0.12117807166591307	-14.236828077806786	5.412871056488962e-46	2.860264901075428e-45	N8E90_27960		774	divergent polysaccharide deacetylase family protein
2181.336424985144	-3.0085853483498917	0.15755631324664385	-19.095301777213795	2.762565910851156e-81	2.6946339622236685e-80	N8E90_27965		1482	hypothetical protein
401.0093462889179	-1.938394737454573	0.1992766681475644	-9.727153487026346	2.3096563313934386e-22	6.986504917026416e-22	N8E90_27970		756	ABC transporter substrate-binding protein
380.29215345559896	-2.1106624060816266	0.18308270794269604	-11.528463992034972	9.482033658652304e-31	3.591222168617518e-30	N8E90_27975		753	ABC transporter substrate-binding protein
946.9197461145616	-1.8148848759741558	0.14312009919282606	-12.680852558164853	7.5506087936032e-37	3.27927900160139e-36	N8E90_27980		747	ABC transporter substrate-binding protein
3083.8237084219327	-1.2764458365173799	0.09748076719191692	-13.094335152331693	3.5476716158763566e-39	1.6249920026531426e-38	N8E90_27985	hisF	771	imidazole glycerol phosphate synthase subunit HisF
2384.5340092031765	-1.5861067751176445	0.08303315026823847	-19.10209079137343	2.4257604406957197e-81	2.373893852325581e-80	N8E90_27990	hisA	738	1-(5-phosphoribosyl)-5-[(5-phosphoribosylamino)methylideneamino]imidazole-4-carboxamide isomerase
839.7365520161839	-1.4773616037507633	0.16050056630072226	-9.204712717229304	3.425863905307322e-20	9.660611486530127e-20	N8E90_27995		261	DUF2164 domain-containing protein
1943.8391476712707	-0.9694590742727442	0.1188225015027669	-8.15888457162442	3.381325866346716e-16	8.432057378358324e-16	N8E90_28000	hisH	639	imidazole glycerol phosphate synthase subunit HisH
5502.424265321129	-0.9451382581994805	0.09957065591892872	-9.492136508260227	2.2634670804441835e-21	6.637569802189695e-21	N8E90_28005	hisB	594	imidazoleglycerol-phosphate dehydratase HisB
67.99306109324584	-0.8177522569092542	0.2917141997908068	-2.803265173569467	0.00505880567753362	0.006678476543449089	N8E90_28010		399	PanM family protein
131.15557395634448	-0.722808948928964	0.21935855592394274	-3.295102604429893	9.838574961936596e-4	0.0013757819276973618	N8E90_28015		237	helix-hairpin-helix domain-containing protein
1189.7570212345586	-0.7354641739988624	0.11598180152964353	-6.341203225843037	2.2797757186361143e-10	4.532130145634775e-10	N8E90_28020		1107	NAD(P)/FAD-dependent oxidoreductase
6080.578214142688	-0.9296073806537264	0.09809806943814188	-9.476306577469527	2.634428298141971e-21	7.698844977379533e-21	N8E90_28025		2253	AsmA family protein
3671.140221110764	-0.9976251769378846	0.08971868952277227	-11.119480035256965	1.0085807476682732e-28	3.650277036877266e-28	N8E90_28030	mutY	1068	A/G-specific adenine glycosylase
1376.8036940596776	0.3371050833904764	0.12187772173577041	2.765928658572373	0.005676095087491351	0.007460297276468642	N8E90_28035		273	oxidative damage protection protein
3019.630777600136	-0.826279397756124	0.0957537731653209	-8.62920979969672	6.177728350851069e-18	1.634392338264289e-17	N8E90_28040		1083	oxidoreductase
2420.3307623878145	0.5166285366520806	0.14047630963045923	3.677691548212916	2.3535432378035624e-4	3.436461905504588e-4	N8E90_28050		738	SDR family oxidoreductase
865.5518468488847	-0.7153036145857055	0.12896673006576856	-5.546419717867743	2.9157841398515933e-8	5.289303546377128e-8	N8E90_28055		690	DUF502 domain-containing protein
2581.97804320385	-0.3633083508524968	0.10724460511483623	-3.387660856818584	7.049136840944429e-4	9.972031432149155e-4	N8E90_28060		774	ABC transporter ATP-binding protein
3600.0098638866302	0.2647115359436618	0.12891854783456974	2.0533239040463265	0.04004117401887159	0.04893098899410268	N8E90_28065		753	ABC transporter substrate-binding protein
549.7594222845473	-1.564041364446782	0.18996786623986672	-8.233189093527608	1.8229409678783053e-16	4.59402742857938e-16	N8E90_28070		696	ABC transporter permease
416.4946315959914	-0.8228473874503648	0.16039169348925697	-5.1302369190676265	2.893777319622101e-7	4.992164410481734e-7	N8E90_28075		693	ABC transporter permease
648.8833297697628	-2.041933951001717	0.1374743702280857	-14.85319734590466	6.632819422538144e-50	3.7947380350098035e-49	N8E90_28080		1221	SAM-dependent methyltransferase
123.01579632245158	-2.340008188591072	0.26365829658697026	-8.875154769951257	6.983623096027875e-19	1.904333520685878e-18	N8E90_28085		471	MarR family transcriptional regulator
809.0311930471579	-1.5197448064129742	0.1821476625114942	-8.343476855307285	7.213756551712089e-17	1.8437221427271015e-16	N8E90_28090		1479	efflux transporter outer membrane subunit
1011.0858559144856	-0.7336094987556402	0.16935375129135036	-4.331817235589684	1.4788367729218923e-5	2.3314994167687492e-5	N8E90_28095		1185	efflux RND transporter periplasmic adaptor subunit
888.9602899574405	-0.4960574851620339	0.1249817190400181	-3.9690403442378677	7.216266458052835e-5	1.08893698771023e-4	N8E90_28100		1530	DHA2 family efflux MFS transporter permease subunit
19238.712385025407	1.1332924869213221	0.09048701373592748	12.524366095544528	5.4928450137234753e-36	2.341148125476696e-35	N8E90_28110	rfbB	1059	dTDP-glucose 4,6-dehydratase
10458.22007506309	0.651427456276977	0.08136404893445152	8.006330373280461	1.1818197054988131e-15	2.8949474054005507e-15	N8E90_28115	rfbD	909	dTDP-4-dehydrorhamnose reductase
14418.832275246947	1.2977438367850909	0.11287781794882774	11.496889826249234	1.367548258553121e-30	5.156471570590032e-30	N8E90_28120	rfbA	882	glucose-1-phosphate thymidylyltransferase RfbA
12324.857889449117	1.7443833333258734	0.10101827850522091	17.26799703120776	8.193722096014099e-67	6.364575257347766e-66	N8E90_28125	rfbC	546	dTDP-4-dehydrorhamnose 3,5-epimerase
2409.691512400804	-0.6346067262038486	0.10333722640918544	-6.141124048472039	8.193956113315874e-10	1.5901513005293362e-9	N8E90_28130	dctB	1839	two-component system sensor histidine kinase DctB
4312.258181212611	-0.21336898333862298	0.09385643729091393	-2.273354811852408	0.023004806937009098	0.028768096106600284	N8E90_28135	dctD	1389	two-component system response regulator DctD
4108.115784030228	2.240194881389153	0.1371570592307739	16.333062942242794	5.742738394925416e-60	3.9685590534037426e-59	N8E90_28140	dctP	996	C4-dicarboxylate TRAP substrate-binding protein DctP
806.8630805940096	1.5574673036293736	0.15977067780526846	9.748142306360146	1.8787465235223808e-22	5.700429278408039e-22	N8E90_28145	dctQ	633	C4-dicarboxylate TRAP transporter small permease protein DctQ
1966.3864685763367	1.5075424670742437	0.1424291827948919	10.584505488915228	3.5163254893210584e-26	1.1853901791195636e-25	N8E90_28150	dctM	1284	C4-dicarboxylate TRAP transporter large permease protein DctM
58091.35941418712	-1.5159294126906822	0.16319613249357345	-9.289003296388646	1.5573983974838424e-20	4.418941566537368e-20	N8E90_28155	arcD	1449	arginine-ornithine antiporter
244880.87496063238	-0.2414771384048068	0.18226120018202924	-1.3248960182619065	0.1852056416893868	0.2107024030691877	N8E90_28160	arcA	1257	arginine deiminase
146443.67616408307	0.08833341856638315	0.17498598273349442	0.5048028258407184	0.6136973308529767	0.6451411870274225	N8E90_28165		1011	ornithine carbamoyltransferase
123051.2773379617	-0.0936134530202855	0.18543066332301328	-0.5048434349674646	0.6136688059273381	0.6451411870274225	N8E90_28170	arcC	933	carbamate kinase
18456.46496653906	0.18086708529205842	0.12110224641326006	1.4935072688482716	0.13530445297254973	0.15620129902729352	N8E90_28175	fabY	1905	beta-ketoacyl-ACP synthase FabY
3608.715195894545	0.272065381334313	0.10246670444586095	2.6551588909357458	0.007927106019414388	0.01032536795435981	N8E90_28180	cysQ	822	3(2),5-bisphosphate nucleotidase CysQ
1679.512620917668	0.4412584413502024	0.10036550078703917	4.3965151161502	1.1000270340251178e-5	1.7505110597618218e-5	N8E90_28185	nudE	567	ADP compounds hydrolase NudE
2938.4756961917733	0.47877140810171015	0.0961534828054829	4.979241459929827	6.383396295061971e-7	1.083938583208297e-6	N8E90_28190	yrfG	666	GMP/IMP nucleotidase
5514.758454562444	2.0960776798376495	0.12287757514907174	17.05826044577088	3.0345793919232595e-65	2.2971688781098464e-64	N8E90_28195	lysM	438	peptidoglycan-binding protein LysM
1118.3907700536427	0.11361775137906759	0.1029423310227143	1.1037029203661393	0.26972202840220927	0.3006455730597874	N8E90_28200		921	LysR family transcriptional regulator
1582.630859339436	-2.110611173239344	0.23426356255690936	-9.009558081516053	2.0688847106533122e-19	5.712233887882696e-19	N8E90_28205	fdhD	840	formate dehydrogenase accessory sulfurtransferase FdhD
6287.692643644703	-1.5935167738685878	0.16858138210684867	-9.452507471190383	3.3080932584285156e-21	9.629723526247391e-21	N8E90_28210		2322	FdhF/YdeP family oxidoreductase
1865.448169730293	-0.3456697147983143	0.11191619171760603	-3.088647938186906	0.002010695576698936	0.00274081069446934	N8E90_28215		516	hypothetical protein
1959.5157819607177	-0.4268234718147052	0.11469887719633585	-3.721252397999415	1.9823717804190303e-4	2.905915765827354e-4	N8E90_28220		408	hypothetical protein
4051.4393839191844	0.8920318950044548	0.14907545877449851	5.983760857337368	2.1804338224206445e-9	4.156866787376749e-9	N8E90_28225		216	carbon storage regulator
387.5438432956488	-0.4473987963307454	0.1557005447623965	-2.8734568463680636	0.0040600654055464695	0.00540675675089559	N8E90_28230		558	chorismate mutase
245.1836598168743	0.40276969979864513	0.15385209152466361	2.6179020109978692	0.00884722067980178	0.011468619399743049	N8E90_28235		444	acyl-CoA thioesterase
1040.0201114438246	1.8026053759810452	0.10956767700929132	16.451981325005043	8.116894227971585e-61	5.708690384920914e-60	N8E90_28240		1164	iron-containing alcohol dehydrogenase
2221.965696360603	0.7708218475287757	0.09689728132151207	7.955041018861344	1.790721701703147e-15	4.352448580528482e-15	N8E90_28245		1791	acyl-CoA dehydrogenase C-terminal domain-containing protein
1053.7784969263762	0.22299650995312015	0.10490192221251243	2.1257619045470806	0.033523089523839686	0.041322225536947615	N8E90_28250		1236	3-hydroxyacyl-CoA dehydrogenase
828.4733545531054	-1.3512250979090987	0.1099689811946727	-12.287329419894244	1.0594859741998153e-34	4.377737185061737e-34	N8E90_28255		909	LysR family transcriptional regulator
897.5006133238827	-0.4380197429306921	0.10191847248220187	-4.297746348260704	1.7254344933549095e-5	2.70665310716101e-5	N8E90_28260		603	nitroreductase family protein
536.8323774947601	0.3170679229372038	0.1531589704346976	2.070188393388242	0.038434705744871664	0.04707420732441054	N8E90_28265		357	type 1 fimbrial protein
9247.96193106094	-1.8261756604885617	0.12442654734935683	-14.676736591919918	9.085923207816366e-49	5.071411171342156e-48	N8E90_28270		1542	phosphoenolpyruvate carboxykinase
2784.839211527087	-1.9980849924502955	0.12407362618328992	-16.104026729246954	2.390294978973677e-58	1.6070344773890824e-57	N8E90_28275	hslO	894	Hsp33 family molecular chaperone HslO
682.7985927365479	-1.2566704771818349	0.1350046171447452	-9.30835184573351	1.2983128180783012e-20	3.690855837346341e-20	N8E90_28280		804	phosphatase PAP2 family protein
254.4737451651937	-0.4814813725680425	0.18397591670370853	-2.6170891342450204	0.00886831801576093	0.01149346377559955	N8E90_28285		396	S4 domain-containing protein
732.4577596686033	-0.1784520489889727	0.1289379779278799	-1.3840146391064703	0.16635397230135712	0.19001845559475425	N8E90_28290		435	ATP-dependent zinc protease
1241.0843218242796	0.1759978624660644	0.11676416312324259	1.507293485932851	0.1317354465626193	0.15234711507241686	N8E90_28295	rimK	906	30S ribosomal protein S6--L-glutamate ligase
1682.8705634569792	-0.36391663793350776	0.09519089565803751	-3.823019369844328	1.3182741929067e-4	1.9594632645003412e-4	N8E90_28300		924	LD-carboxypeptidase
3911.4098943217505	-0.09839833284251029	0.11705843550913007	-0.8405915593740839	0.4005767889155899	0.43501220917097283	N8E90_28305	amgS	1320	two-component system sensor histidine kinase AmgS
7693.431693057136	0.32384047376205716	0.09594428491498752	3.3752971742819233	7.373602160788579e-4	0.001041864945540063	N8E90_28310	amgR	744	two-component system response regulator AmgR
4103.001338563633	-1.9921102955762326	0.11401625133330798	-17.472160961972182	2.334814630627336e-68	1.85475928601237e-67	N8E90_28315		2340	RNA-binding transcriptional accessory protein
540.2038601683894	-1.7350106360931452	0.16547838636592915	-10.48481722716612	1.0144160813778848e-25	3.3719417230158744e-25	N8E90_28320		390	PaaI family thioesterase
4870.268804225036	0.09282183335276738	0.09552059730027028	0.9717467852612007	0.33117653541707304	0.3640311076540892	N8E90_28325	gshA	1584	glutamate--cysteine ligase
3164.1258082978848	-0.6878967772257214	0.16739161161776483	-4.1095056710280025	3.9650697795760865e-5	6.085159966076274e-5	N8E90_28330	argA	1299	amino-acid N-acetyltransferase
1563.4515082537791	0.6863021902845103	0.1240089944745955	5.534293646942733	3.124850767252099e-8	5.659927569299844e-8	N8E90_28335		702	MarC family NAAT transporter
5371.585734528919	0.5099400061357492	0.09591786949890023	5.316423402644447	1.0582674081574478e-7	1.8640293305319166e-7	N8E90_28340	argE	1155	acetylornithine deacetylase
2050.9098936160617	-1.0925416155794172	0.17247478892919302	-6.334500377489628	2.38111587398651e-10	4.727273757163742e-10	N8E90_28345		1269	inorganic phosphate transporter
3932.271115248229	0.23735430796873755	0.14065419468283552	1.6875025199493936	0.09150676578426972	0.10772957190668873	N8E90_28350		678	TIGR00153 family protein
3728.485847289017	-0.46840376009537954	0.08515275254115383	-5.500747141074538	3.781852454655886e-8	6.833289433708631e-8	N8E90_28355		1365	inorganic triphosphatase
11182.738946927311	1.1640272932565066	0.08001745785641606	14.547166636376351	6.087256036880118e-48	3.344337342514931e-47	N8E90_28360		1785	GspE/PulE family protein
792.124273424475	0.7721648747303572	0.1853984335580073	4.164894276136173	3.1149687811976715e-5	4.812792585854621e-5	N8E90_28365		453	NfeD family protein
3270.7717113631975	2.5344205111717106	0.13054500386012213	19.414151719565773	5.859562295735538e-84	5.969930763634666e-83	N8E90_28370		330	DUF2388 domain-containing protein
7095.999934450442	2.762717998054897	0.10485441308755976	26.34813277480139	5.391614088241397e-153	1.1216819519243467e-151	N8E90_28375	gcvP	2877	aminomethyl-transferring glycine dehydrogenase
783.2227264774962	0.33911955720650944	0.14076741135319562	2.4090771716731645	0.015992915841683098	0.020324188222557545	N8E90_28380	gcvH	390	glycine cleavage system protein GcvH
5387.389605515841	0.3617291766349753	0.10461341242066609	3.4577705503038985	5.446650494110519e-4	7.762292320947925e-4	N8E90_28385	gcvT	1083	glycine cleavage system aminomethyltransferase GcvT
1130.086065163778	0.4495310921517907	0.19326939975505755	2.325929985406431	0.02002228608497242	0.025207914135756643	N8E90_28390		1620	iron ABC transporter permease
3989.006201530712	2.34927734374851	0.37453395578877835	6.272534992991143	3.5521658589289916e-10	6.996155862504965e-10	N8E90_28395		999	extracellular solute-binding protein
529.5255351288627	-0.07084877670158408	0.13734068315577352	-0.5158615427973845	0.6059511154307091	0.6375612974027797	N8E90_28400		915	LysR family transcriptional regulator
653.3305094457725	2.2826921925889985	0.14922970833040589	15.29649972601263	8.068063807213024e-53	4.908484627087678e-52	N8E90_28405		1194	MFS transporter
5383.269991705938	4.447938257120764	0.10839750175469877	41.033586430675804	0	0	N8E90_28410		822	hypothetical protein
4863.449837897498	0.744090659271543	0.11040751323126428	6.739492970129117	1.589402846983355e-11	3.296251983112918e-11	N8E90_28415		1218	2-octaprenyl-3-methyl-6-methoxy-1,4-benzoquinol hydroxylase
2465.216534335146	0.09568368915168851	0.09985751369211647	0.9582021984515174	0.33796080887098245	0.3710771014545757	N8E90_28420		483	DUF4442 domain-containing protein
12217.89422059457	0.32375638080531627	0.09143268689881631	3.540926027511367	3.9872534877602466e-4	5.72770600004188e-4	N8E90_28425	ubiH	1185	2-octaprenyl-6-methoxyphenyl hydroxylase
16934.084814623136	-0.09208121300095325	0.07794246737930655	-1.1813997695613174	0.2374439495353938	0.26631319504912215	N8E90_28430	pepP	1335	Xaa-Pro aminopeptidase
2224.5871968467764	-1.4480782799056642	0.11955105511394155	-12.112634878257927	9.05382546610002e-34	3.6796626723562246e-33	N8E90_28435		555	YecA family protein
146.1228908760788	-0.023380815805591586	0.21634480995223182	-0.10807199770936954	0.9139385806211654	0.9260787729386809	N8E90_28440		210	TIGR02449 family protein
4889.576522560112	0.40588565021934164	0.11760320345224107	3.451314575662667	5.578629366326749e-4	7.946575228547798e-4	N8E90_28445		315	cell division protein ZapA
7500.379006183228	-0.4135374238336163	0.11510567791307023	-3.592676150571189	3.2729925711879595e-4	4.73481784550653e-4	N8E90_28455		612	5-formyltetrahydrofolate cyclo-ligase
4083.0126645706014	0.5668021051436172	0.10844530648722121	5.2266172092049645	1.726393961666006e-7	3.010563913221786e-7	N8E90_28460		459	EVE domain-containing protein
8285.633312976604	0.030884095645570698	0.11206846224802802	0.27558239870569956	0.7828688301476604	0.8063128854731831	N8E90_28465		1125	ABC transporter permease
26762.765814370134	0.040633126313970945	0.09255887101823543	0.438997644061212	0.6606632434141966	0.6906089772161753	N8E90_28470	rbbA	2751	ribosome-associated ATPase/putative transporter RbbA
13859.208923228114	0.8995665344958994	0.13415259668995305	6.70554694200168	2.006533739971038e-11	4.1468828596136416e-11	N8E90_28475		1074	HlyD family efflux transporter periplasmic adaptor subunit
811.5644437261873	0.5332333498403284	0.1294246342659381	4.12002979853631	3.788234026069502e-5	5.824287456101689e-5	N8E90_28480		420	flagellar basal body-associated protein FliL
1077.1893645872483	0.3219172047141373	0.12002889244583008	2.6819976270248507	0.007318397889838515	0.009561806641312948	N8E90_28485		978	NADPH:quinone oxidoreductase family protein
4473.461979779855	-2.4469351429857085	0.13646923897492066	-17.93030547664583	6.840283236506778e-72	5.773005001023452e-71	N8E90_28490	glpT	1347	glycerol-3-phosphate transporter
3422.49922420467	-0.6973191652584767	0.07943397633530405	-8.778600762915056	1.6552095362083895e-18	4.454317838281283e-18	N8E90_28495		969	CDP-6-deoxy-delta-3,4-glucoseen reductase
10865.126378901006	-0.8707685159034119	0.09468007601378697	-9.196956240050058	3.68232344491524e-20	1.0369060339444239e-19	N8E90_28500	ubiD	1467	4-hydroxy-3-polyprenylbenzoate decarboxylase
770.3295978427944	-0.31549251288537256	0.12406068052908485	-2.5430499940826	0.01098895047627947	0.014146312274743151	N8E90_28505		1989	acyltransferase
26593.64678952614	-1.1097624119905043	0.10916046223898307	-10.16634035096811	2.802406888764866e-24	8.940654685335632e-24	N8E90_28510	rho	1260	transcription termination factor Rho
9507.916147688815	0.7766644287829807	0.08901170508178038	8.725419067856441	2.6519670931703132e-18	7.07587632482662e-18	N8E90_28515	trxA	327	thioredoxin TrxA
8398.54439003052	-0.7812987122874533	0.08995188454827674	-8.68574034008297	3.762835566490027e-18	1.0008436129019071e-17	N8E90_28520	ppx	1506	exopolyphosphatase
49428.1682215485	1.1187962807886798	0.10274088909742328	10.889493857969144	1.2935717859109867e-27	4.532833996566768e-27	N8E90_28525	ppk1	2211	polyphosphate kinase 1
29216.547330573132	1.0948974810460461	0.11447833530929638	9.564233075960297	1.1303641286286654e-21	3.3494355405082462e-21	N8E90_28530	hemB	1014	porphobilinogen synthase
1914.0351544071696	-1.7549639174856897	0.16454266664545034	-10.665707279846222	1.4727422846383666e-26	5.0101867316170845e-26	N8E90_28535		591	DedA family protein
2977.5257343956378	0.6491885404886647	0.09840325595883645	6.597226221459887	4.1892130473355e-11	8.553815247647984e-11	N8E90_28540	elbB	669	isoprenoid biosynthesis glyoxalase ElbB
441.79580915679986	-0.7497711339222284	0.12558085171268793	-5.970425615822417	2.3663545261554286e-9	4.502657317116981e-9	N8E90_28545		474	thioesterase family protein
1591.6624216284679	0.4532155754386051	0.11169732792212146	4.0575328333243545	4.9593846758182876e-5	7.562362588702925e-5	N8E90_28550		483	YaiI/YqxD family protein
2162.697577509664	-1.220697685868446	0.18944010935611308	-6.443712949794362	1.1658549411573108e-10	2.345110513822177e-10	N8E90_28555		1902	cytochrome c/FTR1 family iron permease
1419.8010610090785	-0.2529306111267107	0.12022081514756389	-2.1038836811766206	0.035388594819682165	0.04353155657992741	N8E90_28560		630	LysE family transporter
1859.3531261561538	-1.280878507809838	0.1360047102345789	-9.417898141914332	4.602078235218052e-21	1.3318271157367417e-20	N8E90_28565		759	TerC family protein
942.1159582910473	-0.8245133798467741	0.10748253340294751	-7.67113831189397	1.704765953805747e-14	4.001324428064771e-14	N8E90_28570		579	mechanosensitive ion channel family protein
6554.6421184987075	-1.545520405297717	0.09853731388527062	-15.68462082391655	1.9271042437033622e-55	1.2302865075144855e-54	N8E90_28575		1917	ATP-binding cassette domain-containing protein
4043.911008342291	0.013699817600136192	0.09349955325444662	0.14652281346044466	0.8835086817298103	0.8983042816630847	N8E90_28580		480	TIGR02444 family protein
13561.258808124509	1.0301498906037032	0.12713558039428952	8.102766254803473	5.372339763137099e-16	1.32857113843166e-15	N8E90_28585	algP	1059	alginate regulator AlgP
694.6521493806101	-0.37940178470907227	0.13795930360196063	-2.7500993032243777	0.005957720676534875	0.007820083394083941	N8E90_28590		630	FKBP-type peptidyl-prolyl cis-trans isomerase
3751.3840112073867	1.4031662286209008	0.13262239345205518	10.580160650834316	3.683261447166856e-26	1.240962945110011e-25	N8E90_28595	rsd	483	sigma D regulator
819.9458614016114	-0.6294318051263338	0.11364184625202287	-5.538732657778601	3.0466830795791176e-8	5.521707073864072e-8	N8E90_28600		492	disulfide bond formation protein B
5920.968693967981	1.2155520151372459	0.10092174145254215	12.044500992968418	2.073272216434744e-33	8.34639356413175e-33	N8E90_28605		1239	heme biosynthesis protein HemY
6635.483869837227	0.7290497494127303	0.11130857904321595	6.549807352492337	5.761135425171975e-11	1.1699234054530117e-10	N8E90_28610		1131	uroporphyrinogen-III C-methyltransferase
3576.336630826217	0.16496127087461723	0.12157494588679545	1.3568689640069507	0.17482284984358648	0.19930943793242759	N8E90_28615		756	uroporphyrinogen-III synthase
14431.605872216325	-0.1419137440617455	0.11577186646083029	-1.2258050975602084	0.2202720284595236	0.24817621081881566	N8E90_28620	hemC	942	hydroxymethylbilane synthase
11906.96239846944	1.755317308610001	0.11871608649106204	14.78584209177209	1.807820462011908e-49	1.0224434354068817e-48	N8E90_28625	algR	747	alginate biosynthesis regulator AlgR
2752.6884856901556	1.1480285278838114	0.10899121736632884	10.533220525697853	6.072079000202814e-26	2.0319949410127526e-25	N8E90_28630	algZ	1077	alginate biosynthesis two-component system sensor histidine kinase AlgZ
3676.1466017373236	0.1967554469675612	0.09249136786073182	2.127284432249118	0.03339645745459587	0.041174662630510867	N8E90_28635	argH	1395	argininosuccinate lyase
2630.66355933276	-0.2079767619521769	0.12224688040814187	-1.7012848201754625	0.08888951701685441	0.10479346666342058	N8E90_28640		1143	hypothetical protein
3957.2209978448277	0.025290934573893392	0.12407876301772736	0.20382968010633723	0.8384865983360223	0.8564798729784262	N8E90_28645		3525	hypothetical protein
143.61670529422787	-0.5686953293757914	0.2012675901382441	-2.8255683341027393	0.004719681980754121	0.006250190915977525	N8E90_28650		882	DUF4123 domain-containing protein
99.60284620714421	-0.13694547587903563	0.23940581805091543	-0.5720223384458889	0.5673068410221263	0.6009392387540772	N8E90_28655		2043	type VI secretion system tip protein VgrG
361.79472052717324	-0.22579198095583786	0.1620714305515898	-1.3931633736271911	0.16357039267161463	0.1869106657184765	N8E90_28660		519	Hcp family type VI secretion system effector
1678.6247188426912	-0.2805648939260606	0.11413360595331445	-2.458214577403466	0.013962971819138576	0.017812967908206374	N8E90_28665		981	magnesium transporter CorA family protein
1168.2509874083876	0.027821447464410537	0.11064051880393047	0.25145803513190135	0.8014600031124048	0.8234652078257311	N8E90_28670		276	hypothetical protein
2646.5361517668184	-0.660834311066286	0.08861269804395297	-7.457557727657769	8.814094996209796e-14	2.0055015383345427e-13	N8E90_28675		882	ABC transporter substrate-binding protein
1777.1161258369916	2.1466593307689856	0.12768763170155223	16.81180316498023	1.999941879689922e-63	1.4690931091549427e-62	N8E90_28680		234	TIGR02647 family protein
5706.831326994787	0.14275317344058872	0.07102542480160069	2.0098883440591755	0.04444300767734571	0.05404371462910423	N8E90_28685		2853	class I adenylate cyclase
1667.290134710261	-2.0708602348526415	0.11573016570539742	-17.89386736146409	1.3164628793240913e-71	1.107914304381661e-70	N8E90_28690		699	hypothetical protein
2125.462482680795	-1.0875009592739922	0.11168582738151343	-9.737143778853346	2.0935596993064183e-22	6.339277461004168e-22	N8E90_28695	rnk	405	nucleoside diphosphate kinase regulator
246.81090260777634	-1.1561465417084842	0.19459775888732542	-5.941212007369046	2.829224289278166e-9	5.362817623830866e-9	N8E90_28700		210	DUF1289 domain-containing protein
878.7426905011127	-0.8052874229353879	0.1713551541107099	-4.699522620808384	2.607703379336084e-6	4.287326639140564e-6	N8E90_28705	cyaY	336	iron donor protein CyaY
235.78864839423488	-0.8674401856742924	0.250594643546264	-3.4615272433552566	5.371197543773761e-4	7.658429280003325e-4	N8E90_28710		141	lipoprotein
9348.067324053665	-0.6835613995537391	0.08170498511542232	-8.366214112738547	5.949903657232109e-17	1.5233187074238833e-16	N8E90_28715	lysA	1248	diaminopimelate decarboxylase
2946.9735737376027	-0.5166032079278283	0.1136341853031811	-4.546195377293442	5.462433332452431e-6	8.841533821570175e-6	N8E90_28720	dapF	831	diaminopimelate epimerase
4272.647411704055	-0.07523189939717764	0.09504438549387581	-0.7915449082684133	0.4286260809357892	0.46285393494881044	N8E90_28725		702	DUF484 family protein
2470.22825292877	-0.03185417923915203	0.11635949684366396	-0.27375659145338216	0.7842716846238753	0.80728839029165	N8E90_28730	xerC	912	tyrosine recombinase XerC
1262.7877534278211	0.4751882546659181	0.14218728554787852	3.3419883700213733	8.318054584089132e-4	0.001169204459610922	N8E90_28735		699	HAD family hydrolase
180.01296140552404	-0.7206666776372495	0.1998202988888293	-3.606573914886369	3.1026650727435876e-4	4.49606848096063e-4	N8E90_28740		1170	MFS transporter
2189.387629334602	-0.6848721789569499	0.11899704531749082	-5.755371296234056	8.645156669183162e-9	1.606956644224924e-8	N8E90_28745		1377	PLP-dependent aminotransferase family protein
335.1458595752827	-1.3943987184822517	0.15232177289180449	-9.154296802156482	5.471297605791008e-20	1.531963329621482e-19	N8E90_28750		915	type 1 fimbrial protein
869.4644673155397	0.8970904185718258	0.17359931245966304	5.167592001726797	2.3712924895239443e-7	4.1098719232937573e-7	N8E90_28755	sutA	318	transcriptional regulator SutA
1443.0059377154357	-1.1580920816940092	0.18597960077823358	-6.226984448014518	4.754982999726763e-10	9.32810710464037e-10	N8E90_28760		426	secondary thiamine-phosphate synthase enzyme YjbQ
1892.6796156634987	-0.5519433333453996	0.11864326219829104	-4.6521253977568895	3.2853118669643938e-6	5.3776081453750046e-6	N8E90_28765		1329	ammonium transporter
9645.630168449621	2.5507091726185895	0.11298488922256461	22.575666446811706	7.516805291986107e-113	1.0623513417415044e-111	N8E90_28770	glnK	339	P-II family nitrogen regulator
657.3257735903289	-0.08537788138989669	0.1493614021830832	-0.5716194421182708	0.5675798209736389	0.6011213839076454	N8E90_28775		261	accessory factor UbiK family protein
1382.9252336774834	-0.36372533918439526	0.10503276779430276	-3.4629701456284447	5.342476688773315e-4	7.619304002445164e-4	N8E90_28780		1494	YifB family Mg chelatase-like AAA ATPase
9961.690859259945	-1.3587010572317992	0.11579115824676904	-11.734065690371583	8.526263262332527e-32	3.2985218732690852e-31	N8E90_28785	betT	1986	choline BCCT transporter BetT
1104.3808843332272	-0.09113083058456489	0.11266384231855829	-0.808873802891361	0.41858773896320706	0.4529181754557341	N8E90_28790	pchP	1050	phosphorylcholine phosphatase
381.8105685015642	-1.108402550990022	0.14818378970108925	-7.4799176969751535	7.436917145399598e-14	1.6973401233267207e-13	N8E90_28795		918	LysR substrate-binding domain-containing protein
743.161653601378	-0.4634377767874958	0.1346514448984093	-3.441758661684964	5.779456258789017e-4	8.220837853166304e-4	N8E90_28800		1467	NorM family multidrug efflux MATE transporter
13048.189115465078	0.556143356046311	0.09099287560329165	6.111943955601208	9.842475214157288e-10	1.9026227265833612e-9	N8E90_28805		1677	bifunctional diguanylate cyclase/phosphodiesterase
5496.615360099391	-2.3776272667650202	0.11921543163872074	-19.94395552725387	1.6914585711400817e-88	1.8101040464538646e-87	N8E90_28810	rep	2010	DNA helicase Rep
2143.7799507228524	-0.30952261623899285	0.10883285841528288	-2.8440180727213913	0.004454852098674171	0.005915280068536335	N8E90_28815		1719	thiamine pyrophosphate-binding protein
2094.393705187923	-0.5906899337337612	0.12118275960336228	-4.874372688550098	1.091547512032787e-6	1.8305264082849725e-6	N8E90_28820		573	xanthine phosphoribosyltransferase
5333.134970653558	0.17594917344853797	0.10718146821005776	1.6416007019395087	0.10067278210750225	0.1178443937713237	N8E90_28825		1860	acetyl-CoA hydrolase/transferase family protein
5452.196369491363	-0.8590417423471342	0.12808569439565465	-6.706773511283532	1.9897472229715195e-11	4.115049001279298e-11	N8E90_28830		411	cytochrome c5 family protein
3872.3339434670756	-0.659449313680229	0.1060814223799578	-6.216444867398575	5.085449475534763e-10	9.95670430386043e-10	N8E90_28835		549	cupin domain-containing protein
3864.114823956987	-1.8645949531730623	0.11197470955882884	-16.651929355471548	2.930017137831827e-62	2.105507484311518e-61	N8E90_28840	alr	1074	alanine racemase
1395.721782373159	-1.0235727138995896	0.12212107512735643	-8.381622196104448	5.220316725883297e-17	1.3376780585273737e-16	N8E90_28845		354	RidA family protein
13284.535356020839	-0.6138020167590151	0.10970379036533423	-5.5950848618351205	2.205138831894979e-8	4.027187246708142e-8	N8E90_28850	dadA	1299	D-amino acid dehydrogenase
868.7145868579037	-0.07693631493486348	0.10318558932642671	-0.7456110435293064	0.45590240978069574	0.4902619443692644	N8E90_28855		345	YdbL family protein
256.056575684487	1.1517725544260284	0.164936171960467	6.983141058361006	2.886523248331987e-12	6.1824382028708865e-12	N8E90_28860		192	YnbE family lipoprotein
2885.5392442351144	-0.21463068610911037	0.08983781289054357	-2.3890907314341203	0.016890130578837852	0.02141864384997554	N8E90_28865		2565	YdbH domain-containing protein
1284.4301671043625	-0.38453316920395186	0.10823154201553116	-3.55287527132129	3.810450897160252e-4	5.481668964725218e-4	N8E90_28870	dadR	489	transcriptional regulator DadR
1515.2141229206884	-2.048972844828268	0.11472977557916382	-17.859120132371142	2.454784278351393e-71	2.0600798950903792e-70	N8E90_28875		1320	FAD-binding oxidoreductase
946.9082771136283	-0.8771715923333923	0.10566550642951496	-8.301399595510544	1.0289198714548115e-16	2.6140363941742647e-16	N8E90_28880		1590	phospholipase D family protein
937.6124810538983	-2.386550751746589	0.15505419521917232	-15.391719961998772	1.860210632910601e-53	1.1445970285230688e-52	N8E90_28885		1164	MFS transporter
23153.880263732404	-0.5042280963617696	0.1251077133212231	-4.03035179027793	5.569343686517293e-5	8.462102894478524e-5	N8E90_28890		1494	aldehyde dehydrogenase
4974.2807986765765	-0.6845713829139296	0.1564285804864549	-4.37625516248424	1.207356686575348e-5	1.915161899526345e-5	N8E90_28895		1335	aspartate aminotransferase family protein
1000.80290516977	-2.004700677195169	0.23242498966279088	-8.625151194385976	6.4008034424951405e-18	1.6919049525920075e-17	N8E90_28900		363	cupin domain-containing protein
336.37686078855063	-0.8748149230616232	0.26399096015166473	-3.313806361244475	9.203522070558161e-4	0.0012897069316962096	N8E90_28905	rpmG	156	50S ribosomal protein L33
3055.234200401066	-1.316385279203245	0.15841370214008366	-8.309794300742865	9.586810907776265e-17	2.436630709152874e-16	N8E90_28910	rpmB	237	50S ribosomal protein L28
5932.9610496292335	-0.5722585164892381	0.10653496652032314	-5.371555792248465	7.806020834011589e-8	1.3847890269042624e-7	N8E90_28915		1581	ABC transporter substrate-binding protein
1401.36987347305	0.577025472694757	0.12012868354649148	4.803394623661552	1.5599800404555052e-6	2.597783722560945e-6	N8E90_28920	radC	675	DNA repair protein RadC
4793.714257193507	-2.2188942870646255	0.092742615575421	-23.92529338640612	1.671001164599073e-126	2.7091163295271077e-125	N8E90_28925	coaBC	1209	bifunctional phosphopantothenoylcysteine decarboxylase/phosphopantothenate--cysteine ligase CoaBC
3366.706608273595	-1.3563901878048363	0.11495310326976545	-11.799509097390233	3.925950164943748e-32	1.5307603854138466e-31	N8E90_28930	dut	456	dUTP diphosphatase
19694.70242573299	-0.5220469613638797	0.09114379811775636	-5.727728843265926	1.017840841526342e-8	1.887828244102785e-8	N8E90_28935		2604	phosphomannomutase/phosphoglucomutase
6792.511856923202	-0.002196122329585762	0.09498334000092869	-0.02312113186969725	0.981553649396592	0.9837029162724813	N8E90_28940	argB	906	acetylglutamate kinase
1832.771915113883	-1.0579404861330899	0.11283274970628143	-9.376182791672177	6.84044475206734e-21	1.9662147958840903e-20	N8E90_28945	sphR	1071	AraC family transcriptional regulator SphR
209.06068945499055	0.009725860664361747	0.18405921187288363	0.05284093398747516	0.9578586464354674	0.9632007683439295	N8E90_28950		951	transporter
191.1753222652351	-0.014479142738977107	0.20041005392224254	-0.07224758666346598	0.9424048754097938	0.9491044361354558	N8E90_28955		1209	DSD1 family PLP-dependent enzyme
232.0335329220474	-0.17842999823972783	0.17351089604873374	-1.0283503935661336	0.3037850341323917	0.33634554393147204	N8E90_28960		1329	FAD-binding protein
70.06325439006385	-2.155885923712724	0.36334099291304484	-5.933505896012876	2.9653334573747693e-9	5.61544687185865e-9	N8E90_28965		390	cytochrome c5 family protein
1039.0539697654658	1.4200467254870102	0.12763780458323004	11.125596606145214	9.417371978895014e-29	3.416668492343008e-28	N8E90_28970		465	acyl-CoA thioesterase
2631.2223385596385	-0.03035802036509	0.10500788655614708	-0.2891022889871967	0.7725031019992314	0.7974312034863683	N8E90_28975		618	DUF4124 domain-containing protein
3034.3699643161303	-0.498466725707605	0.08200641426701506	-6.0783870403671605	1.2139745414766308e-9	2.336832261981868e-9	N8E90_28980	pyrE	642	orotate phosphoribosyltransferase
10819.407258055127	-0.6843064889684934	0.09859083155555454	-6.9408734886559555	3.896828748339964e-12	8.29260767261187e-12	N8E90_28985		780	exodeoxyribonuclease III
3338.2500365746446	-1.2995744550254558	0.10184048862857434	-12.760881968714573	2.711139244412388e-37	1.1931419012021974e-36	N8E90_28990		372	DUF4870 domain-containing protein
3145.701388696578	-0.8155373817374663	0.09589978160639863	-8.5040588005161	1.8307473616799728e-17	4.775513722926716e-17	N8E90_28995	rph	720	ribonuclease PH
5063.312739246173	-1.5651641607903826	0.101189322383593	-15.46768101536532	5.733556272289417e-54	3.5536103979293787e-53	N8E90_29000		864	YicC family protein
3795.5068390598394	-2.1246906094891007	0.10168029108786628	-20.89579589866698	5.847383428247785e-97	6.916884969796087e-96	N8E90_29005	gmk	612	guanylate kinase
4812.119091776393	0.07793424752899471	0.08619179052050417	0.9041957135169958	0.3658916327164711	0.3998999292180388	N8E90_29010	rpoZ	267	DNA-directed RNA polymerase subunit omega
33333.986132305596	0.11153941461424606	0.0654767355119161	1.7034968793449854	0.08847512151209562	0.10434627809652507	N8E90_29015	spoT	2106	bifunctional GTP diphosphokinase/guanosine-3,5-bis pyrophosphate 3-pyrophosphohydrolase
5189.947128501613	0.8446826107954264	0.10657683402678786	7.925574244240707	2.270944173100549e-15	5.499437456226401e-15	N8E90_29020		381	RidA family protein
5343.399879976156	0.5451094797990128	0.1082381696516529	5.036203786089138	4.7485501642355944e-7	8.104955099598906e-7	N8E90_29025		732	hypothetical protein
735.2950044310711	-1.6972085239590629	0.11590440870111783	-14.643174862620167	1.4894742584691674e-48	8.259433213319242e-48	N8E90_29030		621	LysE family translocator
779.986971042932	-1.5479124607115449	0.1139050122761807	-13.589502602031125	4.6221082305671077e-42	2.243192819891867e-41	N8E90_29035		801	AraC family transcriptional regulator
1427.1277880535451	-1.2290082568730447	0.12300393638976742	-9.991617284333387	1.658533553350585e-23	5.169342400437915e-23	N8E90_29040		852	SDR family oxidoreductase
4761.915303315007	-0.8768088616572919	0.10571169559129034	-8.294341101549152	1.0918872342207587e-16	2.7716420834528643e-16	N8E90_29045	oxyR	933	oxidative stress transcriptional regulator OxyR
8246.825346930427	-1.1466423253187017	0.10035739544875404	-11.425588719111557	3.115371398959543e-30	1.1607050609774126e-29	N8E90_29050	recG	2076	ATP-dependent DNA helicase RecG
20358.023211795695	0.5054875506460947	0.13375141069692004	3.7793063117033343	1.5726586804971205e-4	2.3282705023532885e-4	N8E90_29055		1410	HDOD domain-containing protein
1760.7084932545458	1.2891725091905453	0.11670285961031275	11.046623137558697	2.2761643418997215e-28	8.124281844213163e-28	N8E90_29060		393	helicase
2033.4981336034332	1.4564071383787278	0.11342211019927324	12.840592859892496	9.712780051762612e-38	4.325676744609845e-37	N8E90_29065		333	HU family DNA-binding protein
5339.12559114289	-0.0494187227707213	0.10213483538666283	-0.48385766309439404	0.628486888454053	0.6594069804799181	N8E90_29070	alkT	1155	rubredoxin-NAD(+) reductase AlkT
599.4421114829107	-0.22948929343247043	0.13658180745804385	-1.6802332441161063	0.09291194358412581	0.10927575890997206	N8E90_29075		168	rubredoxin
80.98973008930359	-2.74128213576007	0.3235232964574938	-8.473214033661511	2.3871339283168926e-17	6.199671267344178e-17	N8E90_29080		168	rubredoxin
50.796939279342084	1.6711828284899704	0.3202145968922069	5.218946433764657	1.799437921907737e-7	3.135184666281416e-7	N8E90_29085		402	heme-binding protein
413.0489617557142	3.4509400494406353	0.16069005450773005	21.475753804505846	2.6242791220486105e-102	3.322225697061539e-101	N8E90_29090	glcF	1227	glycolate oxidase subunit GlcF
421.9006785782635	3.160015585359586	0.19873583294155148	15.90058289231088	6.277790829937073e-57	4.118286156353427e-56	N8E90_29095	glcE	1080	glycolate oxidase subunit GlcE
1958.042192270959	4.039234982371102	0.15117829113843506	26.718353223561348	2.8809557584167726e-157	6.37237426118208e-156	N8E90_29100	glcD	1500	glycolate oxidase subunit GlcD
1738.619621197349	0.8096464704571916	0.11914125690603908	6.7956851512463095	1.0779897243711417e-11	2.2568750387080555e-11	N8E90_29105	glcC	756	transcriptional regulator GlcC
874.4862597881443	-0.6494645194747266	0.13876362241742635	-4.680365849206636	2.8636344154570272e-6	4.696423586540604e-6	N8E90_29110		537	chorismate lyase
2988.600022918411	0.9307102023846505	0.12046579465502234	7.725929215425204	1.1104032324455607e-14	2.6165937556637963e-14	N8E90_29115	ubiA	891	4-hydroxybenzoate octaprenyltransferase
907.4551972104227	1.0751288163984594	0.119234759590854	9.016907654174764	1.9347338754646238e-19	5.3492874344862975e-19	N8E90_29120		456	hypothetical protein
1224.6368369247634	0.23540341738783246	0.1072861591715039	2.194163899665052	0.028223628820689114	0.03501471882466644	N8E90_29125	phoB	690	phosphate regulon transcriptional regulator PhoB
735.2910411514192	-0.1774379279302814	0.10303175112600331	-1.7221674482973952	0.08503918971411466	0.10047322851449211	N8E90_29130	phoR	1332	phosphate regulon sensor histidine kinase PhoR
6022.455606742234	-1.6476788970977503	0.09873913956264481	-16.687191162450674	1.6243521707992726e-62	1.1729242010019019e-61	N8E90_29135		1341	hemolysin family protein
2825.919639148065	-0.3034082674155975	0.10255655942581343	-2.958448188144169	0.003091922141740993	0.004164087085413968	N8E90_29140		900	peptidoglycan DD-metalloendopeptidase family protein
3614.8530246910855	-0.24379368757924255	0.10354966303970367	-2.354364856655937	0.01855438915630957	0.02343422107409084	N8E90_29145		903	response regulator
2822.410226144038	0.5875319667454381	0.09837107395090752	5.972609052114732	2.334889657246595e-9	4.447052964346107e-9	N8E90_29150	phoU	729	phosphate signaling complex protein PhoU
3337.543873551562	0.40219276653159813	0.12773707579499127	3.1485985100918414	0.0016405541869826624	0.002249665225293119	N8E90_29155	pstB	834	phosphate ABC transporter ATP-binding protein PstB
1947.4160389061979	0.2521349312458701	0.1906419572496611	1.3225573996582451	0.18598260902664124	0.21154588486111936	N8E90_29160	pstA	1677	phosphate ABC transporter permease PstA
1953.0743753986958	0.5203537691888097	0.18332146937818514	2.8384769713761124	0.004532939014641798	0.0060135980238837676	N8E90_29165		2034	ABC transporter permease subunit
6101.229082997382	0.617398709992396	0.14102347905197993	4.377985241484708	1.1978145939112992e-5	1.900532489005928e-5	N8E90_29170	pstS	972	phosphate ABC transporter substrate-binding protein PstS
1019.6236302497186	-1.0473701711408345	0.09420743243938334	-11.117702117768175	1.0288786260520821e-28	3.721475881464978e-28	N8E90_29200		1317	MFS transporter
1563.2714138303554	0.741614090426732	0.09884676307496877	7.502664400495001	6.253350908587338e-14	1.4321569632830895e-13	N8E90_29205		405	acyl-CoA thioesterase
28098.20045394394	0.9399476365414186	0.1309955923307042	7.17541422438458	7.208858368738404e-13	1.5845107977094017e-12	N8E90_29210	betA	1686	choline dehydrogenase
66210.20733366274	1.254685161691274	0.16408680869044528	7.646471838319894	2.065686760016713e-14	4.835104729386091e-14	N8E90_29215	betB	1473	betaine-aldehyde dehydrogenase
13939.49181113762	0.3661862419251322	0.2152886501415917	1.7009082535670028	0.08896021654445668	0.10485603970671896	N8E90_29220	betI	594	transcriptional regulator BetI
2309.373154940097	-1.1565425784163215	0.14876200988568686	-7.774448458346611	7.57768360676515e-15	1.7941590712396594e-14	N8E90_29225		1551	BCCT family transporter
1566.3472816995318	0.5265206923927485	0.13873434523169556	3.795171927423047	1.4754117790842443e-4	2.1870204498134662e-4	N8E90_29230	choV	1179	choline ABC transporter ATP-binding protein
1301.905002931865	0.332839514361408	0.11942531526984265	2.7870097190813685	0.0053196883496891174	0.007002687097488993	N8E90_29235	choW	840	choline ABC transporter permease subunit
3490.768786905825	0.7222171042495064	0.11728853880414776	6.157610211646409	7.385084798789361e-10	1.4369278794243526e-9	N8E90_29240		939	choline ABC transporter substrate-binding protein
235.92912995685455	0.2560858533998862	0.187134112061237	1.3684616373741936	0.17116762219000847	0.1953668428986285	N8E90_29245		1377	L-serine ammonia-lyase
1882.268540791006	1.5665980120894167	0.09993920456120199	15.675510116053047	2.2243202973123794e-55	1.4185108005368337e-54	N8E90_29250		1104	GlxA family transcriptional regulator
68.57423756038793	-1.0959473429509237	0.316210297598421	-3.465881254578081	5.284966376278296e-4	7.539091330341851e-4	N8E90_29255		249	hypothetical protein
309.8568056520219	-1.8487089510388663	0.14904788161028346	-12.403456735283891	2.5028862777924335e-35	1.0524504136300337e-34	N8E90_29260		894	LysR family transcriptional regulator
1554.590219462961	5.42752342322242	0.16551004714102813	32.79271269011074	7.479408578880131e-236	3.027379662880053e-234	N8E90_29265		1068	YeiH family protein
139.08194867405635	3.415130799510377	0.3046935522835183	11.208411776080471	3.707868045901972e-29	1.352655724899861e-28	N8E90_29270		996	acylcarnitine hydrolase
19.703620317918855	0.2700647927895282	0.4367359278168136	0.6183709092575626	0.5363308693844013	0.571075281466927	N8E90_29275		480	thioesterase family protein
41.67954728778086	-0.9709343543431591	0.37297988506689045	-2.603181547361545	0.009236302963169052	0.011949554822973659	N8E90_29280		966	L-carnitine dehydrogenase
26.474575392172575	-0.694016720614423	0.384350871692279	-1.8056853040522574	0.07096750947180802	0.08455279963100876	N8E90_29285		885	3-keto-5-aminohexanoate cleavage protein
72.35576168112172	-0.5056058654450651	0.26269669076667423	-1.9246754268942867	0.05426997656936512	0.0655248296647164	N8E90_29290		939	choline ABC transporter substrate-binding protein
366.94547275989726	0.29353046947923134	0.13003319668930036	2.2573502532633207	0.023986197559424383	0.029951285514916073	N8E90_29295	cdhR	1011	HTH-type transcriptional regulator CdhR
358.0338101410035	-0.5134002705507427	0.1767252742510081	-2.9050755344792685	0.0036716448125641912	0.004908174934791493	N8E90_29300	argE	1155	acetylornithine deacetylase
63.85247683182843	-0.3157747925183911	0.29893518842003036	-1.0563319567273546	0.29081658082320816	0.32282810744367324	N8E90_29305		675	DUF1028 domain-containing protein
73.58567805472804	-0.014171629858359095	0.25597094840179163	-0.05536421202031966	0.9558483067580528	0.961341687831375	N8E90_29310		423	RidA family protein
182.41841313430885	-0.7178611010168465	0.19890082904651957	-3.609140818859789	3.0721281839439057e-4	4.4529019962158927e-4	N8E90_29315		1353	NAD(P)/FAD-dependent oxidoreductase
1857.5908474947148	0.6325488424174764	0.09744691713399392	6.491214509615457	8.514713977704074e-11	1.7191227745958345e-10	N8E90_29320	cls	1473	cardiolipin synthase
403.84631508339623	2.3200928282721054	0.16477433957788656	14.08042559427422	5.0107116402924595e-45	2.5924986312817507e-44	N8E90_29325		471	DUF1348 family protein
523.1792049744383	-0.35595851517936344	0.11003284671487987	-3.235020503484136	0.0012163399585885283	0.0016885727376578963	N8E90_29330		978	dipeptidase
140.06194314730544	-0.6073484205024378	0.21213105930700024	-2.863081071138532	0.004195432014312099	0.0055832745437613485	N8E90_29335		531	DUF5943 domain-containing protein
462.71476938775754	-0.1134945076041666	0.1244595956528864	-0.9118984117600618	0.36182219772011504	0.39588857602697397	N8E90_29340	dgcA	2061	dimethylglycine demethylation protein DgcA
210.087600859697	-0.2679613121025604	0.15280626843916617	-1.7536015690955682	0.07949880198216956	0.09424544168039628	N8E90_29345	dgcB	1962	dimethylglycine demethylation protein DgcB
137.56357398720664	0.19606677738910264	0.19390223996208214	1.0111630346686236	0.31193840484577545	0.34453935563994137	N8E90_29350		1233	electron transfer flavoprotein subunit alpha/FixB family protein
71.78463793390138	-0.42382259142399475	0.25270541508377814	-1.677140916364958	0.0935149293668278	0.10996320745704061	N8E90_29355		774	electron transfer flavoprotein subunit beta/FixA family protein
166.17576007741602	-0.689213027454574	0.1832652002038614	-3.760741410196284	1.6941049068534096e-4	2.5024638023281494e-4	N8E90_29360		570	hypothetical protein
64.09886749968732	-0.954706168189864	0.3505153852115878	-2.723721150252956	0.006455098240449221	0.008455195788612448	N8E90_29365		207	helix-turn-helix transcriptional regulator
108.31876482502395	-1.9753722923214974	0.29614196308664575	-6.670355905432893	2.5518381630185997e-11	5.264714656713131e-11	N8E90_29370		405	hypothetical protein
72.53918670163912	-0.46857954058556767	0.299320441960414	-1.5654779122888594	0.11747089245127454	0.13664747020236237	N8E90_29375		234	hypothetical protein
323.6535299366375	-0.6981224076737145	0.14858386948491958	-4.69850738235465	2.6206971833925136e-6	4.307499514139629e-6	N8E90_29380		333	hypothetical protein
194.8567093443008	-0.0607374866200045	0.21888158177775802	-0.2774901667225453	0.7814037553015691	0.8050826569773742	N8E90_29385		291	cell division protein ZapA
159.6591879524988	1.7599222150743095	0.27533687979713267	6.39188697268239	1.6385100094971844e-10	3.2737187899624737e-10	N8E90_29390		177	hypothetical protein
4172.881069099558	0.5315569784211016	0.11303324352482833	4.702660578826462	2.567931145636108e-6	4.227778172809862e-6	N8E90_29395		561	HdeD family acid-resistance protein
496.592564584242	0.0071551438433385475	0.1381679621353358	0.05178583900897423	0.9586993392446768	0.9637204035319862	N8E90_29400	gbcA	1290	glycine-betaine demethylase subunit GbcA
184.06974734154954	-0.660645319572268	0.18485652391696292	-3.5738274504665477	3.518008075697176e-4	5.075690603879292e-4	N8E90_29405	gbcB	1101	glycine-betaine demethylase subunit GbcB
1410.0458072621768	-1.7605345568206503	0.11856617305185067	-14.848539946134077	7.110035437960479e-50	4.059953057184726e-49	N8E90_29410		2507	ferredoxin
5573.15772457612	-0.562552836839975	0.09130145480874116	-6.161488204305332	7.206443984545645e-10	1.4030870977763934e-9	N8E90_29415		1041	low specificity L-threonine aldolase
1796.6703601255663	-1.3505392661658686	0.10582362478762353	-12.762171668909033	2.66661674278304e-37	1.1744167001894217e-36	N8E90_29420		642	hypothetical protein
361.98225289652845	0.14133702229511785	0.15976390667039364	0.8846617815043044	0.37633907438355507	0.4108655949692023	N8E90_29425		1254	serine hydroxymethyltransferase
203.19689045427725	0.023330509669374895	0.16722904466102045	0.1395123061108596	0.8890453321675792	0.9034704912719208	N8E90_29430		1251	sarcosine oxidase subunit beta
25.17887268630129	0.29057458102738065	0.48200707590096453	0.602842977946414	0.546613152713745	0.5809839690330088	N8E90_29435		321	sarcosine oxidase subunit delta
699.4301036862203	0.4291712235057516	0.1390793529840892	3.085801122146788	0.002030045536618154	0.002764653454538342	N8E90_29440		3018	sarcosine oxidase subunit alpha
105.7139242837376	0.5706026822969033	0.21092560544733222	2.7052319280381623	0.006825671505486154	0.008923916822158342	N8E90_29445		636	sarcosine oxidase subunit gamma family protein
246.50299561741483	0.6439239743743443	0.14939639700226653	4.310170708899862	1.6312857011665958e-5	2.5650501907878553e-5	N8E90_29450		858	formyltetrahydrofolate deformylase
268.41315359230566	1.3089635663872146	0.18097375189545425	7.232891801587794	4.728160977460216e-13	1.0465981330315582e-12	N8E90_29455	fdhA	1200	formaldehyde dehydrogenase, glutathione-independent
2811.539326986914	0.30834687482343903	0.12496958128953316	2.467375433618938	0.013610756860776936	0.01739347150378496	N8E90_29460		957	D-hexose-6-phosphate mutarotase
3228.2199821593417	1.53937054555431	0.10181529561348274	15.119246438159546	1.2091838868329874e-51	7.180283559537201e-51	N8E90_29465		549	DUF3299 domain-containing protein
2474.6059394393255	2.0681443307855925	0.12954861253773226	15.964233736453378	2.2681005424942892e-57	1.4961417104036608e-56	N8E90_29470		246	GlsB/YeaQ/YmgE family stress response membrane protein
5916.428856646872	-1.2384322044520415	0.09876280512781374	-12.53945959563751	4.540814390449613e-36	1.9395438351166686e-35	N8E90_29475		1083	5-(carboxyamino)imidazole ribonucleotide synthase
2581.339934823932	-1.848276168662828	0.11915010527330328	-15.512165636977846	2.870321977729411e-54	1.790190332022012e-53	N8E90_29480	purE	492	5-(carboxyamino)imidazole ribonucleotide mutase
55871.37522513535	1.893535747494177	0.14999549506019935	12.623950784216708	1.558042164145139e-36	6.717645562799694e-36	N8E90_29485	adhP	1029	alcohol dehydrogenase AdhP
7000.2395423998905	1.0156214014798155	0.10612746510227383	9.569826250924516	1.0708548403098612e-21	3.1794342813591193e-21	N8E90_29490		909	LysR substrate-binding domain-containing protein
63301.58445978985	2.8326150368251564	0.13935711718003563	20.32630334312741	7.526361477870778e-92	8.449405810062478e-91	N8E90_29495	aspA	1425	aspartate ammonia-lyase
1668.740328356347	-0.6448024895889266	0.11716090605826635	-5.50356352884685	3.721903254871805e-8	6.729056325277192e-8	N8E90_29500		1215	YeeE/YedE family protein
689.6591212029939	-1.0503580493912588	0.13126997598213724	-8.00151018184225	1.229024234058373e-15	3.008101272170843e-15	N8E90_29505		1476	PLP-dependent aminotransferase family protein
198.63417222047516	-2.002345761293505	0.18214740240357208	-10.99299652298658	4.129829704716477e-28	1.4652645642852142e-27	N8E90_29510		450	GNAT family N-acetyltransferase
340.17479701847276	-1.3657309000607485	0.1546571783158364	-8.830698419129906	1.0402411619869567e-18	2.8236473146999966e-18	N8E90_29515		675	GNAT family N-acetyltransferase
1028.5924546131891	-1.961801204497589	0.13815724023427775	-14.199771225676617	9.191197066842775e-46	4.83106206251895e-45	N8E90_29520	mtr	1254	tryptophan permease
11980.963856424478	-1.0025131570928045	0.15337134552313852	-6.536508848333468	6.297141424617818e-11	1.2774630575000348e-10	N8E90_29525	oadA	1824	sodium-extruding oxaloacetate decarboxylase subunit alpha
9628.454610717048	-1.0178974326636858	0.1289202330669446	-7.8955599788213275	2.8901464356890287e-15	6.976215534421793e-15	N8E90_29530		1416	acetyl-CoA carboxylase biotin carboxylase subunit
2872.7778364763853	-2.593466443541758	0.11854663825897097	-21.877182530273046	4.2851176038610816e-106	5.6283553516497645e-105	N8E90_29535	pycR	936	LysR family transcriptional regulator PycR
649.025827452177	-1.9456676763460319	0.16952793984709	-11.476973518943106	1.722032523046029e-30	6.476670993757189e-30	N8E90_29540		216	transcriptional regulator
14264.527294040843	-0.4993455734227902	0.1462225024490969	-3.4149707812354175	6.378885386837633e-4	9.054000012329177e-4	N8E90_29545	hexR	882	transcriptional regulator HexR
2622.560631281244	0.8829386221132748	0.10394256828053934	8.494485336654733	1.9881189001219027e-17	5.1814750134583096e-17	N8E90_29550	zwf	1467	glucose-6-phosphate dehydrogenase
2858.708876242595	-3.378830299093789	0.18218511553743785	-18.546138026294805	8.762619597623871e-77	7.972108043709791e-76	N8E90_29555	yegQ	1395	tRNA 5-hydroxyuridine modification protein YegQ
961.5769384586692	-2.5477351316412027	0.15499812232491947	-16.43719997007729	1.0359596186384289e-60	7.260258811423618e-60	N8E90_29560		726	DUF3142 domain-containing protein
3612.9932837982733	-1.5354176886873327	0.08573548834026931	-17.908776381998617	1.0072557982011261e-71	8.488912180306941e-71	N8E90_29565		2202	outer membrane assembly lipoprotein YfiO
776.8519023658566	-1.5627057616986766	0.15623851646870482	-10.00205197168326	1.4927142127678563e-23	4.662283236729e-23	N8E90_29570		2853	EAL domain-containing protein
7579.073776878904	-1.1376413894748096	0.07531082585874341	-15.105947604513384	1.47963881341717e-51	8.751342882536939e-51	N8E90_29575	uvrD	2187	DNA helicase II
382.96037683718134	0.0026817961508864676	0.14022924075675366	0.019124371895718962	0.9847418890226772	0.9866078725919378	N8E90_29580		429	EamA family transporter
3718.744626700718	-0.045264084873505236	0.21453290418250995	-0.21098900910322663	0.8328958477758994	0.8513537698448036	N8E90_29585		1494	acetyl-CoA hydrolase/transferase family protein
13655.109760510075	2.9832554544412004	0.1650574054614311	18.074047911399507	5.1028606319926295e-73	4.400292863819731e-72	N8E90_29590		204	DUF1127 domain-containing protein
8601.124483422462	1.6767022347242886	0.11609285449395336	14.442768609945919	2.784292331784837e-47	1.5060490340108891e-46	N8E90_29595	wbpZ	1146	D-rhamnosyltransferase WbpZ
1137.5055908684483	0.5696532148804383	0.12226749753429562	4.65907315000581	3.1763632161135725e-6	5.202136288432633e-6	N8E90_29600		1128	glycosyltransferase family 4 protein
