## Supplementary material for "Competition with *Pseudomonas aeruginosa* induces *Staphylococcus aureus* in an antibiotic-tolerant viable but non culturable state": S10 File (part 2 of 2)

baseMean	log2FoldChange	lfcSE	stat	pvalue	padj	locus_tag	symbol	feature_interval_length	name
1325.3787631656553	0.6351532384316865	0.10064883865747647	6.310586857273247	2.779793501839855e-10	5.494940643171806e-10	N8E90_29605		1383	glycosyltransferase family 4 protein
2189.4579659469473	0.611512072233659	0.11453217081744002	5.3392166399114735	9.334904479253884e-8	1.6486400015304426e-7	N8E90_29610		1266	ABC transporter ATP-binding protein
975.8744796989075	0.32372528489713986	0.11549350224257966	2.802974008158445	0.005063374979632599	0.0066830259824343305	N8E90_29615		798	ABC transporter permease
3580.693322409341	0.7584418260365003	0.12192116573261719	6.220756022787902	4.94765008409115e-10	9.69009809096193e-10	N8E90_29620		1440	mannose-1-phosphate guanylyltransferase/mannose-6-phosphate isomerase
6141.301525389283	1.3966050409740352	0.11334528800402795	12.321685934790725	6.923161184139845e-35	2.8745854183972136e-34	N8E90_29625	gmd	972	GDP-mannose 4,6-dehydratase
4159.699639343434	0.22849910619928243	0.12073314971401845	1.89259624834215	0.05841158306930121	0.07021190288128125	N8E90_29630	rmd	915	GDP-6-deoxy-D-mannose reductase
218.40937819191709	-0.311260515188684	0.21699629499212228	-1.4344047450210329	0.15145679435511675	0.17390349795695575	N8E90_29635		237	hypothetical protein
5681.706511211477	-1.2140570405992968	0.07917922849318916	-15.333024376509648	4.60057907684298e-53	2.813303752026283e-52	N8E90_29640		1629	glycosyltransferase
2835.8975599814903	-0.6162746808200997	0.11447131594161279	-5.383660314820148	7.298618225858481e-8	1.2986476807373793e-7	N8E90_29645		1302	glycosyltransferase
1149.0720564962373	-0.7850832224160911	0.11569031447931048	-6.7860756187718	1.1522477323539927e-11	2.4081046742206728e-11	N8E90_29650		864	methyltransferase domain-containing protein
854.3214943039574	-1.0496204512115266	0.10625044931506578	-9.878738941602723	5.1476613208767776e-23	1.5861514686285256e-22	N8E90_29655		1143	acyltransferase
998.0174102311005	0.09293380775012111	0.1068660288648994	0.8696290929609495	0.384503133475834	0.41900982494161393	N8E90_29660		837	class I SAM-dependent methyltransferase
281.8627254789662	2.9520269979646163	0.16647431332800974	17.732627568483444	2.3479986060268504e-70	1.9349850008116013e-69	N8E90_29665		213	DUF1127 domain-containing protein
6415.085041995402	0.45522792483008906	0.10935309621370502	4.162917563307514	3.1420682952391154e-5	4.8521428384824126e-5	N8E90_29670		318	DUF2388 domain-containing protein
855.0571175389729	-1.7904495721114628	0.1494156574506894	-11.983011704796414	4.3618449926178514e-33	1.7441517275588855e-32	N8E90_29675		294	DUF2388 domain-containing protein
1074.7074566365532	-1.829146337488591	0.15535390742087046	-11.774060709868317	5.310532511991588e-32	2.066557779355785e-31	N8E90_29680		333	DUF2388 domain-containing protein
3187.2846179996823	-2.0242841102737956	0.08746461010549618	-23.144036288873732	1.6693700598630495e-118	2.4525313225148504e-117	N8E90_29685		1959	DUF4105 domain-containing protein
640.789245362774	-0.6596478537809314	0.13237068167353583	-4.983338043146236	6.249662607032255e-7	1.0621391748598091e-6	N8E90_29690		420	GFA family protein
413.0877540005569	-1.0630652821044069	0.1313239526370157	-8.09498389865525	5.727192726013407e-16	1.4157372962102107e-15	N8E90_29695		945	AEC family transporter
145.32250086042154	-0.8389359352666899	0.280134279872863	-2.9947635671272903	0.0027465764855031938	0.003707379784197823	N8E90_29700		363	DUF2388 domain-containing protein
499.66419105023067	-0.9288514088939135	0.16399351015453179	-5.663952238223652	1.4792559690527046e-8	2.720733544316412e-8	N8E90_29705		1305	CitMHS family transporter
294.45490748715963	-2.7960939628681176	0.23762022604065508	-11.767070545542392	5.769329632147793e-32	2.2421627244467257e-31	N8E90_29710		765	TerC family protein
423.5637213428358	-3.4422825519905094	0.23790691602124872	-14.469031037681397	1.9013173237598975e-47	1.032193255143375e-46	N8E90_29715	prfH	615	peptide chain release factor H
1546.2115799431604	-2.9605423845276255	0.15971431968919025	-18.53648683655258	1.0485131058153307e-76	9.524661037559111e-76	N8E90_29720		1140	RNA ligase RtcB family protein
817.1496105843979	-1.3962838139276024	0.15635130128403626	-8.930426561599493	4.243692984133599e-19	1.1625217889316259e-18	N8E90_29725		801	ABC transporter substrate-binding protein
4124.397918244159	0.9030666998129447	0.1335253400020665	6.763260814755974	1.3492003281105348e-11	2.811818547200589e-11	N8E90_29730		1749	Na/Pi cotransporter family protein
10610.213541350844	1.5689742296802773	0.11253175675356084	13.942501876303734	3.494715318682132e-44	1.7817957280341634e-43	N8E90_29735		1374	insulinase family protein
37096.992863604304	2.790775026742984	0.14432731510896027	19.336430007279503	2.6521241698390612e-83	2.683697076622859e-82	N8E90_29740		561	GNAT family N-acetyltransferase
896.0660688524041	-0.4338586277476979	0.13568976484328168	-3.1974307586780317	0.0013865769559905483	0.0019172979056806328	N8E90_29745		1290	MFS transporter
960.1598792345562	-0.17191849433786047	0.18489462248370078	-0.9298187909873679	0.35246491537270164	0.38600519905532393	N8E90_29750		1041	DUF2914 domain-containing protein
1193.337469691203	-1.532985605964228	0.1203601202963686	-12.736657309659401	3.6990683597250607e-37	1.6255137917551043e-36	N8E90_29755		1230	hypothetical protein
2828.108292232482	-0.9234018384680193	0.16534430084351942	-5.584721298267907	2.340752840141217e-8	4.2683050563408645e-8	N8E90_29760	gltP	1335	glutamate/aspartate:proton symporter GltP
42835.12239008857	8.187609023723306	0.19264393989212844	42.501254014572076	0	0	N8E90_29765		468	inhibitor of vertebrate lysozyme family protein
7572.253140736418	7.285077730355462	0.2055990062881016	35.43342870124107	5.221182305765596e-275	2.701394323417852e-273	N8E90_29770		162	DUF1328 domain-containing protein
3638.896701430495	-0.6281127046102811	0.14185709161397564	-4.427785015637526	9.52057233751448e-6	1.5223704758992516e-5	N8E90_29775	algB	1350	sigma-54-dependent response regulator transcription factor AlgB
2359.8317926317286	-0.6292713987569772	0.11290695027810375	-5.573362819622743	2.4986842247496777e-8	4.550710479724696e-8	N8E90_29780		1788	ATP-binding protein
1426.8021172729152	-0.5473676418286401	0.08273731304072741	-6.615729006804929	3.6972513024909335e-11	7.572683390644081e-11	N8E90_29785	ampDh2	780	N-acetylmuramoyl-L-alanine amidase AmpDh2
578.2387594164268	-0.8828737288253963	0.11697719465998316	-7.547400426139809	4.440317847851186e-14	1.0220460810334453e-13	N8E90_29790		594	MarC family protein
8893.392812885117	0.9599207524694304	0.09150659857170373	10.490180680437437	9.58449347076096e-26	3.189470701959044e-25	N8E90_29795	dgcP	2016	diguanylate cyclase DgcP
12942.190632504891	0.5462999793880864	0.08779587759116307	6.222387592410981	4.896455774164718e-10	9.59299040378007e-10	N8E90_29800		879	endonuclease/exonuclease/phosphatase family protein
9417.039817908499	0.29609522230593716	0.0857597073587626	3.452614653490691	5.55181483194098e-4	7.910272569456137e-4	N8E90_29805	dsbA	636	thiol:disulfide interchange protein DsbA
11584.033968490015	-0.5278164972231301	0.1396652550109901	-3.7791539290254885	1.5736212958009858e-4	2.329116097018872e-4	N8E90_29810		606	cytochrome c4
1653.7378047099965	-0.2076575834223686	0.13884169737671606	-1.4956427884840382	0.13474676651032658	0.15561786893176305	N8E90_29815		294	cytochrome c5 family protein
3612.803620376637	0.11541356365452345	0.13534357145438292	0.8527450725166004	0.39380068995651263	0.42843556504685504	N8E90_29820	yihA	648	ribosome biogenesis GTP-binding protein YihA/YsxC
12453.597515665879	-0.8983869102797982	0.08988833214761496	-9.99447746793726	1.611348018864539e-23	5.0249060336708625e-23	N8E90_29825	polA	2742	DNA polymerase I
8130.8677423816625	0.7441865911261242	0.13367583790584384	5.567098757595227	2.5901561251264977e-8	4.714416930101762e-8	N8E90_29830		291	DUF2782 domain-containing protein
17465.893976790987	-0.31436449586232207	0.13535156244707694	-2.322577517235828	0.020201859671994102	0.02541786108022096	N8E90_29835		951	homoserine kinase
6452.940907788403	0.571316784673356	0.13482886613364697	4.237347691606687	2.2617574714234103e-5	3.527511652678713e-5	N8E90_29840		690	NrdJb
30110.602816846258	0.0648793409750954	0.12536202946733105	0.5175358220568913	0.6047821693263523	0.6365565022982126	N8E90_29845		2205	adenosylcobalamin-dependent ribonucleoside-diphosphate reductase
3178.7929209552185	0.7697103928492125	0.13471832403075837	5.7134795758999735	1.1068916424289846e-8	2.0497993378314528e-8	N8E90_29850		924	zinc ABC transporter substrate-binding protein
5981.970340405992	1.5714107861111417	0.16349457038906712	9.611394325644358	7.1573111663851235e-22	2.1367787977918456e-21	N8E90_29855	zur	504	zinc uptake transcriptional repressor Zur
6373.864019721801	1.4621245569980694	0.1498028251645393	9.76032698577021	1.6661713628011746e-22	5.060602148375186e-22	N8E90_29860	znuC	810	zinc ABC transporter ATP-binding protein ZnuC
3385.5512993561338	0.6956780803268401	0.09509591447135195	7.315541200630823	2.563461103681007e-13	5.721152875807199e-13	N8E90_29865	znuB	789	zinc ABC transporter permease subunit ZnuB
1271.876178734447	-0.5143276019318856	0.08295906640017524	-6.199775675522781	5.654369465844801e-10	1.1063300993678581e-9	N8E90_29870		789	hypothetical protein
8723.06861653855	-2.4164333803421636	0.13460307200822702	-17.952289975926178	4.605175746059142e-72	3.908815362204265e-71	N8E90_29875		1008	methionine ABC transporter ATP-binding protein
3995.373522931101	-1.8761645791814043	0.12053034996512572	-15.565909994654907	1.2409261627058003e-54	7.772116492736329e-54	N8E90_29880		678	ABC transporter permease
6864.284979408816	-0.03264853585466107	0.12461692860937046	-0.2619911774346691	0.7933282440787817	0.8158145614014433	N8E90_29885		783	MetQ/NlpA family ABC transporter substrate-binding protein
2415.2520652170965	-2.8325860289231857	0.10978964829211782	-25.800119346284006	8.839783272930989e-147	1.7890037576169858e-145	N8E90_29890	qapR	858	transcriptional repressor QapR
1848.3699411893774	-2.18838891042999	0.14398445223340578	-15.198786233408766	3.6023390102896276e-52	2.1498412348268088e-51	N8E90_29895		654	cysteine hydrolase
2998.261398797448	-2.360960927082315	0.16973375953885564	-13.909789858521581	5.524151123612189e-44	2.8021056424119805e-43	N8E90_29900		1332	glutamine synthetase family protein
771.2232395524162	-1.9009960083397661	0.13022364625680538	-14.59793257970168	2.894917386212198e-48	1.597844011870369e-47	N8E90_29905		669	N-formylglutamate amidohydrolase
797.2626728489247	-2.294479718067145	0.11878817628651002	-19.315724761469493	3.96132187661476e-83	3.981396142881389e-82	N8E90_29910		1350	APC family permease
1964.0244716258314	-0.9981940843018028	0.1197877642785628	-8.333022077117432	7.880445992251706e-17	2.0115252532774625e-16	N8E90_29915		1344	sigma-54 dependent transcriptional regulator
1667.888159916205	-1.972265889011152	0.11582345728319973	-17.028207716065392	5.073444231429842e-65	3.835704342694735e-64	N8E90_29920		1767	sensor histidine kinase
652.360792265002	-0.5878368494254133	0.1190993349055112	-4.935685408250015	7.986976241622454e-7	1.3496878340713889e-6	N8E90_29925	poxA	879	alpha/beta hydrolase PoxA
595.1401523473157	-0.06855685552282802	0.13825154206922843	-0.49588492465782896	0.6199756029069341	0.65116590243535	N8E90_29930		789	OXA-50 family oxacillin-hydrolyzing class D beta-lactamase OXA-488
846.6184456443367	-0.06486283810189367	0.12299938790483982	-0.5273427714296895	0.5979555772956409	0.629816902975582	N8E90_29935		501	DUF3301 domain-containing protein
1301.6924318531355	-1.0489167469767964	0.10742618488080831	-9.76406960873266	1.6057909582314405e-22	4.879701839365205e-22	N8E90_29940	pdxY	867	pyridoxal kinase PdxY
553.0542417907577	-1.6167541721734986	0.11846626598646826	-13.64738019478196	2.0926747166903295e-42	1.0214450011737047e-41	N8E90_29945		585	DedA family protein
2809.523494700906	-1.0685301730034775	0.1082233124644216	-9.873382625899172	5.430186945504533e-23	1.6688849341814034e-22	N8E90_29950		1704	Kef family K(+) transporter
1019.6235813423577	0.6689649896922035	0.12190032609357958	5.487803118579496	4.06963283981704e-8	7.337671332397389e-8	N8E90_29955		483	acyl-CoA thioesterase
1193.1264193727357	0.27235126585491826	0.11643807437819996	2.339022414354776	0.019334273486889986	0.024362331056119315	N8E90_29960		739	hypothetical protein
2910.134700231794	0.9997588042154527	0.133067117049877	7.513192037073421	5.770278569891253e-14	1.3235604275579397e-13	N8E90_29965		759	SDR family oxidoreductase
2004.315454154653	-0.6612164481804315	0.11084098680358406	-5.9654507529073255	2.4395962246436963e-9	4.6390532235953954e-9	N8E90_29970		1368	glutamine synthetase family protein
3532.053010535997	-0.6444946472793123	0.12909663920266862	-4.992342568016206	5.965133167836213e-7	1.0146524399263999e-6	N8E90_29975		1395	aspartate aminotransferase family protein
878.9246117571557	0.35474137327015354	0.1598376535022007	2.2193855171007586	0.026460508112732175	0.03292346785252121	N8E90_29980		783	SDR family oxidoreductase
1936.7350753318767	0.43269658333084277	0.0980449430467499	4.413247332139546	1.0183154777925328e-5	1.624826251774087e-5	N8E90_29985		681	GntR family transcriptional regulator
1396.833535985694	0.8199398061204765	0.11317589828265882	7.244827022027801	4.3299145974766515e-13	9.595155253253659e-13	N8E90_29990		213	YgdI/YgdR family lipoprotein
1764.5882461922163	0.9170598407196788	0.11389452961574072	8.051833953866536	8.156251404949598e-16	2.006188336479955e-15	N8E90_29995		402	SMI1/KNR4 family protein
20480.914597327603	1.2838743898866805	0.11234358059634927	11.428106377520972	3.0263655150470034e-30	1.12825030166226e-29	N8E90_30000		858	Tim44 domain-containing protein
1858.50349901746	0.24647035266066725	0.11200266050898318	2.2005758750784237	0.027766063032382597	0.03446142574941102	N8E90_30005		1758	cation:proton antiporter
700.9182609453433	-0.23491394731501622	0.20041165566792135	-1.172157110982929	0.24113398414572268	0.27029902141428974	N8E90_30010		1308	MFS transporter
3632.3815445203554	0.9512774104207652	0.36462673670836465	2.60890745151696	0.009083180450181682	0.01176194736276074	N8E90_30015	tonB1	1029	energy transducer TonB1
865.8579934775582	0.06934121667498393	0.12830105166770794	0.5404571184231095	0.5888818260252162	0.6218006858651351	N8E90_30020		969	CobW family GTP-binding protein
706.6809848357731	0.43465102030745373	0.11750259097105381	3.69907605198704	2.1638575986454047e-4	3.166491075243521e-4	N8E90_30025		369	NADH:ubiquinone oxidoreductase
656.3469187594318	1.730592177733871	0.1710943835794082	10.114839198860492	4.747960416231987e-24	1.504279258603851e-23	N8E90_30030		642	DUF1826 domain-containing protein
1473.1866336124356	2.2624640377075016	0.16579469027196492	13.646179102576927	2.127443766274786e-42	1.037564787650408e-41	N8E90_30035	zigA	1203	zinc metallochaperone GTPase ZigA
534.4531575697832	1.8084619585804729	0.18744540447983274	9.647939695288958	5.015320399109692e-22	1.5018196464369737e-21	N8E90_30040	dksA	405	RNA polymerase-binding protein DksA
296.7336177968236	1.1219308628582305	0.1900641905465222	5.9029050113656965	3.571559339695505e-9	6.737722914137049e-9	N8E90_30045		417	hypothetical protein
417.7921078694084	0.6100960292908889	0.19147404188871023	3.186311957865771	0.001440991273738178	0.0019883808160348236	N8E90_30050		1194	N-acetylmuramoyl-L-alanine amidase
284.21299187555906	0.7286043199490887	0.2260113448552777	3.223751092741107	0.0012652332181078002	0.0017548106404991633	N8E90_30055	folE2	897	GTP cyclohydrolase FolE2
123.78140228743399	1.2117147969810287	0.2879103334220441	4.208653376830318	2.568971230449176e-5	3.99826806726984e-5	N8E90_30060		561	carbonate dehydratase
515.0356356261274	1.2347655477333825	0.12359540762457716	9.990383716229982	1.6793041304022135e-23	5.231340092090665e-23	N8E90_30065		1338	dihydroorotase
324.61114749903396	0.8760237453252241	0.1361575614211601	6.4338971422639055	1.2437304011041905e-10	2.496692269423054e-10	N8E90_30070		1245	beta-lactamase family protein
94.84490207792892	0.9280857587220475	0.21261479946556103	4.365104221601362	1.2706216258408216e-5	2.0133684883496377e-5	N8E90_30075		399	DUF1850 domain-containing protein
374.8495245449881	0.25272493766891413	0.1450575373562086	1.7422392677762997	0.08146658548117658	0.09646504021882778	N8E90_30080		2025	TRAP transporter permease
2161.2230767348865	1.830918979705384	0.10984658791951339	16.66796406135921	2.240984480861601e-62	1.61231652492461e-61	N8E90_30085		960	TAXI family TRAP transporter solute-binding subunit
10676.565935599143	2.253247300686305	0.1112174176933365	20.25984191522284	2.908951125993659e-91	3.2412470411352573e-90	N8E90_30090	cfaB	1185	C17 cyclopropane fatty acid synthase CfaB
1487.2906024232525	-0.42656774044597356	0.09071941987470625	-4.702055425785479	2.57555559605665e-6	4.237985563201622e-6	N8E90_30095		624	HAD-IB family phosphatase
1211.3713883177682	-2.4773485765608614	0.13437415340982256	-18.436198582068766	6.731041075188215e-76	6.058955279481071e-75	N8E90_30100		1206	MFS transporter
4969.946516477893	-1.6571860866993737	0.10772241144247019	-15.383856195833529	2.100556907030704e-53	1.2911480988463521e-52	N8E90_30105	glmS	1836	glutamine--fructose-6-phosphate transaminase (isomerizing)
948.8211466481362	-2.106189616076271	0.1504969749444078	-13.99489668715453	1.6747286991240394e-44	8.568044505406736e-44	N8E90_30110		774	DeoR family transcriptional regulator
1518.852733970349	-1.3717242958674225	0.11402692127956451	-12.029828399069983	2.4767500520743958e-33	9.943767078166433e-33	N8E90_30115		510	M23 family metallopeptidase
11139.139142966367	-0.9787974512384532	0.08365710458925664	-11.700111497334223	1.272861445480951e-31	4.9083121196446265e-31	N8E90_30120	glmU	1365	bifunctional UDP-N-acetylglucosamine diphosphorylase/glucosamine-1-phosphate N-acetyltransferase GlmU
15278.61050705812	-1.6831002032114384	0.12009514103529671	-14.014723565849884	1.2669062082336417e-44	6.492757914720213e-44	N8E90_30125		426	F0F1 ATP synthase subunit epsilon
121016.21215300467	-1.885907230769293	0.08294670315778215	-22.73637358656557	1.9575156206801588e-114	2.799812005540131e-113	N8E90_30130	atpD	1377	F0F1 ATP synthase subunit beta
62967.47205571276	-2.0985090654092033	0.0836244515577602	-25.094443387287786	5.718828335458824e-139	1.0734078421444795e-137	N8E90_30135	atpG	861	F0F1 ATP synthase subunit gamma
145670.42212739674	-1.7092036432346978	0.09513132602551679	-17.96678039341366	3.5471262213137796e-72	3.0150572881167125e-71	N8E90_30140	atpA	1545	F0F1 ATP synthase subunit alpha
52421.41724333134	-1.4713841464704402	0.11425191043694247	-12.87842050818504	5.95416270012802e-38	2.663704365846746e-37	N8E90_30145		537	F0F1 ATP synthase subunit delta
48298.84888257408	-1.4177675999882133	0.08359134389122931	-16.960698727765884	1.6042535124220995e-64	1.200667723133521e-63	N8E90_30150		471	F0F1 ATP synthase subunit B
9478.44304091844	-1.2933016969215043	0.14316863147415268	-9.033415236318676	1.6639586740595397e-19	4.6091965133399725e-19	N8E90_30155	atpE	258	F0F1 ATP synthase subunit C
27021.356554333248	-1.3939316929183412	0.12233760290358271	-11.394139331117458	4.472274630821371e-30	1.662088323134738e-29	N8E90_30160	atpB	870	F0F1 ATP synthase subunit A
1751.0709221311781	-1.6552614327025819	0.15250168924704438	-10.854053098527643	1.907737632584181e-27	6.645807326625222e-27	N8E90_30165		381	F0F1 ATP synthase subunit I
11314.301874535773	-0.6910993459182345	0.08036783386565798	-8.599203346371993	8.02713487697504e-18	2.1142741265162236e-17	N8E90_30170		873	ParB/RepB/Spo0J family partition protein
12467.899398601461	-0.5941680611566826	0.11284927379866723	-5.265147405527211	1.4007691900508518e-7	2.4556796348858477e-7	N8E90_30175	soj	789	chromosome partitioning protein Soj
3138.9545547730445	-0.7426400503421046	0.12225523600758582	-6.074505064928462	1.2437071056788107e-9	2.3932914873185397e-9	N8E90_30180	rsmG	645	16S rRNA (guanine(527)-N(7))-methyltransferase RsmG
15856.552775263171	-1.0313001992750228	0.07534719251632774	-13.687307580193384	1.2090692024369548e-42	5.945422937603208e-42	N8E90_30185	mnmG	1893	tRNA uridine-5-carboxymethylaminomethyl(34) synthesis enzyme MnmG
250.9678764472948	0.7671440453263558	0.15653000527429498	4.900939241534253	9.537955340188789e-7	1.6053984235961327e-6	N8E90_30190		225	hypothetical protein
4336.562892577431	-0.9225489569002185	0.08580563653191033	-10.751612530222664	5.823452174599446e-27	2.000550833652812e-26	N8E90_30195	mnmE	1368	tRNA uridine-5-carboxymethylaminomethyl(34) synthesis GTPase MnmE
24216.96780773606	-1.7447801981963897	0.12760581937221416	-13.67320241960933	1.467900762720083e-42	7.206278496851894e-42	N8E90_30200	yidC	1737	membrane protein insertase YidC
27171.65061953373	-1.1055391463054645	0.13382446591707434	-8.261113830938228	1.4431937391995957e-16	3.647834642411892e-16	N8E90_30205	rnpA	408	ribonuclease P protein component
1047.4208049941058	-0.5178369577782433	0.18597912910034547	-2.7843820985893704	0.005362981468506279	0.0070581154031436315	N8E90_30210	rpmH	135	50S ribosomal protein L34
