## Supplementary material for "Competition with *Pseudomonas aeruginosa* induces *Staphylococcus aureus* in an antibiotic-tolerant viable but non culturable state": S14 File

baseMean	log2FoldChange	lfcSE	stat	pvalue	padj	locus_tag	symbol	feature_interval_length	name
4363.211916462978	-0.27014322080892195	0.14460039195961635	-1.8682053149922782	0.06173345824142148	0.09267465474239932	KQ76_RS00005	dnaA	1362	chromosomal replication initiator protein DnaA
6923.557720172997	-0.5593589003426201	0.13859454968083357	-4.035937211317154	5.438476038576364e-5	1.5175299170422162e-4	KQ76_RS00010	dnaN	1134	DNA polymerase III subunit beta
98.49031828814492	0.7083197488233747	0.2330564120677379	3.0392630802944884	0.0023715765577518684	0.005023705576378212	KQ76_RS00015	yaaA	246	S4 domain-containing protein YaaA
5915.957469189938	0.2462029362938259	0.18690804086953774	1.3172410087251203	0.18775785190036978	0.24596278598948443	KQ76_RS00020	recF	1113	DNA replication/repair protein RecF
4279.053833218185	-0.627771406286273	0.24089548746872472	-2.605990726031247	0.009160894198642492	0.016964642617353493	KQ76_RS00025	gyrB	1935	DNA topoisomerase (ATP-hydrolyzing) subunit B
9462.638909434969	-1.4300654365114502	0.2699775169101665	-5.296979736973047	1.1773375412383043e-7	4.780412952923555e-7	KQ76_RS00030	gyrA	2661	DNA gyrase subunit A
425.04814619716086	-0.5277716263104008	0.21957181347573937	-2.4036401483231113	0.01623274349626664	0.028573761359411365	KQ76_RS00035		813	NAD(P)H-hydrate dehydratase
650.8657061831019	-0.6634541322171518	0.3025375353835767	-2.1929646890789325	0.028309923288630606	0.04688183570552334	KQ76_RS00040	hutH	1515	histidine ammonia-lyase
3334.478587475765	-0.24267031918929108	0.20209446091701563	-1.2007766966405713	0.2298378336900313	0.2912761548138941	KQ76_RS00045	serS	1287	serine--tRNA ligase
323.59772663309894	1.7907220468319005	0.282518198632822	6.338430782504148	2.3211707686842478e-10	1.3071027247183469e-9	KQ76_RS00050		696	AzlC family ABC transporter permease
280.0741313769956	1.5036954377583598	0.26620688733616715	5.6485970472262315	1.6176252461065398e-8	7.374119482709116e-8	KQ76_RS00055		330	AzlD domain-containing protein
261.5214793319591	0.7841277322212509	0.22579362621964147	3.47276291784467	5.151301826200407e-4	0.001219187413985623	KQ76_RS00060		969	alpha/beta fold hydrolase family protein
5187.756269334184	-0.017482167034684887	0.39393020236853443	-0.04437884409362894	0.9646024249992539	0.9747849922140246	KQ76_RS00065		939	YybS family protein
8865.474247281032	-0.6020076752667092	0.17452704466890162	-3.449366122074597	5.619042810614712e-4	0.0013181713059019808	KQ76_RS00070	gdpP	1968	cyclic-di-AMP phosphodiesterase GdpP
1692.4806034496335	-1.2882272792595721	0.21181792781248807	-6.081766980554998	1.1886523437504298e-9	6.2814345723881525e-9	KQ76_RS00075	rplI	447	50S ribosomal protein L9
6008.399048497871	-1.3867657119212733	0.2862509972716661	-4.844579495404047	1.2688011030888011e-6	4.517948420011483e-6	KQ76_RS00080	dnaB	1401	replicative DNA helicase
718.27135422064	-3.4478115904532123	0.2348063321703956	-14.68363974081919	8.206453206279282e-49	5.673850564008092e-47	KQ76_RS00085		1284	adenylosuccinate synthase
0.7688570472014569	0.7034602795631475	1.325376616073362	0.5307625553612526	0.5955833310071754	0.6550627091811134	KQ76_RS00090		75	NA
1438.8007107754972	1.0880002242795135	0.15129119537061	7.191431210615377	6.411563553338747e-13	4.940675444043388e-12	KQ76_RS00100	yycF	702	response regulator YycF
4958.9435925572825	0.24043473679852817	0.13426693339483223	1.790721890485824	0.07333793508307929	0.10763053623017614	KQ76_RS00105	walK	1857	cell wall metabolism sensor histidine kinase WalK
4446.492359404433	-0.2791050057067875	0.19735832132999961	-1.4142043964799467	0.15730189748950016	0.21095885871928993	KQ76_RS00110	yycH	1335	two-component system activity regulator YycH
1989.108149607284	-0.814723255879701	0.228493763125005	-3.5656257953700905	3.629889972920933e-4	8.866335763101278e-4	KQ76_RS00115	yycI	789	two-component system regulatory protein YycI
1259.2275012681966	0.46498670057943237	0.5206349893963558	0.8931145813279968	0.3717958151398943	0.4406665637539033	KQ76_RS00120		801	MBL fold metallo-hydrolase
279.94495186701573	1.1886644053210036	0.23749904105943742	5.004922967345893	5.588437471777846e-7	2.0854004298733225e-6	KQ76_RS00125	adsA	2319	LPXTG-anchored adenosine synthase AdsA
517.7388646215263	0.36421919841503625	0.36989709420300576	0.9846500665267368	0.32479598791771636	0.3931990340112821	KQ76_RS00130	rlmH	480	23S rRNA (pseudouridine(1915)-N(3))-methyltransferase RlmH
120.36453712229705	0.05834939047677385	0.28019284209806905	0.2082472558537068	0.8350359124604997	0.8638422219925951	KQ76_RS00145		1130	IS3 family transposase
0.517398819247069	2.129444386173968	1.8168399581154786	1.172059419247218	0.2411732010043738	0.3040932610435088	KQ76_RS00165		1701	AAA family ATPase
0.17568377656082707	2.6255455935716046	2.9297439959011653	0.8961689476093655	0.3701625375929048	0.4393583958363091	KQ76_RS00170	mcrC	1041	5-methylcytosine-specific restriction endonuclease system specificity protein McrC
180.2994179339486	2.100563101244139	0.3217225549032815	6.529113576993771	6.61600688477496e-11	3.939531372297817e-10	KQ76_RS00210		474	GNAT family N-acetyltransferase
623.6648693892224	1.1831651621512944	0.1239000017428107	9.54935549240174	1.305056347683788e-21	2.2401967237137572e-20	KQ76_RS00215		987	tRNA-dihydrouridine synthase
2.1028902661010407	1.2150402523819974	1.0252473303275242	1.1851191575342528	0.2359703375346901	0.2982885577063705	KQ76_RS00220		202	DUF6007 family protein
2.239081183453088	2.8678491397291226	0.881416762790167	3.253681187830838	0.0011392005106256203	0.002561400244758057	KQ76_RS00225		297	TfoX/Sxy family protein
73.52533833992759	0.5279170217721896	0.17755193574151346	2.9733104264250336	0.0029460633024981026	0.006100458868484007	KQ76_RS00230		603	hypothetical protein
221.66903225425514	0.9449817583884457	0.23246901177900484	4.064979461807953	4.8036691889575423e-5	1.355593266589039e-4	KQ76_RS00235		3153	DNA2/NAM7 family helicase
64.04991740291429	-0.014720301800822629	0.38499037707902	-0.03823550581317844	0.9694999120386341	0.9773532932621144	KQ76_RS00240		483	hypothetical protein
14.430710066605071	0.5168070100515721	0.44257022883245134	1.1677401153145017	0.2429116102419469	0.30566582299909295	KQ76_RS00245		987	phosphatidylinositol-specific phospholipase C
0.6370994397243512	-0.558813124316836	1.3541158113476601	-0.4126774974739325	0.679842913622368	0.7287377312687657	KQ76_RS00250		771	tandem-type lipoprotein
840.9142065232094	0.7327860370030285	0.2403538107127697	3.0487806073469357	0.0022977221506575805	0.004883429373791793	KQ76_RS00255		2238	helix-turn-helix domain-containing protein
454.2244022831069	0.20420733821496187	0.2622670843460018	0.7786235879511159	0.4362014799490322	0.5028742397374438	KQ76_RS00260		1179	M20 family metallopeptidase
523.3473771590944	0.36078965413204145	0.2975453185591824	1.2125536233576453	0.22530052910097215	0.28625473044018357	KQ76_RS00265	norC	1389	multidrug efflux MFS transporter NorC
2487.2894912512897	2.642148408969242	0.31802886698994604	8.307888632803794	9.741989216496173e-17	1.0776804959937323e-15	KQ76_RS00270		1662	Na/Pi cotransporter family protein
5447.360502327706	1.174501794741215	0.256942871152697	4.571062000950506	4.852586693285904e-6	1.5850509553265897e-5	KQ76_RS00275		1776	oleate hydratase
1230.9335019777513	1.9864579539930758	0.22801140595122268	8.712099053579928	2.9829884125749494e-18	3.6938597805467905e-17	KQ76_RS00280		474	DUF1648 domain-containing protein
3074.0396788730345	1.4607751174545236	0.22117332933403722	6.604662152769427	3.9842490171118567e-11	2.4546524266315376e-10	KQ76_RS00285		1593	L-lactate permease
22754.786643840278	-3.3276553815803784	0.4407740942103913	-7.549571141519978	4.366938032169594e-14	3.774065542385458e-13	KQ76_RS00290	spa	1503	staphylococcal protein A
4822.9991520763715	-1.6350181202751097	0.24105081322866545	-6.78287742893487	1.1780558217001954e-11	7.798353564393049e-11	KQ76_RS00295	sarS	753	HTH-type transcriptional regulator SarS
812.086315940516	1.0657372716145104	0.36146866470840916	2.9483531372608	0.0031947189467569055	0.006571616081386726	KQ76_RS00300	sirC	999	staphyloferrin B ABC transporter permease subunit SirC
120.28890343708214	-0.9868227731097183	0.3958362509617356	-2.4930075775326395	0.012666614302131611	0.022812737335749334	KQ76_RS00305	sirB	996	staphyloferrin B ABC transporter permease subunit SirB
194.49922884150257	-0.033035657025888905	0.33418192606415303	-0.09885530739189957	0.9212531545567044	0.9385997141594913	KQ76_RS00310	sirA	993	staphyloferrin B ABC transporter substrate-binding protein SirA
62.06574028009826	2.2211229877060483	0.47013713068932417	4.724415160422225	2.3077853278991246e-6	7.913150898949327e-6	KQ76_RS00315	sbnA	981	2,3-diaminopropionate biosynthesis protein SbnA
50.524021200832614	0.40438211311049305	0.4707244442627913	0.8590633395803399	0.3903055718456769	0.45766258624389144	KQ76_RS00320	sbnB	1011	N-[(2S)-2-amino-2-carboxyethyl]-L-glutamate dehydrogenase SbnB
498.0876956374827	0.4648228807788063	0.4470191156490706	1.0398277489853753	0.29841993461955946	0.36643671300842795	KQ76_RS00325	sbnC	1755	staphyloferrin B biosynthesis protein SbnC
752.2706145766385	-0.04908467895726805	0.4574393003482519	-0.1073031523961748	0.9145484837334179	0.9326432640004564	KQ76_RS00330	sbnD	1257	staphyloferrin B export MFS transporter
1376.3488312290772	-0.15220264106947778	0.4414658321122456	-0.3447665255117167	0.7302699006013027	0.7754444465002741	KQ76_RS00335	sbnE	1737	L-2,3-diaminopropanoate--citrate ligase SbnE
2051.464820141831	-0.38082018770975906	0.42173563320517227	-0.9029831907148618	0.3665348162493334	0.4360923315700721	KQ76_RS00340	sbnF	1851	3-(L-alanin-3-ylcarbamoyl)-2-[(2-aminoethylcarbamoyl)methyl]-2-hydroxypropanoate synthase SbnF
430.8241436880495	-0.7634856433281401	0.4336312830343182	-1.7606793448703209	0.07829269064418523	0.11395936082653628	KQ76_RS00345	sbnG	777	staphyloferrin B biosynthesis citrate synthase SbnG
1456.3490767758435	-0.893745552679005	0.35861075521103875	-2.492244138503445	0.012693875113895985	0.02284530380223218	KQ76_RS00350	sbnH	1203	staphyloferrin B biosynthesis decarboxylase SbnH
709.8260669994613	-0.29525978970514627	0.38987461755199954	-0.7573198572378619	0.44885825709887794	0.5160315020411581	KQ76_RS00355	sbnI	765	bifunctional transcriptional regulator/O-phospho-L-serine synthase SbnI
61.88082959792483	0.4918578543078483	0.2799141773067538	1.7571737846233797	0.07888819221005273	0.11469200374463859	KQ76_RS00365		627	MFS transporter
22183.03405203039	0.9565208492612451	0.4298772993200181	2.2251020250994276	0.0260743898398585	0.043527267814492156	KQ76_RS00370		777	(S)-acetoin forming diacetyl reductase
14.874232229080112	0.44136056503058896	0.5138336006412322	0.8589562155526587	0.3903646727986266	0.45766258624389144	KQ76_RS00380		981	NAD-dependent epimerase/dehydratase family protein
7.388645819186196	0.5946074451606929	0.6194414509289831	0.9599090346132853	0.3371009987822663	0.40592374744511894	KQ76_RS00385		690	sugar transferase
30.371028225626976	-0.02537501002685235	0.46561897666365076	-0.05449737080879867	0.9565389032693125	0.9674219139525878	KQ76_RS00390		1167	glycosyltransferase family 4 protein
34.395528608199534	-0.11256109935248773	0.4987471494896879	-0.22568770461677606	0.8214443216798816	0.8529724308140281	KQ76_RS00395		1239	O-antigen ligase family protein
962.9013134574737	-0.6791714764271691	0.1337887545411671	-5.07644666217583	3.845586843376969e-7	1.4725639466408115e-6	KQ76_RS00400		1431	lipopolysaccharide biosynthesis protein
48.53714156281573	2.6432361840974767	0.29168901878478887	9.061829598897871	1.282804851167417e-19	1.824515014031829e-18	KQ76_RS00405		600	superoxide dismutase
3862.208023369621	-2.6119948926439327	0.2834842962158184	-9.213896245792057	3.144971416248057e-20	4.802352058307616e-19	KQ76_RS00410		542	hypothetical protein
27.289466085771185	-2.457084336043687	0.520442809072475	-4.721141868445957	2.3452428095589623e-6	8.0293113521214e-6	KQ76_RS15155		138	LPXTG cell wall anchor domain-containing protein
613.1077861324217	0.04503908401197932	0.21407955819597768	0.21038479522060952	0.8333673587576962	0.8628333427403934	KQ76_RS00415		756	GntR family transcriptional regulator
486.92229902039134	-1.659911240259259	0.39546621347217625	-4.19735285521691	2.70053005319101e-5	7.917101651816754e-5	KQ76_RS00425	deoD	708	purine-nucleoside phosphorylase
1402.4801078597827	-1.735455766168884	0.28602970774338443	-6.067396914329866	1.3000000445443773e-9	6.840803617063331e-9	KQ76_RS00430	tet(38)	1353	tetracycline efflux MFS transporter Tet(38)
1234.587334291328	-1.4047039622014872	0.3429206995632882	-4.096293877827693	4.198169382577612e-5	1.1941992677983631e-4	KQ76_RS00435	deoC	663	deoxyribose-phosphate aldolase
7676.903544402025	-2.2417046257383473	0.270615678292564	-8.283720440302165	1.193856765332814e-16	1.2976023969054034e-15	KQ76_RS00440	deoB	1179	phosphopentomutase
41.514815439689734	0.18723620466008417	0.28580555264913254	0.6551174493448123	0.5123921382927044	0.5762964447404162	KQ76_RS00445	phnE	816	phosphonate ABC transporter, permease protein PhnE
35.94149555439256	0.3973682413687838	0.2526863753945105	1.5725748598371658	0.11581729269179332	0.16131462871285596	KQ76_RS00450	phnE	801	phosphonate ABC transporter, permease protein PhnE
55.552785015038125	1.6212101425038565	0.37786105019754446	4.290492872065785	1.782770083979416e-5	5.398193113168815e-5	KQ76_RS00455	phnC	774	phosphonate ABC transporter ATP-binding protein
68.0966661344517	2.3871209346462505	0.2232207533086116	10.693991930696338	1.085940527098966e-26	2.479730249494795e-25	KQ76_RS00460		957	phosphate/phosphite/phosphonate ABC transporter substrate-binding protein
30.434464452941146	2.9374104581873177	0.32986235664663527	8.904958080239558	5.340622524913725e-19	7.171835139055409e-18	KQ76_RS00465		1545	hypothetical protein
215.1525013298329	0.10029564885451417	0.16278296303574705	0.6161311170659137	0.5378079863641413	0.6021610787495941	KQ76_RS00470		1536	bifunctional metallophosphatase/5p-nucleotidase
2.4616890743328725	1.1113852540628162	1.084605911962789	1.0246903892046513	0.30550929928194726	0.37366714786868144	KQ76_RS00480		1176	XRE family transcriptional regulator
1841.9544019050288	0.9583310278769122	0.464800598596025	2.0618110879625444	0.03922572501855668	0.06256205994309942	KQ76_RS00485	adhE	2610	bifunctional acetaldehyde-CoA/alcohol dehydrogenase
9.760398533125118	4.832105005801126	0.6031786872426397	8.011067214411247	1.1371727387647215e-15	1.1276585445360127e-14	KQ76_RS00490	capA	669	capsular polysaccharide type 5/8 biosynthesis protein CapA
5.843863236213984	3.104502146038444	0.44074672321771746	7.043732789148612	1.8715690445165035e-12	1.3386021125866602e-11	KQ76_RS00495	cap8B	687	type 8 capsular polysaccharide synthesis protein Cap8B
28.555029818106874	3.0477330363452984	0.2925655504356054	10.41726557281772	2.0681379636082174e-25	4.399654180701584e-24	KQ76_RS00500	cap8C	765	type 8 capsular polysaccharide synthesis protein Cap8C
14.98043113783972	2.484144621873661	0.455760068047187	5.450553473272841	5.021330151996836e-8	2.154843232468987e-7	KQ76_RS00505	cap8D	1824	type 8 capsular polysaccharide synthesis protein Cap8D
18.601178679694865	1.8673184213696652	0.34945384860703566	5.343533713573386	9.11518664314093e-8	3.78759591899462e-7	KQ76_RS00510	cap8E	1029	type 8 capsular polysaccharide synthesis protein Cap8E
19.96989642582746	0.6469393469954111	0.3445228187483357	1.8777837396830956	0.06041075556349647	0.09112870945305619	KQ76_RS00515	cap8F	1110	type 8 capsular polysaccharide synthesis protein Cap8F
26.3903731836545	1.1815654403534959	0.37664109106281574	3.137112408577947	0.0017062069868093248	0.003715441111258451	KQ76_RS00520	cap8G	1125	type 8 capsular polysaccharide synthesis protein Cap8G
73.38946342675978	0.8225980125975655	0.4267872098828879	1.927419551357431	0.05392736499183613	0.08224584035825988	KQ76_RS00525	cap8H	1080	type 8 capsular polysaccharide synthesis protein Cap8H
110.576888455258	1.1387790401085398	0.3060441091119891	3.7209637637293405	1.984639175192275e-4	5.05283945492767e-4	KQ76_RS00530	cap8I	1395	type 8 capsular polysaccharide synthesis protein Cap8I
24.750861975161015	0.540377316258367	0.2597045814928982	2.080738480438182	0.03745784985582231	0.05995664841874066	KQ76_RS00535	cap8J	558	type 8 capsular polysaccharide synthesis protein Cap8J
146.98344905171047	0.27512916423535727	0.2660355998909633	1.0341817574344223	0.30105120075785263	0.3693033211859513	KQ76_RS00540	cap8K	1239	type 8 capsular polysaccharide synthesis protein Cap8K
244.60462699041545	-0.15654804305637013	0.30109961651475625	-0.5199210974375255	0.6031185701265922	0.6621800269276965	KQ76_RS00545	cap8L	1206	type 8 capsular polysaccharide synthesis protein Cap8L
55.90670401099589	0.28421752715726356	0.22342890574751512	1.2720714278502638	0.20334774186787805	0.2626531030146074	KQ76_RS00550	cap8M	558	type 8 capsular polysaccharide synthesis protein Cap8M
246.69177397626189	-0.1552860912968204	0.2306262138973621	-0.6733236810882605	0.5007413902353202	0.5660060491806139	KQ76_RS00555	capN	888	capsular polysaccharide type 5/8 biosynthesis epimerase CapN
682.2109548768076	0.5965807492787949	0.3787909939772089	1.5749602254658936	0.1152656257193971	0.16072613020480636	KQ76_RS00560	cap8O	1263	type 8 capsular polysaccharide synthesis protein Cap8O
522.9120337794709	0.3873842810071615	0.4164958139445883	0.9301036601983714	0.3523174158599312	0.42200098559931126	KQ76_RS00565	cap8P	1146	type 8 capsular polysaccharide synthesis protein Cap8P
61.36330491993023	1.2378377446239976	0.2795792986553714	4.427501430103526	9.533094067314347e-6	3.0035279915880266e-5	KQ76_RS00570	isdI	327	staphylobilin-forming heme oxygenase IsdI
254.39044531058457	0.9867344370837854	0.23919921048117426	4.125157583500655	3.704810024917147e-5	1.0623585428593063e-4	KQ76_RS00575		384	YbaN family protein
18273.35030527606	2.402599481017694	0.2698345329017103	8.90397331720645	5.388240944167784e-19	7.171835139055409e-18	KQ76_RS00580		1488	aldehyde dehydrogenase family protein
5743.909427520419	2.282219070090591	0.2811345813556787	8.117888091480397	4.743658963849453e-16	4.8991564983490825e-15	KQ76_RS00585		960	cation diffusion facilitator family transporter
1244.1512184036942	2.246601383879352	0.26588393335127697	8.449556750430713	2.9241083860908467e-17	3.3082298968091446e-16	KQ76_RS00590		204	hypothetical protein
148.40651683840258	0.36701762973783547	0.1992167332062857	1.8423032233833223	0.06543080854745978	0.09775347087312569	KQ76_RS00595		513	DUF4242 domain-containing protein
16.216758890942863	-0.3123006483778145	0.391838654788466	-0.7970133741562836	0.4254432640170391	0.49252478332019084	KQ76_RS00600		741	ABC transporter ATP-binding protein
103.56121704454898	-0.3996312726242965	0.32693090383516	-1.2223722748027281	0.22156687892828705	0.2828102367448751	KQ76_RS00605		975	ABC transporter substrate-binding protein
38.275020261267535	-2.034900011446168	0.36870193617729236	-5.519092285069192	3.407552186989216e-8	1.4984801048438444e-7	KQ76_RS00610		762	ABC transporter permease
167.85120046898967	-0.8205172750800427	0.3827812385523382	-2.1435671146872375	0.03206758809802377	0.052314528358867476	KQ76_RS00615		1032	acyl-CoA/acyl-ACP dehydrogenase
236.00681481113847	1.1429598052800019	0.3918461327963231	2.91685870962544	0.003535758982511166	0.007178225210008395	KQ76_RS00620		360	DUF2294 domain-containing protein
91.09478301918583	1.9301585336118998	0.23881406661617255	8.082264838754641	6.357485178566018e-16	6.432431142053178e-15	KQ76_RS00625		1026	NAD-dependent formate dehydrogenase
519.4043698687601	0.9458942294197936	0.3184817546490754	2.970010732520748	0.0029778934503706537	0.00616124422109107	KQ76_RS00630		1251	MFS transporter
4077.141588900949	-0.036101238060371875	0.4210222617967363	-0.08574662514591937	0.9316678370823361	0.9472706296729863	KQ76_RS00635		7176	non-ribosomal peptide synthetase
223.60263383444374	0.3044005591332295	0.3637009020298452	0.8369529947117109	0.4026189902219235	0.47092042606314266	KQ76_RS00640		645	4p-phosphopantetheinyl transferase superfamily protein
6112.500043415103	-2.8279254840634036	0.2789596387119144	-10.137400152657362	3.7699951038956115e-24	7.506814250876941e-23	KQ76_RS00645		480	YagU family protein
61.96594488739671	1.2969187173549432	0.39119674561668527	3.315259474642284	9.155809538436173e-4	0.0020849780367033516	KQ76_RS00650	argB	771	acetylglutamate kinase
85.81372805501898	1.6671367141382685	0.3602576383914257	4.627623501842028	3.698856597846476e-6	1.23080936791977e-5	KQ76_RS00655	argJ	1241	bifunctional glutamate N-acetyltransferase/amino-acid acetyltransferase ArgJ
56.99411762745065	2.2214793325702393	0.4178671094373224	5.316233994969274	1.0593690210223642e-7	4.3084468845174255e-7	KQ76_RS00660	argC	1032	N-acetyl-gamma-glutamyl-phosphate reductase
62.911369222511105	2.9917078552591296	0.28084724534642275	10.652437952769958	1.698573467123566e-26	3.8087832069104106e-25	KQ76_RS00665	rocD	1185	ornithine--oxo-acid transaminase
1417.1099164047462	-0.5212784274127741	0.17307021662285632	-3.0119476220955517	0.0025957738240115877	0.005461437910367575	KQ76_RS00670	brnQ	1356	branched-chain amino acid transport system II carrier protein
50.21807439175067	-0.4834730474858343	0.6433058079548798	-0.7515446643064416	0.4523249313124472	0.5183410469782141	KQ76_RS00675		558	isochorismatase family protein
3728.0260671947535	-0.45783491276039234	0.3412618997574143	-1.3415939871572065	0.17972767685900168	0.23731681045201866	KQ76_RS00680		1641	alpha-keto acid decarboxylase family protein
4.852513127000948	-4.883125078897117	0.8920229801294316	-5.474214440292313	4.3945665414682454e-8	1.9055881745147148e-7	KQ76_RS14175		102	hypothetical protein
8439.605929794056	-5.187352485444819	0.3153272298263311	-16.450696276061517	8.290961268308324e-61	7.643037998822007e-59	KQ76_RS00685	ptsG	2046	glucose-specific PTS transporter subunit IIBC
1356.3735235911786	2.321961090307306	0.18014878127241302	12.889130161786325	5.18250377050249e-38	2.3034378365679814e-36	KQ76_RS00690		1056	DUF871 domain-containing protein
611.837457735802	2.371493980558952	0.22672529359736202	10.459768043218203	1.3217884892039275e-25	2.860810043155283e-24	KQ76_RS00695	murQ	897	N-acetylmuramic acid 6-phosphate etherase
1958.036618574412	2.1233418920590497	0.23632000545905746	8.985028110228779	2.5866816840039255e-19	3.596788106975291e-18	KQ76_RS00700		1455	PTS transporter subunit EIIC
4607.942111028703	2.663124811252614	0.21857709321817229	12.183915395902996	3.7865731316556054e-34	1.2736189898230814e-32	KQ76_RS00705		876	MurR/RpiR family transcriptional regulator
57.14267612018866	1.536179333729726	0.3337828800004955	4.602331113349629	4.177883081556117e-6	1.3736791268154789e-5	KQ76_RS00710		282	hypothetical protein
1012.9000486863501	-0.5698604901136062	0.22152516786051463	-2.572441296929404	0.01009840799746586	0.018513866619742112	KQ76_RS00715		2790	type I restriction endonuclease subunit R
298.48766030054696	0.33242573938336184	0.15292122073603304	2.173836553117653	0.029717412308616825	0.04898452929546177	KQ76_RS00725		1593	ABC transporter ATP-binding protein
105.25664151594466	1.1296614074217006	0.22678630563317442	4.9811711702245445	6.320060515566457e-7	2.344356277681805e-6	KQ76_RS00730		1479	ABC transporter permease
47.42711306172731	-0.2416010317772587	0.20991682528902367	-1.1509369553612994	0.24975817298063732	0.31306262100742044	KQ76_RS00735		1164	ABC transporter permease
46.50442351951115	-1.114294838993616	0.20882198376993763	-5.3360992883836005	9.496741215074781e-8	3.907006427160517e-7	KQ76_RS00740		1776	ABC transporter substrate-binding protein
166.24498789478815	-1.0523469062417445	0.25510342081496257	-4.125177556929183	3.704488513457282e-5	1.0623585428593063e-4	KQ76_RS00745	ggt	2007	gamma-glutamyltransferase
86.5134574867102	-3.7231240290090976e-4	0.3246936647502648	-0.001146657429202601	0.999085099941198	0.9994369646441555	KQ76_RS00750		627	FMN-dependent NADH-azoreductase
114.53224853531404	1.801292522174923	0.4000465171756712	4.502707672327833	6.7093140828635005e-6	2.149225579439801e-5	KQ76_RS00755		579	M23 family metallopeptidase
96.80824815647624	-2.9790347923765994	0.3977618008944712	-7.4894944302782775	6.91394180659913e-14	5.813784174535552e-13	KQ76_RS00760	ugpC	1098	sn-glycerol-3-phosphate ABC transporter ATP-binding protein UgpC
288.42694949421406	-3.509225196329693	0.25884411165333576	-13.55729196973011	7.17359282313187e-42	3.967793897061161e-40	KQ76_RS00765		1272	maltodextrin ABC transporter substrate-binding protein
849.1201903195903	-3.719780068573346	0.4662400260658788	-7.978251245309747	1.4842104505980006e-15	1.4430468013821966e-14	KQ76_RS00770		1269	sugar ABC transporter permease
664.0103770527859	-3.816930410127261	0.3685836021329675	-10.355670702763097	3.944124365202394e-25	8.319428427956575e-24	KQ76_RS00775		840	sugar ABC transporter permease
233.6774514728936	-3.029375069848068	0.3970077456130254	-7.63051880806599	2.3381084980862548e-14	2.0784114470488172e-13	KQ76_RS00780		1077	Gfo/Idh/MocA family oxidoreductase
226.28129837779016	-2.087484096169533	0.3525166801770946	-5.921660487443712	3.1870707094562966e-9	1.5961004015768052e-8	KQ76_RS00785		1041	Gfo/Idh/MocA family oxidoreductase
484.09262756155323	-2.6451926983255145	0.4125316374659024	-6.4120965717305785	1.4353186275222709e-10	8.21266221586881e-10	KQ76_RS00790		969	sugar phosphate isomerase/epimerase
104.63683934060255	-1.5263730937123787	0.5506804073640069	-2.7717948074797336	0.005574816583046031	0.010806634326480975	KQ76_RS00795		495	isoprenylcysteine carboxyl methyltransferase family protein
1752.8337151839391	-4.281773602003336	0.37011403155520856	-11.568795660114388	5.930932673251655e-31	1.7165222585724848e-29	KQ76_RS00800	uhpT	1380	hexose-6-phosphate:phosphate antiporter
563.0495980800039	-1.261605156867459	0.15335186996537742	-8.22686516409806	1.9217657913030375e-16	2.0268114637937544e-15	KQ76_RS00805		759	response regulator transcription factor
1206.368956168621	-1.2785805287493652	0.23284888228721565	-5.491031419993054	3.995932516576508e-8	1.738789516391421e-7	KQ76_RS00810		1557	sensor histidine kinase
507.5068360997847	-0.670170026635595	0.22837344284676583	-2.934535724827103	0.0033404709682280168	0.00683190816755919	KQ76_RS00815		969	ABC transporter substrate-binding protein
319204.1363652458	0.001824158438079392	0.4337186846969602	0.00420585624378607	0.9966442221316489	0.9978469303643097	KQ76_RS00820	pflB	2250	formate C-acetyltransferase
80632.78102945836	0.08235361260290279	0.37745612758013897	0.21818062176091715	0.8272883829851088	0.857609656497266	KQ76_RS00825	pflA	756	pyruvate formate-lyase-activating protein
10.441262333075052	-0.7150887573022816	0.6151501228827168	-1.162462187199496	0.2450477756026721	0.307731540602952	KQ76_RS15070		168	hypothetical protein
1667.6789676008661	-0.853030953678732	0.43360357009295797	-1.9673061121149331	0.04914793083733919	0.07593370568227018	KQ76_RS00835		1764	glycerophosphoryl diester phosphodiesterase membrane domain-containing protein
12.798283839991768	0.7295307933835344	0.3692834728268276	1.9755305803399488	0.048207967797889884	0.0746204178165099	KQ76_RS00840		345	complement inhibitor SCIN family protein
129.0901275047162	1.3090761699194733	0.43892245440544636	2.9824771022314542	0.002859260357472362	0.005940483330341159	KQ76_RS00845	coa	1992	staphylocoagulase
49.0475990327013	1.0892389181193753	0.29236847997145066	3.725568906147947	1.9487520758533004e-4	4.979921885830456e-4	KQ76_RS00850		108	hypothetical protein
189.411654913234	2.941674527076064	0.4463495139585737	6.590518047139813	4.3829451489708234e-11	2.680380952282157e-10	KQ76_RS00860		1185	thiolase family protein
322.64822620331563	3.507973049623025	0.4079113144959306	8.599842477912	7.982558706952639e-18	9.506501732825415e-17	KQ76_RS00865		2262	3-hydroxyacyl-CoA dehydrogenase/enoyl-CoA hydratase family protein
182.91643049237328	4.164925706578843	0.37690900208575884	11.050215525579803	2.186892273434436e-28	5.389282048097338e-27	KQ76_RS00870		1212	acyl-CoA dehydrogenase family protein
351.8610324598487	4.247020618091329	0.4546296244307347	9.341715519329044	9.478569050818454e-21	1.5220747333862666e-19	KQ76_RS00875		1506	acyl--CoA ligase
957.0110349073333	6.294121295581573	0.3895807008311903	16.156142442766658	1.0279631491365545e-58	9.137858136431729e-57	KQ76_RS00880		1578	acyl CoA:acetate/3-ketoacid CoA transferase
151.73733145120087	-0.4370938519158103	0.27065770458888877	-1.6149322354585363	0.10632537052595607	0.15004357294892412	KQ76_RS00890		1143	PrsW family intramembrane metalloprotease
3349.10758117826	-2.8279328767803222	0.24519171131865927	-11.533558216839749	8.93719583453263e-31	2.527804594562695e-29	KQ76_RS00895		1476	ABC transporter substrate-binding protein
811.2749345361326	-2.5754679951948964	0.24153504485363467	-10.662916417597197	1.517624186809812e-26	3.4339696372451115e-25	KQ76_RS00900		357	DUF488 domain-containing protein
64.5958366230786	-2.702176088961262	0.3367059017440873	-8.025330340111013	1.0125310363896307e-15	1.0080758998295163e-14	KQ76_RS00905		174	hypothetical protein
3586.012536787952	-2.272704918266477	0.2655125734290803	-8.559688488249796	1.1317289644194774e-17	1.322475771098629e-16	KQ76_RS00910		1146	FAD-binding oxidoreductase
9.97453766486716	1.108158570299931	0.40479799968498126	2.737559402868378	0.006189694035042648	0.011896639732217107	KQ76_RS00915		108	hypothetical protein
107122.59526426243	-0.2662879224028722	0.2642113463069471	-1.0078595265682218	0.313521904086888	0.38215280081893455	KQ76_RS00920		954	L-lactate dehydrogenase
2982.872024958616	0.20775660608112115	0.5329566603673911	0.38981895064019867	0.6966704295749433	0.7438921918541543	KQ76_RS00930		1530	PTS transporter subunit EIIC
198.49579990743956	0.2115096061028809	0.2367309721115717	0.8934597962247037	0.37161099285195665	0.4406573421669938	KQ76_RS00935		936	nucleoside hydrolase
513.1359846724558	0.16786474377569024	0.28813281597052387	0.58259502032168	0.5601659584419352	0.6224344065008824	KQ76_RS00945		2097	BglG family transcription antiterminator
5.861949367786713	-0.4488210514148488	0.4136126927696668	-1.0851239801404955	0.2778667477496697	0.3454597078665973	KQ76_RS00950		468	PTS sugar transporter subunit IIA
50.66127960423949	-1.0543191889703045	0.527613053619595	-1.9982810920566432	0.045686194221288653	0.07121628299879575	KQ76_RS00955		279	PTS sugar transporter subunit IIB
111.10061998196184	-0.18337397593117993	0.4506928451172425	-0.40687128255492344	0.6841025288532767	0.7323575029315293	KQ76_RS00960		1260	PTS galactitol transporter subunit IIC
63.70477647536569	0.19157797103324564	0.4679661459207367	0.40938425290639463	0.6822576940220926	0.7306968160159159	KQ76_RS00965		1056	zinc-binding dehydrogenase
0.3066158334066663	-3.422908041542199	4.125623602300229	-0.8296704623353829	0.406725126094279	0.47483059983520653	KQ76_RS00970		147	hypothetical protein
190.3157576558935	0.3566468622576624	0.49020488026898573	0.7275465353628523	0.4668912189788023	0.5320935183325269	KQ76_RS00975		1044	galactitol-1-phosphate 5-dehydrogenase
796.6788661989327	0.3840627601653069	0.22214108767032797	1.7289136566004455	0.08382454950061231	0.1213019207598977	KQ76_RS00980		717	2-C-methyl-D-erythritol 4-phosphate cytidylyltransferase
1813.1260824053272	0.10535915042510548	0.23758326626903126	0.44346199999540514	0.6574315991852236	0.7099120392069508	KQ76_RS00985		1026	alcohol dehydrogenase catalytic domain-containing protein
4159.0445650191505	-0.5815968859101794	0.19059321480217048	-3.0515088719913663	0.002276943193888575	0.004843856076571507	KQ76_RS00990		1695	CDP-glycerol glycerophosphotransferase family protein
1024.5347551870875	0.19492711631595638	0.26215816258525765	0.7435477667133986	0.4571501133652763	0.5226672632825782	KQ76_RS01000		1170	CDP-glycerol glycerophosphotransferase family protein
1084.6476867615524	-0.616686530415814	0.14163506569058606	-4.354052631027253	1.3364359875011357e-5	4.0914995976510787e-5	KQ76_RS01005		717	D-ribitol-5-phosphate cytidylyltransferase
2160.6505685804364	-0.8751661547660597	0.33336772823051963	-2.6252275809999617	0.008659106891728163	0.01616842989760795	KQ76_RS01010		1026	ribitol-5-phosphate dehydrogenase
6646.872577216976	-1.3803907927794188	0.47182032083892084	-2.925670497457619	0.0034371477465738117	0.006992095433854534	KQ76_RS01015		1689	CDP-glycerol glycerophosphotransferase family protein
6910.064000336254	-1.533457651084107	0.38008914157012447	-4.034468453240967	5.472604160518027e-5	1.5253428617614074e-4	KQ76_RS01020	tarS	1725	poly(ribitol-phosphate) beta-N-acetylglucosaminyltransferase
46.89654302691396	0.6518521725785928	0.5084906256811591	1.2819354765987885	0.19986528164762318	0.25936636393166534	KQ76_RS01025	scdA	675	iron-sulfur cluster repair di-iron protein ScdA
532.534625512869	0.8044251105250513	0.39017580327087503	2.0616991207078734	0.039236390345993646	0.06256205994309942	KQ76_RS01030		1755	sensor histidine kinase
85.22201826639814	0.07343343305067138	0.49856513334944097	0.14728954782163312	0.882903482132224	0.906578699268608	KQ76_RS01035		741	response regulator transcription factor LytR
2545.903648287313	-0.7200073063546806	0.4385415692115237	-1.6418222510792273	0.10062684630704699	0.14271237632948144	KQ76_RS01040	lrgA	444	antiholin-like murein hydrolase modulator LrgA
4086.3073301311765	0.05533745822034174	0.40442035896987827	0.13683153430083211	0.8911639572997568	0.9135531671001214	KQ76_RS01045	lrgB	702	antiholin-like protein LrgB
1910.4424851140573	-4.1916726349131475	0.6090914537428617	-6.881844440855894	5.908251307933591e-12	3.963783694190487e-11	KQ76_RS01055		705	GntR family transcriptional regulator
14.560764156465611	-2.488144493175286	0.39811827262648786	-6.2497621040108555	4.110783415758476e-10	2.248734048752274e-9	KQ76_RS01060		792	glucose PTS transporter subunit IIA
670.5834260068108	-4.253186828427528	0.25051069994931496	-16.97806452693662	1.1935777392248888e-64	1.3503704513321583e-62	KQ76_RS01065		1437	6-phospho-beta-glucosidase
369.7020697318526	-2.0241987237267116	0.36042258397607785	-5.6161817092490045	1.9522335953197005e-8	8.802734454258578e-8	KQ76_RS01075		762	class I SAM-dependent methyltransferase
0.8955079643573843	-1.8405580638859944	1.2161859054024373	-1.5133854583497675	0.13018177656116806	0.1787435213027357	KQ76_RS01080		135	hypothetical protein
839.6886120254118	-2.15403363959426	0.3652430683035442	-5.897534618792813	3.689728740438371e-9	1.8441234608335553e-8	KQ76_RS01085	rbsK	915	ribokinase
475.96252027830883	-2.304788657129959	0.3208504486895115	-7.183373645085078	6.801189251818201e-13	5.202761130154116e-12	KQ76_RS01090	rbsD	405	D-ribose pyranase
943.9842606674811	-1.9149423297303108	0.29117287186553137	-6.576650899726208	4.811626643356461e-11	2.916801794682144e-10	KQ76_RS01095	rbsU	882	ribose transporter RbsU
2100.9466148257197	0.8331287362262247	0.15226846902212757	5.471446200100396	4.463778564257424e-8	1.9322338863368222e-7	KQ76_RS01100		999	LacI family transcriptional regulator
10.358790704427005	2.124532082376647	1.7503861878801283	1.2137504838001736	0.22484301997483624	0.28581934459518255	KQ76_RS14860		180	NADH-quinone oxidoreductase subunit L
7.5402680456210955	1.087882236897761	0.5618584408955014	1.936221221779408	0.05284061238802793	0.0808360689820538	KQ76_RS01110		393	hypothetical protein
891.4826261888934	-0.0195828728094116	0.2955831560422626	-0.06625165341495858	0.9471774735931775	0.9595135253453069	KQ76_RS01115		1377	MFS transporter
362.71797768973886	1.0137021537276503	0.17463294464924575	5.8047589804071285	6.445865773724144e-9	3.109255796666549e-8	KQ76_RS01120		993	linear amide C-N hydrolase
328.71368431990095	0.9244749494530591	0.25100936666991697	3.6830296881660383	2.3047830555079059e-4	5.788703355357395e-4	KQ76_RS01125	lytM	951	glycine-glycine endopeptidase LytM
165.45059387065263	-1.6895355887394403	0.36035043204314293	-4.6885904344834	2.7509334059760176e-6	9.328437666858731e-6	KQ76_RS01130		660	ABC transporter ATP-binding protein
219.51403793136006	-1.507875978855134	0.32469480184880384	-4.643979423967759	3.4176161385173817e-6	1.1448784076406142e-5	KQ76_RS01135		921	ABC transporter permease
185.48467200824572	-1.1929182114887764	0.2908092572811965	-4.102064090536466	4.094808062827439e-5	1.1661301222399882e-4	KQ76_RS01140		1167	ABC transporter permease
300.2502202493477	-1.5795474283455444	0.38709560035649543	-4.080509897014746	4.4937015807870096e-5	1.2738978627082993e-4	KQ76_RS01145		1524	hypothetical protein
70.57189040492267	0.4049736497723411	0.20678801522592063	1.9584000036457536	0.05018309435091751	0.07724534436575986	KQ76_RS01150		894	CHAP domain-containing protein
429.7933702771642	-0.6113295140408823	0.4216668189373521	-1.4497927903872105	0.14711631060764188	0.1988120416368826	KQ76_RS01155	esxA	294	WXG100 family type VII secretion effector EsxA
226.15102751589177	-1.5394163819281903	0.27472866151329056	-5.603406551936038	2.1017945357095223e-8	9.442899998882673e-8	KQ76_RS01160	esaA	3030	type VII secretion protein EsaA
3.857012186623529	-1.7800162799066264	0.6166583590425089	-2.8865517734495225	0.0038948866028172993	0.0078243525055789	KQ76_RS01165	essA	459	type VII secretion protein EssA
5.043629721751051	-1.9394029070913104	0.7209857975238902	-2.689932192495161	0.007146653876939246	0.013557943216236117	KQ76_RS01170	esaB	243	type VII secretion protein EsaB
21.939799057332195	-1.891358747490635	0.3640134473462289	-5.195848563505628	2.037881055654247e-7	8.038488030940445e-7	KQ76_RS01175	essB	1335	type VII secretion protein EssB
141.03564574232288	-2.3772938513940494	0.3729253013309817	-6.374718590852956	1.83299206317692e-10	1.0368902830107622e-9	KQ76_RS01180	essC	4449	type VII secretion protein EssC
0.30605794221026467	1.2865656194662414	2.0843312286770574	0.61725583811496	0.537065990611068	0.6016009228762143	KQ76_RS01195		1671	T7SS effector LXG polymorphic toxin
11.792175158201706	-0.807033098022622	0.562483003848675	-1.4347688596822712	0.15135297443843268	0.20374124033383395	KQ76_RS01225		501	TIGR01741 family protein
2.4535702073138714	2.1152081832491056	0.5797431186374422	3.6485265891908023	2.637486096652959e-4	6.591067163222103e-4	KQ76_RS01230		501	TIGR01741 family protein
0.8980147523017178	-1.0424148922674172	1.1592314700816366	-0.8992292904142839	0.3685305418387799	0.437838911043782	KQ76_RS01260		501	TIGR01741 family protein
18.376530714791556	0.4856686492913247	0.5080245157165088	0.9559945126001376	0.3390750068447695	0.40790608604960427	KQ76_RS14865		489	TIGR01741 family protein
48.19105649668792	-1.925043353637747	0.32252051113148644	-5.968747063199765	2.3908240863973534e-9	1.2144410512332679e-8	KQ76_RS01275		376	DUF4467 domain-containing protein
435.1914389600654	-3.594275594423793	0.2691578492055956	-13.353783309801655	1.1258260434657711e-40	5.718736779972049e-39	KQ76_RS01280		399	DUF4064 domain-containing protein
469.5734110267144	-1.9626390145326325	0.27186249480505964	-7.219234179175588	5.228115675758435e-13	4.063270128671353e-12	KQ76_RS01285		825	formate/nitrite transporter family protein
4623.957572753705	0.7670389329464865	0.33251431460474323	2.3067846984520313	0.021066825694487354	0.036087631901981436	KQ76_RS01290	brnQ	1308	branched-chain amino acid transport system II carrier protein
48.166253578610046	0.3973181052454492	0.4616544924512746	0.8606395296529779	0.3894366073714843	0.45722062063567187	KQ76_RS01295		891	5p-nucleotidase, lipoprotein e(P4) family
3138.692896409792	0.8235952365491808	0.16556704369480393	4.974391147959043	6.545303014285014e-7	2.4099495861768347e-6	KQ76_RS01305		1050	ABC transporter permease
2438.6972378085948	0.6053061942934224	0.19055778899997913	3.176496733458052	0.0014906546828034328	0.0032833977924758796	KQ76_RS01310		678	ABC transporter ATP-binding protein
1410.9118955821016	0.7466003394703234	0.2894698391316263	2.579199068580105	0.009902970027550364	0.018231133430897082	KQ76_RS01315		990	PTS sugar transporter subunit IIC
10055.155417564585	1.8907996446087676	0.3542440066595868	5.337562835398214	9.420426032492247e-8	3.88852000620573e-7	KQ76_RS01320		1119	winged helix-turn-helix transcriptional regulator
2272.3969704288647	2.0215767764322345	0.4729755087714419	4.274167983207626	1.918523558437149e-5	5.774129548911806e-5	KQ76_RS01325		924	pseudouridine-5p-phosphate glycosidase
29059.828305495288	1.5570882210161712	0.26524338290047494	5.870413067384321	4.347106786392744e-9	2.1383298006584072e-8	KQ76_RS01330		1221	NupC/NupG family nucleoside CNT transporter
1831.6044103596523	0.2777799858582141	0.559729514333698	0.49627539506985513	0.6197001234451294	0.6779305538379516	KQ76_RS01335		1533	sodium:solute symporter
761.6075473577393	-0.09931053792168966	0.5653367894448785	-0.17566615117902679	0.8605562291692543	0.8854586417537305	KQ76_RS01340		882	N-acetylneuraminate lyase
404.25462087412575	0.9553222922158084	0.48818621074516505	1.95688094253545	0.050361467650181166	0.07742414637510867	KQ76_RS01345		861	ROK family protein
2365.126226529041	1.032596554595661	0.27806350305805794	3.7135278209454956	2.0438998414537579e-4	5.185796845441797e-4	KQ76_RS01350		801	MurR/RpiR family transcriptional regulator
646.4813253608695	0.19036052886652224	0.41979764545792625	0.4534578288519746	0.6502191032687133	0.7045691545650098	KQ76_RS01355		669	N-acetylmannosamine-6-phosphate 2-epimerase
100.75980425092997	2.182121931923714	0.29872426323069573	7.304803126214516	2.7767300509239263e-13	2.1940574910316357e-12	KQ76_RS01360		1314	YjiH family protein
1244.4584016440633	3.525492569226155	0.5501307127155607	6.408463457391033	1.4699350054126843e-10	8.372238509089638e-10	KQ76_RS01365	lip2	2076	YSIRK domain-containing triacylglycerol lipase Lip2/Geh
189.33516367649617	-0.40433279642631326	0.23804900078185826	-1.698527593471535	0.089408229281508	0.12826344823151206	KQ76_RS01370		828	alpha/beta hydrolase
166.39137960934931	0.29161344749647594	0.2715532908974119	1.0738718964987333	0.2828801007065738	0.3508293176973508	KQ76_RS01375		1215	NADH-dependent flavin oxidoreductase
0.3041576449517512	4.760443420071835	3.0203172932550997	1.5761401726576023	0.11499350263444784	0.16043656281229857	KQ76_RS01380		99	hypothetical protein
424.0619513827693	-0.3055225300653018	0.2923527312132666	-1.0450476340596524	0.2960009546270091	0.3641850598450942	KQ76_RS01385		1002	LLM class flavin-dependent oxidoreductase
16.52086231747979	0.21455121896834867	0.35959358204517017	0.5966491886426325	0.5507416232427929	0.6138808330726876	KQ76_RS01390		333	glycine cleavage system protein H
242.9948993563822	-0.7465483350750945	0.4072275652300796	-1.8332460737359517	0.06676598493144145	0.09943884040458578	KQ76_RS01395		801	protein-ADP-ribose hydrolase
314.42914377988035	-1.0891637641092347	0.27417640090401646	-3.9724927474357234	7.112440238790563e-5	1.9347392081256514e-4	KQ76_RS01400		945	NAD-dependent deacetylase
197.59717647378758	-1.1801856448388277	0.4727452939928372	-2.4964513868999174	0.012544286157277549	0.022625165395263637	KQ76_RS01405		1023	lipoate--protein ligase
400.56633218444085	-0.648950747553265	0.33322112084706995	-1.9475078467522995	0.05147387994411988	0.07893930202151225	KQ76_RS01410		1026	aldehyde reductase
2169.772974089282	-4.38866072291309	0.3998044140469219	-10.977019184180461	4.9292096861807625e-28	1.1911459134858172e-26	KQ76_RS01415		1347	PTS ascorbate transporter subunit IIC
402.86558371471256	-5.872670751535164	0.5247257690666344	-11.191885548105033	4.4682917140177093e-29	1.1233917248676848e-27	KQ76_RS01420		285	PTS sugar transporter subunit IIB
711.7769159242954	-6.043964191062164	0.32888696660464983	-18.377025558229324	2.0067483881117663e-75	3.567711955721561e-73	KQ76_RS01425		444	PTS sugar transporter subunit IIA
6620.705072206075	-6.708165539135658	0.4393649926115709	-15.267865332789818	1.2520503134675332e-52	1.0052752355550613e-50	KQ76_RS01430		1956	BglG family transcription antiterminator
50.26594398166822	-1.2769452521769222	0.24965197544003154	-5.114901454018957	3.139047947623184e-7	1.2207953658803288e-6	KQ76_RS01435	mepR	420	multidrug efflux transporter transcriptional repressor MepR
144.55791897064756	-2.603507248163952	0.28350950073780706	-9.18313933532586	4.187030372708952e-20	6.278023251609989e-19	KQ76_RS01440	mepA	1356	multidrug efflux MATE transporter MepA
10.836781403054362	0.37521965785758865	0.49725488528183315	0.7545821448187933	0.45049974033223417	0.5169635102291059	KQ76_RS01445		441	MepB family protein
1342.627955464276	0.05331918584725512	0.4247660902569774	0.12552599435373424	0.9001071472715731	0.9204464624317772	KQ76_RS01450	glpT	1359	glycerol-3-phosphate transporter
389.66684960787467	0.9456136794381792	0.35869397118333474	2.636268673037885	0.008382333221058172	0.015698741450123243	KQ76_RS01455		927	VOC family protein
1575.2863937629963	0.8481170945874533	0.3238464917173379	2.618886158346014	0.008821738210885614	0.016422817058260503	KQ76_RS01460		1062	LLM class flavin-dependent oxidoreductase
91.01067465375951	0.9568647928958666	0.32166160848978304	2.974755978459455	0.0029322169873339226	0.006076842698979295	KQ76_RS01465		567	NAD(P)H-dependent oxidoreductase
586.1727083300124	-0.597597020759419	0.4087059090728778	-1.4621687807622556	0.14369496438564486	0.19480216032454795	KQ76_RS01470		996	YeiH family protein
36.432580562177336	1.9630759173200767	0.2780783145106937	7.059435471530036	1.6718038840834488e-12	1.2026357998507815e-11	KQ76_RS01480		546	GNAT family N-acetyltransferase
12.582907886152503	1.2995280069380875	0.38484757014007054	3.376734343067585	7.33518578698287e-4	0.0016967729947769856	KQ76_RS01485		855	EfeM/EfeO family lipoprotein
27.87738135646622	1.0239318217879005	0.32470363598522256	3.1534350352470346	0.0016136113951280323	0.003526144655376359	KQ76_RS01490	efeB	1230	iron uptake transporter deferrochelatase/peroxidase subunit
70.81648155201958	0.08380473806392272	0.2588188654024227	0.3237968682600455	0.7460918273446238	0.7898862434116413	KQ76_RS01495		1713	FTR1 family protein
151.63598270352108	0.6767669556319019	0.2584708754850124	2.6183489894633976	0.008835638953391905	0.016424126478709822	KQ76_RS01500	tatC	702	twin-arginine translocase subunit TatC
121.74115809783565	1.4104718490858879	0.2707477204626684	5.209542841858824	1.8930649355314862e-7	7.490999403080873e-7	KQ76_RS01505		225	twin-arginine translocase TatA/TatE family subunit
110.86585507595355	1.7694422673564394	0.4997646299587644	3.54055121408339	3.9929213226675206e-4	9.658290740640873e-4	KQ76_RS01510		390	DUF1398 family protein
20.93778201563996	-2.3298790044265236	0.5428051577997766	-4.2922934149530345	1.7683705314423223e-5	5.361113584360463e-5	KQ76_RS01515		204	helix-turn-helix transcriptional regulator
205.7531799463129	-2.587766992345262	0.22746896133381286	-11.376352084131995	5.484623253815157e-30	1.4838290520376007e-28	KQ76_RS01520		714	DUF3169 family protein
259.4048163532939	-2.7704730318499253	0.27419907151364914	-10.103874592120988	5.3101740195874424e-24	1.0407104830514287e-22	KQ76_RS01525		843	ABC transporter ATP-binding protein
836.5424086470292	-2.088576234432343	0.213722471463486	-9.772375455564445	1.4794194477442284e-22	2.7075551510554297e-21	KQ76_RS01530		630	ABC-2 transporter permease
412.90023942977166	-0.09247456978521704	0.3452226226047475	-0.26786937972802866	0.7887998640537165	0.8266622575282949	KQ76_RS01535		1134	low temperature requirement protein A
2429.965763195091	-0.4878402153652606	0.21156040415105934	-2.3059145558113543	0.02111540713790657	0.036117726039854935	KQ76_RS01545		1182	acetyl-CoA C-acetyltransferase
325.9520156876815	-0.24180049456820132	0.19230474992314137	-1.2573818101988743	0.2086154126565346	0.2682044225734063	KQ76_RS01550		753	cyclase family protein
539.460151656116	0.40314494221128766	0.30086098269229	1.339970835047129	0.18025482693523487	0.23775285414890726	KQ76_RS01555	metE	2229	5-methyltetrahydropteroyltriglutamate--homocysteine S-methyltransferase
219.1204110528911	0.6078848370868836	0.521259964042984	1.166183630087417	0.24354020964607792	0.3063019615002971	KQ76_RS01560		1842	bifunctional homocysteine S-methyltransferase/methylenetetrahydrofolate reductase
53.89744886564158	0.43129499440308416	0.3327997529931722	1.2959594787077042	0.19498944570562404	0.254098811707486	KQ76_RS01565		1161	PLP-dependent aspartate aminotransferase family protein
59.71119413734929	-0.10135886935254845	0.2312521733840509	-0.43830450485850014	0.6611655607672549	0.7127072675399296	KQ76_RS01570		1104	aminotransferase class I/II-fold pyridoxal phosphate-dependent enzyme
8.326185582127716	1.173081377100258	0.3984168038664543	2.944357180008563	0.0032362627279367965	0.0066515754994506075	KQ76_RS01575		846	ParB/RepB/Spo0J family partition protein
0.18259723480275708	0.043780193753093576	2.228519179642261	0.019645419322853443	0.9843262314338531	0.9879372451902113	KQ76_RS01580		882	mechanosensitive ion channel family protein
5.100006546741019	-1.2281163462984812	0.48105110776536114	-2.5529851744931658	0.01068040422803581	0.01947511071324625	KQ76_RS01585		204	DUF951 domain-containing protein
319.7259225063102	0.34920984441612823	0.181819653707557	1.9206385959672188	0.054777285792729884	0.08343981905636762	KQ76_RS01590	ychF	1098	redox-regulated ATPase YchF
146.55723070154264	0.7240900527943454	0.22909893309880755	3.160599846539024	0.0015744463255261102	0.0034466111734692065	KQ76_RS01595		192	hypothetical protein
7512.1407728157365	-1.5342971358752646	0.3865325808444167	-3.969386312852201	7.205797654504225e-5	1.957994581011028e-4	KQ76_RS01600	rpsF	297	30S ribosomal protein S6
4516.133937013034	-1.3663277987016378	0.3927586997069843	-3.4787970316659567	5.036699097140363e-4	0.0011950756961660975	KQ76_RS01605	ssb	504	single-stranded DNA-binding protein
468.0408746512547	-2.125447417038421	0.42975914212030203	-4.945671211442075	7.588194248308828e-7	2.7693571090968725e-6	KQ76_RS01610	rpsR	243	30S ribosomal protein S18
0.6561653537524208	4.119138382383877	1.488366772472424	2.767555993971368	0.005647834248550878	0.01091417658745585	KQ76_RS01620		1215	site-specific integrase
0.9608516720510267	-0.6103502316896328	1.2936713869890972	-0.4717969631454612	0.6370717187636248	0.6927354775022552	KQ76_RS01625		696	helix-turn-helix domain-containing protein
13.364518909635144	3.1118979158038123	0.4731323349718132	6.577225198504354	4.7930856766327325e-11	2.916801794682144e-10	KQ76_RS15080		660	site-specific integrase
17.14619377495501	3.6389875712265005	0.39210499335642496	9.280645829262998	1.6845436685721334e-20	2.620518244422525e-19	KQ76_RS01735		369	YxeA family protein
2589.9197913048506	2.944846479022417	0.5970945266556931	4.9319602635053545	8.140848015075129e-7	2.94514109150029e-6	KQ76_RS01740		573	PepSY domain-containing protein
348.69307989769914	1.5558051580660355	0.5882569670987777	2.644771324577939	0.008174614046456417	0.015344354722194586	KQ76_RS01745		264	helix-turn-helix domain-containing protein
1541.7482450821901	1.625816700665289	0.4757777769152414	3.4171766306666402	6.327421308075812e-4	0.0014732415000749015	KQ76_RS01750		255	GlsB/YeaQ/YmgE family stress response membrane protein
7.662418993980941	4.414530044886623	1.0308511143547805	4.282412836745799	1.8487756175478412e-5	5.577700014638275e-5	KQ76_RS01755		210	hypothetical protein
359.49951699974736	0.49689157224420627	0.1664100045747715	2.9859477109799757	0.002827009776410199	0.005883734343972893	KQ76_RS01760		582	phosphoglycerate mutase family protein
162.29685802442395	0.23742430113327057	0.25525440156181345	0.9301477258787835	0.3522946030320878	0.42200098559931126	KQ76_RS01765		384	hypothetical protein
2684.0694891950034	-0.9412473347348942	0.14197034932032318	-6.629886728046205	3.3594456524524265e-11	2.0904150572385225e-10	KQ76_RS01770		627	NDxxF motif lipoprotein
2160.119751211472	-0.509736896664824	0.15943222867593457	-3.1972010985365222	0.0013876814581118536	0.00308112323750259	KQ76_RS15085		1620	hypothetical protein
21478.43339421936	-0.5296314427287226	0.354433142061613	-1.4943056387109925	0.13509575201318394	0.1845282618913142	KQ76_RS01780	ahpF	1524	alkyl hydroperoxide reductase subunit F
5282.835217754633	-0.25092059519863874	0.4094462940740467	-0.6128290787588879	0.5399893613726334	0.6043316189102899	KQ76_RS01785	ahpC	570	alkyl hydroperoxide reductase subunit C
860.4049861828312	-0.09952210584037159	0.3769017042873519	-0.26405321257049924	0.7917389156263581	0.8286956101740982	KQ76_RS01790		756	NADPH-dependent oxidoreductase
951.6813428388231	-0.3141884605538819	0.16635382502411278	-1.8886759021521788	0.0589352695333335	0.08917318289876418	KQ76_RS01795		1389	L-cystine transporter
6.4938183078823855	6.7992353485695425	1.0147286876379986	6.700545112601714	2.0764348247428265e-11	1.3354641547247791e-10	KQ76_RS01800		102	hypothetical protein
2788.0931517516124	-0.3446838366652989	0.16369893062423044	-2.105596141348766	0.035239448127615695	0.056770864977110334	KQ76_RS01805		957	hypothetical protein
2558.813852394838	1.6226083938353768	0.1662546816979583	9.759775648202414	1.675254076561704e-22	3.0435820412861904e-21	KQ76_RS01810		663	hypothetical protein
12485.07810912966	1.7360838583257998	0.3794465254295849	4.5753057202469245	4.7552506929213214e-6	1.5573446019317327e-5	KQ76_RS01815		408	general stress protein
287.38743620020125	0.5451219045219026	0.4313126003250442	1.263867329892727	0.20627764968038778	0.2654731489423398	KQ76_RS01820	xpt	579	xanthine phosphoribosyltransferase
1190.3323840134715	-0.6179148443207161	0.38776635725820086	-1.5935236070757601	0.11104277675555735	0.1556224500814089	KQ76_RS01825		1269	purine permease
1756.3757538073007	-1.29514250391416	0.3680630230888616	-3.5188063529040603	4.33492998387851e-4	0.0010424773652051799	KQ76_RS01830	guaB	1467	IMP dehydrogenase
2895.5172079231684	-1.776194582877056	0.39220037521857065	-4.5287936858479405	5.932138619752087e-6	1.9150574610328074e-5	KQ76_RS01835	guaA	1542	glutamine-hydrolyzing GMP synthase
0.2811592401414034	1.651651645066381	1.9761436972909936	0.8357953155585577	0.4032700622750781	0.47146039690120684	KQ76_RS15180		404	mobile element-associated protein
101.15689005131348	5.801567501915352	0.5390141642406197	10.763293224564489	5.1303347150040275e-27	1.1934021594060772e-25	KQ76_RS01860		153	hypothetical protein
209.82335585246216	-0.20736920570180062	0.3416368162405822	-0.6069872913104608	0.5438593461642627	0.6079110535074356	KQ76_RS01865		360	DUF1304 domain-containing protein
611.5526422507834	-0.08389397471546159	0.3500466141362109	-0.23966515123273432	0.810589852921971	0.8448735946075319	KQ76_RS01870		846	SDR family oxidoreductase
8.372359368288077	3.254997677957746	0.5050247304815174	6.445224325656802	1.1542955773614046e-10	6.681492307098921e-10	KQ76_RS01875		681	superantigen-like protein SSL1
2.1427772335906607	-0.9239436202485319	3.4843128894517665	-0.2651724025834856	0.7908766536599731	0.8281413508454661	KQ76_RS01890		978	superantigen-like protein SSL4
2.332933908304998	2.812700130119498	1.070045188246582	2.6285807001557555	0.008574200870462354	0.0160339488854852	KQ76_RS01905		696	superantigen-like protein SSL7
0.2175002418619693	-0.7040908057362574	2.5037098215868467	-0.28121901334796295	0.7785424223310327	0.8186700841495312	KQ76_RS01910		699	superantigen-like protein SSL9
49.20241320792461	-0.5264992766592175	0.25172842941541784	-2.0915368116421833	0.036479970135958814	0.0585797713989687	KQ76_RS01925		1557	type I restriction-modification system subunit M
2.8111548846038383	1.487058707539308	0.8469019950707855	1.75588051060739	0.0791088134227957	0.1149456138992052	KQ76_RS01935		699	superantigen-like protein SSL11
0.5487404845044056	-0.5554221690783829	1.83467521431644	-0.3027359636977061	0.7620910880173764	0.8039562068282833	KQ76_RS01940		1488	FKLRK protein
62.625001752048114	2.3536316801528843	0.31721766861069794	7.419610926657916	1.1746488488743127e-13	9.554578381856746e-13	KQ76_RS01945	spn	309	myeloperoxidase inhibitor SPIN
0.3431345737561173	1.8004582052756812	1.684790528827211	1.0686540400538618	0.2852255883158593	0.3530216257176399	KQ76_RS01960		803	tandem-type lipoprotein
0.915178889481749	-0.45346508022932686	1.2571860917045135	-0.36069845444639903	0.718324880218108	0.7640643704542184	KQ76_RS01965		771	tandem-type lipoprotein
163.580918596819	-0.6704114132025994	0.32203046983404515	-2.0818260258046033	0.037358363612025186	0.05983588611990392	KQ76_RS01970		801	tandem-type lipoprotein
5.5753844765075975	-1.180800026481664	0.5395370580720691	-2.188542953288554	0.028630076030666776	0.04733787175148817	KQ76_RS01975		795	tandem-type lipoprotein
0.4506758364394506	-0.5544034500076086	1.3790228136858462	-0.40202630769087966	0.6876646652369505	0.7358544074698063	KQ76_RS01980		819	tandem-type lipoprotein
135.0623837138565	-0.733192956258272	0.3447813300378983	-2.1265448340189406	0.03345792030328438	0.05425196328004874	KQ76_RS01985		1328	hypothetical protein
0.4050475979047385	-2.8204394328950904	1.5788529586298912	-1.786385120589464	0.074036923125877	0.10846256719264735	KQ76_RS01990		324	hypothetical protein
99.88756749408603	-0.7613763141220938	0.21736313576352354	-3.5027849200262735	4.604210736707928e-4	0.001102972138947645	KQ76_RS01995		315	hypothetical protein
115.83836092883699	-0.01516021382500566	0.4306259681391803	-0.035205061809244646	0.9719162259947122	0.97939250465621	KQ76_RS02000		261	hypothetical protein
42.16989117180118	-0.7382017382819505	0.23140147941990954	-3.1901340481163594	0.0014220681622450608	0.00314904595714231	KQ76_RS02005		1203	GTP-binding protein
0.3687753959582169	2.504949831098442	1.979292612436109	1.2655783259936262	0.20566408983936665	0.26509472791827215	KQ76_RS15260		129	hypothetical protein
1.5788775622727869	2.6890029730787117	1.4578401683200624	1.8445115119700508	0.06510862968255315	0.09738905004800168	KQ76_RS14880		63	phenol-soluble modulin PSM-alpha-4
1.4045302892889155	3.550098117158192	1.704985783185371	2.0821863455809324	0.03732545199516446	0.059821667750138016	KQ76_RS14285		69	phenol-soluble modulin PSM-alpha-3
1.8544465207018197	5.355796142121338	1.3253197016762885	4.0411352335193005	5.3193070991085925e-5	1.4876129628855377e-4	KQ76_RS14885		66	phenol-soluble modulin PSM-alpha-2
4.877952665184546	3.9443139282264723	0.9612362545300686	4.103376157149605	4.071644453073567e-5	1.1608617461283057e-4	KQ76_RS14890		66	phenol-soluble modulin PSM-alpha-1
3493.1128957075266	-2.621673294192988	0.21107689323294576	-12.420465613446817	2.023801996269923e-35	7.518273386143043e-34	KQ76_RS02015		1485	NADH dehydrogenase subunit 5
11759.985280619985	-2.851540329845399	0.3115474801932347	-9.152827453705468	5.546252551683815e-20	8.168415740320128e-19	KQ76_RS02020		2706	YbcC family protein
2532.9583544576685	-2.2742947518563614	0.24489012486941322	-9.287000662313847	1.5869724603603885e-20	2.4999838315424096e-19	KQ76_RS02025		363	DUF2294 domain-containing protein
565.1795556879586	-0.27683647166738334	0.2754624520320718	-1.0049880469195547	0.3149026055635832	0.3836478635573953	KQ76_RS14290		417	hypothetical protein
978.3295406823163	-2.501761505454145	0.16509255215350518	-15.15369090137982	7.162843664675927e-52	5.571349337930745e-50	KQ76_RS02035		675	phosphatase PAP2 family protein
836.8305999836448	-2.4426001150096854	0.20447001966925388	-11.946006162472036	6.812093180143528e-33	2.17375640068939e-31	KQ76_RS02040		735	carboxylesterase
0.8229125442312251	-3.1679765240754727	1.3946675539937057	-2.2714922384218386	0.023117196298658372	0.0392416280811153	KQ76_RS02045		114	hypothetical protein
1922.3858946206867	-3.5081560747359726	0.24126465616897647	-14.540696223150634	6.690866817978624e-48	4.500964191878053e-46	KQ76_RS02050		1338	sodium-dependent transporter
46.12070305763357	-2.1626206830241905	0.2907877524794931	-7.437110623071041	1.0291136863068756e-13	8.425868306637544e-13	KQ76_RS02055		906	cysteine synthase family protein
146.58004924125385	-3.276539832743482	0.43489144616503567	-7.5341556189175485	4.915048318853115e-14	4.2184673329742766e-13	KQ76_RS02060		1143	aminotransferase class I/II-fold pyridoxal phosphate-dependent enzyme
39.52266670311229	-0.452209693719735	0.28139500731773515	-1.6070281346858641	0.10804819646699476	0.15219692190512166	KQ76_RS02065		1026	methionine ABC transporter ATP-binding protein
17.964877540748027	-1.1001705318990813	0.47044784822444397	-2.338560025412648	0.01935821569437785	0.03346013809951838	KQ76_RS02070		660	ABC transporter permease
30.011794580767763	-0.3613742363463218	0.3601401865819043	-1.0034265816767907	0.31565508404550807	0.38437646975991663	KQ76_RS02075	gmpC	843	dipeptide ABC transporter glycylmethionine-binding lipoprotein
924.2991909547484	2.076192430637649	0.2893668164606878	7.174949968458847	7.233363362811807e-13	5.488976039645911e-12	KQ76_RS02080	aaa	1005	autolysin/adhesin Aaa
152.4301909349007	-0.4959451441842239	0.46977515531205744	-1.0557074774522346	0.29110187988520725	0.35922289491040205	KQ76_RS02085		270	hypothetical protein
100.2961246260188	-0.005082880397729093	0.3802512977333874	-0.013367161211617868	0.9893348660578972	0.9921250933191403	KQ76_RS02090		396	NUDIX domain-containing protein
184.18648992838882	0.06381903868550656	0.21985520715457105	0.29027758546850363	0.7716038851796356	0.8120600719712953	KQ76_RS02095		486	GNAT family N-acetyltransferase
1044.0975210233682	-1.5003572887812413	0.27112315029301853	-5.533859012628461	3.1326081030812605e-8	1.3849132448613246e-7	KQ76_RS02100		783	YibE/F family protein
557.7721291853751	-0.08460978951670314	0.31238315846198256	-0.27085259632202696	0.7865044052342688	0.8252990997588934	KQ76_RS02105		1119	YibE/F family protein
78.60889920428957	1.6036001043125068	0.37427196209350033	4.2845851859774005	1.8308045193724192e-5	5.530185010580038e-5	KQ76_RS02110		885	LysR family transcriptional regulator
634.5280825063483	2.336688483916041	0.33692961613889094	6.935242175187113	4.055258536555801e-12	2.7511518474808985e-11	KQ76_RS02115	gltB	4500	glutamate synthase large subunit
363.8696633070468	1.920562474675693	0.4379799414308899	4.385046649399454	1.1596092505972775e-5	3.594355447990814e-5	KQ76_RS02120		1464	glutamate synthase subunit beta
42.57336933484975	1.5092638789153972	0.3039266161327404	4.965882547964222	6.838933776602415e-7	2.5069375802597067e-6	KQ76_RS02125		93	NA
5585.025614513048	-5.2859078509728326	0.35486884592850465	-14.895384341621758	3.5314804093990633e-50	2.5852513938218435e-48	KQ76_RS02130	treP	1428	PTS system trehalose-specific EIIBC component
1980.474498319822	-4.420547994945849	0.352789634313465	-12.530266099082858	5.0991302082691616e-36	1.922990164906355e-34	KQ76_RS02135	treC	1641	alpha,alpha-phosphotrehalase
978.9142554553023	-3.865084778850246	0.19128619149902037	-20.205769943775792	8.710070407940379e-91	1.9708513859421458e-88	KQ76_RS02140	treR	729	trehalose operon repressor
582484.7047459419	0.6939083017856599	0.3825128978245336	1.8140781807152804	0.06966569023970498	0.10296787589467085	KQ76_RS14295	ffs	270	NA
1.6273485131889094	-1.9020026511845238	1.0704159361762693	-1.7768818520946554	0.07558768087299204	0.1105392113354155	KQ76_RS02145		102	hypothetical protein
129.33715465574767	0.27255263602862145	0.16738064977730552	1.6283401718851243	0.10345277591132682	0.14638656011557274	KQ76_RS02150		525	N-acetyltransferase
2080.8381896436968	0.14331925422210665	0.3444445239597109	0.41608806136476845	0.6773455656856691	0.7266866866343233	KQ76_RS02155	dnaX	1698	DNA polymerase III subunit gamma/tau
127.43359939876078	-0.18402820766595251	0.35938787298215746	-0.5120601486602998	0.6086089140846407	0.6670310819712333	KQ76_RS02160		318	YbaB/EbfC family nucleoid-associated protein
491.01640315095847	-0.11620924979255999	0.2996779687702261	-0.38778042399794094	0.6981785335477328	0.7448634247750995	KQ76_RS02165	recR	597	recombination mediator RecR
2.746958469971002	-0.6560701560936512	0.6013342600330289	-1.0910240771207944	0.27526228828026217	0.34290682458937566	KQ76_RS14895		76	hypothetical protein
0.3950251958432475	-1.0781308429357457	1.6424177524460841	-0.6564291218419095	0.5115480580007857	0.575867533407488	KQ76_RS02170		1552	NA
175.83468924055055	-0.3492370938599815	0.39204849714773954	-0.8908007463382138	0.3730360747013108	0.4415058439997919	KQ76_RS02175		2923	NA
134.25466872689805	0.5859234494544571	0.22817747733619248	2.567840859206136	0.010233412448048625	0.018714888745916994	KQ76_RS02185		1338	aminotransferase class V-fold PLP-dependent enzyme
90.09592098504636	-0.15931788265683378	0.19087783712026363	-0.8346588847633194	0.40390979740117666	0.47176512704435886	KQ76_RS02190	tmk	618	dTMP kinase
5432.388512559244	0.573011607754718	0.12075599904492196	4.745201996478488	2.0829836575797366e-6	7.190771600160838e-6	KQ76_RS02195		330	cyclic-di-AMP receptor
1381.9941731927981	0.6489226639881909	0.3596229029604384	1.8044531053117545	0.07116030435065018	0.10498992147526279	KQ76_RS02205		927	DNA polymerase III subunit deltap
294.4951438442389	-0.2717197735651849	0.1942066991258028	-1.399126676825761	0.16177499930516748	0.21636645527703482	KQ76_RS02210		804	stage 0 sporulation family protein
235.8487110960563	-0.8640989450623551	0.14338640166884783	-6.026366064042804	1.6768714961073074e-9	8.6952774037731e-9	KQ76_RS02215	yabA	348	DNA replication initiation control protein YabA
144.12576978115874	3.5650217311497306e-4	0.2486737850327729	0.0014336138128431567	0.9988561420643974	0.9994369646441555	KQ76_RS02220		726	tRNA1(Val) (adenine(37)-N6)-methyltransferase
2.0239636819697346	0.1652816358070636	0.7245864935019339	0.22810477049917913	0.8195647915316985	0.851731426355907	KQ76_RS02225		249	GIY-YIG nuclease family protein
133.8153562121638	-1.000411542360285	0.19694758414637858	-5.079582705704798	3.782648229221804e-7	1.4529338645884369e-6	KQ76_RS02230	rsmI	840	16S rRNA (cytidine(1402)-2p-O)-methyltransferase
3147.9223959349483	-1.5389500750574843	0.17539603078376165	-8.774144250475034	1.7220836892488342e-18	2.1868705625205856e-17	KQ76_RS02240	metG	1974	methionine--tRNA ligase
618.0576632519392	-1.4183083682256095	0.2781203788803286	-5.0996204375080625	3.4033526105388813e-7	1.3194617831201364e-6	KQ76_RS02245		774	TatD family hydrolase
176.09062722855003	-1.152956251188636	0.5316423410711063	-2.168668975585656	0.030107824386791698	0.0495624172610612	KQ76_RS02250	rnmV	537	ribonuclease M5
167.8472118274628	-0.8583075820598087	0.2398506716502908	-3.5785081448979468	3.4556110128682445e-4	8.457242685377641e-4	KQ76_RS02255	rsmA	894	16S rRNA (adenine(1518)-N(6)/adenine(1519)-N(6))-dimethyltransferase RsmA
7172.955874001367	2.626433938217126	0.4455744144461104	5.8944900179738156	3.758403154095926e-9	1.8746824550189903e-8	KQ76_RS02260		264	Veg family protein
1181.8966602331702	0.6531098899442476	0.2628450951478745	2.4847710761991326	0.012963476849190893	0.02326322557868503	KQ76_RS02265	ispE	849	4-(cytidine 5p-diphospho)-2-C-methyl-D-erythritol kinase
1282.614100554046	0.07916423342248484	0.18893201138907656	0.41900910724682977	0.6752094764982675	0.7250200116497789	KQ76_RS02270	purR	825	pur operon repressor
16569.05673740093	1.4044041513322254	0.2665043583051399	5.269723017903605	1.3662977444539753e-7	5.502775219977256e-7	KQ76_RS02275		381	RidA family protein
1485.2706138366095	1.9982565559017296	0.23179062005270687	8.620955220048792	6.6397873941971425e-18	7.983783006838979e-17	KQ76_RS02280	spoVG	303	septation regulator SpoVG
3.019300880469754	1.9178103620519702	1.0908803822429367	1.7580390969253656	0.07874085719661932	0.11454470693301314	KQ76_RS02285		132	hypothetical protein
616.0989865336966	-0.1701984323116401	0.2564575366398269	-0.6636515133913554	0.5069133789684859	0.571166772409489	KQ76_RS02290	glmU	1353	bifunctional UDP-N-acetylglucosamine diphosphorylase/glucosamine-1-phosphate N-acetyltransferase GlmU
2268.406444084326	-0.7204133919264553	0.30067236614409265	-2.3960079909079774	0.016574728967422323	0.029113973465006465	KQ76_RS02295		966	ribose-phosphate diphosphokinase
3794.9694102865856	-2.073297292739697	0.298365382884735	-6.9488533578999565	3.6826709501062526e-12	2.5320906063023378e-11	KQ76_RS02305		654	50S ribosomal protein L25/general stress protein Ctc
63.62908249978539	0.8581300618059823	0.2453766191304086	3.4971957183496687	4.701767462276971e-4	0.0011220229351493174	KQ76_RS02310	pth	573	aminoacyl-tRNA hydrolase
1455.522456596433	-1.4470667164455258	0.33401576494639346	-4.3323305912754355	1.4753918009030654e-5	4.5058284569910796e-5	KQ76_RS02315	mfd	3507	transcription-repair coupling factor
2405.2754662282164	-1.9638120315090728	0.5316409231973283	-3.6938691997195408	2.2086744354315394e-4	5.575446926763795e-4	KQ76_RS02320		1527	polysaccharide biosynthesis protein
1769.3081972797959	-1.0460431701310797	0.40968863385248033	-2.5532638293981482	0.010671862524881401	0.019473801924068772	KQ76_RS02325		1194	SAM-dependent methyltransferase
13.925538050446315	-0.49126017218783413	0.4848342093657985	-1.0132539385585875	0.31093888263423525	0.37974822319755225	KQ76_RS02330		264	RNA-binding S4 domain-containing protein
300.2933844942462	-0.6953790100889986	0.3697322828909943	-1.8807635747999114	0.060004087171098806	0.09062510495683551	KQ76_RS02335		393	septum formation initiator family protein
871.0022286916393	-0.5787810062820473	0.18475836552082878	-3.1326376191436824	0.0017324319017756676	0.003762672777940346	KQ76_RS02340		402	S1 domain-containing RNA-binding protein
513.2279050090606	-0.06801770592730012	0.5064304242330139	-0.13430809578692388	0.8931589517342955	0.9144683796242952	KQ76_RS02345	tilS	1296	tRNA lysidine(34) synthetase TilS
1129.1737138886128	0.36937470530927696	0.2401735676703605	1.5379490294962255	0.12406107789139062	0.171532415352129	KQ76_RS02350	hpt	540	hypoxanthine phosphoribosyltransferase
16320.28054641794	-0.10749516647374208	0.188416487053284	-0.5705188975492497	0.5683258086004405	0.6309379739547263	KQ76_RS02355	ftsH	2094	ATP-dependent zinc metalloprotease FtsH
380.24545797310395	0.16072843054020422	0.28271590750415515	0.568515694638944	0.5696848517883699	0.6318830642162445	KQ76_RS02360	hslO	882	Hsp33 family molecular chaperone HslO
1116.7066207787923	0.234471072019373	0.16284589601611565	1.4398340870449025	0.1499143447579389	0.20213261327329898	KQ76_RS02365	cysK	933	cysteine synthase A
39.50191200881811	-1.1026301176402094	0.21668573136950053	-5.088614329477761	3.6068930407921404e-7	1.3897146715993247e-6	KQ76_RS02370	folP	804	dihydropteroate synthase
2.0100828675251745	0.04604126660343908	0.6937401890961918	0.06636672824652393	0.947085858794301	0.9595135253453069	KQ76_RS02375	folB	366	dihydroneopterin aldolase
69.83801297666231	-0.03145299214698378	0.21712183387880327	-0.1448633312693036	0.8848187783888768	0.9081706966638823	KQ76_RS02380	folK	477	2-amino-4-hydroxy-6-hydroxymethyldihydropteridine diphosphokinase
159.57600811204594	-0.7296428736473641	0.33552337413332006	-2.174640963635043	0.02965703209927922	0.048917397544801844	KQ76_RS02385		93	hypothetical protein
6237.17310946291	-1.1570884120443254	0.2928023037433641	-3.951773593484061	7.757411626551145e-5	2.0916768073369707e-4	KQ76_RS02390	lysS	1488	lysine--tRNA ligase
1.3311756643355477	-2.9209585867317025	1.1917826333086678	-2.4509155487712024	0.014249338053519668	0.025351395579135422	KQ76_RS02395	rrf	115	NA
1.920929751909122	-1.270587560097729	1.5903816682299927	-0.7989198979587228	0.42433686036594914	0.49170132469778743	KQ76_RS02410		73	NA
0.7290313323912389	0.3077888648911883	1.3167452463297185	0.23374974449242605	0.8151792668086609	0.8485910477150804	KQ76_RS02425		77	NA
1.9469869232774593	0.12544413872592017	0.9420853312384593	0.13315581356203915	0.8940701552525991	0.9150249245163319	KQ76_RS02430		74	NA
4.914744981666788	0.5267586590341237	0.58547974345552	0.8997043278135933	0.36827761964384353	0.4377742236162621	KQ76_RS02435		76	NA
0.18572821349168633	-1.7545009630889898	3.540269909916263	-0.49558395482069006	0.6201879755279293	0.6779305538379516	KQ76_RS02440		1552	NA
388.82418666050216	-0.24650416660667188	0.5051974670484404	-0.4879362678654049	0.6255949843364685	0.6820437652271004	KQ76_RS02445		77	NA
779.7979637944552	-0.14453417243394653	0.34608564871785336	-0.41762544320864964	0.6762209912797161	0.7257930346249304	KQ76_RS02450		2923	NA
0.6068041586006371	-0.9816134791988217	1.4673791300110735	-0.6689569581048996	0.5035229348350737	0.5683757754215412	KQ76_RS02455	rrf	115	NA
0.20408012603669207	1.6700898493836769	3.3788124255050818	0.49428309093956985	0.6211062651605208	0.6783385230296343	KQ76_RS02460		1552	NA
1.7746371694357161	0.1863567943588642	0.8354060121372644	0.22307332201512117	0.8234784411661351	0.8543717549239309	KQ76_RS02465		2923	NA
95.97472219674674	0.3847577049333381	0.23256535488138652	1.6544068016045341	0.09804488543170796	0.139288652876439	KQ76_RS02475		1383	PLP-dependent aminotransferase family protein
860.8205124648063	-3.6861711537270896	0.25993541319402785	-14.181104099792515	1.1994444589153037e-45	7.463543145600478e-44	KQ76_RS02480	pdxS	888	pyridoxal 5p-phosphate synthase lyase subunit PdxS
1089.794551049915	-3.9160808008622876	0.17409401726189885	-22.494057305663294	4.745582528935616e-112	1.4764693643150936e-109	KQ76_RS02485	pdxT	561	pyridoxal 5p-phosphate synthase glutaminase subunit PdxT
3177.7414872379063	-0.571350366994618	0.31906293215174464	-1.7907137101181245	0.07333924847182753	0.10763053623017614	KQ76_RS02495		1215	NupC/NupG family nucleoside CNT transporter
2658.834973710281	-1.421959502805843	0.42093947273357496	-3.378061680867461	7.299870483384675e-4	0.0016901746635483218	KQ76_RS02500		462	CtsR family transcriptional regulator
2423.537113976991	-1.663919660979458	0.46478033318239276	-3.5800130560311154	3.4357704046093925e-4	8.425253731106186e-4	KQ76_RS02505		567	UvrB/UvrC motif-containing protein
2187.285010226508	-1.4725799128821548	0.42445551446526975	-3.469338629602481	5.217413895248368e-4	0.001232081896135976	KQ76_RS02510		1008	protein arginine kinase
11754.189394885663	-1.5699444969644412	0.40102218573065346	-3.914856965092935	9.045781703436416e-5	2.4261800280014269e-4	KQ76_RS02515		2457	ATP-dependent Clp protease ATP-binding subunit
414.1156885429076	-0.8884713127605837	0.16121701881461456	-5.511026809038367	3.56746375327892e-8	1.5632776904773296e-7	KQ76_RS02525	radA	1365	DNA repair protein RadA
1119.558924752733	-1.851466763564356	0.13959787248774103	-13.26285802619911	3.801276898487119e-40	1.819495807756623e-38	KQ76_RS02530		1074	PIN/TRAM domain-containing protein
2237.337268767785	-1.2151987359094467	0.2565015508591971	-4.737588259559931	2.162766726570031e-6	7.445541331165708e-6	KQ76_RS02535	gltX	1455	glutamate--tRNA ligase
265.76313858927614	-0.056411284824575775	0.5263921649430472	-0.10716588996091758	0.914657375421902	0.9326432640004564	KQ76_RS02540	cysE	648	serine O-acetyltransferase
2419.6466034380874	-0.5602737269425535	0.4592022132444895	-1.2201024097509114	0.2224260551856386	0.2837613794756814	KQ76_RS02545	cysS	1401	cysteine--tRNA ligase
453.32202373321115	-0.8858542932462552	0.4527642720620102	-1.9565463706132038	0.05040082553629489	0.0774368239258259	KQ76_RS02550		405	Mini-ribonuclease 3
745.3126614351246	-0.8847047857894298	0.43997530162133747	-2.0108055668789486	0.044345997902620726	0.06946330319674197	KQ76_RS02555	rlmB	747	23S rRNA (guanosine(2251)-2p-O)-methyltransferase RlmB
426.80910756953244	-1.2608305341259105	0.41942112066355053	-3.0061207507413967	0.002646038982525785	0.005553112164845429	KQ76_RS02560		525	NYN domain-containing protein
858.8731780679655	-1.086888675375474	0.5354843952400254	-2.0297298764201845	0.042384004282973356	0.06685284325749093	KQ76_RS02565		570	RNA polymerase sigma factor
94.66388142237183	-1.1608130338242928	0.5034556813342865	-2.3056906036849973	0.021127926522309676	0.036117726039854935	KQ76_RS14310	rpmG	144	50S ribosomal protein L33
77.51497897314061	-0.9434856181455378	0.30622364205279484	-3.081034540053165	0.0020628271806456175	0.004410976677514555	KQ76_RS02570	secE	183	preprotein translocase subunit SecE
1305.5822534802503	-0.2962999180957194	0.3390565377296593	-0.8738953098493821	0.38217526913029803	0.4501818480195513	KQ76_RS02575	nusG	549	transcription termination/antitermination protein NusG
16324.991904025628	-2.1862041930871037	0.3590825176400799	-6.088305850852943	1.1411172149748074e-9	6.055950422328988e-9	KQ76_RS02580	rplK	423	50S ribosomal protein L11
13710.754026701014	-2.475319723491719	0.31703516100257423	-7.807713553486958	5.8234751088793196e-15	5.368381313333565e-14	KQ76_RS02585	rplA	693	50S ribosomal protein L1
23011.975165499025	-2.916320475984777	0.33711359371429583	-8.650853986197786	5.111546866818998e-18	6.236588309564944e-17	KQ76_RS02590	rplJ	501	50S ribosomal protein L10
6900.695519311415	-2.8696286543302465	0.31288625992379665	-9.171475458938797	4.6658831819344014e-20	6.954121700499835e-19	KQ76_RS02595	rplL	369	50S ribosomal protein L7/L12
573.4626782036484	-1.7999369361352389	0.3196984304059116	-5.630108767972093	1.8009601235057105e-8	8.150163177101297e-8	KQ76_RS02600		609	class I SAM-dependent methyltransferase
36589.5473685577	-0.5358165911993951	0.2369701344532327	-2.2611144329883532	0.023752171861807468	0.04018977278316709	KQ76_RS02605	rpoB	3552	DNA-directed RNA polymerase subunit beta
47977.59932587659	-1.7714211317513613	0.37103628527286336	-4.774253090768852	1.8037542851900982e-6	6.279083099074341e-6	KQ76_RS02610	rpoC	3597	DNA-directed RNA polymerase subunit betap
2883.639939894964	-2.481259932498554	0.5027343992413877	-4.935528454473587	7.993402500187403e-7	2.9044640617469266e-6	KQ76_RS02615		255	ribosomal L7Ae/L30e/S12e/Gadd45 family protein
21381.561225905265	-3.014181936191421	0.5516031196701606	-5.464403352167037	4.6446634902487316e-8	2.003564545446983e-7	KQ76_RS02620	rpsL	414	30S ribosomal protein S12
24420.175121168133	-3.098019516349383	0.576074952673392	-5.377806311439854	7.539886521910295e-8	3.164717968471286e-7	KQ76_RS02625	rpsG	471	30S ribosomal protein S7
181373.73155104014	-3.392676480706319	0.5289157959329773	-6.414398107966942	1.4138031073724402e-10	8.114119688810615e-10	KQ76_RS02630	fusA	2082	elongation factor G
133261.383808256	-3.257992851348596	0.39585693523325033	-8.230228047991359	1.8685736400654543e-16	1.9790977830310278e-15	KQ76_RS02635	tuf	1185	elongation factor Tu
516.2564136109515	0.9955371509610244	0.510570987142911	1.9498506104546225	0.05119392728903473	0.07855837547620681	KQ76_RS02640		1176	M20 family metallopeptidase
1851.3223569644815	-0.08109594619561061	0.20869443968419574	-0.3885869998181458	0.6975816850958065	0.7445458036893065	KQ76_RS02645		1188	glycine C-acetyltransferase
2556.7190203665186	-1.2722421874108247	0.22808624178535597	-5.5778997341193755	2.434398970168582e-8	1.0878310658437343e-7	KQ76_RS02650	hchA	879	protein deglycase HchA
65.3426553221532	0.07050837361237951	0.26880963436504607	0.26229853620733123	0.7930912904680749	0.8294135386449742	KQ76_RS02655		1638	ribulokinase
788.6664713730786	-2.6871767284969885	0.2395530118442647	-11.217461670838617	3.347408369146817e-29	8.589380856501471e-28	KQ76_RS02660		966	NAD-dependent epimerase/dehydratase family protein
731.0554274721643	-0.18703603847946512	0.20367476019044972	-0.9183073951066579	0.3584579567847511	0.4283254221974294	KQ76_RS02665		1077	branched-chain amino acid aminotransferase
477.9010854713431	0.4257277864850212	0.3054303098261526	1.3938622749239933	0.163359198237727	0.2182506948006991	KQ76_RS02670		684	HAD family hydrolase
407.53294367697595	0.34890884755893997	0.2706300450546432	1.2892465339112344	0.19731239206519532	0.2568569790011878	KQ76_RS02675		663	deoxynucleoside kinase
128.96963617030542	1.9432566370347706	0.3401279199457641	5.713311148772019	1.1079882200188329e-8	5.174076322001641e-8	KQ76_RS02680		618	deoxynucleoside kinase
261.11500837338673	1.4892276580001598	0.42520948512697665	3.5023387532275874	4.611928441354872e-4	0.0011037586433204113	KQ76_RS02685	tadA	471	tRNA adenosine(34) deaminase TadA
321.7799976211183	1.5128722443388176	0.35506588101555925	4.260821231292912	2.0367710481879533e-5	6.115226946851406e-5	KQ76_RS02690		870	Cof-type HAD-IIB family hydrolase
268.24679293056766	-0.6560136368026259	0.29224025737125797	-2.2447750446963073	0.02478257759388693	0.04179121655229307	KQ76_RS02695		567	NAD(P)H-dependent oxidoreductase
12.319010332501701	0.1265562192597994	0.2704795016145535	0.4678957869426579	0.6398591164823222	0.6948557333876527	KQ76_RS02700	sdrC	2877	MSCRAMM family adhesin SdrC
318.29900547064733	-0.4197545462413544	0.2747088762511843	-1.527997755185549	0.1265130953084188	0.17455160433628292	KQ76_RS02705	sdrD	4017	MSCRAMM family adhesin SdrD
280.64878372605324	-1.275834578089856	0.45856219845432467	-2.7822497850680032	0.005398347398920446	0.010530161971718643	KQ76_RS02710	sdrE	3504	MSCRAMM family adhesin SdrE
477.15224646704877	-0.9551116898516595	0.32539285678839486	-2.935257089779248	0.0033327143570432934	0.0068216496995729915	KQ76_RS02715		1473	glycosyltransferase
3706.2663438241943	-0.29998051527669534	0.1399696840335639	-2.1431820565141932	0.03209848252417413	0.052320316308231446	KQ76_RS02720		1491	glycosyltransferase
1589.295369526716	-0.2212653678959146	0.25147657961559733	-0.8798647104002169	0.3789326040728286	0.4472087489508157	KQ76_RS02725	folE2	879	GTP cyclohydrolase FolE2
1712.9609306850775	0.0916762356024149	0.29200172568988303	0.31395785550863	0.7535530478977005	0.7964303763131111	KQ76_RS02730	bshB2	666	bacillithiol biosynthesis deacetylase BshB2
849.5751181331326	0.34628139111633083	0.2529403963312323	1.369023675691826	0.17099187431188437	0.22710713722640352	KQ76_RS02735		363	YojF family protein
542.2184891642892	0.003550358505723379	0.13165937801441605	0.02696624091095609	0.9784866600843009	0.9840215341211414	KQ76_RS02740	nagB	759	glucosamine-6-phosphate deaminase
1817.140433330326	0.14407914976331979	0.157532289391173	0.9146007483300942	0.36040126572031395	0.4302344126512525	KQ76_RS02745	hxlA	633	3-hexulose-6-phosphate synthase
1632.1293375383189	-0.1450753232776232	0.14511277949338486	-0.9997418820320828	0.3174354379676024	0.38616657140829047	KQ76_RS02750	hxlB	549	6-phospho-3-hexuloisomerase
272.61028138414326	2.4837566087800234	0.4342466801791934	5.719690494248782	1.0671826828248604e-8	4.992890408930597e-8	KQ76_RS02755		648	HAD family hydrolase
3099.810055566265	0.4704174365662791	0.2104367905371195	2.2354334304642465	0.02538890742022181	0.0426148693289197	KQ76_RS02760		1401	MFS transporter
168.32563793787213	0.41411682878656253	0.3432768504994169	1.20636398342645	0.22767717689073766	0.2890128636428076	KQ76_RS02765		1377	AMP-binding protein
1203.242698946731	0.5379237858504733	0.303416776570036	1.7728874188547294	0.07624736381124379	0.11130773520597408	KQ76_RS02770		1140	thiolase family protein
553.7855516726701	-0.2549609961108759	0.45958051193326693	-0.5547689457900629	0.5790527106306659	0.6407082611156758	KQ76_RS02775		366	protein VraC
2419.814282125876	2.250118256789862	0.3397320363616323	6.623214816263879	3.5146966481019526e-11	2.1815660740961995e-10	KQ76_RS02780		270	hypothetical protein
76075.10210584285	2.51422917839679	0.44187969281231626	5.689850018667145	1.2715100209199177e-8	5.8934607859770485e-8	KQ76_RS02785	vraX	168	C1q-binding complement inhibitor VraX
970.541669631516	-1.1108273916014926	0.15661577530207887	-7.092691585243825	1.3152836539218203e-12	9.572342147986581e-12	KQ76_RS02790	thiD	831	bifunctional hydroxymethylpyrimidine kinase/phosphomethylpyrimidine kinase
507.0331120695761	0.2649305308768262	0.3582451513059156	0.7395230051574224	0.45958947565289576	0.5249739352455519	KQ76_RS02795		657	uracil-DNA glycosylase
441.34217728078113	-0.24772971015944062	0.34123135234088353	-0.7259875403007031	0.46784640884898987	0.532938083123632	KQ76_RS02800		381	DUF5327 family protein
181.39255079120827	-0.9603421687710503	0.21588323717816643	-4.448433242542536	8.649892397012314e-6	2.742621933269255e-5	KQ76_RS02805		369	DUF423 domain-containing protein
4926.625139989366	0.09437905548216903	0.4060238644274464	0.23244706469472534	0.8161907974528535	0.8489339301546813	KQ76_RS02810		1485	APC family permease
69.50625630212143	0.35844587491466096	0.31701218550162275	1.130700620695308	0.2581811200214046	0.32227322353724974	KQ76_RS02815		453	threonine/serine exporter family protein
610.5600884440438	1.1194946711507257	0.27907723591996164	4.011415217942723	6.035585187049372e-5	1.658120477987405e-4	KQ76_RS02820		765	threonine/serine exporter ThrE family protein
10956.941495675415	-0.20714135811714596	0.46020929862351817	-0.45010250496177256	0.6526365306756019	0.7068809072461154	KQ76_RS02825		753	heme-dependent peroxidase
3950.527091649636	-1.2026161834180684	0.29781235856005667	-4.038167486509964	5.387038592420808e-5	1.5048640916425805e-4	KQ76_RS02830	pta	987	phosphate acetyltransferase
2489.110714224767	-1.5923250305403325	0.3137807042408845	-5.074642924244091	3.882243363739934e-7	1.4843170095773725e-6	KQ76_RS02835		837	lipoate--protein ligase family protein
681.0144212685101	0.5955128330061596	0.3244661301505868	1.8353620845719039	0.0664520576802256	0.09910076187302667	KQ76_RS02840	mvk	921	mevalonate kinase
1429.0214225896302	0.34931149340706213	0.2829993710490962	1.234318974321896	0.21708406823802268	0.27780064053698633	KQ76_RS02845	mvaD	984	diphosphomevalonate decarboxylase
2273.0908320005956	0.2353174841885173	0.2724161063754005	0.8638163408159143	0.3876887897293981	0.45538338727535244	KQ76_RS02850		1077	phosphomevalonate kinase
56.47575754842464	0.5016682913689787	0.2563219878951148	1.9571800901226546	0.05032629877402759	0.07741789718699299	KQ76_RS02855		342	DUF1450 domain-containing protein
1012.3571765495113	0.708096796219365	0.16256837801030355	4.355685926659649	1.3265086459307847e-5	4.066108398672073e-5	KQ76_RS02860		1323	FAD-containing oxidoreductase
62.41010264715151	1.1645430375767178	0.26398764763506005	4.411354273615852	1.0272608065551731e-5	3.212125813462093e-5	KQ76_RS02865		441	Rrf2 family transcriptional regulator
99.0987699870678	0.13795691361981635	0.2340682270855026	0.5893876129092146	0.555601284131719	0.6186947275347708	KQ76_RS02875		1395	T7SS effector LXG polymorphic toxin
171.57468297382798	-1.494431072400376	0.2714874032839574	-5.5046055703634345	3.699956942199198e-8	1.6184873161922324e-7	KQ76_RS02880		636	DUF443 domain-containing protein
149.15469211415436	-1.4448453549219449	0.26862399249064667	-5.378690643101262	7.502950441747696e-8	3.1545344002550704e-7	KQ76_RS14905		622	DUF443 domain-containing protein
746.444684000174	-1.0879908218470826	0.20936561145002172	-5.196607094698549	2.0295869778785366e-7	8.018479345935997e-7	KQ76_RS02900		939	aldo/keto reductase
2286.121697668257	1.0547746336692931	0.2129257882245728	4.9537195210794405	7.280813347197139e-7	2.6610784759432713e-6	KQ76_RS02905		537	flavodoxin family protein
475.27522158519906	1.0215563604423654	0.4724012256120889	2.1624761009430866	0.030581497283970582	0.050242473095579394	KQ76_RS02910		477	GNAT family N-acetyltransferase
1431.709429706184	-0.1207584850048037	0.271141327329534	-0.44537100335884544	0.6560516636028411	0.7090371648751504	KQ76_RS02915		1296	HD domain-containing protein
200.5935211963971	-0.3731696239048702	0.5065560102380965	-0.7366798860593309	0.4613170414181075	0.5264640605638099	KQ76_RS02920		522	YwhD family protein
4835.80914508918	2.178302495986474	0.46913554321827483	4.643226307355217	3.4301027964022233e-6	1.1475169166996147e-5	KQ76_RS02925	adhP	1011	alcohol dehydrogenase AdhP
4.6014887470863295	2.4512597977000485	0.7867436732945567	3.1157032219085887	0.001835068552122763	0.00397172663150744	KQ76_RS02930		109	hypothetical protein
21.172034897491404	1.9483010817418538	0.3640093840979895	5.352337513412514	8.682525739473271e-8	3.619900597244384e-7	KQ76_RS02935		417	DUF1934 domain-containing protein
1211.4542779716078	0.5020951177021575	0.1791291873011998	2.8029777015506756	0.005063316995323314	0.009946800316779582	KQ76_RS02940	argS	1662	arginine--tRNA ligase
35.34043126498098	2.029677435703317	0.2811609058446931	7.218917685606208	5.24029614826639e-13	4.063270128671353e-12	KQ76_RS02945		636	endonuclease III domain-containing protein
247.10934596908444	0.2390623863503979	0.24833199509961376	0.9626725152934984	0.3357118937926375	0.4044467103823208	KQ76_RS02950		888	ABC transporter substrate-binding protein
597.7261104457515	0.2948809996192348	0.18992784224415105	1.5525949020163519	0.12051994435562705	0.16715893443627036	KQ76_RS02955		951	iron ABC transporter permease
461.0149523442079	-0.26773940869209745	0.1758453739494137	-1.522584317567088	0.12786273573277662	0.1762183550602885	KQ76_RS02960		720	HAD family hydrolase
989.4946037460504	-1.0897575387611744	0.218914654174345	-4.978001782801094	6.424406468261609e-7	2.3795160267117776e-6	KQ76_RS02965		801	alpha/beta hydrolase
25690.648030464814	0.3477901213871881	0.46010215376975355	0.7558976165132903	0.4497105831160614	0.5165342138328919	KQ76_RS02970		507	hypothetical protein
2290.821936871152	0.08763967326789195	0.22169114487028307	0.39532329231811253	0.6926043116657461	0.7401855438969694	KQ76_RS02975		717	hypothetical protein
1180.2219661747397	1.0688053211758792	0.44095864900167003	2.4238221057590175	0.015358126684913154	0.027188035077346257	KQ76_RS02980		789	alpha/beta hydrolase
1161.176610110667	3.58685498558107	0.6235899932437047	5.751944425733102	8.822280351201014e-9	4.150974630272084e-8	KQ76_RS02985	sarA	375	global transcriptional regulator SarA
178.37474902526017	1.6663918898151784	0.24152303347286977	6.899515403785966	5.2180230627274575e-12	3.5196908951568134e-11	KQ76_RS02990		930	DMT family transporter
0.19549130471671725	2.136922855706592	2.7356487005568075	0.781139352897047	0.43472053864648313	0.5017929951275882	KQ76_RS02995		225	DUF2922 domain-containing protein
12.538002247885398	1.6433156198842445	0.41333975008866636	3.9757018760758758	7.017198794407464e-5	1.9109198905120547e-4	KQ76_RS03005		561	tyrosine-type recombinase/integrase
1217.0266005390854	1.4166561998618892	0.3281455897170596	4.317157518659286	1.5805137056190055e-5	4.8150533822346446e-5	KQ76_RS03010	mnhA2	2403	Na+/H+ antiporter Mnh2 subunit A
0.4163293233451648	-0.0015681856267036362	2.2222956039769803	-7.056602298529679e-4	0.9994369646441555	0.9994369646441555	KQ76_RS03015	mnhB2	426	Na+/H+ antiporter Mnh2 subunit B
4.278818105480748	0.5318438459625869	0.7738020754068844	0.6873125090585085	0.49188581774171214	0.5570080984345411	KQ76_RS03020	mnhC2	345	Na+/H+ antiporter Mnh2 subunit C
1944.8196294068548	0.7156231284460344	0.32016518751246237	2.2351684579016853	0.025406291412289155	0.0426148693289197	KQ76_RS03025	mnhD2	1497	Na+/H+ antiporter Mnh2 subunit D
556.187976792356	0.5225880132054856	0.3135421153366306	1.666723504255291	0.09556939699983753	0.1363164636863012	KQ76_RS03030	mnhE2	483	Na+/H+ antiporter Mnh2 subunit E
195.15406927707787	0.48290353239688216	0.3365134665354125	1.435019933581364	0.15128141739084802	0.20374124033383395	KQ76_RS03035	mnhF2	303	Na+/H+ antiporter Mnh2 subunit F
1032.3085944253528	0.5169593048704679	0.26759659521029183	1.9318605472697192	0.053376720464321806	0.08150592468447668	KQ76_RS03040	mnhG2	438	Na+/H+ antiporter Mnh2 subunit G
5161.453568709568	1.1703258647607444	0.28393258921970776	4.121844089743228	3.7585155028936215e-5	1.0765184219450201e-4	KQ76_RS03045		2043	sodium:proton antiporter
11056.509011507194	-0.9561354642711469	0.20788443062349032	-4.599360622647353	4.237896154952098e-6	1.3915730250231888e-5	KQ76_RS03060		930	metal ABC transporter substrate-binding protein
5628.0923382532455	-0.5756006123906423	0.36204495700543454	-1.5898594946649185	0.11186647966143348	0.15651246086414164	KQ76_RS03065		837	metal ABC transporter permease
1690.7492487142765	0.3007678185454683	0.33947270028933507	0.8859852892121272	0.3756254543920223	0.4435160132740718	KQ76_RS03070		744	metal ABC transporter ATP-binding protein
628.5170494300272	1.424404283833045	0.23635085695008462	6.026651657683084	1.673912397307038e-9	8.6952774037731e-9	KQ76_RS03075		645	metal-dependent transcriptional regulator
1410.234939413284	0.5291108686129966	0.39917497524846784	1.3255111202390624	0.18500168360992922	0.2428634971018533	KQ76_RS03080		753	M50 family metallopeptidase
197.36776196129554	1.0537626260563584	0.4537070490193701	2.3225617242093373	0.020202708933865887	0.034726894016845436	KQ76_RS03085		765	WecB/TagA/CpsF family glycosyltransferase
1720.1256775739623	-0.10425224613540729	0.47699972318074635	-0.2185582948355374	0.8269941432175238	0.857609656497266	KQ76_RS03090	tagH	795	teichoic acids export ABC transporter ATP-binding subunit TagH
2452.0324442073115	-0.1829137777993149	0.19538469604749728	-0.9361724920095545	0.34918438378978406	0.4188758803896801	KQ76_RS03095	tagG	813	teichoic acids export ABC transporter permease subunit TagG
651.4217828689984	-0.39699665251738064	0.20537534584815045	-1.9330297455027068	0.05323253358905496	0.08138561185697654	KQ76_RS03100		1104	CDP-glycerol glycerophosphotransferase family protein
1223.4309918308634	-1.1226650441745425	0.18337826973925803	-6.122126933419309	9.233441827835619e-10	4.9423734859102915e-9	KQ76_RS03105		1062	glycosyltransferase family 2 protein
41.378743675101035	-1.1527092348506034	0.24182016762277772	-4.766803555643663	1.8717164333700395e-6	6.497492611796413e-6	KQ76_RS03110	tagD	399	glycerol-3-phosphate cytidylyltransferase
211.415768914212	0.7762805199367032	0.3370825728543822	2.30293875284989	0.02128228936218252	0.03633169974106467	KQ76_RS03115	pbp4	1296	penicillin-binding protein PBP4
5422.4047973791185	1.6487017070553387	0.1617247702759818	10.194490950531849	2.0984093977351722e-24	4.246293488587678e-23	KQ76_RS03120		1728	ABC transporter ATP-binding protein/permease
4500.099101144959	-1.1730346312204074	0.13332224989492697	-8.798491115660676	1.3866797904309876e-18	1.788313988799341e-17	KQ76_RS03125		1230	NupC/NupG family nucleoside CNT transporter
401.25731219722536	2.2538103306182795	0.6473422505698058	3.481636381117443	4.983599276536183e-4	0.0011836048281773435	KQ76_RS03130		93	hypothetical protein
293.048830115274	0.5334253491722918	0.19986987205451895	2.66886321429569	0.007610843860167121	0.014372830324701035	KQ76_RS03135		834	YitT family protein
1673.1787775191924	1.804450862984063	0.17206951832730527	10.486754891425296	9.93832749144661e-26	2.169868168965843e-24	KQ76_RS03140		798	ABC transporter ATP-binding protein
1017.7929441751936	0.49353680894877205	0.20114463506928526	2.4536414246334277	0.014141791868413429	0.025196077280229795	KQ76_RS03145		1005	iron ABC transporter permease
1216.9161147308441	-0.2550213657609344	0.21874331861188767	-1.1658475668160373	0.24367608146196656	0.30631806401961353	KQ76_RS03150		1017	iron ABC transporter permease
520.0713213483119	-0.6106359933734349	0.326826471248844	-1.8683798501391882	0.0617091436607071	0.09267465474239932	KQ76_RS03155	dhaK	969	dihydroxyacetone kinase subunit DhaK
111.54610873472043	-0.3680846261674787	0.32538637869027437	-1.1312232172996017	0.257961152242793	0.3221602147176677	KQ76_RS03160	dhaL	585	dihydroxyacetone kinase subunit DhaL
507.51254941849515	0.20311587910498888	0.2831493386883107	0.7173454123040625	0.4731609929198426	0.5382230807697185	KQ76_RS03165	dhaM	363	dihydroxyacetone kinase phosphoryl donor subunit DhaM
10740.647256890268	1.240610628522241	0.4486544061957495	2.765180975356248	0.005689122313291547	0.010985434784936122	KQ76_RS03170		498	hypothetical protein
1185.5652998547002	-0.316493122808051	0.30175334903485046	-1.0488470925686335	0.29424849925666047	0.3623871918108995	KQ76_RS03175		1068	membrane protein
312.51458084275316	1.7882071822280179	0.4441907853556831	4.025763796059213	5.6790674111847855e-5	1.572324670349158e-4	KQ76_RS03180		1044	alpha/beta hydrolase
205.39973837348413	1.3957601346314954	0.346894843309099	4.023582827917133	5.731941233833431e-5	1.5852001923346011e-4	KQ76_RS03190		429	hypothetical protein
3855.0666646327154	0.5520786264385854	0.3245160164955757	1.7012369139755916	0.08889850878320153	0.1276057603006855	KQ76_RS03195		507	GNAT family N-acetyltransferase
367.99201620222317	1.7035572573430766	0.25949657609554877	6.564854469277517	5.208370451797104e-11	3.146513120029852e-10	KQ76_RS03200	graX	924	auxiliary protein GraX/ApsX
48.9549853541931	1.6311988151971117	0.3407431012758088	4.787180750217933	1.691404912940586e-6	5.9211066502237956e-6	KQ76_RS03205	graR	675	response regulator transcription factor GraR/ApsR
7.48951799374635	-0.24830154949657707	0.49795472833561827	-0.49864281905005514	0.618031034182678	0.6764640475288854	KQ76_RS03210	graS	1041	histidine kinase GraS/ApsS
1.5857400742774184	3.7166815996814813	1.0702651310438371	3.472673725300735	5.153013899208016e-4	0.001219187413985623	KQ76_RS03215	vraF	762	ABC transporter ATP-binding protein VraF
0.7604926921807933	2.124548144331107	1.1693866669630035	1.816805513824387	0.06924689825667284	0.10247058844284107	KQ76_RS03220		1890	ABC transporter permease
3429.3573623583843	-0.06561468973446927	0.24025771012518457	-0.2731012865322041	0.7847753577983012	0.8241796901096926	KQ76_RS03225		618	DUF47 domain-containing protein
1958.996780221236	-1.1348944818891973	0.2820953122778221	-4.023088766436127	5.743983510143514e-5	1.5867674757766043e-4	KQ76_RS03230		1008	inorganic phosphate transporter
6307.555171083252	2.512487095388783	0.18156518444323413	13.837934310442128	1.5046874618328257e-43	8.917064505956911e-42	KQ76_RS03235		798	LysM peptidoglycan-binding domain-containing protein
1207.6561507856552	0.883954318264029	0.12536606508547254	7.0509855889738855	1.7765489650220734e-12	1.274302701423614e-11	KQ76_RS03240		645	Bax inhibitor-1 family protein
407.2057942050873	0.9372640899636937	0.27295617728263394	3.4337529902948436	5.952863975051245e-4	0.001391237411634042	KQ76_RS03245		2151	AraC family transcriptional regulator
345.3790718402386	0.15766054252782138	0.29337415476786494	0.5374043349270892	0.5909883496210813	0.6517368197637888	KQ76_RS03250	sarX	360	HTH-type transcriptional regulator SarX
457.8979819068455	-0.8433059115177621	0.16701790279106984	-5.049194711615384	4.436763467238851e-7	1.6782833237017476e-6	KQ76_RS03255		717	YebC/PmpR family DNA-binding transcriptional regulator
454.55809414837694	-0.9837679228026901	0.12908287083548928	-7.621211989129535	2.5130483168142554e-14	2.218077042748469e-13	KQ76_RS03260		474	cupin domain-containing protein
1214.0732140363957	0.6039089061564172	0.2865216388423526	2.107725296408397	0.03505475787735747	0.05665668334853425	KQ76_RS03270		645	DUF402 domain-containing protein
892.4204578985907	0.5790088935827334	0.19509245546193218	2.967869219810572	0.002998718895900101	0.006199178847089162	KQ76_RS03275		867	LysR family transcriptional regulator
1966.2256939262593	-1.4053469269492365	0.18994077866508743	-7.398868936023531	1.3734932899292982e-13	1.109943116439618e-12	KQ76_RS03280		1221	sugar efflux transporter
389.3089652299995	-2.277070731875685	0.25540029480557186	-8.91569343570706	4.847729669839353e-19	6.557608232733777e-18	KQ76_RS03285		468	DUF456 domain-containing protein
285.25038363872267	2.2807353480257073	0.44898879023539157	5.079715568912055	3.780003810065475e-7	1.4529338645884369e-6	KQ76_RS03295		690	DUF1129 family protein
23.899143938961956	1.5690452898154406	0.3265683737236909	4.804645569086882	1.5502587759087074e-6	5.449991657114085e-6	KQ76_RS03300		444	GNAT family N-acetyltransferase
23.82288615202137	0.5482216978552646	0.4226197419552354	1.2971985059640996	0.19456289466655646	0.2538087237028611	KQ76_RS03305		390	hypothetical protein
782.9221390295311	2.6380403829495376	0.39477971261713324	6.682309902555636	2.3520496680033895e-11	1.5010901599129324e-10	KQ76_RS03310		300	hypothetical protein
352.40161329501973	2.4578138551000137	0.34782622036172406	7.066212123237848	1.5921997177022034e-12	1.1520305515583674e-11	KQ76_RS03315		543	GNAT family N-acetyltransferase
3034.4932901640937	-0.14639741259180053	0.21606749360122823	-0.6775540834568571	0.49805446766944445	0.5632247024212845	KQ76_RS03320		567	TIGR00730 family Rossman fold protein
1267.0521131330281	-0.10313155395291522	0.19447033158420562	-0.5303202453185476	0.5958899122059914	0.6551104202653325	KQ76_RS03325		459	YaiI/YqxD family protein
4302.273294367037	0.7216129207917273	0.23746994781802966	3.0387547031622315	0.002375581963046324	0.005027911144576787	KQ76_RS03330		684	hypothetical protein
706.8121618697467	0.031334514029505586	0.21886305593956137	0.14316949882194166	0.8861563180442951	0.9087940154974249	KQ76_RS03335		876	undecaprenyl-diphosphate phosphatase
4116.3300035549155	-0.4438754920026603	0.1985428928264286	-2.235665481064124	0.025373691786668217	0.0426148693289197	KQ76_RS03340		1632	ABC transporter ATP-binding protein/permease
4480.785871202345	-1.019571617310072	0.2758488046858592	-3.6961248335702437	2.1891536221244174e-4	5.531780066464644e-4	KQ76_RS03345		1674	amino acid ABC transporter ATP-binding/permease protein
17469.765649567747	1.8384087290986166	0.24920743330462292	7.377022044328054	1.6186921494246033e-13	1.3038591456044781e-12	KQ76_RS03350	mgrA	444	HTH-type transcriptional regulator MgrA
1207.3735876865676	0.8563105400169607	0.2021409255160688	4.236205695757983	2.2732854169509095e-5	6.792565909712862e-5	KQ76_RS03355		927	GTP-binding protein
1351.1328855261013	0.09531615812404472	0.2128806864056005	0.4477445076555198	0.6543375964229516	0.7077993383297378	KQ76_RS03360		909	aldo/keto reductase family oxidoreductase
124.85828141329607	-0.056837257430152596	0.2973218847826745	-0.19116405599169875	0.8483970634246738	0.87620758957013	KQ76_RS03365		288	hypothetical protein
2156.0624126475705	0.45868484178464536	0.3815154959234875	1.20227054126429	0.22925872652592832	0.29083841504741875	KQ76_RS03370		1554	DASS family sodium-coupled anion symporter
2389.040701028411	0.526659620619908	0.33403117097545243	1.576678065947958	0.11486961982855046	0.16035360838657436	KQ76_RS03375		1374	DNA photolyase family protein
163.4822328819796	0.5581398101972681	0.35951800064632977	1.5524669396076483	0.12055053728931511	0.16715893443627036	KQ76_RS03380		285	hypothetical protein
545.3972136281095	0.5169693882022923	0.23723296051609352	2.179163414213776	0.029319530734910414	0.04839277984031301	KQ76_RS03385		618	DUF1361 domain-containing protein
659.8112314999902	0.9049123453131568	0.13977850079599957	6.473902210711471	9.550372379415248e-11	5.580018040461163e-10	KQ76_RS03390		423	DNA-binding protein
813.7140042792673	1.648498566156491	0.16149078915679274	10.20800365620822	1.8258267103536867e-24	3.7249858049756775e-23	KQ76_RS03395	norA	1167	multidrug efflux MFS transporter NorA
655.6690339984243	4.062857917785614	0.3437289630146247	11.819946396582097	3.078809158119462e-32	9.232718065734148e-31	KQ76_RS03400		453	hypothetical protein
36.30714113602353	0.21231728888957915	0.2388815738558734	0.888797262436317	0.3741120474064983	0.4421485688484208	KQ76_RS03405	ybaK	483	Cys-tRNA(Pro) deacylase
156.79403151429668	-0.248216634799567	0.3510540336143798	-0.7070610533768258	0.4795285375927275	0.5444024107901599	KQ76_RS03410		765	DeoR/GlpR family DNA-binding transcription regulator
169.67380924654105	-0.7367254540177388	0.5102825718938796	-1.443759780553413	0.14880655904848025	0.20085657563539444	KQ76_RS03415	pfkB	921	1-phosphofructokinase
963.8151049702334	-0.48282824442959593	0.5374625195531378	-0.8983477486598201	0.36900018379444705	0.43818771825590586	KQ76_RS03420		1959	fructose-specific PTS transporter subunit EIIC
530.9358252417579	-1.14348559991527	0.2838986814995445	-4.027794683213788	5.630247710974058e-5	1.560544159533901e-4	KQ76_RS03430	nagA	1182	N-acetylglucosamine-6-phosphate deacetylase
4579.459524896548	1.3660224387866235	0.17376960384386583	7.861112695025834	3.8073604435670384e-15	3.5760453373729655e-14	KQ76_RS03435		1350	hemolysin family protein
7716.771593213526	0.4862293122097609	0.21595833051167457	2.251495976366032	0.024354141449340075	0.041152381580045784	KQ76_RS03440		840	aldo/keto reductase
4860.6600775597635	0.7269587447337265	0.2392871653802803	3.0380181217761013	0.0023813963338127336	0.00503593498288861	KQ76_RS03445	csbB	984	lipoteichoic acid-specific glycosylation protein CsbB
2065.18971432154	0.6478636352635209	0.18657869525482693	3.472334471943201	5.159530798092029e-4	0.0012195700053609742	KQ76_RS03450	saeS	1056	two-component system sensor histidine kinase SaeS
1203.4703690423898	1.8211812523480977	0.17133512575388402	10.629351362336237	2.17620735611799e-26	4.836232240515783e-25	KQ76_RS03455	saeR	687	response regulator transcription factor SaeR
485.1672005048933	3.397852697480652	0.27692674566756126	12.26986107567822	1.314787400019595e-34	4.574050656266599e-33	KQ76_RS03460		474	DoxX family protein
530.1612218045093	4.056089496723105	0.2837160080421772	14.29630116648239	2.307522101219742e-46	1.4726724384451122e-44	KQ76_RS03465		441	DM13 domain-containing protein
836.7328542506782	1.0724759820423504	0.4657738305135954	2.302568138832021	0.021303153527175708	0.03634239145246082	KQ76_RS03470		585	hypothetical protein
236.59381600509914	0.9056774497198852	0.20972802409878	4.318342546789642	1.5720531149931714e-5	4.7951473078652006e-5	KQ76_RS03475	queE	714	7-carboxy-7-deazaguanine synthase QueE
225.02444855769286	1.0015648098049654	0.19061382320196676	5.254418556747312	1.484928364742459e-7	5.932562921097882e-7	KQ76_RS03480	queD	420	6-carboxytetrahydropterin synthase QueD
31.99359032317473	-1.3977061126682881	0.49846212557237024	-2.804036738123967	0.005046715421777797	0.009922017918487312	KQ76_RS03485	queC	669	7-cyano-7-deazaguanine synthase QueC
99.12394119342575	-0.44102823832533145	0.3917691195008107	-1.1257350729615605	0.26027767347342473	0.32456884938276875	KQ76_RS03490		594	aminodeoxychorismate/anthranilate synthase component II
205.0366923916	-1.3424387368723343	0.17746214214521105	-7.5646485534580306	3.889146523610878e-14	3.3728521593266467e-13	KQ76_RS03495		1152	anthranilate synthase component I family protein
172.29889827555945	-1.3880523090115038	0.1719437379810522	-8.072712186613414	6.87535447628993e-16	6.900305359470015e-15	KQ76_RS03500		609	aminotransferase class IV
162.73750267146553	-0.33428700870619393	0.2112461488385345	-1.5824525585160156	0.11354629441375844	0.15859524511551332	KQ76_RS03505		207	hypothetical protein
470.93287435310265	-1.0140817805093598	0.1511371223553032	-6.70968035321851	1.9505120693735315e-11	1.264277224133e-10	KQ76_RS03510		711	allophanate hydrolase subunit 1
587.5892349340533	-1.0472067215507805	0.31669287456703243	-3.306694926377716	9.440364335965301e-4	0.002141938635571343	KQ76_RS03515		1005	biotin-dependent carboxyltransferase family protein
36609.84440982888	0.21259439811073472	0.27192547651737536	0.7818112551773002	0.43432550547955545	0.5016409202499367	KQ76_RS03520	ltaS	1941	polyglycerol-phosphate lipoteichoic acid synthase LtaS
1242.6575910856445	2.262432804909559	0.2832032922274942	7.9887235318301695	1.3634306997642764e-15	1.3360547290209779e-14	KQ76_RS03530		1884	ABC-F family ATP-binding cassette domain-containing protein
1125.0028033168246	1.011867445938756	0.21149808745113735	4.784286506479775	1.7159577525992555e-6	5.9986219750274534e-6	KQ76_RS03535	recQ	1782	DNA helicase RecQ
886.9631269937933	1.9413039966092498	0.3677412695589055	5.278994111642093	1.2989497873913634e-7	5.257050440353014e-7	KQ76_RS03540		978	ABC transporter ATP-binding protein
2241.9659037978063	0.5332091419073641	0.34497237068086334	1.5456575286159369	0.12218729957349526	0.16923994915883678	KQ76_RS03545		1515	ABC transporter permease/substrate-binding protein
397.1835776529499	0.32860090117309104	0.16722478222838538	1.965025140378464	0.04941132785454825	0.07624599815869225	KQ76_RS03550	hisC	1059	histidinol-phosphate transaminase
515.0676621494408	0.9680049642957562	0.19181478184593723	5.046560828003566	4.4983372269284463e-7	1.6982549559655024e-6	KQ76_RS03555		543	5p-3p-deoxyribonucleotidase
3903.6695956594176	1.525200742543026	0.17879090639662282	8.530639355670472	1.4554109441476264e-17	1.6927653457866554e-16	KQ76_RS03560		918	diacylglycerol kinase family lipid kinase
1.422204072502316	-0.22932032417382123	1.0205968906110883	-0.22469236020944014	0.8222186083254277	0.8534203987164259	KQ76_RS03565		102	hypothetical protein
5887.012244267876	-3.1465228568966346	0.31388026781584005	-10.024595935233378	1.1884470969180259e-23	2.31097251892888e-22	KQ76_RS03570		1506	peptide MFS transporter
0.6620165768503914	1.0587406771545245	1.2194742360201287	0.8681943790873569	0.38528793083316554	0.4529908643569906	KQ76_RS15185		249	hypothetical protein
128.36016548594458	-1.5249641608274458	0.27451828585930227	-5.555054943075921	2.7752445333151242e-8	1.2357036929197395e-7	KQ76_RS03575	queF	501	preQ(1) synthase
266.8236492591188	-0.38546149538404145	0.2414035508335046	-1.5967515558621308	0.11032109841364493	0.1547853517201591	KQ76_RS03580		867	DMT family transporter
563.8033418792654	1.4959987873934317	0.2309760341348811	6.476857189953422	9.365275371206345e-11	5.484745976219434e-10	KQ76_RS03585	nrdI	399	class Ib ribonucleoside-diphosphate reductase assembly flavoprotein NrdI
19689.120876093453	0.41114270041047923	0.18536532464742286	2.218013003200571	0.026553945826623928	0.04420921147991101	KQ76_RS03590	nrdE	2106	class 1b ribonucleoside-diphosphate reductase subunit alpha
3122.2325187116267	-0.0875537993017644	0.26687258329566715	-0.32807341323917066	0.7428561556369451	0.7867953069703643	KQ76_RS03595	nrdF	972	class 1b ribonucleoside-diphosphate reductase subunit beta
19.689315913116104	-0.7358677552346897	0.5455432370964647	-1.3488715562696476	0.17737822576851975	0.23471260177450595	KQ76_RS03605		972	ABC transporter permease
311.46693883345876	-1.7098604683419218	0.25595732991747105	-6.680255919583301	2.3852534071360706e-11	1.518387654823959e-10	KQ76_RS03610		957	iron chelate uptake ABC transporter family permease subunit
78.47530512626456	-2.2730908069962608	0.4233417373154025	-5.369399250380878	7.899935478699302e-8	3.3046956985684984e-7	KQ76_RS03615		762	ABC transporter ATP-binding protein
350.9234916976782	-3.1165217930540634	0.27076124737612617	-11.510220990837615	1.1717774308615814e-30	3.277026994847726e-29	KQ76_RS03620		1029	siderophore ABC transporter substrate-binding protein
200.21351803054898	-0.9045486825272442	0.23806474877225295	-3.799591023837762	1.449350721659422e-4	3.7893213720696444e-4	KQ76_RS03625		315	CHY zinc finger protein
694.6674901087866	-0.5739318668567709	0.16739946730256874	-3.4285166858948775	6.068892280092279e-4	0.0014170237228095387	KQ76_RS03630	murB	924	UDP-N-acetylmuramate dehydrogenase
92.11626459495258	1.2770066009518641	0.4970006173560904	2.5694265889350314	0.010186697247428841	0.018643154006507637	KQ76_RS03635		519	GrpB family protein
209.82508183794704	0.6525710100865981	0.3292550613063138	1.9819619704478766	0.0474834971512633	0.07354475694430264	KQ76_RS03640		879	EMYY motif lipoprotein
670.9488637124061	2.860792990320567	0.431067745732252	6.636527596053275	3.211588335526714e-11	2.0084531073180884e-10	KQ76_RS03645	ytxJ	321	bacillithiol system redox-active protein YtxJ
281.97881855751655	0.5057510962561887	0.2523459775400994	2.0041971787555903	0.04504894267499695	0.07040318586696422	KQ76_RS03650		1125	glycerate kinase
4636.210215549708	-0.6399081732042735	0.10587734270503414	-6.0438631803124	1.504671231934847e-9	7.867913227491249e-9	KQ76_RS03655	pepT	1227	peptidase T
232.18552145043517	-1.3715189811535895	0.15733146917650326	-8.717384947412794	2.847008763419872e-18	3.5431024060760307e-17	KQ76_RS03660		495	threonine/serine exporter family protein
238.67165526567646	-0.6126388471133581	0.23511030049195816	-2.605750772430803	0.009167313909337263	0.016964642617353493	KQ76_RS03665		762	threonine/serine exporter ThrE family protein
1131.363223799174	-0.9166795848474396	0.1574947737465378	-5.820380975451834	5.871364202841777e-9	2.8431567122321365e-8	KQ76_RS03670		1071	GGDEF domain-containing protein
1183.7828636901763	0.05202772911775645	0.18366474792267323	0.2832755316750345	0.7769656323163642	0.8173573367858962	KQ76_RS03675		1056	undecaprenyl/decaprenyl-phosphate alpha-N-acetylglucosaminyl 1-phosphate transferase
2287.6208620687494	0.6470475185241742	0.5311708147329177	1.218153370963202	0.22316569543497833	0.28412246339522307	KQ76_RS03680		642	YigZ family protein
308.8561244303429	0.3172369860859438	0.17137840649425135	1.851090767940972	0.0641564960273056	0.09608033610828137	KQ76_RS03685	fakB1	867	fatty acid kinase binding subunit FakB1
38.768368981188964	0.6287769004194697	0.22793579997214494	2.7585701785165373	0.005805483826886811	0.011192756967561017	KQ76_RS03690		1083	DEAD/DEAH box helicase
20.865734859673342	0.844228478693795	0.36457093608890573	2.315676854964429	0.020575919049884414	0.03534400449631629	KQ76_RS03695		675	ComF family protein
814.5434089844321	-0.9386883214075825	0.4349247650420835	-2.1582774697061793	0.030906265344909138	0.05070909323894453	KQ76_RS03700	raiA	573	ribosome-associated translation inhibitor RaiA
5057.05356494487	-0.15551427355105243	0.11176885192967576	-1.3913918848240565	0.1641066241204358	0.21901414875912317	KQ76_RS03705	secA	2532	preprotein translocase subunit SecA
10.311518380579074	-1.644304865364197	0.33701095293190586	-4.8790843474349455	1.0657948034176844e-6	3.816925562167793e-6	KQ76_RS03710		99	hypothetical protein
239.37272043171473	-0.3157502151438766	0.18316982228350856	-1.7238113309689262	0.08474190840596275	0.12241590831250221	KQ76_RS03715	prfB	1111	peptide chain release factor 2
132.61270166725944	2.4595471483905094	0.24648872629619406	9.978335258363847	1.8962140423678115e-23	3.6586641484135526e-22	KQ76_RS03725		840	CHAP domain-containing protein
45.50388382137417	1.6326460610297717	0.301331692586176	5.41810271272034	6.023481063004199e-8	2.5628110027038375e-7	KQ76_RS03730		651	HD domain-containing protein
8.018807248113312	2.7223648155322846	0.46764354672952174	5.821452759417337	5.833829572334468e-9	2.8304876813919085e-8	KQ76_RS03735		237	CsbA family protein
984.6248331237498	0.25049421254496623	0.17234961763101683	1.4534074167849278	0.1461106684279773	0.1978615090953403	KQ76_RS03740	uvrB	1986	excinuclease ABC subunit UvrB
4615.119588716094	0.08968918490747654	0.17029008487269484	0.5266847155224934	0.5984125514272403	0.6575933070650777	KQ76_RS03745	uvrA	2847	excinuclease ABC subunit UvrA
951.5785403661581	0.5266896120849144	0.23583687023944336	2.233279349196631	0.025530528461459888	0.042734018386397885	KQ76_RS03755	hprK	933	HPr(Ser) kinase/phosphatase
836.5152606472395	0.0012316373936090935	0.2835336266427967	0.004343884738443189	0.9965340923331877	0.9978469303643097	KQ76_RS03760	lgt	843	prolipoprotein diacylglyceryl transferase
608.6681880348243	-0.8101085204860925	0.35762030990971627	-2.2652754836284608	0.02349577953689599	0.039810071659179116	KQ76_RS03765		486	DapH/DapD/GlmU-related protein
1995.740574782142	-0.9189027058500865	0.2989957525394792	-3.0732968547061725	0.0021170777387953255	0.004523095701168725	KQ76_RS03770		1440	tetratricopeptide repeat protein
3015.4096593003196	0.7967814817009207	0.2116784876740478	3.7641117453930475	1.6714213436637255e-4	4.3335080462281384e-4	KQ76_RS03775	trxB	936	thioredoxin-disulfide reductase
227.6651626331439	0.850451677362564	0.2833420124066189	3.0015022133113693	0.002686510863197253	0.005614379125523057	KQ76_RS03780	rapZ	912	RNase adapter RapZ
1750.4346520032411	1.8191659721166409	0.19982637038131315	9.103733249246671	8.727897003466496e-20	1.2703938971712346e-18	KQ76_RS03785		996	YvcK family protein
3229.006614146158	1.5619936714266027	0.19026262094109322	8.209671787871608	2.2179392843024076e-16	2.3195171758944085e-15	KQ76_RS03790	whiA	945	DNA-binding protein WhiA
1871.2558629684775	-0.3923217921024428	0.2737315404022411	-1.433235612987588	0.1517905154021054	0.20421977991126505	KQ76_RS03800	clpP	588	ATP-dependent Clp endopeptidase proteolytic subunit ClpP
2601.7723997778385	0.8697765002316312	0.12018970927855595	7.236696930648249	4.597439232506749e-13	3.5871555641721938e-12	KQ76_RS03810		903	TIGR01777 family oxidoreductase
65.31967113044965	2.346683183958456	0.259604109046246	9.03946856842862	1.574353208990759e-19	2.2264574643056815e-18	KQ76_RS03815		630	DUF4887 domain-containing protein
29184.373515238138	-1.3985353305294759	0.3030856045052519	-4.614324500209781	3.943758516428389e-6	1.3019017102754004e-5	KQ76_RS03820		1014	sugar-binding transcriptional regulator
67673.1534146362	-3.711398122031303	0.328097974111897	-11.31185930689575	1.1463422679696889e-29	3.0353679840176125e-28	KQ76_RS03825	gap	1011	type I glyceraldehyde-3-phosphate dehydrogenase
17288.20851828026	-3.823094655374834	0.5913122157890537	-6.465441696098319	1.0100334239645058e-10	5.87376914076555e-10	KQ76_RS03830		1191	phosphoglycerate kinase
10865.377732209225	-3.4730516131808185	0.6292548881246501	-5.5193081193718685	3.403369893701671e-8	1.4984801048438444e-7	KQ76_RS03835	tpiA	762	triose-phosphate isomerase
33532.3731346079	-3.6546469062440603	0.6214664099640042	-5.8806829261387445	4.085771832135667e-9	2.0217666183271717e-8	KQ76_RS03840	gpmI	1518	2,3-bisphosphoglycerate-independent phosphoglycerate mutase
66942.27543061614	-3.0171496864960186	0.37340006495935035	-8.080206645985657	6.465711459055216e-16	6.515447701047948e-15	KQ76_RS03845	eno	1305	phosphopyruvate hydratase
927.4003734801789	0.9446119502273699	0.1583152149916707	5.966652985798414	2.4216967800499085e-9	1.2251226190130532e-8	KQ76_RS03850		459	hypothetical protein
199.81169865580875	-0.672450832883364	0.23127772789015463	-2.9075468659167414	0.0036427575581512014	0.007377399155604833	KQ76_RS03855	secG	234	preprotein translocase subunit SecG
171.22753739704277	-0.5306395663048598	0.18788793336453882	-2.8242344082592927	0.004739370918095106	0.00936213826598311	KQ76_RS03860		741	carboxylesterase
3280.0130933299397	-0.06827584404593533	0.1588667695977096	-0.42976793837268074	0.6673644575520188	0.7178349761655033	KQ76_RS03865	rnr	2373	ribonuclease R
287.4197916981224	0.4342932863439692	0.18522150353887937	2.344723901092876	0.019041174020001165	0.03298085047723236	KQ76_RS03870	smpB	465	SsrA-binding protein SmpB
2258687.5365164974	1.9289379418379256	0.38126825289782895	5.059267135873587	4.2087090306597924e-7	1.5968714599561317e-6	KQ76_RS14380	ssrA	362	NA
16.915984795529305	1.6158466743315358	0.4252309653125779	3.7999271128897267	1.4473865208000744e-4	3.7891249769145323e-4	KQ76_RS03880		729	DUF5067 domain-containing protein
23.39153925450326	2.148666561750966	0.32149852078234215	6.683285996222781	2.3364296162045993e-11	1.4949545796229427e-10	KQ76_RS03890		522	hypothetical protein
18.58248549022564	0.8349089389467041	0.3891858041961422	2.1452707933969917	0.031931202262303275	0.052184348280284204	KQ76_RS03895		531	N-acetyltransferase
14242.035233532963	1.8781860867825402	0.4288639668404618	4.379444840329122	1.189820326952321e-5	3.674532203748049e-5	KQ76_RS03900	clfA	3054	MSCRAMM family adhesin clumping factor ClfA
6.4806424943897065	0.9077640800101981	0.4250054403254132	2.135888141373324	0.03268853241571666	0.05314288516180194	KQ76_RS03905	vwb	1509	von Willebrand factor binding protein Vwb
13.825716787817045	1.9345530376689157	0.49621598454773136	3.8986108829850274	9.674609695679373e-5	2.583702095766734e-4	KQ76_RS03910	emp	1026	extracellular matrix protein-binding adhesin Emp
5.146846735648586	-2.1573531045821683	0.6812566995813889	-3.1667257083971356	0.0015416565617862497	0.003383759420005269	KQ76_RS03915		558	hypothetical protein
15.01172655345281	3.1959595676360872	0.5143093181875414	6.214080621558347	5.162601817727283e-10	2.8056148306382546e-9	KQ76_RS03920		687	thermonuclease family protein
5498.0233275135915	0.3005834809440912	0.5126273539939976	0.5863586455193547	0.5576345285547497	0.6201753090137497	KQ76_RS03925		201	cold-shock protein
107.27341276765128	0.829850423556823	0.3497888673902535	2.372432346827588	0.01767139902812439	0.030909425285313846	KQ76_RS03930		219	hypothetical protein
118.23621056486498	0.5738513961394971	0.2608374477945978	2.200034546386871	0.027804444082120197	0.04613684088026478	KQ76_RS03935		285	hypothetical protein
57.459599859182475	0.9221923245615298	0.4627022470679464	1.9930578042472933	0.046255117788037654	0.07182095332153819	KQ76_RS03940		570	hypothetical protein
225.20507737212284	2.0235334724676464	0.2339764031372584	8.648451063163723	5.220312956334865e-18	6.338223877228039e-17	KQ76_RS03945		189	hypothetical protein
1212.1147408871204	2.7351522716506973	0.3236540022523754	8.450852616115373	2.891831237234996e-17	3.2866520317250713e-16	KQ76_RS03950		261	hypothetical protein
12803.898797188534	1.592460088266469	0.46106279796245536	3.4538897853045696	5.525631477798195e-4	0.0013001029733883368	KQ76_RS03955		204	sterile alpha motif-like domain-containing protein
3021.8590035346556	1.8050254435128075	0.3615449696497431	4.992533695770894	5.959231282298518e-7	2.2138099494986587e-6	KQ76_RS03960		237	hypothetical protein
84.6787412388769	1.0909912678406246	0.2269207782898301	4.80780683048415	1.525951046311611e-6	5.372124687792928e-6	KQ76_RS03965		582	phosphoglycerate mutase family protein
521.8106232315456	2.504308010854636	0.5093579637317003	4.916597342480656	8.806141936437898e-7	3.171995264803752e-6	KQ76_RS03970		618	LysE/ArgO family amino acid transporter
652.364200073667	2.2539658184186946	0.43961077675444743	5.1271850864513455	2.941063501311848e-7	1.1491847809678476e-6	KQ76_RS03975		495	GNAT family N-acetyltransferase
392.4570389280476	1.7647577978748095	0.38235889317290944	4.615448546862371	3.9224721516223494e-6	1.2982756895462803e-5	KQ76_RS03980		423	organic hydroperoxide resistance protein
183.06818952376193	0.3970657984244746	0.37066277561907945	1.071231924385439	0.28406516051514435	0.3519353830374287	KQ76_RS03985	aroD	717	type I 3-dehydroquinate dehydratase
267.71316096616437	1.4915044374788886	0.5952092741203081	2.5058487868544446	0.012215784974886505	0.022080674511614024	KQ76_RS03990		540	nitroreductase
1855.534940495138	-0.12602778949290627	0.5026141938246443	-0.25074458907317637	0.8020115845680393	0.8369839974800208	KQ76_RS03995		321	thioredoxin family protein
380.6147357064957	-1.589784060755365	0.27864570142616457	-5.705395965624201	1.1607293540135396e-8	5.4102160339694757e-8	KQ76_RS04000		357	arsenate reductase family protein
704.4814110490171	-1.0636253400876567	0.29716692819828366	-3.5792184094521993	3.4462336336545145e-4	8.44259401000599e-4	KQ76_RS04005	gcvH	381	glycine cleavage system protein GcvH
417.14656914568826	-0.9579263023525454	0.3854159590572145	-2.485434969262242	0.012939322575893279	0.023236633399277323	KQ76_RS04015		879	YwqG family protein
69.68939641365478	1.541372889198504	0.3616543260675086	4.26200594904755	2.026000484946248e-5	6.090235757284071e-5	KQ76_RS04020		387	toprim domain-containing protein
384.80195973496564	1.676366825301091	0.26201296665264356	6.398030016291094	1.5739435188858135e-10	8.923793664024579e-10	KQ76_RS04025		297	thioredoxin family protein
369.16657069556857	-0.010492330369964527	0.2548799582149993	-0.041165772481467196	0.9671637401336262	0.9765803445000388	KQ76_RS04030		1026	methionine ABC transporter ATP-binding protein
337.3397273684508	-0.08331464383460815	0.22209324480587822	-0.37513362420108615	0.707561091464992	0.7539039198015262	KQ76_RS04035		696	ABC transporter permease
364.72782808825673	-0.26533203751751633	0.2166348145187343	-1.224789460119628	0.22065455715555884	0.28179024769634986	KQ76_RS04040		822	MetQ/NlpA family ABC transporter substrate-binding protein
732.0951456464836	3.359786294140829	0.4313541444424608	7.788927815874962	6.758019929276313e-15	6.206904650910976e-14	KQ76_RS04045		195	CsbD family protein
2922.531681801429	1.6380315253370954	0.27286372561881445	6.003112072234163	1.935709059624576e-9	9.954503821085887e-9	KQ76_RS04050		852	DUF368 domain-containing protein
925.2004627841419	1.1021076825620564	0.23488793934074007	4.692057351498514	2.704712771034729e-6	9.22195902343211e-6	KQ76_RS04055	sufC	762	Fe-S cluster assembly ATPase SufC
7793.556663665582	-0.3927802662927093	0.23477454739201575	-1.6730104291793728	0.0943252429544475	0.13469623047253002	KQ76_RS04060	sufD	1308	Fe-S cluster assembly protein SufD
8764.749415107959	-0.8532473918918689	0.32074984815510504	-2.6601646011669007	0.00781024719405709	0.014727049443945527	KQ76_RS04065		1251	cysteine desulfurase
444.4165943469141	-0.7945231655581084	0.34952273154456864	-2.273165931288782	0.023016182496753072	0.039130654531706555	KQ76_RS04070		465	SUF system NifU family Fe-S cluster assembly protein
9174.778524798843	-0.7606575944289518	0.23986910293506086	-3.1711361952059436	0.0015184393326713938	0.0033416405826870907	KQ76_RS04075	sufB	1398	Fe-S cluster assembly protein SufB
11.069811370207514	1.0095670680923061	0.592950859211295	1.702615069038212	0.08864012817337938	0.1273082971861173	KQ76_RS04080		113	hypothetical protein
26.60977246940461	0.7606194710671261	0.31449295419704276	2.4185580659799673	0.01558215838833309	0.027545449025966662	KQ76_RS04085		315	hypothetical protein
1159.8082757050645	1.8695694415578477	0.1669144150111922	11.200766820723581	4.0421935031072703e-29	1.0266346560442852e-27	KQ76_RS04090		1041	CNNM domain-containing protein
509.46476451643576	1.2629321541954255	0.15211306319044612	8.302588401722144	1.0186730087771599e-16	1.1218925304629871e-15	KQ76_RS04095		1068	nitronate monooxygenase family protein
834.5540315243418	-0.04265088900090414	0.2372360567546933	-0.17978248999900545	0.8573233305862256	0.8828621306698865	KQ76_RS04100		849	DUF72 domain-containing protein
1178.0544622467462	-1.1793218962137297	0.10747878710230703	-10.97260145940385	5.176134128433198e-28	1.2387882543913683e-26	KQ76_RS04105		828	sulfite exporter TauE/SafE family protein
1854.299595251294	-1.3195976307161463	0.19546717218332707	-6.750993611748301	1.4683606538970013e-11	9.668649914152477e-11	KQ76_RS04110		1320	bifunctional metallophosphatase/5p-nucleotidase
2436.549853547277	-0.10787356816115778	0.11829231607691483	-0.9119237135488777	0.3618088773713055	0.43129420295841925	KQ76_RS04115	lipA	918	lipoyl synthase
161.23366399233572	0.698219641659571	0.27729424486875853	2.517973793469942	0.011803210279598398	0.021397079669279253	KQ76_RS04120		384	YutD family protein
47.916054429635764	2.282036212352561	0.44667401034775184	5.108952299633268	3.2395011782062726e-7	1.2578967913502983e-6	KQ76_RS04125		267	DUF3055 domain-containing protein
623.9686702933246	-0.7259509016485484	0.23527883352747467	-3.0854917578625938	0.002032158562950776	0.00434913384624633	KQ76_RS04130		435	DUF86 domain-containing protein
931.6785255814461	-1.182786683603139	0.23645061564790343	-5.00225673070108	5.666306143432439e-7	2.1081369194324874e-6	KQ76_RS04135		780	TIGR01457 family HAD-type hydrolase
1886.6836015759866	-1.581601031710468	0.19567121347182057	-8.082952027781241	6.321749628927286e-16	6.422381561795924e-15	KQ76_RS04140		960	D-glycerate dehydrogenase
3.971099436803124	-1.542408223648228	0.8969162296519948	-1.7196792438984911	0.08549076277422815	0.1233544977072776	KQ76_RS04145		111	hypothetical protein
4.178761755141102	-0.32261764373138047	0.6415438213984297	-0.5028770178600462	0.6150507401423521	0.6737945828408074	KQ76_RS04150		153	teichoic acid D-Ala incorporation-associated protein DltX
8436.123523394202	1.7767876850997675	0.2722540853427092	6.526211288485075	6.745414913126923e-11	4.0070018421892387e-10	KQ76_RS04155	dltA	1458	D-alanine--poly(phosphoribitol) ligase subunit DltA
6792.955584112842	1.1236647181206132	0.32411580352907626	3.466861861982024	5.265724278502644e-4	0.0012423116330988703	KQ76_RS04160	dltB	1215	PG:teichoic acid D-alanyltransferase DltB
1249.4900443707256	0.6041889469806926	0.405047522757455	1.4916495300786836	0.13579104643567733	0.185298198782018	KQ76_RS04165	dltC	237	D-alanine--poly(phosphoribitol) ligase subunit 2
7878.61016480874	0.6620900443707842	0.45274160395313195	1.4624015963845993	0.14363119224146173	0.19480216032454795	KQ76_RS04170	dltD	1176	D-alanyl-lipoteichoic acid biosynthesis protein DltD
226.63019077551442	0.5966430765948934	0.3317805444964985	1.7983064000945062	0.07212846608568806	0.10616661862050714	KQ76_RS04175		243	NifU family protein
66.89880317378426	-0.8326977398410745	0.2774129053674839	-3.0016546589208413	0.002685166016570684	0.005614379125523057	KQ76_RS04180		324	YuzD family protein
2352.9980455322934	-0.4564104289969141	0.17328996856009013	-2.633796017099795	0.00844361978062017	0.015801631303732033	KQ76_RS04185		1065	NAD(P)/FAD-dependent oxidoreductase
56.34894406305125	0.7760511347411071	0.3252088148730916	2.3863164196331845	0.01701810161629617	0.029850637718788705	KQ76_RS04190		237	YuzB family protein
859.5446511370773	1.3680280770244877	0.3607258811759825	3.7924311739558445	1.4917960368053868e-4	3.8962018212052545e-4	KQ76_RS04195		360	iron-sulfur cluster assembly accessory protein
8951.56212008717	-0.6293989147739347	0.1884898948628883	-3.33916529176152	8.40305477330764e-4	0.0019205880009883116	KQ76_RS04200		1209	NAD(P)/FAD-dependent oxidoreductase
657.6692472141872	0.28325240823879816	0.16819802992125932	1.6840411767688404	0.0921737111950341	0.13192660561497405	KQ76_RS04205		1476	M17 family metallopeptidase
1671.42161956767	1.9416264274323238	0.24309832054796307	7.987000580899705	1.3826144038474113e-15	1.3495400985004733e-14	KQ76_RS04210		1317	Na+/H+ antiporter family protein
724.0173066943752	0.9914802860377294	0.2661720678572696	3.724959925432125	1.953462524028421e-4	4.986839202365887e-4	KQ76_RS04215		375	PaaI family thioesterase
161.08541971912902	-1.730027701113039	0.39343160518123343	-4.3972768794619475	1.0961747433120508e-5	3.410473670129618e-5	KQ76_RS04220		1155	FAD/NAD(P)-binding protein
2002.0106090296051	-2.218492659994375	0.2531848629186577	-8.762343192322378	1.912330231815691e-18	2.416137028928556e-17	KQ76_RS04225	mnhG1	357	Na+/H+ antiporter Mnh1 subunit G
1780.3062865965805	-2.299963350599226	0.32132567932277384	-7.1577327882621455	8.202223336808881e-13	6.130730896491683e-12	KQ76_RS04230	mnhF1	294	Na+/H+ antiporter Mnh1 subunit F
8284.24611448589	-2.3415276564158756	0.3085752318781944	-7.588190543238932	3.24403636416449e-14	2.823219059582313e-13	KQ76_RS04235	mnhE1	480	Na+/H+ antiporter Mnh1 subunit E
12776.136656516484	-2.082398748844709	0.3971263121256338	-5.24366853885503	1.5741488334594671e-7	6.268890314368982e-7	KQ76_RS04240	mnhD1	1497	Na+/H+ antiporter Mnh1 subunit D
1609.6615181863845	-1.5953587742791864	0.42892036385033205	-3.7194754754891344	1.9963692943708483e-4	5.075549717762044e-4	KQ76_RS04245	mnhC1	342	Na+/H+ antiporter Mnh1 subunit C
1485.3068403574105	-1.662453863061847	0.36664825131517315	-4.534192804952972	5.782419167166857e-6	1.8691482216984813e-5	KQ76_RS04250	mnhB1	429	Na+/H+ antiporter Mnh1 subunit B
20399.524262324685	-0.9832666578065012	0.32819381711158746	-2.9959938504026904	0.002735519503623697	0.005707215460619767	KQ76_RS04255	mnhA1	2406	Na+/H+ antiporter Mnh1 subunit A
439.79683448017045	0.4903322233612972	0.26350564616345146	1.8608034799267497	0.0627719339026812	0.09412008643600814	KQ76_RS04260		384	kinase-associated lipoprotein B
3623.935009239629	-1.1325624520944289	0.24814176988493153	-4.56417495780586	5.014624715899854e-6	1.6336912196171122e-5	KQ76_RS04265		594	peptidylprolyl isomerase
2944.986927601892	1.304397776804155	0.6533152464933777	1.9965824826611895	0.045870557347871835	0.071402012031803	KQ76_RS04270	ygs	378	S1 domain-containing post-transcriptional regulator Ygs
130.3913024375056	1.218214382419652	0.3354358078319473	3.631736248713122	2.815207698237365e-4	6.993065829254293e-4	KQ76_RS04275		1128	NADH-dependent flavin oxidoreductase
7696.906229329539	-0.3580137706483026	0.25351390093893666	-1.4122056791455257	0.1578894087983238	0.21162452261660095	KQ76_RS04280		1191	ornithine--oxo-acid transaminase
11742.516640082154	-0.6689099604067821	0.2595498173897577	-2.5771929532984466	0.009960633141388295	0.018323736798902784	KQ76_RS04285		1245	Glu/Leu/Phe/Val dehydrogenase
467.8593237281494	-0.004974764269588751	0.23234832650271306	-0.02141080310096687	0.9829179559135147	0.9876837908485889	KQ76_RS04290		930	glycerophosphodiester phosphodiesterase
6021.045233148542	1.9918846886977195	0.2544582416003216	7.827943304844413	4.95915463043454e-15	4.605722341474467e-14	KQ76_RS04295	argH	1380	argininosuccinate lyase
1704.6599756816927	2.533505809535144	0.403416249846735	6.280128305435559	3.382937296216332e-10	1.8669913370914524e-9	KQ76_RS04300		1206	argininosuccinate synthase
16966.232203838565	-1.9583327787736675	0.3563135681069072	-5.496093761397533	3.8829611171490174e-8	1.6925902312756398e-7	KQ76_RS04305		1332	glucose-6-phosphate isomerase
466.74311570582455	1.3717861086910184	0.4722930117692473	2.904523409212002	0.0036781269720575667	0.00743089126091825	KQ76_RS04310		576	TVP38/TMEM64 family protein
743.3672064988586	1.0430818425904227	0.3156840827508799	3.3041952368994294	9.524947439528034e-4	0.0021552358342713887	KQ76_RS04315	lepB	525	signal peptidase I
583.9049164733054	0.22455006468307298	0.18614847802887424	1.2062954640340497	0.2277035860199059	0.2890128636428076	KQ76_RS04320	lepB	576	signal peptidase I
2401.7541376868376	-0.3038292431064317	0.14204596158006882	-2.1389502364357504	0.032439698848412184	0.05280733187292212	KQ76_RS04325	addB	3477	helicase-exonuclease AddAB subunit AddB
3596.134798324788	-0.7272376608494376	0.43538019616985885	-1.6703508043018884	0.0948499769727443	0.13536788571396824	KQ76_RS04330	addA	3654	helicase-exonuclease AddAB subunit AddA
11828.462098900083	-0.903332484317473	0.17909243604037972	-5.043945485859603	4.560292733226061e-7	1.7171813332828542e-6	KQ76_RS04335		903	fumarylacetoacetate hydrolase family protein
74.03533220486291	0.691959697940646	0.3425879137538955	2.019801838186645	0.043403946410413424	0.06820228700474686	KQ76_RS04340		390	YisL family protein
4.378622901081733	1.3887624792313125	0.5129028624256762	2.707652035052847	0.006776102629810083	0.012923922946817852	KQ76_RS04345		1647	IS1182-like element ISSau3 family transposase
4374.358284742214	-0.09801975986494112	0.1770196687346334	-0.5537224228561887	0.5797688271805811	0.6410682411605804	KQ76_RS04350		1317	CoA-disulfide reductase
1262.1121576522746	1.041200548948979	0.2571275605231205	4.049354129252729	5.1359178478104767e-5	1.4395607571171483e-4	KQ76_RS04355		825	Cof-type HAD-IIB family hydrolase
1052.2382061324045	0.584909234694727	0.22371189700930202	2.6145647259448443	0.008934123087422599	0.01658242532781122	KQ76_RS04360		309	metal-sulfur cluster assembly factor
126.009487437353	1.7525145034851275	0.42183121548621394	4.154539633737471	3.25943119074398e-5	9.455389549838888e-5	KQ76_RS04365		1815	acetyltransferase
13533.406770248652	-1.8960227636262197	0.4168192455510221	-4.548788914772245	5.395552990777265e-6	1.750916739771136e-5	KQ76_RS04370	clpB	2610	ATP-dependent chaperone ClpB
21.163288763197748	1.9208723671747434	0.6025249504864578	3.1880378822883557	0.0014324176894526715	0.0031691445591535104	KQ76_RS04375		870	LysR family transcriptional regulator
13.831607794441453	1.2413922505033603	0.4120768840270605	3.0125258140464872	0.0025908340002955377	0.005455656367796611	KQ76_RS04380		1146	LeuA family protein
8.859591744560552	1.2520995569856728	0.44487735478274865	2.8144825613727247	0.00488558282967458	0.00962042378406648	KQ76_RS04385		642	L-threonylcarbamoyladenylate synthase
16.461405186801244	2.4866967382674776	0.6007918069914288	4.1390323724953095	3.48773738555265e-5	1.0059071092283366e-4	KQ76_RS04390		1119	hypothetical protein
21.789332606214742	0.29178716576684405	0.2823130704339455	1.0335588264416375	0.3013424561460188	0.36947850903814816	KQ76_RS04395		516	YbhB/YbcL family Raf kinase inhibitor-like protein
169.60680386368844	-0.3315637284103287	0.17736303993114064	-1.8694071128858352	0.06156619574321982	0.09259109438360975	KQ76_RS04400		435	MAP domain-containing protein
276.0269833913943	0.38326384356717086	0.2744611578758315	1.3964228910692078	0.16258718578319376	0.21733593201631002	KQ76_RS04405		186	YjzD family protein
1409.0783664369274	-1.94372191310015	0.29555554477087714	-6.576502953470141	4.816414373701733e-11	2.916801794682144e-10	KQ76_RS04410		942	ketoacyl-ACP synthase III
1904.1001263491612	-2.0763798439988572	0.222454799235754	-9.333940428043286	1.0200639180770506e-20	1.6275250590344737e-19	KQ76_RS04415	fabF	1245	beta-ketoacyl-ACP synthase II
43.04926026875575	1.6066243067203518	0.4307973442053044	3.729420174778713	1.9192089283494554e-4	4.914517513026538e-4	KQ76_RS04420		372	DUF3899 domain-containing protein
731.4070257350199	1.8774675178872935	0.2526225610265447	7.431907547204448	1.070426114075431e-13	8.735379009618845e-13	KQ76_RS04425		927	ABC transporter permease
872.0433919467731	1.2852693200764147	0.31097286849842753	4.133059344638337	3.579662508183771e-5	1.0288429541419637e-4	KQ76_RS04430		1071	ABC transporter permease
1161.3335679529885	1.1309810801883595	0.47697051024377785	2.3711761123561272	0.017731579945229496	0.03099290904752543	KQ76_RS04435		1083	ABC transporter ATP-binding protein
389.7149096650431	1.047858107089444	0.625686872544743	1.6747324469629359	0.09398673821736299	0.13428989174685219	KQ76_RS04440		942	ATP-binding cassette domain-containing protein
1751.1593611906794	1.0970055981888622	0.4937987238118429	2.221564263513296	0.026312767221312507	0.04389576247576865	KQ76_RS04445		1656	peptide ABC transporter substrate-binding protein
0.18035523847593196	2.628605174116569	2.513751232926695	1.0456902575264588	0.2957040623120736	0.36399970875111337	KQ76_RS04450		243	ABC transporter substrate-binding protein
7.104061564303872	1.0253318607249409	0.37801288987907505	2.7124256557836977	0.00667927622265262	0.012749017268544762	KQ76_RS04460		1485	ABC transporter substrate-binding protein
14.00221875393578	2.0346199122433037	0.334653600862678	6.079778932598999	1.2034835540556584e-9	6.346335945009606e-9	KQ76_RS04465		987	ABC transporter ATP-binding protein
34.400676510820674	2.2924508463619695	0.35450332193537787	6.466655471228161	1.0019573538360126e-10	5.840449306083923e-10	KQ76_RS04470		981	dipeptide ABC transporter ATP-binding protein
65.9057974852064	3.4688781979820167	0.28272718788169937	12.269347790611096	1.3231484421502416e-34	4.574050656266599e-33	KQ76_RS04475		591	ABC transporter permease
21.77354087117164	2.361194115407944	0.6345818483387689	3.7208661445157354	1.9854065837361434e-4	5.05283945492767e-4	KQ76_RS04480		882	ABC transporter permease
4.991933982310034	1.3816792578195247	0.6160127268136195	2.242939468095705	0.024900718195608962	0.041933618125081666	KQ76_RS04495		1647	IS1182-like element ISSau3 family transposase
354.2387662041474	-0.10064704934213883	0.2739852844689257	-0.36734472633165743	0.7133618957340364	0.7594344561514186	KQ76_RS04500	trpS	990	tryptophan--tRNA ligase
123015.64912892188	1.5273352166939627	0.3613746947424848	4.226458683783434	2.3739783632143747e-5	7.05953661414645e-5	KQ76_RS04505	spxA	396	transcriptional regulator SpxA
18113.845649883035	0.8119025852644207	0.36393877027279514	2.230876871556851	0.02568928615397339	0.04297085567018801	KQ76_RS04510	mecA	720	adaptor protein MecA
13.686167133245103	1.0298185581650896	0.33678449314922254	3.057796837780169	0.002229706867030874	0.004747425485064025	KQ76_RS04515		987	competence protein CoiA family protein
6042.090728025027	1.9410494109050933	0.3071064566823572	6.320444812115224	2.6081146444295555e-10	1.465371862299134e-9	KQ76_RS04520	pepF	1809	oligoendopeptidase F
2809.695640534131	0.5425941694915148	0.4172992302868525	1.3002520256712056	0.19351460475197174	0.25297156051872777	KQ76_RS04525	yjbH	807	protease adaptor protein YjbH
512.3002397838385	0.5718070010910378	0.28615976853585395	1.9982089167065917	0.04569401524671628	0.07121628299879575	KQ76_RS04530		366	truncated hemoglobin YjbI
758.3234858911114	-0.42502862259915825	0.33351180464669716	-1.2744035343798659	0.20252044038838904	0.26212864073151343	KQ76_RS04535		594	CYTH domain-containing protein
122.16715678711272	-0.09852729544486603	0.32278258260638365	-0.30524353157250395	0.7601806800104504	0.8024129400110309	KQ76_RS04540		348	hypothetical protein
412.10583465166883	-0.7655047726524778	0.27862724441702996	-2.747415365838106	0.006006700935675426	0.01157173268490413	KQ76_RS04545		636	GTP pyrophosphokinase family protein
1376.1210030899667	-0.9972151679483845	0.1933153505223709	-5.158489303895111	2.4895032715713677e-7	9.773460004639013e-7	KQ76_RS04550		810	NAD kinase
542.8914443728424	-0.7686510769157494	0.17342805327084856	-4.432103471260907	9.33182136868893e-6	2.947576571912024e-5	KQ76_RS04555		855	RluA family pseudouridine synthase
595.1278855202698	-1.032183160637476	0.19021507218495046	-5.426400488568334	5.7501859622272006e-8	2.459143103089949e-7	KQ76_RS04560	mgtE	1386	magnesium transporter
2818.784956476101	-2.032533128357885	0.3448688454599939	-5.893640887296868	3.777777107038696e-9	1.8805774438838625e-8	KQ76_RS04565		1845	monovalent cation:proton antiporter family protein
1959.392477279855	-1.5820025137685467	0.1553579442699122	-10.182952157374352	2.3628224281394384e-24	4.7427943739024697e-23	KQ76_RS04570	fabI	771	enoyl-ACP reductase FabI
2876.3313813523378	-0.1471636703444564	0.15797833605246026	-0.9315433623480336	0.3515725650360611	0.4215145059608652	KQ76_RS04575	cozEa	1086	cell elongation protein CozEa
1298.2237399807577	0.08301157354062987	0.2529362019229783	0.3281917452287346	0.7427666888646564	0.7867953069703643	KQ76_RS04580		1569	alanine:cation symporter family protein
115.21407032632	0.259531650115102	0.1972251328354438	1.3159157070090255	0.1882023362465243	0.2464153681839027	KQ76_RS04585		759	esterase family protein
0.8518976440350141	-3.1963681600883223	1.3347716753166916	-2.394692829640652	0.01663429418277313	0.029197995924486828	KQ76_RS04590		726	hypothetical protein
1220.0159476715462	0.2622131816126114	0.3171485331459208	0.8267835232016241	0.408359770644298	0.47584619341463374	KQ76_RS04600		510	YjcG family protein
2199.7459877366596	0.041569421687907816	0.2763844330682529	0.1504043524681518	0.8804456075604973	0.9044280302179438	KQ76_RS04605		1191	MFS transporter
4221.702804150119	1.1353060220153803	0.35525152948616806	3.1957808138292174	0.0013945300621004168	0.0030935698079928137	KQ76_RS04610		1176	diglucosyl diacylglycerol synthase
709.1092901727329	0.2651136206753186	0.2504785466444063	1.0584284531628534	0.2898601532298282	0.3579855755624741	KQ76_RS04615		1485	UDP-N-acetylmuramoyl-L-alanyl-D-glutamate--L-lysine ligase
5.7544243333207685	-0.6350279244529883	0.5047482972326465	-1.2581081064257535	0.208352662021226	0.2680050520779491	KQ76_RS04620		252	YueH family protein
1252.965649135006	-0.657202821692798	0.2078670072346609	-3.161650472750985	0.0015687774284409827	0.0034372244888993013	KQ76_RS04625		1563	peptide chain release factor 3
5700.7217969603025	-1.0433794319790024	0.21577551903091036	-4.835485678194734	1.3282093772231854e-6	4.702579146384791e-6	KQ76_RS04630		804	TerC family protein
309.1335956955749	-0.3606175169154936	0.24060020580187846	-1.4988246402932965	0.13391913053892276	0.18314544830295537	KQ76_RS04635		2325	trypsin-like peptidase domain-containing protein
1855.199945061049	-0.6928725028865	0.28671993811629426	-2.416548034428877	0.015668458749717364	0.02766480107682083	KQ76_RS04640		1359	TrkH family potassium uptake protein
779.0430321671652	-0.07575623635608517	0.17276191586914796	-0.4385007886429315	0.6610232985866442	0.7127072675399296	KQ76_RS04645		1512	bifunctional metallophosphatase/5p-nucleotidase
1.6343591363844212	-2.8704596549219743	1.8959694112518939	-1.5139799397009428	0.13003092740731118	0.1787117494847032	KQ76_RS04650		89	NA
2.4361431140108536	2.3886700250401987	1.7164091197726605	1.3916670550879964	0.16402324302876295	0.21901414875912317	KQ76_RS04655		75	NA
42.3492840351074	4.162492477443056	0.5049897384455794	8.24272685273907	1.6832955680525892e-16	1.798164235572058e-15	KQ76_RS04660		570	competence protein ComK
107.57528787123307	-1.1093043208322773	0.4046757959895451	-2.741217369128092	0.006121199736133378	0.011774085118420385	KQ76_RS04665		219	IDEAL domain-containing protein
393.97651587196737	-1.0679278604845992	0.22776700510481143	-4.688685527533592	2.7496555843624652e-6	9.328437666858731e-6	KQ76_RS04670		987	lipoate--protein ligase
544.3543889527238	0.782578605278156	0.4521422738556187	1.730823792707458	0.08348319694633397	0.12088871559349151	KQ76_RS04675		177	YkvS family protein
1569.2132288480204	0.987345343329813	0.5699915535672856	1.732210481279106	0.08323609354672659	0.12073114034836975	KQ76_RS04680		603	CPBP family glutamic-type intramembrane protease
1.0952704283659334	1.4910384040818372	1.38591125556645	1.0758541703829512	0.28199248108815694	0.35006448151043523	KQ76_RS04690		102	hypothetical protein
1.047971296629529	2.4213932917642036	1.2113710813979093	1.9988864922959375	0.04562063657197336	0.07121628299879575	KQ76_RS14410		261	lactococcin 972 family bacteriocin
38.04147419030546	1.346428842970697	0.3041613098661948	4.426693334411966	9.568861912050569e-6	3.0109857520978338e-5	KQ76_RS04695		1965	bacteriocin-associated integral membrane family protein
2.3799614848756456	0.7470885511585257	0.6494734937554579	1.1502987548246613	0.2500208435038408	0.3131866529849319	KQ76_RS04700		321	YxeA family protein
6.523281083879339	0.941031126039855	0.6315120597342935	1.4901237617469896	0.13619169740864964	0.18565087072139183	KQ76_RS04705		642	ABC transporter ATP-binding protein
96.72093659381116	-1.9767051225810761	0.5745880996061284	-3.4402124303237014	5.81257766960859e-4	0.0013622886835834068	KQ76_RS14415		291	hypothetical protein
5.603643918831344	0.4156816527011499	0.7480405817642223	0.5556939861748973	0.5784200684239241	0.6404304049409018	KQ76_RS04715		288	hypothetical protein
49.98884998542615	-0.9183503163666108	0.4474793590878703	-2.0522741389425225	0.040143027833062145	0.06376260132513828	KQ76_RS04720		1482	glycosyltransferase
77.22428232974008	1.9485202081538713	0.5865340882189344	3.3220920101519336	8.934522651293281e-4	0.0020364493479000895	KQ76_RS04725		357	DoxX family protein
18.11639549969614	2.2683517123293284	0.401281659389155	5.652766976149104	1.5788529027373324e-8	7.223832490649302e-8	KQ76_RS04730		723	ABC transporter substrate-binding protein
1.6269341337372052	-0.20623013522437236	0.9846900990056182	-0.20943658866137915	0.8341074324239625	0.8632404986707869	KQ76_RS04810		240	ABC transporter substrate-binding protein
34.16908027642039	0.2580130415549799	0.6536075804159244	0.39475221721081144	0.6930257620083995	0.7403180779566122	KQ76_RS04815		132	SAR1012 family small protein
38.13591799118831	-0.09739646902903186	0.5505821434611112	-0.17689725354471322	0.8595890959551762	0.8848293051416186	KQ76_RS04820		216	NINE protein
131.1192975108537	1.4331044781618838	0.3695876715083571	3.877576522812879	1.055021491396239e-4	2.7965372652664954e-4	KQ76_RS04825		552	GNAT family N-acetyltransferase
1510.4801977267994	-1.4686040981928892	0.18488429472771967	-7.943368582797756	1.967631457535091e-15	1.8909014277238768e-14	KQ76_RS04830		939	1,4-dihydroxy-2-naphthoate polyprenyltransferase
391.6464062203385	-0.044666843960221414	0.3834820290811583	-0.11647701997208411	0.9072744975271111	0.9266336579175132	KQ76_RS04835		1323	isochorismate synthase MenF
1758.1690455536632	-0.6457293831159093	0.1631531263643334	-3.957811888164167	7.563948839905912e-5	2.0419380328119105e-4	KQ76_RS04840	menD	1674	2-succinyl-5-enolpyruvyl-6-hydroxy-3-cyclohexene-1-carboxylic-acid synthase
1007.8815867531539	-1.3511191643549394	0.29281017654384506	-4.614317645317987	3.943888668331265e-6	1.3019017102754004e-5	KQ76_RS04845	menH	804	2-succinyl-6-hydroxy-2,4-cyclohexadiene-1-carboxylate synthase
3868.477963149715	-0.7363973932367083	0.15918843245421657	-4.62594789007989	3.728890505070657e-6	1.2391466578265507e-5	KQ76_RS04850	menB	822	1,4-dihydroxy-2-naphthoyl-CoA synthase
46.66418846428011	0.14314986119307826	0.2919900162785231	0.4902560129197384	0.6239527491232595	0.6805514428430293	KQ76_RS04855	sspC	330	staphostatin B
206.5439641751989	0.2653866868461741	0.2546781512211303	1.0420473274746913	0.29738973715870315	0.3657129722272787	KQ76_RS04860	sspB	1182	cysteine protease staphopain B
76.12427357746967	-0.3188767145014167	0.365187553626512	-0.8731861514303996	0.38256162190645404	0.4504237828406642	KQ76_RS04865	sspA	1074	Glu-specific serine endopeptidase SspA
1258.0812580662946	2.2036032915339088	0.3097854582160281	7.113320632362387	1.1328368380789404e-12	8.31749525067399e-12	KQ76_RS04875		1155	aminotransferase class I/II-fold pyridoxal phosphate-dependent enzyme
767.9070144851263	1.1922651447011692	0.5020438811076429	2.374822579394283	0.017557387218967945	0.030731601116744875	KQ76_RS04880		1011	acyltransferase family protein
95.0666714363808	4.229527819245843	0.2065971908124665	20.472339447660218	3.799367034189354e-93	9.456624548097302e-91	KQ76_RS04885		420	MarR family transcriptional regulator
0.21890847032044988	4.487796304242469	3.986575338511539	1.1257272027168237	0.260281005772602	0.32456884938276875	KQ76_RS04890		111	hypothetical protein
18390.39232387144	2.255236097512638	0.39693604663525245	5.68161071948447	1.33432090531e-8	6.161641434724656e-8	KQ76_RS04895		3777	glucosaminidase domain-containing protein
40.150451619128084	1.8329863182129027	0.2818714031674192	6.502916924581347	7.87773058857632e-11	4.635383317958974e-10	KQ76_RS04900		435	GNAT family N-acetyltransferase
318.82865963010056	0.25015227271955387	0.24040647776090288	1.0405388201242385	0.2980896381988658	0.3662118013213114	KQ76_RS04905		471	osmotic stress response protein
520.8166316365304	0.8345980103109524	0.19360780378959494	4.310766373952361	1.6268971985180315e-5	4.950302111383106e-5	KQ76_RS04910		1227	polyisoprenyl-teichoic acid--peptidoglycan teichoic acid transferase
58.41206840299286	-0.2593017788806683	0.39551448428453095	-0.6556062778579002	0.512077485182513	0.5762029207139578	KQ76_RS04915	fmtA	1194	teichoic acid D-Ala esterase FmtA
4459.16716867955	-0.6202151465739594	0.2635782658858382	-2.35305875653112	0.018619691655497345	0.03236341657160118	KQ76_RS04920	qoxD	279	cytochrome aa3 quinol oxidase subunit IV
29270.101378934643	-0.9352518775319	0.3224539448282733	-2.9004200213149187	0.0037266292640773207	0.007510591286063523	KQ76_RS04925	qoxC	606	cytochrome aa3 quinol oxidase subunit III
115405.0275273882	-1.2164434316461454	0.35265057772780894	-3.4494298562727703	5.617716578692818e-4	0.0013181713059019808	KQ76_RS04930	qoxB	1989	cytochrome aa3 quinol oxidase subunit I
68867.5145543531	-0.9872071468296	0.27132975950392885	-3.6384035007236473	2.7433338174932457e-4	6.841841554850389e-4	KQ76_RS04935	qoxA	1101	cytochrome aa3 quinol oxidase subunit II
1.5393050914591533	5.444548669620102	1.6559260770446043	3.2879177066510117	0.001009313377759975	0.0022817266096680994	KQ76_RS04940		120	hypothetical protein
1799.156600910408	0.7416097585865978	0.3050403675269936	2.4311856315901252	0.015049501873954138	0.026698653003757556	KQ76_RS04945		318	DUF5011 domain-containing protein
4499.960319322043	-1.1292014365859435	0.21573363063031095	-5.234239248126244	1.656657571371771e-7	6.586934017802457e-7	KQ76_RS04955	folD	861	bifunctional methylenetetrahydrofolate dehydrogenase/methenyltetrahydrofolate cyclohydrolase FolD
38.61655404034211	1.7654165445641241	0.2405787715516344	7.3382058324510995	2.1647607846371119e-13	1.7269517926159522e-12	KQ76_RS04960	purE	483	5-(carboxyamino)imidazole ribonucleotide mutase
192.7876566772732	1.2275284457019617	0.3666564670833973	3.3478979805441593	8.14269803051328e-4	0.0018679424329905577	KQ76_RS04965	purK	1125	5-(carboxyamino)imidazole ribonucleotide synthase
123.15728643517943	0.37910851435803533	0.31142531254944494	1.2173336561967625	0.223477293923219	0.2843737139953436	KQ76_RS04970		705	phosphoribosylaminoimidazolesuccinocarboxamide synthase
48.42720494677827	-0.04370569229438459	0.5320866343764729	-0.08214018069745582	0.9345352414856161	0.9494115167582442	KQ76_RS04975	purS	264	phosphoribosylformylglycinamidine synthase subunit PurS
137.14997424971895	-0.9483801666866678	0.36663873066253944	-2.5866884411608253	0.009690316760000579	0.0178528485682024	KQ76_RS04980	purQ	672	phosphoribosylformylglycinamidine synthase I
713.9075786353478	-1.4241198271470419	0.5351691607201258	-2.661064821505672	0.007789395961003737	0.014698867738391434	KQ76_RS04985	purL	2190	phosphoribosylformylglycinamidine synthase subunit PurL
790.4893279158139	-1.8234880132990763	0.5181675873110424	-3.519108601064397	4.329994200872254e-4	0.001042297443517509	KQ76_RS04990	purF	1485	amidophosphoribosyltransferase
523.917157260425	-1.8707469196406454	0.39642617239230643	-4.719029796522465	2.3697211202463014e-6	8.10197234655638e-6	KQ76_RS04995	purM	1029	phosphoribosylformylglycinamidine cyclo-ligase
133.6553667536367	-1.6881265426666545	0.42785393359048207	-3.9455674241444165	7.961122558505493e-5	2.139874087269997e-4	KQ76_RS05000	purN	567	phosphoribosylglycinamide formyltransferase
1093.8947191275345	-1.8058516319493536	0.38411493540421265	-4.701331464888279	2.5847054795096467e-6	8.824872343620727e-6	KQ76_RS05005	purH	1479	bifunctional phosphoribosylaminoimidazolecarboxamide formyltransferase/IMP cyclohydrolase
1410.0119691433397	-1.499578067566011	0.2819292493377345	-5.318987196570036	1.043464774630334e-7	4.264669661830708e-7	KQ76_RS05010	purD	1248	phosphoribosylamine--glycine ligase
472.7410258399485	-1.2493164107216397	0.2381543163987805	-5.24582728380915	1.5558260344540954e-7	6.205850961147826e-7	KQ76_RS05015		807	energy-coupling factor transporter transmembrane protein EcfT
1105.5004875616623	-0.7832306752277496	0.2606369349617233	-3.0050640188151903	0.002655249560151558	0.005563060736714838	KQ76_RS05020		1401	energy-coupling factor ABC transporter ATP-binding protein
270.731861659906	-1.2994250996895604	0.24629335920269804	-5.275924222626486	1.320886653852442e-7	5.337154028309624e-7	KQ76_RS05025		576	ECF transporter S component
21.974437908283953	4.804156388159912	0.8353812572151097	5.750854890107796	8.879330382905721e-9	4.169934589255159e-8	KQ76_RS05035	graF	135	glycopeptide resistance-associated protein GraF
8395.994800969602	-0.0059595589715086324	0.2861513659528822	-0.020826596272442523	0.9833839815804941	0.987749285776372	KQ76_RS05040		1296	hypothetical protein
867.968881791837	-0.7460583141109131	0.14738085586028968	-5.062111423875447	4.1463856047046775e-7	1.5780357446651288e-6	KQ76_RS05045		1173	class I SAM-dependent rRNA methyltransferase
1920.1653269992528	0.6979335955408497	0.19755634213585133	3.5328331553178365	4.111318473131599e-4	9.925384752303152e-4	KQ76_RS05050		543	hypothetical protein
7580.153399756207	-0.1354587600655115	0.18135705600914706	-0.7469175065274516	0.4551133578043134	0.5210566456186457	KQ76_RS05055		267	phosphocarrier protein HPr
75987.16917846672	-0.6099281013470698	0.12862637029870058	-4.741858919991863	2.1176607774758262e-6	7.300356890771927e-6	KQ76_RS05060	ptsP	1719	phosphoenolpyruvate--protein phosphotransferase
48.33190322073085	1.4583516003472536	0.3115682573444262	4.680680929364073	2.8592364524160196e-6	9.630094086689407e-6	KQ76_RS05065	nrdH	234	glutaredoxin-like protein NrdH
4799.723041024816	0.7713316073225664	0.2775478896767288	2.779093756471964	0.005451078921900107	0.010599793309851068	KQ76_RS05070		1362	cytochrome ubiquinol oxidase subunit I
4166.335394381981	-0.2417207452400171	0.25625090806762874	-0.9432971264875405	0.34552894525647637	0.41486808718927626	KQ76_RS05075		1021	cytochrome d ubiquinol oxidase subunit II
1335.8525152192924	0.3716302281239446	0.2958489909804808	1.2561483711413557	0.20906218133647503	0.26836295479447464	KQ76_RS05080		663	TrkA family potassium uptake protein
13662.489943130531	-0.4823497663487352	0.30947254241984096	-1.5586189410444147	0.11908659728749767	0.16549778930685746	KQ76_RS05090		1698	ribonuclease J
65.09247885043206	-0.3048421800786146	0.34078892916013775	-0.8945190233435322	0.37104425611139574	0.4401950207155691	KQ76_RS05095		219	DNA-dependent RNA polymerase subunit epsilon
9.776167490292712	1.395772390771252	0.5112684955741869	2.730018381444981	0.006333079426726483	0.012153457743347893	KQ76_RS05100		123	hypothetical protein
671.3144018695373	-0.8843217911270104	0.41024253693203533	-2.1556072603790364	0.031114345152690452	0.05098328182030713	KQ76_RS05105	def	552	peptide deformylase
175.50857695850996	0.8552084686257245	0.6045454295013861	1.4146306082093434	0.15717682963079793	0.21095885871928993	KQ76_RS05110		627	YkyA family protein
28520.982729302872	-1.9375854501824263	0.3926205702318856	-4.935007478181974	8.014768884680542e-7	2.9079824714241793e-6	KQ76_RS05115	pdhA	1113	pyruvate dehydrogenase (acetyl-transferring) E1 component subunit alpha
22744.654779749184	-2.113295161926332	0.42173619070843954	-5.010940982741801	5.416452545085616e-7	2.0273008097320448e-6	KQ76_RS05120		978	alpha-ketoacid dehydrogenase subunit beta
40325.01146132093	-2.3405388450164013	0.37155099620167215	-6.299374430276034	2.9884928775377145e-10	1.6603479402212883e-9	KQ76_RS05125		1293	2-oxo acid dehydrogenase subunit E2
58582.41673225709	-2.17228470862371	0.3047469256544445	-7.128159550613103	1.0171982899886837e-12	7.490551904679981e-12	KQ76_RS05130	lpdA	1407	dihydrolipoyl dehydrogenase
30.36752855377291	-3.252667903498968	0.37940309504969943	-8.573119054479218	1.0071928724483863e-17	1.1881057154142338e-16	KQ76_RS05135		276	UPF0223 family protein
17.475565289125083	0.9087824249876049	0.3741327589050018	2.429037295871648	0.015138974924127713	0.02683825397874208	KQ76_RS05140		540	XRE family transcriptional regulator
97.22470272040496	0.22349908883347172	0.26281285079858424	0.8504115691236043	0.3950963062797342	0.46277397944953336	KQ76_RS05145		1095	ABC transporter ATP-binding protein
61.64627033147445	-1.9336524826903225	0.3991780312279289	-4.844085424095435	1.2719620306632793e-6	4.520480721548965e-6	KQ76_RS05150		798	ABC transporter permease
181.20429463344672	-2.03643883092268	0.3049381718958364	-6.678202398413753	2.4189082585122933e-11	1.5319752303911191e-10	KQ76_RS05155		810	ABC transporter permease
1278.018181649519	0.526202122368537	0.2025803857679024	2.5974978790464442	0.009390570018184614	0.017326262991298372	KQ76_RS05160		1074	spermidine/putrescine ABC transporter substrate-binding protein
4872.026385993075	1.9477297433544918	0.3417512445701268	5.699261595387755	1.2032746573120359e-8	5.59803854588721e-8	KQ76_RS05165		1020	DUF4064 domain-containing protein
204.91246805830102	0.6096893119074603	0.3635945225966056	1.6768385495836737	0.09357405722341577	0.13377704102761737	KQ76_RS05170		420	DUF4064 domain-containing protein
669.8088032850004	0.64318213552748	0.12613950708816107	5.098974543145701	3.414984704181268e-7	1.3219124305920957e-6	KQ76_RS05175		1353	Nramp family divalent metal transporter
519.4617648648242	1.3102389396418537	0.4063088605875737	3.224736319427254	0.001260887430359815	0.002817189240723142	KQ76_RS05180		615	YktB family protein
2574.5363707070837	-0.5472408184722317	0.23214044107992782	-2.3573695988792074	0.01840491818198684	0.03203485409438129	KQ76_RS05185		828	inositol monophosphatase family protein
224.05619620241146	0.8340774820431718	0.42530834387879035	1.961112435360256	0.04986590842425598	0.07685216474797098	KQ76_RS05190		192	DUF5325 family protein
1651.8319134144267	-1.2104267823661896	0.32846488088974446	-3.685102587184937	2.286105403365427e-4	5.747592271693482e-4	KQ76_RS05195	typA	1848	translational GTPase TypA
631.4320578134735	0.7312748729504448	0.32262332750787637	2.2666521934393966	0.02341148098797719	0.039694261702367326	KQ76_RS05200		168	YlaI family protein
840.1684461967512	0.639090315820401	0.3606534399941686	1.7720344379100734	0.07638884079558107	0.11144890078558106	KQ76_RS05205		483	hypothetical protein
1557.1444089641345	1.4387950547191553	0.402240627355193	3.576951100587478	3.476251714543571e-4	8.499401294203289e-4	KQ76_RS05210		276	YlaN family protein
3180.103412232042	1.2704256856219227	0.44713303636447654	2.841270007583037	0.004493425025885594	0.008897482012274655	KQ76_RS05215	ftsW	1227	cell division protein FtsW
7321.484954578324	0.4076818551602049	0.2516743347121703	1.6198785451303725	0.10525836945700034	0.1488568645332238	KQ76_RS05220		3453	pyruvate carboxylase
2875.568681170354	0.6775690787440103	0.23114661502330172	2.9313389628297393	0.0033750429940786306	0.006896947464911093	KQ76_RS05225		912	heme A synthase
8088.923068277857	0.42311106056687564	0.19497444773936579	2.1700846724924383	0.03000043211126977	0.04941831603239607	KQ76_RS05230	cyoE	912	heme o synthase
1426.2757656508693	-0.3101567310448639	0.2239060528342859	-1.3852092300265442	0.16598849920208525	0.2210191402727121	KQ76_RS05235		462	DUF420 domain-containing protein
2113.8924511506902	1.3691493901502274	0.3914433618525231	3.497694746107501	4.692979402102888e-4	0.0011210005500800469	KQ76_RS05245		1038	CAP domain-containing protein
782.8783076108648	0.9423126614425661	0.504223437447886	1.8688394696844268	0.061645151748063634	0.09265385428800144	KQ76_RS05250		435	YlbF family regulator
706.5302143360491	-0.975183034186568	0.24263449763267203	-4.019144201262395	5.840991542668874e-5	1.608211056383056e-4	KQ76_RS05255		930	glycerophosphodiester phosphodiesterase
95.09111366516257	0.3377366014179243	0.35051025534812985	0.9635569751945812	0.3352680863342089	0.4041076352958092	KQ76_RS05260		255	YlbG family protein
257.2780752093667	-0.5565986688910847	0.2869501186681203	-1.9397053100188242	0.052415513892670004	0.08023506400913631	KQ76_RS05265		390	hypothetical protein
151.18849515779206	-0.4159498219323844	0.24578892272763342	-1.692304996158479	0.09058783572356785	0.12980605821298813	KQ76_RS05270	rsmD	543	16S rRNA (guanine(966)-N(2))-methyltransferase RsmD
217.41895266628092	-0.9734381882303291	0.22705375273576084	-4.287258750412247	1.80891543016252e-5	5.4707053531889584e-5	KQ76_RS05275	coaD	483	pantetheine-phosphate adenylyltransferase
803.352192986882	-0.6988754028394139	0.22849850523703968	-3.058555687768788	0.0022240673866226056	0.0047435336120854035	KQ76_RS05280		1140	nucleotidyltransferase
8517.52364067638	-1.4003888591141258	0.26993875282219043	-5.187802212439526	2.1279042714433214e-7	8.367067506512523e-7	KQ76_RS05285		558	DUF177 domain-containing protein
56.28162512443492	-1.6500135589967655	0.22000693645838723	-7.499825167143555	6.390300913118664e-14	5.428484291041759e-13	KQ76_RS05295	rpmF	174	50S ribosomal protein L32
41.57698532652541	1.3524727828655254	0.47380506797510813	2.8544920142909467	0.004310571539872564	0.0085558313897470591	KQ76_RS05300	isdB	1947	heme uptake protein IsdB
27.339549353774515	1.9819863125278427	0.5086259610535315	3.89674626207144	9.749366841938802e-5	2.595312734715046e-4	KQ76_RS05305	isdA	1065	LPXTG-anchored heme-scavenging protein IsdA
19.128222650513507	1.9533102781367297	0.36459197719643716	5.3575240277004585	8.437015051365826e-8	3.523444708531802e-7	KQ76_RS05310	isdC	684	heme uptake protein IsdC
22.963078789332847	1.165053732881278	0.3552621414096154	3.279419890502707	0.00104020738354816	0.002349433918013948	KQ76_RS05315	isdD	1077	iron-regulated surface determinant protein IsdD
42.98679009078563	2.089092389902987	0.4382059134474243	4.767376080043784	1.8664072028558234e-6	6.4881110724974075e-6	KQ76_RS05320	isdE	879	heme ABC transporter substrate-binding protein IsdE
57.394582495466125	1.5039720181388445	0.2992439586122845	5.0259060370454005	5.010611946409038e-7	1.8782248696704964e-6	KQ76_RS05325	isdF	966	hemin ABC transporter permease protein IsdF
14.596107538276277	-0.19797833811962634	0.41831568947939807	-0.47327495262253777	0.6360170295242427	0.6918909031843706	KQ76_RS05330	srtB	735	class B sortase
4.579761194397849	0.6356322737491539	0.7131005769497439	0.8913641277196026	0.37273385582892987	0.44139791694393565	KQ76_RS05335	isdG	324	staphylobilin-forming heme oxygenase IsdG
1.2491536926717766	1.1020686002714524	1.236471423481618	0.8913013106022957	0.37276754576783955	0.44139791694393565	KQ76_RS05340		108	hypothetical protein
494.6489905172894	0.27310946625400134	0.16492721665274082	1.655939339769745	0.09773410382321153	0.13900581966627057	KQ76_RS05345		741	RNA methyltransferase
464.353897971903	-3.3439319184946092	0.2960307943551303	-11.295892124260206	1.3750066050244737e-29	3.602517305164121e-28	KQ76_RS05350	pheS	1059	phenylalanine--tRNA ligase subunit alpha
3022.9019421999838	-3.3227252415777344	0.345202060809992	-9.625450189321572	6.243293222136082e-22	1.1020962290706886e-20	KQ76_RS05355	pheT	2403	phenylalanine--tRNA ligase subunit beta
172.2051897203003	0.12883354749222192	0.311446117003256	0.41366239763032603	0.6791213690288196	0.7282779351627453	KQ76_RS05360	rnhC	939	ribonuclease HIII
187.14814872273132	0.7920565656490183	0.4645492826162681	1.7050000834965904	0.08819440884942684	0.12688779400359734	KQ76_RS05365	zapA	260	cell division protein ZapA
754.6807576398163	0.39234827245787746	0.3597315172946076	1.0906697178177964	0.2754182400124155	0.3429294644276649	KQ76_RS05370		522	CvpA family protein
1361.9627888344232	-0.5286816258889574	0.22368185432973733	-2.3635427534931335	0.018101137957095895	0.0315723422391112	KQ76_RS05375	polX	1713	DNA polymerase/3p-5p exonuclease PolX
1078.5797895312417	-1.211743930805355	0.16928995466315652	-7.1578017326333025	8.198100491746386e-13	6.130730896491683e-12	KQ76_RS05380		2349	endonuclease MutS2
460.68107161265016	0.44420935347120744	0.24668013100487013	1.8007504360472288	0.07174222414150548	0.10578577955462509	KQ76_RS05385	trxA	315	thioredoxin
6.406194757485901	-0.13469751667466545	0.5558671737040578	-0.24231960987568238	0.8085325200120712	0.8434356422087365	KQ76_RS05390		96	hypothetical protein
521.5962073301271	1.0199335487499117	0.17093756284756007	5.966702296203178	2.4209653595301637e-9	1.2251226190130532e-8	KQ76_RS05395	uvrC	1782	excinuclease ABC subunit UvrC
1566.514099533766	-0.3375837142186253	0.2966003681330008	-1.1381769899464416	0.25504658484481	0.31868019562185346	KQ76_RS05400		615	succinate dehydrogenase cytochrome b558 subunit
9841.088839796777	-0.6508378147776659	0.3170095259918241	-2.0530544397408788	0.04006729794759265	0.06368295312360032	KQ76_RS05405	sdhA	1767	succinate dehydrogenase flavoprotein subunit
6923.726684107711	-0.576914525020116	0.24414515373240805	-2.3629980616057416	0.01812776441780923	0.031596642602189896	KQ76_RS05410	sdhB	816	succinate dehydrogenase iron-sulfur subunit
1003.7947628437198	2.044268075212981	0.16121268472710826	12.680565916220568	7.57827309525777e-37	2.9940193228724745e-35	KQ76_RS05415	racE	801	glutamate racemase
388.5919358185808	2.0766459123421606	0.17527379292599268	11.848011489196221	2.203577818168212e-32	6.771240974593431e-31	KQ76_RS05420		588	XTP/dITP diphosphatase
62.13630943278563	2.0626720623000887	0.2307326773589246	8.939661628818289	3.903638127945024e-19	5.3093744811230406e-18	KQ76_RS05425		504	metallophosphoesterase
0.41294104712202	1.3525918340721426	1.8973429197575864	0.7128873858210915	0.4759154454001906	0.5406451591059217	KQ76_RS05430		168	hypothetical protein
466.3556506087094	4.331009195511681	0.44474272977563867	9.738234951466357	2.0712048968854554e-22	3.7356731799622455e-21	KQ76_RS05435		318	fibrinogen-binding protein
17.87434603535124	3.387686390716022	0.40872744672438477	8.288375096572421	1.148060366067965e-16	1.2532992329575283e-15	KQ76_RS05445		387	formyl peptide receptor-like 1 inhibitory protein
912.9322252871352	1.740292826641054	0.45515883522668854	3.8234846650275696	1.3157877879477238e-4	3.4656040256104596e-4	KQ76_RS05450		507	hypothetical protein
52.942831237876945	5.029648534755171	0.386905241701313	12.999690861355683	1.2283883241750536e-38	5.559015525221288e-37	KQ76_RS05455	efb	498	complement convertase inhibitor Efb
22.954738876236096	3.8914780956452675	0.43914069201245604	8.861574812873155	7.889197919515089e-19	1.0334849274564766e-17	KQ76_RS05480	hyl	960	alpha-hemolysin
1.0941789368192003	2.3665118228962227	0.9678568049093742	2.4451053202212205	0.014480984741196311	0.025745122157741156	KQ76_RS05510		726	superantigen-like protein SSL14
182.10290091277437	1.2347999972545964	0.6061312653435802	2.037182484811538	0.041631758392299406	0.06591695078780739	KQ76_RS05515	argF	1002	ornithine carbamoyltransferase
141.60012227025848	1.1192942142069429	0.46272464776241845	2.4189206683056006	0.015566634728158921	0.027537564917119797	KQ76_RS05520	arcC	933	carbamate kinase
659.9361285668795	1.7034538707213331	0.2595638157080161	6.562755544623184	5.2822406485313674e-11	3.183413310942996e-10	KQ76_RS05525		1557	YfcC family protein
167.34924347569577	1.422675473827129	0.3248540738997871	4.379429375006096	1.1899047634475404e-5	3.674532203748049e-5	KQ76_RS05530		228	hypothetical protein
1397.2288824635136	0.23281915478321494	0.34918097529622794	0.6667578455146437	0.5049268230621313	0.5694439794298346	KQ76_RS05535		948	TDT family transporter
1.0694838760979921	3.054279705218351	1.0592359913303007	2.8834742495696952	0.0039331480243010985	0.00789484309071406	KQ76_RS05540		198	hypothetical protein
6.945865425043671	0.6233469370103238	0.4673124933493827	1.333897436686511	0.182237471764703	0.2399942154615586	KQ76_RS05545		74	NA
4.597987383872819	6.955267478336412	1.3204882498866486	5.2671937663462405	1.3852497156546067e-7	5.561107326232768e-7	KQ76_RS05550		135	beta-class phenol-soluble modulin
334.9616861547594	1.8292770428600227	0.27172076049512195	6.732194623358058	1.6712288577102428e-11	1.0889237243038728e-10	KQ76_RS05555		696	YjjG family noncanonical pyrimidine nucleotidase
2312.0701661438848	0.35549613410907493	0.42204220182072594	0.8423236647317126	0.3996068083151699	0.4677814397428731	KQ76_RS05560		441	N-acetyltransferase
752.9643042160009	0.5332869668711558	0.2654591620260467	2.00892281434547	0.04454532001325796	0.06973163617169752	KQ76_RS05565	bshC	1614	bacillithiol biosynthesis cysteine-adding enzyme BshC
8622.350993879498	-0.4330416334548256	0.40326130629134593	-1.073848709754375	0.282890494422894	0.3508293176973508	KQ76_RS05570	mraZ	432	division/cell wall cluster transcriptional repressor MraZ
4948.169178712171	-0.47891580972117914	0.4833242224128362	-0.9908789742222115	0.32174468031231035	0.39008267517561357	KQ76_RS05575	rsmH	936	16S rRNA (cytosine(1402)-N(4))-methyltransferase RsmH
652.3704923904578	-0.599669210110023	0.42851158923994964	-1.3994235515862137	0.16168600845154657	0.21636369625585988	KQ76_RS05580	ftsL	402	cell division protein FtsL
3820.682939149235	-1.8197133908486898	0.2679873522030119	-6.790295795266409	1.119038680777841e-11	7.427432737216123e-11	KQ76_RS05585		2235	penicillin-binding protein
682.4838913769148	-1.8830423162340735	0.2452770332826566	-7.677206018975533	1.6259582833330513e-14	1.455759052955383e-13	KQ76_RS05590	mraY	966	phospho-N-acetylmuramoyl-pentapeptide-transferase
1416.7449847823957	-2.4419692850462265	0.4468818732045547	-5.464462605151239	4.643112433654427e-8	2.003564545446983e-7	KQ76_RS05595	murD	1350	UDP-N-acetylmuramoyl-L-alanine--D-glutamate ligase
3348.170450287842	-1.997885656503617	0.38349284700705816	-5.209707748386885	1.891383193788837e-7	7.490999403080873e-7	KQ76_RS05600		1320	FtsQ-type POTRA domain-containing protein
4174.2265041345	-0.3420608701470936	0.2662908913879642	-1.2845383796802072	0.19895364363624768	0.2587228939449428	KQ76_RS05605	ftsA	1407	cell division protein FtsA
9882.049702976654	-0.4396439770702279	0.1802083710966372	-2.4396423673041676	0.014701808425610013	0.026119058651922426	KQ76_RS05610	ftsZ	1173	cell division protein FtsZ
870.9348749379797	1.2807338945735331	0.15531304523532596	8.246145020419895	1.6358612762100707e-16	1.7550253088305458e-15	KQ76_RS05615	pgeF	792	peptidoglycan editing factor PgeF
599.3853126318265	1.600387582551543	0.18674629994727815	8.56984895017123	1.0362086692839964e-17	1.2165676310603147e-16	KQ76_RS05620		669	YggS family pyridoxal phosphate-dependent enzyme
2705.0522870091695	0.8128183197076616	0.14989405983142204	5.422618618921895	5.8732214564254315e-8	2.5074525223058145e-7	KQ76_RS05625		564	cell division protein SepF
631.6713151715581	0.5936407476483894	0.22431903233740294	2.646412751796655	0.008135048761065515	0.015282041393440669	KQ76_RS05630		291	YggT family protein
143.7368440430669	0.5370174948285485	0.20342040293326355	2.6399391953064253	0.008292090309888516	0.015553136986671075	KQ76_RS05635		780	RNA-binding protein
1929.967270297898	0.9134269691537557	0.2513113692630629	3.6346424430866717	2.783664267461205e-4	6.92161874296797e-4	KQ76_RS05640		618	DivIVA domain-containing protein
3261.233105904425	-3.60368858538152	0.27101296561973537	-13.297107675792677	2.405966476195506e-40	1.197690111850123e-38	KQ76_RS05645	ileS	2754	isoleucine--tRNA ligase
292.62845530079915	-1.0966017238099595	0.44294183963483996	-2.4757239567027467	0.013296633913508287	0.023826725565674677	KQ76_RS05655		798	VOC family protein
573.6129667254277	-0.9670728447095084	0.33451672363740587	-2.890955149249135	0.0038407292877105357	0.007728031687236478	KQ76_RS05660	lspA	492	signal peptidase II
2021.6027782547324	-0.9520174392982603	0.28241421338383665	-3.3709969051888624	7.489669918696928e-4	0.0017292939172204689	KQ76_RS05665		918	RluA family pseudouridine synthase
273.2073060233835	1.3605283575320373	0.44869503352163875	3.032189473669368	0.002427867549661485	0.005125498160396469	KQ76_RS05670	pyrR	528	bifunctional pyr operon transcriptional regulator/uracil phosphoribosyltransferase PyrR
1206.8350786630906	-1.5678225707664688	0.7363172401000473	-2.129275922635521	0.03323143863111908	0.05395738629136957	KQ76_RS05675		1308	NCS2 family nucleobase:cation symporter
1036.3236110671396	-1.1668323385049562	1.0228114824407228	-1.1408087986268576	0.25394949834828384	0.31746876011495656	KQ76_RS05680		882	aspartate carbamoyltransferase catalytic subunit
1031.1660200302385	-1.3553567324447593	0.7218982266630972	-1.877490042758189	0.0604509607850572	0.09113412561720616	KQ76_RS05685		1272	dihydroorotase
1516.8294058061324	-1.2497590754309287	0.8184434896208416	-1.5269949499016746	0.12676226714995625	0.17479849470151862	KQ76_RS05690		1101	carbamoyl phosphate synthase small subunit
3678.183621210149	-1.332405803527098	0.6464833030780627	-2.0610057478409622	0.03930249173003805	0.06262733797443323	KQ76_RS05695	carB	3174	carbamoyl-phosphate synthase large subunit
232.39851969830596	-2.0097276563886997	1.1611666050744414	-1.7307832033800679	0.08349043877268458	0.12088871559349151	KQ76_RS05700	pyrF	693	orotidine-5p-phosphate decarboxylase
457.96213268749415	-1.9821286049815754	0.6588027003386739	-3.008683182328507	0.002623825720936255	0.005511141113426445	KQ76_RS05705	pyrE	612	orotate phosphoribosyltransferase
76.7527875717753	-2.239163870338539	0.502709940639519	-4.454186578228396	8.421184644089345e-6	2.6769257444621174e-5	KQ76_RS05710		213	hypothetical protein
968.463952580816	0.09384675928242726	0.20666631285701373	0.4540979997420143	0.6497582929084027	0.7043764769377241	KQ76_RS05715		402	VOC family protein
2123.0996520350313	0.5412472564654681	0.3821944061020014	1.4161569291022489	0.15672956320049503	0.21052341219969356	KQ76_RS05720		1698	NFACT family protein
339.82895560684545	1.435651840317719	0.36213689387607323	3.964389888451998	7.358390216469861e-5	1.9951016610886147e-4	KQ76_RS05725	gmk	624	guanylate kinase
173.31518332330262	0.54481096299678	0.3468680001838262	1.5706578949573093	0.11626213429728567	0.1617531874041051	KQ76_RS05730	rpoZ	219	DNA-directed RNA polymerase subunit omega
589.709807512291	0.7091308631188794	0.2482069155825269	2.8570149282689865	0.004276457246613609	0.008515281669457019	KQ76_RS05735	coaBC	1200	bifunctional phosphopantothenoylcysteine decarboxylase/phosphopantothenate--cysteine ligase CoaBC
1532.1230735186302	-0.5282191645323026	0.13603955631501494	-3.882835102087157	1.0324558708943033e-4	2.7396403653048195e-4	KQ76_RS05740	priA	2409	primosomal protein Np
37.621369240599506	0.16393707534703852	0.25622576347910353	0.6398149550656267	0.5222929087595902	0.5863721470016329	KQ76_RS05745		954	hypothetical protein
5409.159174186578	1.4600913528109074	0.6529293145965465	2.2362165707219273	0.0253375882771718	0.04261166028505447	KQ76_RS05750		204	TM2 domain-containing protein
62.252314819276684	2.1123829199861435	0.23803449518416772	8.874272270293384	7.039216303588269e-19	9.319473074271916e-18	KQ76_RS05755		489	peptide deformylase
197.4843980861127	1.1413217844027563	0.17119607162343842	6.666752184087489	2.615261297177162e-11	1.6521282661609025e-10	KQ76_RS05760	fmt	936	methionyl-tRNA formyltransferase
916.5574251470639	-0.1411720160442155	0.23142112960765743	-0.6100221543449951	0.5418471319765922	0.6061382074111181	KQ76_RS05765	rsmB	1308	16S rRNA (cytosine(967)-C(5))-methyltransferase RsmB
783.3614622753175	-0.4390284863848368	0.2889103181667366	-1.5196012699396344	0.12861121854566704	0.17713463143423375	KQ76_RS05770	rlmN	1095	23S rRNA (adenine(2503)-C(2))-methyltransferase RlmN
385.99184693756916	-0.7535958457054988	0.25960582135727484	-2.902846483817421	0.003697878555396353	0.007464736191712508	KQ76_RS05775		744	protein-serine/threonine phosphatase Stp1
2203.426384515183	-1.2536113660898307	0.32160659449766515	-3.8979653637013087	9.700428653399497e-5	2.5871481201833647e-4	KQ76_RS05780	pknB	1995	serine/threonine protein kinase Stk1
904.4307085757065	0.6765109594925777	0.2603535499096557	2.598431862086502	0.009365062929487692	0.017304856445059292	KQ76_RS05785	rsgA	876	ribosome small subunit-dependent GTPase A
744.3551260904381	-0.07981544781503017	0.25796822738609243	-0.3094003033775669	0.7570170396430197	0.7997518725260934	KQ76_RS05790	rpe	645	ribulose-phosphate 3-epimerase
1312.6725709469674	-0.4054210615736465	0.31518491629093415	-1.2862958873305317	0.1983398172654826	0.2580594904201705	KQ76_RS05795		642	thiamine diphosphokinase
22781.961655687992	1.1086827546414628	0.4224220940347678	2.624585149067065	0.00867545975337319	0.016182536949745478	KQ76_RS05800	rpmB	189	50S ribosomal protein L28
605.3265832485696	0.33086751347891213	0.2577404116094803	1.2837238499495824	0.19923859634558264	0.25882299911490353	KQ76_RS05805		375	Asp23/Gls24 family envelope stress response protein
3554.909859575877	0.15799837148388274	0.2976279953066644	0.5308585683315419	0.5955167904256313	0.6550627091811134	KQ76_RS05810	fakA	1647	fatty acid kinase catalytic subunit FakA
2462.132299472735	0.5347376290375842	0.23809549161046548	2.245895650609118	0.024710692547965096	0.04169824661144754	KQ76_RS05815	recG	2061	ATP-dependent DNA helicase RecG
1741.3379371036729	-1.0826894341454376	0.16367996551797573	-6.614672911979164	3.723741712188743e-11	2.3055704282681046e-10	KQ76_RS05820	fapR	573	transcription factor FapR
1540.4600254012992	-1.904889681274967	0.2888100373648683	-6.595649163219433	4.233990969087112e-11	2.5956658921324683e-10	KQ76_RS05825	plsX	987	phosphate acyltransferase PlsX
3921.5070145404784	-2.4603758329109047	0.35080372364561596	-7.0135396721056225	2.323630378743579e-12	1.643044321787718e-11	KQ76_RS05830	fabD	927	ACP S-malonyltransferase
4463.951900925491	-2.5699877855119184	0.27307030740518945	-9.411450882129406	4.8933493488142645e-21	8.065924853773976e-20	KQ76_RS05835	fabG	735	3-oxoacyl-[acyl-carrier-protein] reductase
1392.2257060713916	-2.699164709765362	0.26123051506686035	-10.332501580355295	5.023315510847316e-25	1.0333084550825594e-23	KQ76_RS05845		234	acyl carrier protein
55.81735572216824	-0.5665107653581634	0.33155138185283356	-1.7086665788943136	0.08751272822119355	0.12605276651767983	KQ76_RS05850	rnc	732	ribonuclease III
1436.1910743806989	-1.55067904512275	0.25491650744955974	-6.083086029372116	1.1789104855143362e-9	6.24320893286209e-9	KQ76_RS05855	smc	3567	chromosome segregation protein SMC
494.16088987631986	-1.8772930364745497	0.44362551758209	-4.231706613060573	2.3192480876423754e-5	6.921592913839176e-5	KQ76_RS05860	ftsY	1251	signal recognition particle-docking protein FtsY
47.300816555000885	-1.941028572345352	0.26058012728275964	-7.448874143188636	9.414012314715329e-14	7.75876710308823e-13	KQ76_RS05865		333	putative DNA-binding protein
2947.5698255214384	-0.4569832302263773	0.15747674874730036	-2.901909226991273	0.003708959951217993	0.007481038345690101	KQ76_RS05870	ffh	1368	signal recognition particle protein
973.5436844794668	0.05495357656795077	0.40391774580746725	0.13605140437217908	0.8917806439077695	0.9136024860037136	KQ76_RS05875	rpsP	276	30S ribosomal protein S16
195.19565388481428	-0.5880927898190803	0.32034657912164904	-1.8358016852608774	0.06638699214292376	0.09906308359936286	KQ76_RS05880	rimM	504	ribosome maturation factor RimM
653.2660595931433	-0.8125142976125003	0.3679818512227054	-2.2080281810440714	0.027242308748387786	0.0453249374831131	KQ76_RS05885	trmD	738	tRNA (guanosine(37)-N1)-methyltransferase TrmD
2839.5228629576104	-1.6125352819689318	0.295429082694089	-5.458282127351288	4.8076331984574034e-8	2.0667010416166626e-7	KQ76_RS05890	rplS	351	50S ribosomal protein L19
2392.0995670335765	0.4302593718496944	0.1925199586391972	2.234881904665511	0.02542510283384723	0.0426148693289197	KQ76_RS05900	yfhO	2607	lipoteichoic acid-specific glycosyltransferase YfhO
48.455474305166625	-0.5817116102824901	0.29902341634462076	-1.9453714274071254	0.051730291053071746	0.0792348888806742	KQ76_RS05905	ylqF	885	ribosome biogenesis GTPase YlqF
392.6532888866045	-1.126007849446473	0.18662728830834097	-6.0334576987804205	1.6048801576085855e-9	8.374311765802452e-9	KQ76_RS05910		768	ribonuclease HII
10678.76587031745	-0.90398163211241	0.16362512220611997	-5.524711730840798	3.3002702447043084e-8	1.4564490494803234e-7	KQ76_RS05915	sucC	1167	ADP-forming succinate--CoA ligase subunit beta
1658.977472634511	-0.6700111658063935	0.2147524489849904	-3.119923283637256	0.0018089814658395337	0.003918672644451349	KQ76_RS05920	sucD	909	succinate--CoA ligase subunit alpha
23.657959387104878	0.3073923653459986	0.37164965987656184	0.827102506828863	0.4081789634846185	0.47584619341463374	KQ76_RS05925		1119	LysM peptidoglycan-binding domain-containing protein
122.29957343684141	0.39931697504861263	0.29591750832156755	1.349419901896048	0.17720213187270475	0.23460431182508623	KQ76_RS05930	fmhC	1245	FemA/FemB family glycyltransferase FmhC
17.30324031197841	1.5112271785620155	0.28380372021696293	5.324902638368197	1.010071267993182e-7	4.1417914102718777e-07	KQ76_RS05935	dprA	873	DNA-processing protein DprA
1355.661424934332	0.08514377675045207	0.26717014297679936	0.3186874693473732	0.7499635176148962	0.7933103252628461	KQ76_RS05940	topA	2076	type I DNA topoisomerase
1473.0475716570486	-1.8685657325793723	0.39277429200672453	-4.757352430151873	1.9614854879308335e-6	6.780746360360895e-6	KQ76_RS05945	trmFO	1308	methylenetetrahydrofolate--tRNA-(uracil(54)-C(5))-methyltransferase (FADH(2)-oxidizing) TrmFO
2130.4330328426363	0.171566357916611	0.22935806305149703	0.7480284566149731	0.4544429933283295	0.5205285827861077	KQ76_RS05950	xerC	897	tyrosine recombinase XerC
718.5591024115503	-0.5360230024999376	0.3955654913070112	-1.3550802946152671	0.17539197617172023	0.2325789177897771	KQ76_RS05955	hslV	546	ATP-dependent protease subunit HslV
5624.186772185844	-1.0121072839563265	0.3526052987231025	-2.8703689014926703	0.004099931683761342	0.008222989493055584	KQ76_RS05960	hslU	1404	ATP-dependent protease ATPase subunit HslU
2518.917931173167	-1.0787612202906682	0.349043117543214	-3.0906245276620017	0.001997360309914163	0.004285715354634786	KQ76_RS05965	codY	774	GTP-sensing pleiotropic transcriptional regulator CodY
152.68768548230616	-2.958059472953399	0.4458142909186618	-6.635183154083979	3.2409984506270425e-11	2.0217657001530599e-10	KQ76_RS05970		93	hypothetical protein
1661.4136391896575	-1.806091604162146	0.32363756356684553	-5.580599434308582	2.3969107668626582e-8	1.0730055573239489e-7	KQ76_RS05975	rpsB	768	30S ribosomal protein S2
20.712708705325483	-1.5649733196202622	0.6560513843560491	-2.385443209080902	0.01705855596967319	0.029900525217265186	KQ76_RS05980		114	hypothetical protein
2134.727317014912	-1.2579551218594445	0.24879504329594845	-5.056190449755355	4.277142142900254e-7	1.620366330849122e-6	KQ76_RS05985	tsf	882	translation elongation factor Ts
843.042101232693	-1.4944277349971586	0.24006594275433504	-6.225071819231104	4.813354677067382e-10	2.6215404357156924e-9	KQ76_RS05990	pyrH	723	UMP kinase
753.9985302411731	-2.250310010838985	0.1969595173322593	-11.425241294853715	3.1278560434326795e-30	8.555201859454878e-29	KQ76_RS05995	frr	555	ribosome recycling factor
813.9667244063907	-0.3310423135140061	0.3491149596030227	-0.9482329656982704	0.3430108683186531	0.41204346102564066	KQ76_RS06000		771	isoprenyl transferase
719.8615384372154	-0.9655496733140799	0.3700498300325264	-2.6092423099592037	0.009074296194462185	0.01681751543411495	KQ76_RS06005		783	phosphatidate cytidylyltransferase
1443.2512787895866	-1.6031131904774207	0.2724216320363213	-5.884676552644988	3.988331903109354e-9	1.9774816945894786e-8	KQ76_RS06010	rseP	1287	RIP metalloprotease RseP
4279.128139926003	-2.292114626438992	0.3276427186510123	-6.995774653183828	2.6379725262055343e-12	1.854777858114569e-11	KQ76_RS06015		1704	proline--tRNA ligase
3967.964028373348	-0.35341785192659186	0.24378079886824006	-1.449736212069799	0.1471320934894085	0.1988120416368826	KQ76_RS06020		4311	DNA polymerase III subunit alpha
574.457751770219	0.5403331171347274	0.17165645443690722	3.147758812257935	0.0016452738460872953	0.003592181230623928	KQ76_RS06025	rimP	468	ribosome maturation factor RimP
1430.0962190710743	0.03135588815711911	0.2758402935709278	0.11367406752362832	0.9094961703622616	0.9285217260179119	KQ76_RS06030	nusA	1176	transcription termination factor NusA
329.44716273833126	-0.6462317047195397	0.24847311309121692	-2.600811398383783	0.009300356885660947	0.01719805964963603	KQ76_RS06035		285	YlxR family protein
185.52896491490688	-0.6390726029782607	0.22999444363750987	-2.778643661433368	0.005458636961245022	0.010606204056626744	KQ76_RS06040		318	YlxQ family RNA-binding protein
9280.934763578354	-0.9774404025840787	0.2598600282686932	-3.7614111300465694	1.6895745254895766e-4	4.376015602438664e-4	KQ76_RS06045	infB	2118	translation initiation factor IF-2
45.577623482893266	-0.5466113794685301	0.28495516372300944	-1.9182364422771558	0.05508103733820373	0.0838511938439077	KQ76_RS06050	rbfA	351	30S ribosome-binding factor RbfA
217.8967930755959	0.8641526242822243	0.2874994455575482	3.0057540549560766	0.0026492318245566453	0.005555128905915325	KQ76_RS06055	truB	918	tRNA pseudouridine(55) synthase TruB
2419.3078925787713	0.41299921110756527	0.18531578022624676	2.228624084809973	0.025838927166031294	0.043192135470954934	KQ76_RS06060	ribF	972	riboflavin biosynthesis protein RibF
7461.975134033641	-1.0495903595652827	0.27963395142880637	-3.753443936983825	1.7442155586061748e-4	4.5128404629633773e-4	KQ76_RS06065	rpsO	270	30S ribosomal protein S15
2659.1894623339213	-1.017926318734962	0.32113447691052627	-3.1697821066362	0.0015255328945130106	0.0033537492277366395	KQ76_RS06070	pnp	2097	polyribonucleotide nucleotidyltransferase
7852.020133094576	-0.5293290123006078	0.21533641130899459	-2.458149130854851	0.01396551677521753	0.024917685486391707	KQ76_RS06075		1674	ribonuclease J
3917.941894981001	-0.5689122938150244	0.26961562121037663	-2.1100865419482187	0.03485090227937282	0.05640045238839984	KQ76_RS06080		2370	DNA translocase FtsK
277.35487878646995	0.3381475795626818	0.20893117959262783	1.6184639373692284	0.10556265258174209	0.14912016945279494	KQ76_RS06085		714	GntR family transcriptional regulator
262.21879372844137	-0.1829454929599821	0.3539823391552707	-0.5168209617365541	0.6052811458534063	0.6637675171067643	KQ76_RS06090		1266	insulinase family protein
410.3709237833579	-1.4021950054417824	0.2224127714933317	-6.304471618365777	2.891787054550558e-10	1.617451231185694e-9	KQ76_RS06095		1287	insulinase family protein
493.67957159894655	-1.757676580719454	0.33191985735193563	-5.295484864154374	1.187010262264155e-7	4.811838017549644e-7	KQ76_RS06100		705	SDR family NAD(P)-dependent oxidoreductase
352.34956926649926	-0.6240240800994863	0.2781771632268761	-2.2432613549608456	0.024879965854393525	0.041927037922535874	KQ76_RS06105		828	YmfK family protein
178.34530574088737	-0.8451986919232276	0.19043458973378108	-4.438262466418402	9.068799186320693e-6	2.868137379256951e-5	KQ76_RS06110		393	helix-turn-helix domain-containing protein
929.8979476208625	-0.4130817383884122	0.24528512411073375	-1.6840880175102948	0.09216465974262554	0.13192660561497405	KQ76_RS06115	pgsA	579	CDP-diacylglycerol--glycerol-3-phosphate 3-phosphatidyltransferase
908.8910990547387	0.9426400158890909	0.2644978025011227	3.5638860019832856	3.654046981547236e-4	8.907857920735623e-4	KQ76_RS06120		1152	CinA family nicotinamide mononucleotide deamidase-related protein
5305.888632518464	0.6851984720102513	0.3131084668008246	2.1883741407929462	0.028642360328542057	0.04733787175148817	KQ76_RS06125	recA	1044	recombinase RecA
11146.102463431087	0.6833821702609508	0.12164913481748586	5.61764924416644	1.9357295344699595e-8	8.744157552260852e-8	KQ76_RS06130	rny	1560	ribonuclease Y
570.7053203539527	2.3147334926635823	0.5803062243592967	3.9888138288008688	6.640451000848753e-5	1.810304769015613e-4	KQ76_RS06135		216	hypothetical protein
80.6413900541573	0.6561744643143624	0.35261118935477054	1.860900856592414	0.06275817879996388	0.09412008643600814	KQ76_RS06140		798	TIGR00282 family metallophosphoesterase
1530.6828951158625	0.7232191676174003	0.2334371998798696	3.0981316087991977	0.0019474492322999048	0.004200347607620851	KQ76_RS06145		1761	2-oxoacid:acceptor oxidoreductase subunit alpha
1013.9527747512152	0.1564498640537802	0.21829587574647577	0.7166872187520289	0.47356711405612023	0.5382230807697185	KQ76_RS06150		867	2-oxoacid:ferredoxin oxidoreductase subunit beta
43.96895322370689	0.18440788180905957	0.2741866660453843	0.6725632740234558	0.5012251730488635	0.5662957129907495	KQ76_RS06155		294	MTH1187 family thiamine-binding protein
1172.5555282519865	0.575435402079281	0.2336460161826729	2.46285133160321	0.013783705621390807	0.02462860250656261	KQ76_RS06160	miaB	1545	tRNA (N6-isopentenyl adenosine(37)-C2)-methylthiotransferase MiaB
96.98214240274065	-0.2041336543909081	0.20470300964426547	-0.9972186278338223	0.3186584010299707	0.3872757617986313	KQ76_RS06165		366	RicAFT regulatory complex protein RicA family protein
481.1913782982639	-0.28296457692426674	0.16605693754283474	-1.7040214104350528	0.08837708737468103	0.1270771637640561	KQ76_RS06170	thiW	492	energy coupling factor transporter S component ThiW
678.3001249385519	-0.19740712167774901	0.2451967441850334	-0.8050968308485337	0.4207638044661017	0.4884706666586414	KQ76_RS06175	mutS	2619	DNA mismatch repair protein MutS
724.5989055548054	-1.0893294408959409	0.3522281230095475	-3.0926816166419897	0.00198356818262691	0.004263472544523643	KQ76_RS06180	mutL	2010	DNA mismatch repair endonuclease MutL
254.4764775551002	-1.6122803384540023	0.5700310614167148	-2.8284078668396684	0.0046780164192418375	0.009248278687444744	KQ76_RS06185		543	glycerol-3-phosphate responsive antiterminator
2754.237199001175	-0.9352566297520583	0.31428751112697917	-2.975799535903906	0.002922258144213783	0.006061250434123422	KQ76_RS06190		819	aquaporin family protein
960.7480280658916	-1.6834696172398602	0.4371281230728431	-3.851204094135409	1.1753849064106932e-4	3.105661392840993e-4	KQ76_RS06195	glpK	1497	glycerol kinase GlpK
10427.063427860214	-3.362085660540884	0.4054667026592171	-8.291890896320083	1.114621479519639e-16	1.222155446045983e-15	KQ76_RS06200		1674	glycerol-3-phosphate dehydrogenase/oxidase
249.14944526118282	-0.7718610524175628	0.19193184129228233	-4.0215372666702995	5.7819558002937927e-5	1.5937195998816443e-4	KQ76_RS06205		915	alpha/beta hydrolase
609.4352538260648	-0.8743793150555506	0.1994218615172018	-4.3845710214681155	1.1621456376169773e-5	3.597736930383901e-5	KQ76_RS06210	miaA	936	tRNA (adenosine(37)-N6)-dimethylallyltransferase MiaA
150.2529934602467	-1.0973618801968472	0.2502353247489405	-4.385319623829383	1.158155943891732e-5	3.5943268632749635e-5	KQ76_RS06215	hfq	234	RNA chaperone Hfq
125.62516724525777	-0.5374352937816562	0.18491889839789594	-2.906329739350055	0.003656958553342783	0.007400138080707469	KQ76_RS06220		477	glutathione peroxidase
232.63356031159557	0.4160388448556487	0.22860458972631226	1.8199059141976748	0.06877333412055964	0.10189096942028152	KQ76_RS06225	hflX	1239	GTPase HflX
279.8325865542027	-0.9193446431638314	0.2870342751847084	-3.2029089298559454	0.001360469961040647	0.003026103425406765	KQ76_RS06230		1239	aminotransferase class I/II-fold pyridoxal phosphate-dependent enzyme
886.5153072401819	1.0820614984275803	0.3191949609669781	3.3899704906040906	6.990014758978627e-4	0.0016214489035505874	KQ76_RS06235		369	MerR family transcriptional regulator
16874.519478831793	0.22060159364845	0.20742869911199735	1.0635056508228893	0.2875527039484287	0.3553717378985298	KQ76_RS06240	glnA	1341	type I glutamate--ammonia ligase
7.67550228047011	-0.12330305964948446	0.5155897680977355	-0.23914954733180635	0.810989622982966	0.8449364468834668	KQ76_RS06245		198	hypothetical protein
9.086721262758422	2.0982199094542286	0.40963130085188876	5.1222157708423905	3.0196606306078013e-7	1.176202708854901e-6	KQ76_RS06255		207	hypothetical protein
2.850729864556802	1.3239651727370656	0.9141892442078937	1.4482397174604973	0.1475500203380766	0.1992685841679179	KQ76_RS06260		111	hypothetical protein
1.0225062294646075	1.3239978590208468	1.071823336946654	1.2352762002668949	0.21672772814676314	0.27748730213852546	KQ76_RS06265		186	hypothetical protein
0.7542063647945867	4.207242574390925	1.504445822116317	2.7965397706861657	0.005165305329941511	0.010123185012775135	KQ76_RS06275		417	hypothetical protein
0.8515496443368462	6.24294406784618	1.5320463691179105	4.074905429553422	4.6033050154340924e-5	1.3034842074420314e-4	KQ76_RS06295		654	polymorphic toxin type 50 domain-containing protein
3.274446095392154	4.046021067021469	0.6874845301881899	5.885253979335249	3.9744318442769186e-9	1.9745231258293913e-8	KQ76_RS06305		585	hypothetical protein
1.6103380100306273	2.4522874401588926	1.073830241108391	2.2836826029668145	0.02239019121314591	0.03809240323275473	KQ76_RS15100		249	minor capsid protein
8.370362036343483	2.8190690921900017	0.8106710144592336	3.47745144689858	5.062047213817019e-4	0.001199946239541958	KQ76_RS14495		174	polymorphic toxin type 50 domain-containing protein
62.04242662614442	2.863452183178082	0.5283038905448533	5.420085360766378	5.957058467254565e-8	2.538890158389831e-7	KQ76_RS06315		195	hypothetical protein
0.3643795861785285	4.194697631138383	2.612005573351405	1.605929816511173	0.10828933141667851	0.1524503087647697	KQ76_RS06335		279	hypothetical protein
40.29212984878438	3.8621263073175522	0.33593794321423964	11.496546863283426	1.372991435682737e-30	3.7970840926825916e-29	KQ76_RS06360		1026	low specificity L-threonine aldolase
514.3816101931877	-0.8263938036614881	0.4064508466038232	-2.0331949375098555	0.04203283232995394	0.06644175196475459	KQ76_RS06370	cls	1482	cardiolipin synthase
16.28338949844894	1.666843081254032	0.3826241926947708	4.3563452418277056	1.3225212237745106e-05	4.0604420088385376e-5	KQ76_RS06375		909	ABC transporter ATP-binding protein
47.53185582347807	1.3665713983502257	0.32207250827278455	4.2430550986139615	2.2049727086695693e-5	6.596366672930958e-5	KQ76_RS06380		732	ABC transporter permease
6.995692454561436	1.435839532053811	0.5101246524812929	2.8146836759795013	0.004882526714613149	0.00962042378406648	KQ76_RS06385		1092	sensor histidine kinase
10.644545795000356	0.33052952767587873	0.5555064309420492	0.5950057627872175	0.5518396188953216	0.6148293694854322	KQ76_RS06390		603	response regulator transcription factor
16.25457318042631	2.312791889700758	0.7111720014961318	3.2520851282604073	0.001145617046229727	0.0025711819910421915	KQ76_RS06395		189	hypothetical protein
178.64622740397908	0.3888792010606792	0.25601592755508085	1.5189648736874517	0.12877133790783235	0.17717626315787438	KQ76_RS06400		534	thermonuclease family protein
4353.144387925151	0.7465777013878657	0.2664440861045365	2.8020051497594656	0.005078606294016395	0.009968967717513254	KQ76_RS06405		855	hypothetical protein
1052.424564650547	1.7376695599332461	0.7348599725900153	2.3646267652990085	0.01804824952869243	0.03150216905814548	KQ76_RS06410		576	hypothetical protein
689.3725380254261	5.252858445116468	0.25195526530353923	20.848377345034514	1.5767959418178895e-96	4.3607167768719187e-94	KQ76_RS06415		1383	aspartate kinase
611.5059407815639	4.483173931310276	0.27090984833498105	16.54858233786619	1.639172226175847e-61	1.5691921811352627e-59	KQ76_RS06420		1281	homoserine dehydrogenase
1155.9737373298021	4.081120922279489	0.22306030351869305	18.29604307849191	8.898157985728673e-75	1.4765010150985779e-72	KQ76_RS06425	thrC	1062	threonine synthase
1532.774542997275	3.724543058499732	0.29061344779790627	12.816141464622772	1.3316416225714233e-37	5.714579307897022e-36	KQ76_RS06430	thrB	915	homoserine kinase
2519.0891077060164	1.3220819634112266	0.12774992208111424	10.348984499354737	4.22948009055595e-25	8.772646621161466e-24	KQ76_RS06435		804	Cof-type HAD-IIB family hydrolase
160.46520294909445	-0.7353091540817309	0.337201692864837	-2.1806211820427315	0.029211447089236103	0.04824637810557973	KQ76_RS06440		315	hypothetical protein
1698.6898941954896	-0.006856356997845033	0.22411472023320814	-0.030593068544138825	0.9755940700645206	0.9822076102855949	KQ76_RS06450		1455	amino acid permease
5547.697680789633	0.9889210604538222	0.505949172670797	1.9545857842469045	0.050631980571171804	0.07774398497325516	KQ76_RS06455		1518	catalase
422.0372935261151	0.4488692907404008	0.305053409855022	1.4714449215753003	0.1411708324741627	0.19169350901701634	KQ76_RS06460	rpmG	150	50S ribosomal protein L33
53.674250115770306	0.2653307802310966	0.29242832874488756	0.9073361030714959	0.36422908783856495	0.43372092497384707	KQ76_RS06465	rpsN	270	30S ribosomal protein S14
281.46574063407746	-0.8567984658194376	0.31560292234124937	-2.7147988981325537	0.006631602673223178	0.01266773526757674	KQ76_RS06470	guaC	978	GMP reductase
625.5273840856272	0.05293535413133285	0.17525192890541616	0.30205290442139543	0.76261173335539445	0.8039562068282833	KQ76_RS06480		978	CAP domain-containing protein
5243.598942804408	1.9425782340412747	0.20288775083189275	9.57464522168636	1.0220760709096883e-21	1.778984154191758e-20	KQ76_RS06485	lexA	624	transcriptional repressor LexA
20.335639002953698	2.131700934911948	0.5330734989600763	3.9988874687458402	6.36409277868736e-5	1.744518383937537e-4	KQ76_RS06490		234	hypothetical protein
13.803776611714296	-1.1995324776034804	0.3365706154936841	-3.5639845618845776	3.652674471936876e-4	8.907857920735623e-4	KQ76_RS06495		240	DUF896 domain-containing protein
10565.46522555956	-1.7419250334080096	0.12952035970466522	-13.449044130050133	3.118777824474475e-41	1.6875300011123844e-39	KQ76_RS06500	tkt	1989	transketolase
155.64941567095295	-2.8237077303436395	0.23798328721656603	-11.865151386761251	1.7957737686167516e-32	5.5871011376088685e-31	KQ76_RS06505		243	YneF family protein
479.2940650789764	1.0700799918340826	0.49808250209297406	2.1483990851666923	0.03168206540711044	0.05184527337166198	KQ76_RS06515		468	CcdC family protein
124.38802720413491	0.05727831153215249	0.3121207957832027	0.18351328173576	0.8543952984184029	0.8805755270241842	KQ76_RS06520		1122	exonuclease SbcCD subunit D
429.98788055256773	-0.8186841036386431	0.2798374525189867	-2.9255701703584376	0.003438256257183435	0.006992095433854534	KQ76_RS06525		3030	SMC family ATPase
363.53587494141715	-0.5941729852961684	0.3161311369544426	-1.8795142769558764	0.06017430595429439	0.09082707551257656	KQ76_RS06530	mscL	363	large conductance mechanosensitive channel protein MscL
5056.530936467028	-0.7421598636574067	0.2963197283999806	-2.5045914683602124	0.012259290224169042	0.022143231761942488	KQ76_RS06535		1647	BCCT family transporter
10939.309338635167	-1.4932983122003474	0.2831348593750886	-5.274159160395261	1.333661285543986e-7	5.380037179447294e-7	KQ76_RS06540	acnA	2706	aconitate hydratase AcnA
746.4118896163532	0.9239579284955411	0.2980981800378395	3.099508787266857	0.0019384182773597295	0.004184495309929199	KQ76_RS06545		468	acyl-CoA thioesterase
714.2608225552879	1.5461807604919326	0.23475054031939976	6.586484352232847	4.5036299501392326e-11	2.7474350357589585e-10	KQ76_RS06550		297	HesB/YadR/YfhF family protein
2693.7965742818815	1.2682363784540847	0.4202342595064799	3.0179271436448145	0.00254510084433343	0.005363891618582478	KQ76_RS06555	plsY	609	glycerol-3-phosphate 1-O-acyltransferase PlsY
1705.0766134093763	-0.8406688920323683	0.26523104531560043	-3.169571989704486	0.0015266363499500252	0.0033537492277366395	KQ76_RS06560	parE	1992	DNA topoisomerase IV subunit B
4674.4646015741055	-2.018510408008791	0.2881816540101096	-7.004298781413685	2.4822588647193867e-12	1.7502386159451993e-11	KQ76_RS06565	parC	2403	DNA topoisomerase IV subunit A
3157.953347739168	-1.3066579651921189	0.21548152899116185	-6.063897779589788	1.3286161473927378e-9	6.976636267638237e-9	KQ76_RS06575		1461	alanine:cation symporter family protein
454.81532308020985	0.8948928227645563	0.36231648353985846	2.469920258723501	0.013514317335271378	0.024181981198770998	KQ76_RS06580		852	transcription antiterminator
8.651012404927332	0.46924740221957867	0.40131548543262774	1.1692731012203994	0.2422936170004071	0.30504239388670373	KQ76_RS06585		168	hypothetical protein
5494.922608918632	1.0597490736127546	0.31575908897179034	3.356194993669467	7.902283140348053e-4	0.0018194988655250977	KQ76_RS06590	cozEb	1209	cell elongation protein CozEb
3054.466811178888	1.720837024084815	0.19458550096670707	8.843603534362225	9.268004530549308e-19	1.2077520040071846e-17	KQ76_RS06595	mprF	2523	bifunctional lysylphosphatidylglycerol flippase/synthetase MprF
115.98655784000168	1.7630285737220486	0.26529792181143885	6.645466959123508	3.022572630815857e-11	1.8950083823931154e-10	KQ76_RS06600	msrA	510	peptide-methionine (S)-S-oxide reductase MsrA
706.9945653739045	0.3070807269255812	0.45809859698164257	0.6703376280759202	0.5026425853228851	0.5676394713560168	KQ76_RS06605		984	LCP family protein
5.657074712792839	2.4765911099689863	0.7745099904748796	3.1976231945704154	0.0013856521003795272	0.0030793643552184313	KQ76_RS06610		1647	IS1182-like element ISSau3 family transposase
7.121182838406087	0.2021489781692535	0.44373039904812384	0.45556711598505983	0.6487012944240458	0.7037496728807406	KQ76_RS06615		186	4-oxalocrotonate tautomerase
290.89750485106566	1.1936007506087498	0.42770367145048305	2.7907189726963515	0.005259111287094009	0.010290823894321531	KQ76_RS06620		1263	Y-family DNA polymerase
1501.3398486902943	1.1947884464734553	0.20770374971110178	5.752368207773351	8.800186760204911e-9	4.148421372376898e-8	KQ76_RS06625		1092	prephenate dehydrogenase
1261.9941081472648	-0.17127099143514296	0.20667826999665234	-0.8286840771306878	0.40728319816598785	0.47525920311070974	KQ76_RS06630		1032	M42 family metallopeptidase
71.13608003989711	1.3338186451669818	0.4296867493443285	3.104165178940925	0.0019081676715975327	0.004122768519623488	KQ76_RS06635		1407	anthranilate synthase component I
2.707097515230628	2.7912969461340236	0.6680442922546352	4.178311196572694	2.936816433684156e-5	8.56944443545119e-5	KQ76_RS06640		567	aminodeoxychorismate/anthranilate synthase component II
5.378122494966516	2.0039472688067272	0.5360519956094614	3.7383449464232483	1.8523567944604024e-4	4.7540637723464906e-4	KQ76_RS06645	trpD	999	anthranilate phosphoribosyltransferase
61.2337496833536	-2.403975555396597	0.24120408418758066	-9.966562396709099	2.1349035270683025e-23	4.0875191375946194e-22	KQ76_RS06650	trpC	783	indole-3-glycerol phosphate synthase TrpC
17.739387357779822	-2.0876785006679515	0.29063718296170454	-7.1831087797979105	6.814383802451755e-13	5.202761130154116e-12	KQ76_RS06655		633	phosphoribosylanthranilate isomerase
82.93523131087471	-1.4362123842208099	0.24218667460642723	-5.930187474413158	3.025889960784957e-9	1.52150305300884e-8	KQ76_RS06660	trpB	1215	tryptophan synthase subunit beta
38.01638556913571	-0.933856278329653	0.22112370126470815	-4.22323013312684	2.40825690710123e-5	7.127409562158099e-5	KQ76_RS06665	trpA	729	tryptophan synthase subunit alpha
3141.834586973023	0.7707812611542769	0.2742603247790586	2.8104001618725225	0.004947993761321438	0.009735617764370798	KQ76_RS06670	femA	1263	glycine glycyltransferase FemA
7088.953346221578	0.0627257096441461	0.13312695646662337	0.471172115016933	0.6375178300425702	0.6929178510812041	KQ76_RS06675	femB	1260	glycine glycyltransferase FemB
250.02287573575242	1.4078899314703914	0.38049309244196766	3.7001721172773223	2.1545328945857828e-4	5.455373728000014e-4	KQ76_RS06680		769	Cof-type HAD-IIB family hydrolase
13.211315038771783	1.0925059379070445	0.3826770098402594	2.8549035082172525	0.0043049906217337685	0.0085558313897470591	KQ76_RS06685		459	SWIM zinc finger domain-containing protein
154.83793579731247	1.248539766699523	0.23724156610273592	5.262736152057144	1.419271877107332e-7	5.688514818228904e-7	KQ76_RS06690		702	dipeptide/oligopeptide/nickel ABC transporter ATP-binding protein
76.65678173860725	1.007839615899799	0.20663300359805722	4.8774377681711	1.0747273923699496e-6	3.838924584551897e-6	KQ76_RS06695		774	ABC transporter ATP-binding protein
51.94675951124911	0.4909584934134846	0.2161089259827966	2.2718103436993964	0.023097967842751893	0.0392416280811153	KQ76_RS06700		831	ABC transporter permease
64.81149718209365	0.3790240901034472	0.29513782378385184	1.284227433963295	0.19906238880868024	0.25872913093723504	KQ76_RS06705		987	ABC transporter permease
1.7691113323001781	1.3923932422081036	1.77118231773058	0.7861377274769659	0.43178680369019684	0.4991720178285648	KQ76_RS06710		186	hypothetical protein
24.40125278228606	3.590434697781976	0.6204669581211265	5.786665431233257	7.179737666527662e-9	3.423441963982251e-8	KQ76_RS06715		345	hypothetical protein
1250.772194976759	0.6889827244112977	0.3266768456948786	2.1090650699340308	0.03493896539442938	0.056506227983583325	KQ76_RS06720	pepF	1815	oligoendopeptidase F
96.28099987906668	1.5283465571843187	0.23804785059866632	6.420333362980095	1.3597624293345548e-10	7.834371959753952e-10	KQ76_RS06725	phoU	642	phosphate signaling complex protein PhoU
62.99854525353349	2.1213727551211643	0.427805449095674	4.958732432243384	7.095461142884684e-7	2.5971474683294085e-6	KQ76_RS06730	pstB	852	phosphate ABC transporter ATP-binding protein PstB
47.44991338287137	2.334856543411425	0.28803229774354955	8.106231702842825	5.22138313248677e-16	5.3702572796527146e-15	KQ76_RS06735	pstA	918	phosphate ABC transporter permease PstA
43.20414721571816	2.7815553699622186	0.38871677509001756	7.155737925943836	8.322400586280492e-13	6.2019326524707016e-12	KQ76_RS06740	pstC	927	phosphate ABC transporter permease subunit PstC
84.63599406054838	4.7064445806361785	0.4884537419671361	9.635394667429603	5.667379386107798e-22	1.0075790922873077e-20	KQ76_RS06745		984	phosphate ABC transporter substrate-binding protein PstS
2035.7118510763464	0.27542052876578693	0.22347582087123025	1.232439946711228	0.21778478655140232	0.2785541283280783	KQ76_RS06750	cvfB	903	RNA-binding virulence regulatory protein CvfB
1032.7871336405171	-2.549358483837735	0.30041293145438663	-8.486180909375461	2.135389247059376e-17	2.460640664782772e-16	KQ76_RS06755		1602	ATP-binding cassette domain-containing protein
418.9373500266656	-0.9914686229392989	0.4436254297155392	-2.2349228798156293	0.025422412191154	0.0426148693289197	KQ76_RS06760		1206	aspartate kinase
338.4169293866302	0.12744881920240342	0.23253179984104475	0.5480919998448621	0.5836287335406849	0.6447633900500509	KQ76_RS06765		990	aspartate-semialdehyde dehydrogenase
554.508868289241	0.08286206020668149	0.4603350141832582	0.18000381820552613	0.8571495706674725	0.8828621306698865	KQ76_RS06770	dapA	888	4-hydroxy-tetrahydrodipicolinate synthase
510.90806224747104	0.2600274955478601	0.44272915468483287	0.5873286021404368	0.5569830351637677	0.6197276595988456	KQ76_RS06775	dapB	723	4-hydroxy-tetrahydrodipicolinate reductase
473.5518537106428	0.45419310063999785	0.3278886193291657	1.3852054443647395	0.16598965643262498	0.2210191402727121	KQ76_RS06780	dapD	720	2,3,4,5-tetrahydropyridine-2,6-dicarboxylate N-acetyltransferase
273.77476948083313	0.6263084663161312	0.5293413290139375	1.1831845200578333	0.23673602659331647	0.29895280070561375	KQ76_RS06785		1152	amidohydrolase
442.39380263136485	0.30102948546178737	0.34403136031463333	0.8750059447675972	0.3815706711059559	0.44989549994444533	KQ76_RS06790		1086	alanine racemase
511.34609917987683	-0.18220513135517138	0.22825831843374084	-0.7982409254804975	0.4247306921591525	0.49192866113733386	KQ76_RS06795	lysA	1266	diaminopimelate decarboxylase
21.500076713803615	3.1037071089507657	0.5314943980015736	5.839585742805094	5.233077892091925e-9	2.54894929029683e-8	KQ76_RS06800	msaC	402	sarA expression modulator MsaC
2333.288866323172	-0.2986950195917046	0.43188893028257047	-0.6916014712307593	0.4891876375022855	0.5547098085390381	KQ76_RS06805	cspA	201	cold shock protein CspA
37.02877086290917	1.6635201302142404	0.45058374924152417	3.6919221632259798	2.2256558626128586e-4	5.612621521827158e-4	KQ76_RS06815	msaA	309	regulatory protein MsaA
19.68846206037436	1.848075734177421	0.5801607778017047	3.1854544548495514	0.00144526851279776	0.0031919017997813883	KQ76_RS06820		270	acylphosphatase
2484.403192885705	0.47260829988160885	0.20491580823536298	2.3063535407613776	0.021090885726085036	0.0361039990180369	KQ76_RS06825		630	5-bromo-4-chloroindolyl phosphate hydrolysis family protein
5136.23546855647	0.008663183788379382	0.22081287676509542	0.03923314579880877	0.9687045074455317	0.9773431370214545	KQ76_RS06830		1137	toxic anion resistance protein
436.33014835162504	-0.9318349959621237	0.3173060194769638	-2.936707590666348	0.0033171672064623257	0.006806619271957732	KQ76_RS06835	brnQ	1344	branched-chain amino acid transport system II carrier protein
844.8578096539197	-0.6039902946939765	0.25705230727421924	-2.3496785580284616	0.018789629582923434	0.032586037377612426	KQ76_RS06840		1887	nitric oxide reductase activation protein NorD
120.63181526143757	0.19014652187821715	0.23547771397917927	0.8074926440598524	0.4193827108227159	0.48709452507594014	KQ76_RS06845		792	MoxR family ATPase
627.2699281961468	0.008449590006246857	0.2933175121180358	0.02880697420768591	0.9770185385762697	0.9829422564738622	KQ76_RS06850		204	DUF6501 family protein
2672.836813570779	0.24066330953265394	0.2254727319224481	1.067372127355208	0.2858038295957879	0.35356149695025646	KQ76_RS06855		810	hypothetical protein
4189.623992434064	0.8036277640728146	0.2560072315548556	3.139082279793406	0.0016947785346008108	0.0036937861406492276	KQ76_RS06860	sucB	1272	dihydrolipoyllysine-residue succinyltransferase
20255.66215808176	0.7532176605492056	0.18676158151939826	4.033043918462275	5.5058984604607326e-5	1.5288085567949597e-4	KQ76_RS06865		2799	2-oxoglutarate dehydrogenase E1 component
1340.8316278058571	1.4838760231301706	0.41157255469408427	3.605381374939137	3.116948469328725e-4	7.711813857017094e-4	KQ76_RS06870	arlS	1356	sensor histidine kinase ArlS
1387.29191005887	2.523622083898495	0.3764553536979402	6.703642434909813	2.032873499721188e-11	1.3108347515041545e-10	KQ76_RS06875	arlR	660	response regulator transcription factor ArlR
49.956871237801344	2.47764954216169	0.38681233585446834	6.405301259817795	1.500727553179445e-10	8.528107031652144e-10	KQ76_RS06880		133	hypothetical protein
185.76317562442154	2.0765700210590583	0.46254834902379155	4.489411810552691	7.1420107626540435e-6	2.2822953604229848e-5	KQ76_RS06885		201	hypothetical protein
241.7042318597718	-1.4086660379657532	0.26391571692444593	-5.337560242268662	9.420560722145661e-8	3.88852000620573e-7	KQ76_RS06890		615	phosphatase PAP2 family protein
458.5465346408345	-1.6891435280447828	0.2921920362068059	-5.780936229381869	7.428604780017048e-9	3.521866151897606e-8	KQ76_RS06895		1071	undecaprenyldiphospho-muramoylpentapeptide beta-N-acetylglucosaminyltransferase
44.539992600574806	-0.8036028693399063	0.3508100110385499	-2.290706775900987	0.021980378471489773	0.03747202877776578	KQ76_RS06900		510	GNAT family N-acetyltransferase
1357.2515513799665	0.3121402798214468	0.17295121374171754	1.8047880270305123	0.0711078586797834	0.10497476883391513	KQ76_RS06905		1491	S41 family peptidase
75.07763463528131	-1.2668744113082782	0.31187012353260707	-4.062185877115036	4.861534188774797e-5	1.3703690369037903e-4	KQ76_RS06920		222	YozE family protein
6585.057545243335	-1.4154811360979893	0.2591876036757441	-5.461222357952052	4.7286732686018e-8	2.0362746999221244e-7	KQ76_RS06925		501	PTS glucose transporter subunit IIA
1654.991351716843	-1.1289270754808174	0.20385426006302412	-5.5379126005598085	3.060979372798495e-8	1.3556543877038174e-7	KQ76_RS06930	msrB	429	peptide-methionine (R)-S-oxide reductase MsrB
3957.2278212680135	-1.2753088345690278	0.1967977848578715	-6.480300758924005	9.153996151449375e-11	5.37365481626356e-10	KQ76_RS06935	msrA	534	peptide-methionine (S)-S-oxide reductase MsrA
2734.5829639482954	-0.8018565936619919	0.1711259555941163	-4.6857683913471835	2.7891153173127585e-6	9.406650440096824e-6	KQ76_RS06940	fakB2	840	fatty acid kinase binding subunit FakB2
1150.629516624847	-0.2643613317914564	0.15382184368498095	-1.7186202262199801	0.0856835462885727	0.1235610351751202	KQ76_RS06945		480	dihydrofolate reductase
1530.0109055299733	0.9849221531791806	0.2251717238511001	4.374093408950774	1.2193816207637583e-5	3.751595616910994e-5	KQ76_RS06950		957	thymidylate synthase
614.7563334874394	-0.4850750853449935	0.3565792156459586	-1.3603571494380542	0.17371693155036336	0.2304805131283872	KQ76_RS06955		438	BrxA/BrxB family bacilliredoxin
1729.1388528407033	0.0318586495053764	0.19702476305909344	0.1616987073641148	0.871543122519377	0.8963929057647643	KQ76_RS06960		1125	virulence factor
12.274369823463596	1.2480851557430699	0.33811993085319975	3.691249884600699	2.2315476721223933e-4	5.62178355861603e-4	KQ76_RS06965		252	NifU N-terminal domain-containing protein
3.8303345593433837	1.3441279788658522	0.7162729332841831	1.8765583849481662	0.060578645540696203	0.09127133701621844	KQ76_RS06970		195	zinc-finger domain-containing protein
116.96899483096499	-1.010892026096844	0.3627741985732867	-2.7865598768392736	0.0053270775602025375	0.01040745372632976	KQ76_RS06975		705	queuosine precursor transporter
10.051004405087257	0.3336607644668445	0.785706476038644	0.42466337575462954	0.6710820858913413	0.7208991419005389	KQ76_RS06985		402	ribonuclease HI family protein
2765.91145884183	0.9895224411131108	0.40294813203428104	2.4557067335627374	0.014060785139842545	0.02506969499503445	KQ76_RS06990	ebh	30258	hyperosmolarity resistance protein Ebh
791.7010979797581	-2.347470260733814	0.4055767881905876	-5.787979808229796	7.1237971983348305e-9	3.403288143311976e-8	KQ76_RS06995	norB	1392	multidrug efflux MFS transporter NorB
1902.0647212549252	-2.5168405355696546	0.41184425539831093	-6.111146392306767	9.89179741261669e-10	5.2834085321894726e-9	KQ76_RS07000		1323	amino acid permease
435.3133931635037	-2.2399138589909824	0.45303908107558416	-4.944195661162573	7.645888299670661e-7	2.7863273759707576e-6	KQ76_RS07005	tdcB	1041	bifunctional threonine ammonia-lyase/L-serine ammonia-lyase TdcB
1521.7619749342937	-3.156207121037298	0.527943208017433	-5.978308032202355	2.25467098709667e-9	1.1523359521321585e-8	KQ76_RS07010	ald	1119	alanine dehydrogenase
826.6802658366921	-1.628606213949119	0.23591776065374942	-6.903279386156024	5.0815548347706625e-12	3.436953799930484e-11	KQ76_RS07015		879	5p-3p exonuclease
3600.148838516189	-0.95451870543576	0.09995569858755621	-9.549417581226239	1.30427449212741e-21	2.2401967237137572e-20	KQ76_RS07020		3441	dynamin family protein
213.92900827894056	-1.249555025970115	0.7160420055610912	-1.7450862048113538	0.08096986451199102	0.11758109263147354	KQ76_RS07025		1341	PepSY domain-containing protein
268.10951546947797	-1.4476631007522764	0.34244136434988554	-4.227477318637077	2.3632598875287912e-5	7.036069210597083e-5	KQ76_RS07030		334	DUF4889 domain-containing protein
328.0305262615875	0.3686559275337736	0.372054719887476	0.9908648051697063	0.3217515998937463	0.39008267517561357	KQ76_RS07035		1146	class I SAM-dependent RNA methyltransferase
245594.1193847763	0.8989515824023424	0.349567258238821	2.5716126473955616	0.010122607806531153	0.01853949288480945	KQ76_RS14535	rnpB	380	NA
1157.6106731259777	0.0413326076929806	0.2240327436389049	0.1844936013442764	0.8536262463895267	0.8801473600925982	KQ76_RS07040	gpsB	345	cell division regulator GpsB
6166.494013138627	-1.0093060387984907	0.25797003682131125	-3.912493292767986	9.134807610434439e-5	2.444788832513045e-4	KQ76_RS07045		564	DUF1273 domain-containing protein
2081.1513799144427	-0.8684890039293869	0.38362466159895353	-2.263902952196846	0.02358008434361415	0.03992573464711266	KQ76_RS07050		351	YppE family protein
4742.381953489368	-0.3351558484014533	0.282673887533378	-1.185662571545022	0.2357555811305784	0.298168516988826	KQ76_RS07060	recU	627	Holliday junction resolvase RecU
30911.085624576735	-0.6221299157686918	0.3112919032600147	-1.9985419127623165	0.04565794071378859	0.07121628299879575	KQ76_RS07065		2151	penicillin-binding protein
611.7294976941271	0.09716480281163445	0.4203661128684858	0.23114328162325748	0.8172034915197219	0.8496322015006633	KQ76_RS07070		342	hypothetical protein
730.8796315865329	0.6360959616957913	0.29647625789968735	2.1455207449056988	0.03191123459985391	0.052184348280284204	KQ76_RS07075	nth	660	endonuclease III
397.7927989746299	0.32549187026924353	0.2738297006869732	1.1886653253926156	0.23457139053715428	0.2968221939160151	KQ76_RS07080		687	DnaD domain-containing protein
5265.690512901895	-2.123502384164248	0.2550463572779865	-8.325946729165581	8.365742115017948e-17	9.295683984053425e-16	KQ76_RS07085	asnS	1293	asparagine--tRNA ligase
4544.574021928652	-1.2238869542293818	0.21610346609190836	-5.663430468574091	1.4837631000009053e-8	6.817632932852763e-8	KQ76_RS07090		2694	ATP-dependent DNA helicase DinG
350.17606293241766	-0.40337081578291256	0.15285919872109383	-2.638839004507024	0.008319047779800815	0.015591950243918849	KQ76_RS07095		972	biotin--[acetyl-CoA-carboxylase] ligase
651.7601201167355	-0.811512284962389	0.2735136404753405	-2.966990178449815	0.0030073056546796105	0.006207505339482258	KQ76_RS07100		1203	CCA tRNA nucleotidyltransferase
702.6682788735602	-0.150704913018898	0.21853325521659622	-0.6896200437298611	0.49043315922634406	0.5558443405171588	KQ76_RS07105	bshA	1143	N-acetyl-alpha-D-glucosaminyl L-malate synthase BshA
62.94515058291661	0.3413391512489632	0.5794422782954061	0.5890822330968137	0.555806111196363	0.6186947275347708	KQ76_RS07110		318	nucleotide pyrophosphohydrolase
21860.37637124748	0.08134216084129318	0.33849493335359454	0.24030540142922172	0.8100935079481015	0.8447099879693443	KQ76_RS07115		681	zinc metallopeptidase
341.5432378250718	-1.1476299726524994	0.3069895387954232	-3.738335765953498	1.852424423203362e-4	4.7540637723464906e-4	KQ76_RS07120		588	DUF1405 domain-containing protein
542.1531483672092	-1.018830130650409	0.25047800043036755	-4.067543372670935	4.751136733162788e-5	1.3422905027062634e-4	KQ76_RS07125		576	YpiB family protein
1660.128009564604	-0.9477426532426687	0.1963603106870919	-4.826548959544757	1.389192542891646e-6	4.904539346464265e-6	KQ76_RS07130		1245	hypothetical protein
688.5130225363141	-0.9858700990459692	0.291259433410783	-3.3848520801574504	7.121662111562941e-4	0.001650448509839866	KQ76_RS07135	aroA	1299	3-phosphoshikimate 1-carboxyvinyltransferase
319.4478357739478	-0.31040252202316826	0.29569836988956144	-1.049726862339818	0.2938437096996774	0.3620678185358896	KQ76_RS07140	aroB	1065	3-dehydroquinate synthase
75.84761126739994	-0.33029401605298975	0.43634880183413977	-0.7569495198901396	0.4490801059984216	0.5160481919806423	KQ76_RS07145	aroC	1167	chorismate synthase
516.3144955784635	-0.019923601969807428	0.5158814944063059	-0.03862050138614914	0.9691929567427712	0.9773532932621144	KQ76_RS07150	ndk	450	nucleoside-diphosphate kinase
935.0550694306343	0.15776450965998043	0.366610199196692	0.4303331167699929	0.6669533403499048	0.7177029243972819	KQ76_RS07155		960	polyprenyl synthetase family protein
423.61856765810103	0.5957920542087721	0.3856605655202077	1.5448612263613817	0.12237983385867761	0.16941235065308596	KQ76_RS07160		726	demethylmenaquinone methyltransferase
563.1660279522838	1.2982862679313167	0.4261741372500076	3.0463750717226183	0.002316187079084352	0.004910553355912225	KQ76_RS07165		573	heptaprenyl diphosphate synthase component 1
7130.969747199447	-0.40565012792277677	0.3074945199226588	-1.3192109180508522	0.18709860922508867	0.24522824558254117	KQ76_RS07175		273	HU family DNA-binding protein
1802.5725519471673	-1.390196397815919	0.24827013156850103	-5.599531401675459	2.1493199919184133e-8	9.639022450243118e-8	KQ76_RS07180		999	NAD(P)H-dependent glycerol-3-phosphate dehydrogenase
2291.9479164426575	-1.2252276431778142	0.1540755694188738	-7.9521214674007075	1.8334435241339887e-15	1.7687755548718985e-14	KQ76_RS07185	der	1311	ribosome biogenesis GTPase Der
14636.216305263704	0.49337317666913855	0.2795729016354467	1.7647389063210424	0.07760765656118392	0.11309452996533183	KQ76_RS07190	rpsA	1176	30S ribosomal protein S1
129.72887190138252	0.25732492043316496	0.27018689547083774	0.9523960071591961	0.3408961836820927	0.40989884115204284	KQ76_RS07210	cmk	660	(d)CMP kinase
426.40005161592904	-1.0861683111174998	0.2692906557002041	-4.033442260717391	5.496569108100851e-5	0.00015285989396718457	KQ76_RS07215		969	asparaginase
1277.2386426413618	-0.5580505897730239	0.23731088248924204	-2.351559203351418	0.018694914334356594	0.03247148763308692	KQ76_RS07220		987	YpdA family putative bacillithiol disulfide reductase
0.649854510236501	1.038996300856475	1.2940831476196186	0.8028821816956978	0.42204283578195423	0.4892708981189027	KQ76_RS07225		90	hypothetical protein
5174.269393394684	0.48661798510569026	0.19567281025431496	2.4868962860667017	0.012886296034281175	0.02315811612225693	KQ76_RS07230	ebpS	1461	elastin-binding protein EbpS
1022.0503553363181	1.0179927967072402	0.20871698282096104	4.877383636675516	1.0750222721706197e-6	3.838924584551897e-6	KQ76_RS07235		1380	ATP-dependent DNA helicase
579.181255557892	1.1653725230875913	0.22864371079541948	5.096892973934963	3.4527339895188415e-7	1.3344495186199374e-6	KQ76_RS07240		954	helix-turn-helix domain-containing protein
199.88939431758916	2.6258168571318	0.32418831233481316	8.099665401940603	5.511055151731756e-16	5.644862663646231e-15	KQ76_RS07245		249	ferredoxin
2919.582881698681	1.792412909530324	0.3842993682710913	4.66410579229973	3.0996189989979776e-6	1.0411540740223976e-5	KQ76_RS07250		546	ECF transporter S component
5.469924963266995	1.7417913688473536	0.47725584325421694	3.64959673824164	2.626523139779894e-4	6.570267432072518e-4	KQ76_RS07260		921	DUF1672 domain-containing protein
41.13973709941755	1.6970826215567614	0.42241672181316303	4.01755549418659	5.8804989618446985e-5	1.617299659229995e-4	KQ76_RS07270		915	DUF1672 domain-containing protein
19.707926059934863	2.0118439165007036	0.3341578163606401	6.0206400030140825	1.7372876279431768e-9	8.952606430539476e-9	KQ76_RS07275		906	DUF1672 domain-containing protein
13.943155965897423	1.4193972698314585	0.4761740676944442	2.9808369798547503	0.002874617740148314	0.005967409136971771	KQ76_RS07280		186	hypothetical protein
0.6561400758382143	1.4024631874726399	1.3617309166591276	1.029912128978789	0.3030512565196107	0.37120796135694434	KQ76_RS07285	lukF-PV	984	Panton-Valentine bi-component leukocidin subunit F
0.803937563227263	2.97244116111733	1.2345043648406744	2.4078012567423803	0.016048915077344437	0.028290190954327412	KQ76_RS07290	lukS-PV	939	Panton-Valentine bi-component leukocidin subunit S
69.36486441623923	-1.8392617870171515	0.34411320031492304	-5.3449323807802465	9.045081371380563e-8	3.764750423639836e-7	KQ76_RS07295		1455	N-acetylmuramoyl-L-alanine amidase
1.6956233491102621	-4.4990659010454115	1.2012444374686226	-3.7453375522189924	1.8015138777094863e-4	4.6417888629595355e-4	KQ76_RS07300		303	phage holin
22.3373386240509	2.34040812942609	0.6174631591969078	3.7903607600979776	1.504286410427669e-4	3.9247053202877023e-4	KQ76_RS07305		375	hypothetical protein
9.441204265434518	-0.772970092380296	0.8422130222264708	-0.9177845414178892	0.3587316769026416	0.4284468060511876	KQ76_RS07310		288	hypothetical protein
230.49666504611275	0.9130967608206418	0.60618991721433	1.5062882685622088	0.13199318838959184	0.18080960148689823	KQ76_RS07320		3786	hypothetical protein
61.173455557182	-0.6444533161003714	0.6246753836832685	-1.0316611362216428	0.3022308895775351	0.37038536886188317	KQ76_RS07325		1491	phage tail family protein
566.6482665796934	0.8019932653993173	0.5449773391463528	1.4716084647768137	0.14112663841247217	0.19169350901701634	KQ76_RS07330		4650	phage tail tape measure protein
15.399719399493348	-1.377774470249098	1.1182821089931834	-1.2320455269462747	0.21793207800552014	0.2785993539577502	KQ76_RS07335		123	hypothetical protein
2.594714328124666	1.969323580826187	1.0749666457451752	1.8319857538100977	0.06695354312011642	0.09949096646326554	KQ76_RS07340		447	hypothetical protein
65.3157850462106	0.5787272853906228	0.7115864149682845	0.8132916441588008	0.41605086664200525	0.48367613595140174	KQ76_RS07345		954	Ig-like domain-containing protein
139.45715117789055	-0.5451121613850427	0.5389637157861719	-1.0114079026449903	0.311821240373784	0.38045248396585707	KQ76_RS07350		381	hypothetical protein
31.90303958859934	-1.204349855152777	0.5207144876292928	-2.31287948341122	0.02072926613306305	0.03555833453149134	KQ76_RS07355		378	HK97 gp10 family phage protein
52.337804094661635	-0.5856498412983822	0.46036344069007534	-1.2721467204704724	0.20332099385932312	0.2626531030146074	KQ76_RS07360		336	head-tail adaptor protein
152.201807590957	-0.5759317967377028	0.5951416922812478	-0.9677221478637948	0.3331831538999566	0.4021788894553792	KQ76_RS07365		333	head-tail connector protein
151.9894029231583	-0.46555581813636976	0.5528690019432808	-0.8420725642059625	0.39974733721699124	0.4677814397428731	KQ76_RS07370		159	hypothetical protein
566.1503617807449	-0.24889840600838445	0.5565140324740361	-0.4472455167067089	0.6546978004825309	0.707881331625117	KQ76_RS07375		1248	phage major capsid protein
223.77306232350077	0.007203812114268392	0.5813467000082695	0.012391593715361108	0.9901131917139491	0.9925057326524444	KQ76_RS07380		585	HK97 family phage prohead protease
121.57485890540538	0.1675329839386477	0.6001380299758745	0.27915741974455865	0.7801240192478095	0.8199867752989012	KQ76_RS07385		1251	phage portal protein
3.100155505125948	-0.29301432889062057	1.0068239305150963	-0.2910283715055451	0.7710296208723456	0.8117989536172878	KQ76_RS07390		201	hypothetical protein
172.09435230083423	1.1228921166619588	0.3925615687761804	2.8604229399291436	0.004230763591268149	0.00844456341512945	KQ76_RS07395		1695	phage terminase family protein
36.422644198301015	1.0779428430863016	0.325368352160913	3.3129922929726066	9.230352339813778e-4	0.0020981138788855247	KQ76_RS07400		468	phage terminase small subunit P27 family
23.45067504561675	1.2760275623014499	0.44619798383944165	2.8597788616647164	0.004239365124218605	0.008454951758157138	KQ76_RS07405		345	HNH endonuclease
21.272844889552207	2.620377421536834	0.4718579007585297	5.55331894904054	2.8029596225873383e-8	1.2458154465392652e-7	KQ76_RS07410		453	nucleoside triphosphate pyrophosphohydrolase family protein
18.224874145101598	1.48367921198612	0.3603173830706712	4.117700898419095	3.826708997772399e-5	1.0947906546500577e-4	KQ76_RS07415		435	hypothetical protein
1.3660811251322245	1.8257733153548803	1.2910440761710138	1.4141835658855038	0.1573080119658506	0.21095885871928993	KQ76_RS07425		201	DUF1514 family protein
27.37424477380859	-1.3611622264413226	0.5199155122540728	-2.6180450368561967	0.008843513240557195	0.016426495862497656	KQ76_RS07430		651	hypothetical protein
11.203580310135159	-0.42345614284345506	0.5740793970968839	-0.7376264415425292	0.46074148294608636	0.5260484179141325	KQ76_RS07435		150	transcriptional activator RinB
0.27599096039227694	1.45588392422372	1.9541805649365094	0.7450099291469625	0.4562657174381882	0.5218958505071923	KQ76_RS07495		780	ATP-binding protein
0.23879239747613357	1.940159115761883	2.8146822356653027	0.6892995206271624	0.4906347995645632	0.5558443405171588	KQ76_RS07500		771	conserved phage C-terminal domain-containing protein
0.3501375515504933	5.163963031343328	3.1977557671550154	1.6148709930832557	0.1063386350670559	0.15004357294892412	KQ76_RS07510		672	putative HNHc nuclease
6.29605857095361	1.1902027058180036	0.6246761175308286	1.9053116845935212	0.05673956749701487	0.08616521262969494	KQ76_RS07540		162	DUF1270 domain-containing protein
114.7582357906956	1.3942658650358843	0.4111286670243477	3.3913126883786813	6.955869183585424e-4	0.0016157328809941615	KQ76_RS07545		264	helix-turn-helix domain-containing protein
529.4373185858805	-0.507869914534838	0.2484215727409823	-2.044387324865584	0.04091529848637102	0.06490642315651847	KQ76_RS07570		540	hypothetical protein
63.91962066808212	0.9011925555923272	0.4677903405857079	1.9264881666089297	0.0540434480105502	0.08237240789850547	KQ76_RS07575		261	transcriptional regulator
19.88480570310377	-0.5121199888761724	0.34766504910598817	-1.4730269556663114	0.14074376751235887	0.19142690564932305	KQ76_RS07595		186	hypothetical protein
0.36682627122269484	3.0985459662408537	1.8854068115098512	1.643436285116372	0.10029269787125775	0.14240075584800943	KQ76_RS07605		615	hypothetical protein
19.055760514126465	0.8209509936719298	0.31890991602536484	2.5742410392991184	0.010046025850418675	0.018453548591654673	KQ76_RS07610		1206	site-specific integrase
1.4647985096574303	1.4489881115928485	0.7566159785930378	1.9150905513353136	0.05548095660239101	0.08440837468420002	KQ76_RS07615		2043	hypothetical protein
11.484644750677873	1.5182907094374019	0.42001756869858436	3.6148266705647427	3.0054863250278857e-4	7.443438271636226e-4	KQ76_RS07620		932	DUF1672 domain-containing protein
2336.921479463511	-1.976143112953434	0.2755890028244183	-7.17061672527065	7.466065701652371e-13	5.628900217923716e-12	KQ76_RS07625	srrB	1752	two-component system sensor histidine kinase SrrB
6626.0007324568205	-1.3964929432350395	0.2071795771159172	-6.740495191056888	1.5784772881484556e-11	1.0311889685568257e-10	KQ76_RS07630	srrA	726	two-component system response regulator SrrA
156.86460091698203	-0.15486986053097823	0.180068577724548	-0.8600604419049924	0.38975572558573457	0.45737953841720574	KQ76_RS07635		738	rRNA pseudouridine synthase
523.4749304431479	0.4894310964895482	0.18409554435290565	2.6585711143085757	0.007847278752321937	0.014785675105623997	KQ76_RS07640	scpB	543	SMC-Scp complex subunit ScpB
383.5147965767291	1.2805437092510394	0.26468974757990865	4.837904455911913	1.3121518549793615e-6	4.652344682398335e-6	KQ76_RS07645		732	segregation/condensation protein A
131.70209683378354	1.4740705085720602	0.34879592835648343	4.226168910623008	2.3770359107864364e-5	7.060193773206969e-5	KQ76_RS07650		507	DUF309 domain-containing protein
874.9004725273036	0.0728216114685205	0.21723557905701502	0.3352195426947441	0.7374594811092482	0.7817447395574612	KQ76_RS07655	xerD	888	site-specific tyrosine recombinase XerD
533.3904408089855	1.0698370027349053	0.2168189082906017	4.934242180119301	8.046255226830905e-7	2.9151570974646465e-6	KQ76_RS07660		450	transcriptional repressor
107.3092804400491	0.7651933426131021	0.21778486203037817	3.5135286056124855	4.421967974229173e-4	0.0010603350951692112	KQ76_RS07665		543	NUDIX hydrolase
895.9764900727512	0.8757094403334761	0.1588268601973303	5.513610476499212	3.515461916486021e-8	1.543207179917761e-7	KQ76_RS07670		909	aldo/keto reductase
180.40164448512047	2.3555685757021405	0.31787219189581634	7.410426692732487	1.258936967270689e-13	1.0206821210217411e-12	KQ76_RS07675		249	hypothetical protein
322.4289175240129	1.815516643191826	0.27075975155122856	6.705267798446494	2.010373353499578e-11	1.299693318665052e-10	KQ76_RS07680		756	SDR family oxidoreductase
806.2417447826225	1.3423723230280085	0.20623165516990768	6.509050814347927	7.562713937370793e-11	4.460567533202821e-10	KQ76_RS07685	proC	816	pyrroline-5-carboxylate reductase
346.29449128214577	0.33023939222811655	0.37666451443767107	0.8767467589059633	0.38062420315972945	0.44899224723439174	KQ76_RS07690	rnz	921	ribonuclease Z
14259.447296855291	0.1562955182486906	0.2805335433005346	0.5571366490076082	0.577434069307022	0.6396232303093805	KQ76_RS07695	zwf	1485	glucose-6-phosphate dehydrogenase
1511.6678678553026	0.5507224788873003	0.23158118984989448	2.3780967670313196	0.01740225845587919	0.030481506894217664	KQ76_RS07700		867	AraC family transcriptional regulator
883.9081493897103	-2.4379046296668325	0.21849593377482857	-11.157665900452043	6.56937101656565e-29	1.6351164460231904e-27	KQ76_RS07705		1650	alpha-glucosidase
422.4080912490839	-2.373415458616519	0.33983229779851093	-6.98407854106832	2.8673163091692783e-12	2.004705138629869e-11	KQ76_RS07710		1020	LacI family DNA-binding transcriptional regulator
0.475559816678031	-1.7340853041505626	1.8981370254229795	-0.9135722452725141	0.3609416558063054	0.43046659381978636	KQ76_RS07715		255	hypothetical protein
406.54273850232136	3.9805565756226247	0.565548959490201	7.0383943049082625	1.9446772983516995e-12	1.38294337017068e-11	KQ76_RS07720		372	VOC family protein
9085.02258961635	-1.142630636088275	0.16095248206413482	-7.099179965630914	1.2549930052441563e-12	9.160344838864237e-12	KQ76_RS07735	gndA	1407	NADP-dependent phosphogluconate dehydrogenase
867.9101370983793	0.12159663453428093	0.332797118190976	0.365377666715559	0.7148295099378252	0.760671505017207	KQ76_RS07740		1134	tripeptidase T
139.78563117936466	-1.0042396482225688	0.22706676914569196	-4.422662338486978	9.749204494557629e-6	3.063859846837619e-5	KQ76_RS07745	prli42	180	stressosome-associated protein Prli42
4121.659226547834	-0.297149996348472	0.42409286552913766	-0.7006720001708118	0.48350773377539363	0.5485190288819302	KQ76_RS07750		981	aromatic acid exporter family protein
830.6843477257878	-0.29859555152037864	0.3937515618114845	-0.7583349006837375	0.448250518924295	0.5156778741742847	KQ76_RS07755		438	BrxA/BrxB family bacilliredoxin
3691.3052365139165	-2.2100576981076023	0.1298527929390313	-17.019716311725944	5.865411693263612e-65	7.299504852266565e-63	KQ76_RS07760		1275	2-oxo acid dehydrogenase subunit E2
2228.830028090652	-2.213129770834498	0.20232899759922673	-10.938272798732811	7.562692469949855e-28	1.7927182435909703e-26	KQ76_RS07765		984	alpha-ketoacid dehydrogenase subunit beta
1467.9837693536956	-1.901342217780989	0.25466120714833596	-7.466163531823238	8.25667247192412e-14	6.873196582815763e-13	KQ76_RS07770		993	thiamine pyrophosphate-dependent dehydrogenase E1 component subunit alpha
3352.333423834983	-0.9167107128822567	0.2696379932006262	-3.3997831759568506	6.74393077843977e-4	0.0015687517483679056	KQ76_RS07775	lpdA	1422	dihydrolipoyl dehydrogenase
3880.2325243583546	0.5528992443979474	0.2935629722615212	1.8834093419159001	0.05964491530927571	0.09019209854482822	KQ76_RS07780	recN	1680	DNA repair protein RecN
1664.503064256814	0.8627654105701873	0.2953518364908491	2.9211445604026856	0.0034874796539114804	0.0070859892723148365	KQ76_RS07785	argR	453	transcriptional regulator ArgR
637.6332638086877	-1.594998315250454	0.24719147565527258	-6.452481061583213	1.1003363759905359e-10	6.384002890070965e-10	KQ76_RS07790		882	polyprenyl synthetase family protein
99.10747256577729	-1.6944815044425603	0.44489367252306244	-3.808733657264414	1.3968031520854198e-4	3.6634805537835724e-4	KQ76_RS07795		231	exodeoxyribonuclease VII small subunit
3355.229953884619	-1.1528895820847584	0.2188220445395194	-5.268617174795412	1.3745528919756075e-7	5.527079399236328e-7	KQ76_RS07800	xseA	1338	exodeoxyribonuclease VII large subunit
1953.7298145403993	-0.6052801680287988	0.2060415704979693	-2.937660427291124	0.0033069902352756793	0.0067913355574267045	KQ76_RS07805	nusB	390	transcription antitermination factor NusB
713.3231484524553	-0.4080813666854256	0.18488086481241509	-2.2072666476299507	0.02729543595904031	0.04538299272014117	KQ76_RS07810		363	Asp23/Gls24 family envelope stress response protein
1904.79870759878	-0.9285559954483086	0.22071243876662294	-4.207085022653144	2.5868583521914504e-5	7.619751998348544e-5	KQ76_RS07815	accC	1356	acetyl-CoA carboxylase biotin carboxylase subunit
890.2447418274853	-0.24887496138809923	0.3520906869194861	-0.7068490324625099	0.47966030006541605	0.5444024107901599	KQ76_RS07820	accB	465	acetyl-CoA carboxylase biotin carboxyl carrier protein
4599.790548656363	-1.0586110989533144	0.4359959379176708	-2.428029728921952	0.015181098816185868	0.026893775767606137	KQ76_RS07825	efp	558	elongation factor P
295.68671889192524	0.2152706377804283	0.4362365080742756	0.49347231099643624	0.621678899700431	0.6786661321729704	KQ76_RS07830		1062	aminopeptidase P family protein
1180.5501970159671	0.863885813323883	0.5520882513995327	1.5647603641880619	0.11763910859206687	0.16357750909813099	KQ76_RS07835		582	hypothetical protein
42.93453833549487	1.296866072489335	0.3643874905727846	3.5590301699182305	3.722267755341558e-4	9.038755554190379e-4	KQ76_RS07840		219	membrane protein
383.5359920916678	0.7073774171135931	0.22210344421478292	3.184900709732042	0.001448036817613589	0.003195180531064028	KQ76_RS07845		831	lipoate--protein ligase family protein
156.34392416063287	-0.8417961071010316	0.428583385550094	-1.9641361179238717	0.049514308669755994	0.07635756770695333	KQ76_RS07850		387	rhodanese-like domain-containing protein
4513.136659904693	-3.3817872633278343	0.3266294283920942	-10.353590244380099	4.0308073188996893e-25	8.430823039278426e-24	KQ76_RS07855	gcvPB	1473	aminomethyl-transferring glycine dehydrogenase subunit GcvPB
3803.08549503212	-3.3860712848827337	0.2529765048024872	-13.38492397753075	7.40731203143043e-41	3.922723328985179e-39	KQ76_RS07860	gcvPA	1347	aminomethyl-transferring glycine dehydrogenase subunit GcvPA
641.3381128405081	-2.9840989848757027	0.17440868552102812	-17.109807209205275	1.2541389719996955e-65	1.642922053319601e-63	KQ76_RS07865	gcvT	1092	glycine cleavage system aminomethyltransferase GcvT
334.1006234777727	1.3285405325022976	0.4693162587259248	2.830800143402127	0.004643172395637252	0.00918669005782283	KQ76_RS07870		525	shikimate kinase
2.6825734953095894	2.4784577181386425	0.9090928672066954	2.726297617705463	0.006404921735487107	0.012272402001252817	KQ76_RS07880		498	competence type IV pilus minor pilin ComGF
0.28409840041222173	1.2402712277278998	1.8653573828354095	0.6648973752378986	0.5061161346669926	0.5705267478198118	KQ76_RS07885		300	hypothetical protein
4.660325252492548	1.2928914419670001	0.6000248148272661	2.1547299545256227	0.03118297232692454	0.05106211718533893	KQ76_RS07890	comGD	447	competence type IV pilus minor pilin ComGD
5.42977226339745	1.4157747816661164	0.6134612713949474	2.30784704378614	0.021007645323933757	0.036011039401701875	KQ76_RS07895	comGC	312	competence type IV pilus major pilin ComGC
35.00171891962976	1.190262022875592	0.3410730867118909	3.489756504537758	4.834608386996738e-4	0.0011515158158119504	KQ76_RS07900	comGB	1071	competence type IV pilus assembly protein ComGB
70.5933557342861	0.7139935109893076	0.26864192515759433	2.657788841300386	0.007865515746893512	0.014808826546155788	KQ76_RS07905	comGA	975	competence type IV pilus ATPase ComGA
2721.1139322110635	-1.251510558468091	0.2231858815138348	-5.607480858463319	2.0529270910622296e-8	9.240028082556763e-8	KQ76_RS07910		624	MBL fold metallo-hydrolase
1937.9449934291129	-1.3760644661976986	0.24148142416739432	-5.698427822936037	1.2091730508961908e-8	5.6149845591056325e-8	KQ76_RS07915		330	MTH1187 family thiamine-binding protein
1113.3195449115374	-1.3574311207097163	0.2749173072677033	-4.937597906078373	7.909070271704164e-7	2.8780227933145705e-6	KQ76_RS07920		987	ROK family glucokinase
25.809609786565424	-1.4288082040917913	0.3477939568384601	-4.108203078282439	3.987494182834758e-5	1.1394802550029522e-4	KQ76_RS07925		204	YqgQ family protein
2024.3339944471034	-1.2116247555230908	0.32607538638967054	-3.7157810926432835	2.025769150988476e-4	5.145040221235018e-4	KQ76_RS07930		1464	rhomboid family intramembrane serine protease
211.62827261119247	0.29717015339505404	0.20478330028573785	1.4511444682276686	0.1467396362453814	0.19860519554907793	KQ76_RS07935		540	5-formyltetrahydrofolate cyclo-ligase
43.045066414444136	-0.402163678031804	0.33974122113859256	-1.1837353050183659	0.236517858806327	0.29882890891824765	KQ76_RS07940	rpmG	150	50S ribosomal protein L33
2489.8072798198555	0.04449606992482217	0.19095448947559224	0.23301923954246515	0.8157464659566429	0.8488264856881623	KQ76_RS07945		2076	penicillin-binding protein 2
7612.572345833202	1.1773896749061308	0.15706198558568532	7.496337643482832	6.562561347592002e-14	5.537022099714065e-13	KQ76_RS07950		600	superoxide dismutase
77.60002911750868	-0.7583181291733563	0.27342679386734237	-2.773386318318413	0.005547621962072245	0.01076230012751194	KQ76_RS07955		411	transcriptional repressor
260.0708158097994	-0.3961847086576396	0.22050352494051625	-1.7967273256267249	0.07237891866977277	0.10647229820866691	KQ76_RS07960		864	metal ABC transporter permease
290.4633196916703	0.16883873395406337	0.2607320339413919	0.6475565407203299	0.5172718137195198	0.5812593879674424	KQ76_RS07965		786	metal ABC transporter ATP-binding protein
267.3964260620294	-0.6367312028258794	0.3199552599455372	-1.9900632448870001	0.046583969020915494	0.07224143233212378	KQ76_RS07970		891	deoxyribonuclease IV
785.8834866055694	-0.1536326202243811	0.27187515306077426	-0.5650851815430095	0.5720158271424037	0.6339035591083896	KQ76_RS07975		1347	DEAD/DEAH box helicase
626.9933098175612	0.012221990949127893	0.2025561069933398	0.06033879269574311	0.9518858061119684	0.9634988903670961	KQ76_RS07980		1101	Nif3-like dinuclear metal center hexameric protein
241.76525492704144	0.7481351890910822	0.24161553708367178	3.0963869216407303	0.00195894561914898	0.004217833603859698	KQ76_RS07985		678	tRNA (adenine(22)-N(1))-methyltransferase TrmK
4220.584970042068	0.9167110260157303	0.1320670455923622	6.941254889923472	3.8863207076214074e-12	2.657431934414748e-11	KQ76_RS07990	rpoD	1107	RNA polymerase sigma factor RpoD
3394.443291578388	0.9780066401815547	0.1720951883367791	5.682940061448199	1.3239868069880464e-8	6.125284688835032e-8	KQ76_RS07995	dnaG	1800	DNA primase
1136.8613683736307	-0.7953234098261155	0.1753614030113841	-4.535338998026178	5.7511035956794215e-6	1.8614430233609987e-5	KQ76_RS08000		819	kinase/pyrophosphorylase
460.390442817939	-0.3311105005750127	0.22781353825470124	-1.4534276720851542	0.1461050479659768	0.1978615090953403	KQ76_RS08005		624	helix-turn-helix transcriptional regulator
17116.824293706515	0.10861953043507216	0.24707801960807427	0.43961632284154256	0.6602150165370664	0.7122995995495268	KQ76_RS08010		1392	glycine--tRNA ligase
555.8656022882451	-1.048516091277855	0.18187438903058814	-5.7650562944379855	8.163058927394436e-9	3.855380203090085e-8	KQ76_RS08015	recO	747	DNA repair protein RecO
749.7373591181936	-0.9194569358578001	0.2819035325126492	-3.2616013274560274	0.0011078483055202964	0.0024931595230018246	KQ76_RS08020	era	900	GTPase Era
183.42682504597158	-0.670040723931762	0.32701317859023454	-2.0489716249979018	0.040464889632996826	0.06423285095441907	KQ76_RS08025	cdd	405	cytidine deaminase
529.718530199745	-0.1804412926725631	0.22757266042899377	-0.7928952991647413	0.42783882637360776	0.4948377503921514	KQ76_RS08030		345	diacylglycerol kinase
644.959458549996	-0.19971639556334736	0.27723342543452967	-0.7203907510442372	0.47128444300183286	0.5363635018891458	KQ76_RS08035	ybeY	468	rRNA maturation RNase YbeY
362.2539243054243	0.7327596102000888	0.27244197764014816	2.689598778232134	0.007153797179715012	0.013561158553168822	KQ76_RS08040		948	PhoH family protein
10896.505199563853	-0.5650800249981779	0.28674399746554863	-1.9706777822474573	0.0487607434213232	0.07542914255790767	KQ76_RS08045		699	hypothetical protein
24391.211539415184	-0.2763607130284883	0.27321778138330893	-1.011503393480712	0.3117755577653875	0.38045248396585707	KQ76_RS08050	floA	990	flotillin-like protein FloA
8317.02611510368	0.04265389005317583	0.31399631097922853	0.1358420101183847	0.891946179585787	0.9136024860037136	KQ76_RS08055		684	hypothetical protein
1356.85201134179	0.7344231188413163	0.6270228961124916	1.171285966421163	0.24148385038651587	0.3043307866390066	KQ76_RS08060	rpsU	177	30S ribosomal protein S21
1643.9308275526446	-0.14677104566234606	0.243946291966693	-0.6016531117529152	0.5474050671835744	0.6109826063766443	KQ76_RS08065	mtaB	1347	tRNA (N(6)-L-threonylcarbamoyladenosine(37)-C(2))-methylthiotransferase MtaB
431.82235275059804	-0.8476494223692561	0.18085715549689	-4.686844819827061	2.774491756029161e-6	9.382758126027963e-6	KQ76_RS08070		753	16S rRNA (uracil(1498)-N(3))-methyltransferase
671.5167208330797	-2.103035335365909	0.29183114974722085	-7.206342904749963	5.747456076159269e-13	4.44267645141628e-12	KQ76_RS08075	prmA	939	50S ribosomal protein L11 methyltransferase
1010.6107338250375	-1.8650968002322335	0.30049856029204014	-6.206674662333275	5.411746849091131e-10	2.9346052085812252e-9	KQ76_RS08080	dnaJ	1140	molecular chaperone DnaJ
29774.3566738617	-1.6520376042937082	0.4238418622416077	-3.897768841323128	9.708301905388761e-5	2.5871481201833647e-4	KQ76_RS08085	dnaK	1833	molecular chaperone DnaK
2633.2423295603217	-1.9375551369689847	0.39828148153535625	-4.864788414213489	1.1457931415514065e-6	4.085786718225574e-6	KQ76_RS08090	grpE	627	nucleotide exchange factor GrpE
13764.010663289286	-1.8670521939510136	0.3950677604038095	-4.725903708373088	2.290941968987121e-6	7.875904089515116e-6	KQ76_RS08095	hrcA	978	heat-inducible transcriptional repressor HrcA
116.2878369032192	-1.243137766624659	0.23374745821979814	-5.318294265496174	1.0474456848282289e-7	4.2739218189138713e-7	KQ76_RS08100	hemW	1125	radical SAM family heme chaperone HemW
1092.377015451027	0.028837989932773922	0.3264859745101438	0.08832841893451059	0.9296156521815486	0.9459580369091882	KQ76_RS08105	lepA	1824	translation elongation factor 4
635.0794565871573	-1.3635173699084384	0.5831487183807645	-2.3381983479180612	0.019376961180386013	0.033469296584303115	KQ76_RS08110	rpsT	252	30S ribosomal protein S20
140.42932493140682	1.8375277974160311	0.22476872524625693	8.175193392242774	2.9539168764593443e-16	3.07627577636289e-15	KQ76_RS08115	holA	975	DNA polymerase III subunit delta
308.6726802215686	2.289243795186643	0.23226954360242463	9.855979220009738	6.458404440936561e-23	1.208644259660985e-21	KQ76_RS08120		2202	DNA internalization-related competence protein ComEC/Rec2
109.89940404621177	1.4713530470458045	0.28341073386783316	5.191592523563207	2.0850292870075404e-7	8.211452366078746e-7	KQ76_RS08125		462	ComE operon protein 2
168.20141918596673	0.03723952642690523	0.17515169594324456	0.21261299370445247	0.8316288356523617	0.8613916653927292	KQ76_RS08130		687	ComEA family DNA-binding protein
1791.6597971940896	-1.4248534033552969	0.23624654197136757	-6.031213796678493	1.6273272475593752e-9	8.473676818358336e-9	KQ76_RS08135		717	class I SAM-dependent methyltransferase
17.539229655770832	-0.1018136939320065	0.40418499380945383	-0.2518987480767404	0.8011193272830258	0.8364035258420517	KQ76_RS08140	rsfS	354	ribosome silencing factor
1031.763913343826	-1.8655755582192786	0.2800108168289951	-6.662512467718706	2.6918547454408684e-11	1.696209230734765e-10	KQ76_RS08145	yqeK	585	bis(5p-nucleosyl)-tetraphosphatase (symmetrical) YqeK
326.81969458001237	-2.023361517990001	0.31052910922012716	-6.515851357934	7.227852293826697e-11	4.283362942698726e-10	KQ76_RS08150	nadD	570	nicotinate (nicotinamide) nucleotide adenylyltransferase
170.47175391321937	-2.0640163499422224	0.22622739377262516	-9.123635805205392	7.26453793205961e-20	1.0636138184056687e-18	KQ76_RS08155	yhbY	291	ribosome assembly RNA-binding protein YhbY
748.5205991147819	-1.7721100381693453	0.2964011360946317	-5.978755889800522	2.248481992733518e-9	1.1515373826982977e-8	KQ76_RS08160	aroE	807	shikimate dehydrogenase
521.4635906962995	-1.4454548822786117	0.31658777049741527	-4.565731898005874	4.977545974601861e-6	1.62373681923775e-5	KQ76_RS08165	yqeH	1101	ribosome biogenesis GTPase YqeH
23.63328365737148	-0.5448128000500491	0.28944948850592717	-1.8822379091504	0.05980372066189819	0.0903773289177077	KQ76_RS08170		528	YqeG family HAD IIIA-type phosphatase
197.70746204704068	0.3077033502487347	0.46079025970534065	0.6677731218656842	0.5042784260822042	0.5689705360465124	KQ76_RS08175	mtnN	687	5p-methylthioadenosine/S-adenosylhomocysteine nucleosidase
188.221739192043	1.1413579835539363	0.39285303741192207	2.905305228319202	0.0036689511808058756	0.007418374889541694	KQ76_RS08185		270	hypothetical protein
30.75646179545576	1.7597104493411093	0.3309945940051848	5.316432598030724	1.05821395515421e-7	4.3084468845174255e-7	KQ76_RS14545		753	exotoxin
79.23938594269428	0.5293904406589425	0.2739341316046917	1.9325464758911246	0.05329209145837485	0.08142665171264273	KQ76_RS08200		1221	Fic family protein
231.69144486486758	-1.2648611275930846	0.377661587948861	-3.34919189018598	8.104764269603769e-4	0.0018626738935405153	KQ76_RS08205		1233	divalent metal cation transporter
40.628567455654796	-1.5973203875386144	0.3055715992565784	-5.2273195265028445	1.7198513547686505e-7	6.82728871135434e-7	KQ76_RS08210	pxpA	753	5-oxoprolinase subunit PxpA
59.43418030513486	-1.3398553118406666	0.2967486614000657	-4.5151183008516504	6.328142988615413e-6	2.0349803486645688e-5	KQ76_RS08215		1362	acetyl-CoA carboxylase biotin carboxylase subunit
51.75952774774843	-1.5451626161213907	0.2637063459264842	-5.8594062675767	4.64524989619949e-9	2.2792661122617858e-8	KQ76_RS08220		450	acetyl-CoA carboxylase biotin carboxyl carrier protein subunit
153.03050292607438	-1.4171983619918966	0.24482550613263795	-5.7886058702727965	7.097300974763087e-9	3.397150408881793e-8	KQ76_RS08225		1011	biotin-dependent carboxyltransferase family protein
104.06328874507993	-1.1429019214370544	0.21161623820179612	-5.400823354336302	6.63357225423988e-8	2.8127702454519693e-7	KQ76_RS08230	pxpB	735	5-oxoprolinase subunit PxpB
1262.9780663808872	-0.53063181756154	0.18647376061560803	-2.845611177732239	0.004432628282835125	0.008784085824822154	KQ76_RS08235	greA	477	transcription elongation factor GreA
1857.3414719083014	-1.29111039992293	0.21769657982192658	-5.930779440719943	3.0149998794786664e-9	1.5190960931219433e-8	KQ76_RS08240	udk	624	uridine kinase
879.1034963575918	-0.3862114105910152	0.21463841948554524	-1.7993582487082398	0.07196202950095165	0.10598431445436016	KQ76_RS08245		1269	U32 family peptidase
528.3159113227432	0.3430049946122121	0.22735692751700273	1.5086630451872232	0.13138491393983054	0.18007546850013118	KQ76_RS08250		924	U32 family peptidase
507.4036844414201	2.0824421203835057	0.4953184481799704	4.204249060448613	2.619503732483563e-5	7.697691605846032e-5	KQ76_RS08255		639	O-methyltransferase
194.79897985015594	-0.02477866897083497	0.20486169978143226	-0.12095315521286522	0.9037281394152321	0.9237697490778287	KQ76_RS08260		309	DUF1292 domain-containing protein
2326.9282869757844	0.8212511568144494	0.3142898195850657	2.6130377302665684	0.00897413944295866	0.016644286940032865	KQ76_RS08265	ruvX	429	Holliday junction resolvase RuvX
675.9171932622589	0.718561127231297	0.2666608663213547	2.6946628395234953	0.007045988815660594	0.013397605929854254	KQ76_RS08270		261	IreB family regulatory phosphoprotein
1967.892067856583	-1.8493968470624176	0.23589096006215007	-7.840049684715166	4.503681954590495e-15	4.198376174148218e-14	KQ76_RS08275	alaS	2631	alanine--tRNA ligase
884.411451439097	-0.3855178564525094	0.143195764452538	-2.6922434328027114	0.007097312016442432	0.01348489283124062	KQ76_RS08280		2478	ATP-dependent RecD-like DNA helicase
353.4627565166108	0.021945644750413204	0.2766308662106709	0.07933187301557407	0.9367686551838239	0.9512766284773009	KQ76_RS08285		669	tetratricopeptide repeat protein
1133.5646320319502	0.21971050314487517	0.16332339575628238	1.3452481937905323	0.17854509745521224	0.2358804392600973	KQ76_RS08290	mnmA	1119	tRNA 2-thiouridine(34) synthase MnmA
1169.5460484941489	1.176514387897585	0.24044434489725336	4.893084045708511	9.926798884716003e-7	3.5653394551310437e-6	KQ76_RS08295		1143	cysteine desulfurase
841.324420387138	0.9654874352134892	0.3035678039418316	3.1804671729894385	0.0014703779726619511	0.0032416038741856475	KQ76_RS08300		1014	LLM class flavin-dependent oxidoreductase
10.719264786747013	1.9095599849482154	0.5836817462749834	3.27157735724116	0.00106949325343705	0.0024112035396782767	KQ76_RS08305		147	SAS049 family protein
49.096926679083126	2.124413150990731	0.3952455112286447	5.37492037388828	7.661653292756814e-8	3.21041330735214e-7	KQ76_RS08310		183	CsbD family protein
100.01575253921672	0.8288541638479345	0.22365587498288836	3.7059351287389575	2.1061220570166856e-4	5.338225865493412e-4	KQ76_RS08315		423	Rrf2 family transcriptional regulator
2786.1291894495803	0.5912417935214646	0.15815816548282285	3.7382944580605786	1.8527287501711914e-4	4.7540637723464906e-4	KQ76_RS08320		1275	replication-associated recombination protein A
1383.6008734806264	0.35734770795417065	0.2681887050179086	1.332448761890656	0.18271276784777468	0.24041595779204974	KQ76_RS08325		774	tRNA threonylcarbamoyladenosine dehydratase
327097.69448444236	5.148274713967091	0.6169985350809251	8.344063107527228	7.178065418556003e-17	8.011751043401745e-16	KQ76_RS14560	ssrS	191	NA
3485.092569575981	-2.9281380562800043	0.25749380198349353	-11.371683643351194	5.7860605310754956e-30	1.5485488883706353e-28	KQ76_RS08335	aspS	1767	aspartate--tRNA ligase
471.6620228240016	-2.132125868024181	0.2965615963562473	-7.189487425954321	6.503500884621663e-13	4.996053611673864e-12	KQ76_RS08340	hisS	1263	histidine--tRNA ligase
1339.2564696592642	0.5132891272919778	0.22598902310156707	2.271301146610508	0.02312875387504867	0.0392416280811153	KQ76_RS08345		876	N-acetylmuramoyl-L-alanine amidase
1222.8967598260376	0.9084927917162291	0.22395162786422113	4.056647412569986	4.9782146913250925e-5	1.4000877250517688e-4	KQ76_RS08350	dtd	453	D-aminoacyl-tRNA deacylase
2535.6675433001446	1.2151032206578736	0.16003567272090086	7.592702301923586	3.1330178978965627e-14	2.736168964162998e-13	KQ76_RS08355		2190	bifunctional (p)ppGpp synthetase/guanosine-3p,5p-bis(diphosphate) 3p-pyrophosphohydrolase
100.12156240463419	-1.3206172970282681	0.2606029814915788	-5.067544851058978	4.0297957006720677e-7	1.536012480700272e-6	KQ76_RS08360		519	adenine phosphoribosyltransferase
952.2334063612865	-0.05947918106864091	0.2981988112543103	-0.19946149623619994	0.8419017597066814	0.8703923023318401	KQ76_RS08365	recJ	2274	single-stranded-DNA-specific exonuclease RecJ
5260.9358151633405	-1.2715019353431676	0.18323721902599122	-6.9391029950242364	3.945973788075162e-12	2.690829796854542e-11	KQ76_RS08370	secDF	2280	protein translocase subunit SecDF
502.6962146647776	-0.8278068538320463	0.39303498231913486	-2.1061912834005376	0.035187740016689534	0.05672427778597166	KQ76_RS08375	yajC	261	preprotein translocase subunit YajC
7323.853423419883	-2.8562589510898264	0.3034396885745838	-9.412937920241022	4.824591682208949e-21	8.00560579801205e-20	KQ76_RS08380	tgt	1140	tRNA guanosine(34) transglycosylase Tgt
804.6810223821711	-1.8482434164375003	0.4437191342737859	-4.165345313454721	3.108816532839356e-5	9.039537792333128e-5	KQ76_RS08385	queA	1026	tRNA preQ1(34) S-adenosylmethionine ribosyltransferase-isomerase QueA
494.9924877958591	-1.0478538471310495	0.23598861266122328	-4.4402729238266705	8.984486209962678e-6	2.8450872998215144e-5	KQ76_RS08390	ruvB	1005	Holliday junction branch migration DNA helicase RuvB
509.1535507710141	-1.07108821286098	0.3900781828615294	-2.745829579608139	0.006035810809888541	0.011618819107356982	KQ76_RS08395	ruvA	603	Holliday junction branch migration protein RuvA
455.35175587588316	-0.843973798660514	0.18709000365767345	-4.511057684325929	6.450517451633723e-6	2.0689868475665384e-5	KQ76_RS08400		456	ACT domain-containing protein
680.0017295207736	-0.5799964285948364	0.2030605670575806	-2.8562730666972405	0.004286463037481234	0.008528382494237244	KQ76_RS08405	obgE	1293	GTPase ObgE
1213.7451820774	-1.668688188246478	0.2769794506230535	-6.024592021151153	1.695367252642975e-9	8.754707659394949e-9	KQ76_RS08410	rpmA	285	50S ribosomal protein L27
3572.3993959011614	-1.827571191567575	0.2547805543888478	-7.173118827500169	7.330816964305673e-13	5.546019277859216e-12	KQ76_RS08415		321	ribosomal-processing cysteine protease Prp
7681.90568799344	-1.8166463317900778	0.2297705130542614	-7.906351026691872	2.6504313643523595e-15	2.5179097961347417e-14	KQ76_RS08420	rplU	309	50S ribosomal protein L21
1073.0580924469382	-0.9641849845923338	0.15740012577310863	-6.125693863689797	9.028926075534034e-10	4.8433183193974595e-9	KQ76_RS08425	mreD	531	rod shape-determining protein MreD
684.4502771921067	-0.36687696059128233	0.14920238240971187	-2.458921598073635	0.01393550468594463	0.02488197357483227	KQ76_RS08430	mreC	843	rod shape-determining protein MreC
290.39329457263983	-1.0199908125100257	0.2668995263188655	-3.821628410428276	1.325733510185095e-4	3.4881085696096217e-4	KQ76_RS08435		120	hypothetical protein
695.6990049241886	-0.47474578565990216	0.370508776757895	-1.2813347899991037	0.20007609806255636	0.2595046420415335	KQ76_RS08440		474	DUF4930 family protein
41.963837860847434	0.9675639552432099	0.47799773962892345	2.024201947051766	0.042949377339329325	0.0675733250300826	KQ76_RS14565		198	hypothetical protein
55.88542782693137	0.23536852822594098	0.3260931610359793	0.7217830863983429	0.4704278497703094	0.535633539834538	KQ76_RS08445		285	hypothetical protein
55.06353120316593	2.7264347429639013	0.2759582832154401	9.879880071711343	5.0893782333099466e-23	9.5965624414458e-22	KQ76_RS08450	radC	687	DNA repair protein RadC
35.83934480350248	3.93204479420012	0.46254054156667895	8.500973300376707	1.8800761414255003e-17	2.176516053957242e-16	KQ76_RS08455		708	A24 family peptidase
2763.918866448152	-1.4604499210390154	0.25899093027619163	-5.639000251790944	1.710402863438105e-8	7.768599866966137e-8	KQ76_RS08465		1272	bifunctional folylpolyglutamate synthase/dihydrofolate synthase
6949.303938091187	-1.6254847059503208	0.23086903580284415	-7.040722027957185	1.9124619919566985e-12	1.36393062979376e-11	KQ76_RS08470		2631	valine--tRNA ligase
529.3913827081742	0.7584492979879127	0.23470410933477515	3.2315126485752432	0.0012313687398174966	0.0027537078107868363	KQ76_RS08475		561	DNA-3-methyladenine glycosylase I
2628.943897531244	1.6164852458480032	0.20375157277603828	7.933608677587132	2.128681156508213e-15	2.029995171857832e-14	KQ76_RS08480		1074	AbrB family transcriptional regulator
11.0844297628813	1.7442446263622133	0.5077298141876706	3.435379561377291	0.00059172441763478305	0.0013842124769670818	KQ76_RS08485		114	hypothetical protein
2478.0401290693603	-2.4071275352293533	0.33186632988887765	-7.253304473627552	4.0672436784820744e-13	3.193491960801856e-12	KQ76_RS08490	hemL	1287	glutamate-1-semialdehyde 2,1-aminomutase
1100.456729730838	-1.9580024209372437	0.27458788813878793	-7.1306947812191535	9.986354477685947e-13	7.375678425804251e-12	KQ76_RS08495	hemB	975	porphobilinogen synthase
244.04088322123243	-2.181873197165019	0.29145224847767087	-7.486211578608492	7.089008293220564e-14	5.940923111725921e-13	KQ76_RS08500		669	uroporphyrinogen-III synthase
1741.5512997076512	-0.2892375798714006	0.2372812668029967	-1.2189650863232315	0.22285744421472553	0.2839993753509162	KQ76_RS08505	hemC	927	hydroxymethylbilane synthase
1791.750169050758	0.7504063138386894	0.23709462939517448	3.165007641687063	0.001550788781488233	0.003400804649448645	KQ76_RS08510		816	cytochrome c biogenesis protein
16051.25817454814	2.1404731173581473	0.2718545813934818	7.8735958996402955	3.445907202273249e-15	3.248811752446256e-14	KQ76_RS08515	hemA	1347	glutamyl-tRNA reductase
404.526601302163	-1.0666083208868198	0.3520191896272802	-3.029972093328635	0.002445763361644147	0.005158902548417188	KQ76_RS08520	yihA	591	ribosome biogenesis GTP-binding protein YihA/YsxC
8819.397775339196	-0.8157289134995868	0.4775151974983944	-1.7082784333839545	0.08758469105605737	0.12608345635542326	KQ76_RS08525	clpX	1263	ATP-dependent Clp protease ATP-binding subunit ClpX
5510.529991935652	-2.1871844113737002	0.4845144296902156	-4.514178066424404	6.356279547653743e-6	2.041390941175505e-5	KQ76_RS08530	tig	1302	trigger factor
1.1464157124968422	-2.4928911344282945	1.226332397397463	-2.032802150313192	0.04207251581505071	0.06644574356831295	KQ76_RS08535		111	hypothetical protein
380.51483735260905	-0.6690104179813503	0.22430441943053575	-2.982600252281406	0.002858110263445105	0.005940483330341159	KQ76_RS08540		930	hypothetical protein
24.912689705746068	-0.8923049236027829	0.3809563295630523	-2.342276146523763	0.019166527798640358	0.033174887128522845	KQ76_RS08545		609	NUDIX domain-containing protein
752.1726638770833	-0.38028230144254577	0.4107931683939507	-0.9257269368166683	0.3545879054663729	0.42410826367410004	KQ76_RS08555	rplT	357	50S ribosomal protein L20
303.8447871331391	-0.6367595600658056	0.37208735718188873	-1.7113173768882888	0.0870225402501534	0.12541928354524134	KQ76_RS08560	rpmI	201	50S ribosomal protein L35
846.5380977985974	-0.2467272724149703	0.3281557655682128	-0.7518602392609305	0.4521351112497569	0.5183410469782141	KQ76_RS08565	infC	528	translation initiation factor IF-3
1680.628319828871	0.4287574504418721	0.2912500670781846	1.472128246160281	0.14098624918807515	0.19165197937144676	KQ76_RS08570		1494	amino acid permease
11317.585239081252	1.1164625426663932	0.44969417664493067	2.482715144314464	0.01303853057001882	0.023381053738311848	KQ76_RS08575	thrS	1938	threonine--tRNA ligase
1287.6754776217033	1.0388596220047905	0.3518664966153453	2.9524255136471687	0.0031528812666131783	0.006490919332175518	KQ76_RS08580		96	hypothetical protein
966.4425924151901	-0.5598127603143178	0.13820667497210415	-4.050547923443721	5.109784295973328e-5	1.4338504072917264e-4	KQ76_RS08585	dnaI	921	primosomal protein DnaI
2012.9821573334495	-0.09596756257453026	0.10343134727643279	-0.9278382724537595	0.3534914678721842	0.4230001266989743	KQ76_RS08590		1401	replication initiation and membrane attachment family protein
100.31897323550375	0.2702930061341016	0.1716917421817486	1.5742924074238596	0.11541986426492559	0.16085108743303458	KQ76_RS08595	nrdR	471	transcriptional regulator NrdR
4400.28551637634	2.779396513434032	0.3223559814310186	8.622134142185287	6.571765556172958e-18	7.940351684133249e-17	KQ76_RS08600	gap	1026	type I glyceraldehyde-3-phosphate dehydrogenase
360.88140198003777	-0.9895837676610955	0.31549776123423945	-3.136579365222135	0.0017093116662078873	0.003718948196845657	KQ76_RS08605	coaE	624	dephospho-CoA kinase
691.2395227497575	-1.1522768991963523	0.284846197896462	-4.045259890094059	5.2265110103972084e-5	1.4633055011112093e-4	KQ76_RS08610	mutM	873	bifunctional DNA-formamidopyrimidine glycosylase/DNA-(apurinic or apyrimidinic site) lyase
2525.454389808753	-0.5290346239642246	0.23681327605132946	-2.233973672360987	0.025484805411809284	0.042686191567963196	KQ76_RS08615	polA	2631	DNA polymerase I
731.3928232195714	2.014615244659282	0.2885252382345641	6.982457607474353	2.900605101369525e-12	2.0166497478516052e-11	KQ76_RS08620		1488	hypothetical protein
3742.1022239311756	1.3861947270960522	0.18595951738796387	7.4542822360850725	9.035838410389407e-14	7.478732057647712e-13	KQ76_RS08625		1662	HAMP domain-containing sensor histidine kinase
355.5666307422577	1.7209730050876555	0.2731770700062885	6.299844291645851	2.979447957329401e-10	1.659025943130398e-9	KQ76_RS08630		702	response regulator transcription factor
5299.507852234222	-1.22078125334664	0.3396035121538724	-3.59472505335431	3.247343342070794e-4	7.994695923258365e-4	KQ76_RS08640	icd	1269	NADP-dependent isocitrate dehydrogenase
2762.033007108551	-1.55792206548002	0.37137447365933035	-4.195016556009003	2.7285165738711896e-5	7.989738532194578e-5	KQ76_RS08645		1122	citrate synthase
111.81275616319363	0.015169271260836512	0.2548429933125782	0.05952398794119723	0.9525347597340614	0.9637638280398694	KQ76_RS08650		1362	amino acid permease
18609.393008326064	-2.3394580572722337	0.16287940607243112	-14.36312983749398	8.81543551122884e-47	5.77411025985489e-45	KQ76_RS08655	pyk	1758	pyruvate kinase
2622.5449799324874	-1.903379974030966	0.14343362485867503	-13.270109961359228	3.4507402078073283e-40	1.6840965445553805e-38	KQ76_RS08660	pfkA	969	6-phosphofructokinase
480.6961740893174	-1.4892046017323868	0.23216994354249437	-6.41428678927949	1.4148364583944583e-10	8.114119688810615e-10	KQ76_RS08665		945	acetyl-CoA carboxylase carboxyltransferase subunit alpha
1010.8457770570436	-1.1397852182034867	0.21408297681058713	-5.324034798020991	1.0149047836301498e-7	4.154766457985926e-7	KQ76_RS08670	accD	858	acetyl-CoA carboxylase, carboxyltransferase subunit beta
786.9447965645094	-0.393451859036951	0.19124816230152872	-2.057284390616108	0.0396588779516677	0.06307408768159803	KQ76_RS08675		1230	NAD-dependent malic enzyme 4
4788.706300879627	-1.224460997161665	0.1349419689054414	-9.07398200199441	1.1474507504168303e-19	1.6508698946748501e-18	KQ76_RS08680		3198	DNA polymerase III subunit alpha
1078.5854863181855	-0.65473392977213285	0.12974395578074294	-5.046353996471185	4.503207195408725e-7	1.6982549559655024e-6	KQ76_RS08685	pde2	942	pApA hydrolase Pde2
1221.8281626394448	0.47584538927222003	0.20384574641977057	2.334340537537303	0.01957789769290148	0.03374611312855386	KQ76_RS08690		1299	CBS domain-containing protein
5658.002313597307	-0.6681534099877978	0.5014914308462971	-1.3323326559344166	0.18275090082063403	0.24041595779204974	KQ76_RS08695		414	universal stress protein
3462.3870531647804	0.9532347816411583	0.364054143962942	2.618387394975486	0.008834644454558798	0.016424126478709822	KQ76_RS08700		690	metal-dependent hydrolase
1146.1759618816288	-0.34947606060632075	0.1510440238124148	-2.3137364311768036	0.020682184221016066	0.03550203898352344	KQ76_RS08705		1056	Xaa-Pro peptidase family protein
40.07697411736278	0.4144839160866845	0.25044818523306855	1.6549687341553836	0.09793084025098109	0.13920608874054366	KQ76_RS08710		105	hypothetical protein
6047.8770386307215	0.32331749275562516	0.31849469734599734	1.015142466891336	0.3100379208884318	0.37883376784060224	KQ76_RS08715	ald	1119	alanine dehydrogenase
65782.72678668532	0.22240081802146863	0.45996212465021463	0.4835198510977329	0.6287266681947071	0.6844788618732007	KQ76_RS08720		501	universal stress protein
3396.74626581182	-0.7408655974029306	0.2416630340307838	-3.065696830192725	0.0021716338772361492	0.004635674717359156	KQ76_RS08725		1203	acetate kinase
834.0259182242233	0.6075809952233151	0.3044284565049077	1.9958088090674937	0.04595473759209888	0.07148833866670883	KQ76_RS08730		948	class I SAM-dependent methyltransferase
3521.932463248327	-0.7619806504168222	0.31077769063629357	-2.4518511893718142	0.014212342414253435	0.02530366256729385	KQ76_RS08735	tpx	495	thiol peroxidase
267.9471236605657	-2.454258000612445	0.4337826937078049	-5.657805247218157	1.5332097026193004e-8	7.027917034658267e-8	KQ76_RS08740		771	TSUP family transporter
391.0199247651946	-2.6093823350793652	0.48897112146973204	-5.336475346920645	9.477075084010208e-8	3.905370841738644e-7	KQ76_RS08745	thiI	1224	tRNA 4-thiouridine(8) synthase ThiI
51.77437667622553	-1.7230083960713025	0.35698373436528735	-4.82657395899225	1.3890182520913666e-6	4.904539346464265e-6	KQ76_RS08750		1149	cysteine desulfurase
1.6783306516746812	-3.6042417196110392	1.0683291541981699	-3.373718395166505	7.416019216560071e-4	0.0017138785357491194	KQ76_RS08755		136	hypothetical protein
10749.646078113035	-0.5904027369575654	0.15734693505487904	-3.7522353819707153	1.7526478833359847e-4	4.5299486828902035e-4	KQ76_RS08760	ezrA	1695	septation ring formation regulator EzrA
577.4504014227991	-1.4727796365342334	0.13940595740258543	-10.564682198487732	4.344376667301556e-26	9.56916241142794e-25	KQ76_RS08765		465	GAF domain-containing protein
12248.416479936213	-2.4161220042123874	0.2599871717714449	-9.293235461388086	1.4966805179549804e-20	2.372762935789775e-19	KQ76_RS08770	rpsD	603	30S ribosomal protein S4
122.22554236260017	1.226043398212909	0.2753589017437586	4.452528646972275	8.486491364261824e-6	2.6942445160264896e-5	KQ76_RS08780		744	glycerophosphodiester phosphodiesterase family protein
1137.6869832061661	0.9248001578954533	0.2868522280880283	3.2239601695255216	0.0012643098361672816	0.0028223024055788015	KQ76_RS08785		447	OsmC family protein
560.2230183141935	1.852261987852074	0.2154013519488973	8.599119602051115	8.032993791734473e-18	9.521010260774812e-17	KQ76_RS08790		1161	alanine--glyoxylate aminotransferase family protein
481.7037876862809	1.7098574961126443	0.21996365616347394	7.77336368168886	7.642889789002457e-15	6.993806134127615e-14	KQ76_RS08795	serA	1605	phosphoglycerate dehydrogenase
341.27030223376937	0.47685674989321164	0.3012975234301324	1.5826772967278953	0.11349503552728947	0.15859524511551332	KQ76_RS08805		1131	HAD family hydrolase
929.6030380019432	-2.2156123869972655	0.2781705695874731	-7.964941763188745	1.6530160840450187e-15	1.6009171335362066e-14	KQ76_RS08810	nagE	1467	N-acetylglucosamine-specific PTS transporter subunit IIBC
217.57311169129144	-1.3047093451881435	0.3605085252471904	-3.6190804206184626	2.956517561658861e-4	7.329454393395323e-4	KQ76_RS08815		618	1-acyl-sn-glycerol-3-phosphate acyltransferase
2968.0080489066995	-0.3541358312801339	0.2302998947237344	-1.537715992901134	0.12411807153442518	0.171532415352129	KQ76_RS08820		1275	trypsin-like peptidase domain-containing protein
569.9830800727327	-3.945725695116251	0.30248497650422224	-13.044369147573763	6.842098315840842e-39	3.2132042845524254e-37	KQ76_RS08825	tyrS	1263	tyrosine--tRNA ligase
497.34956118458496	0.3546843351844533	0.2668135911860359	1.3293338379346256	0.18373785524324207	0.2415866464344583	KQ76_RS08830		906	penicillin-binding protein
65.20290257810463	1.3952439633841165	0.2457291350263398	5.6779753171497545	1.3629837601558661e-8	6.282345516718427e-8	KQ76_RS08840	harA	2673	haptoglobin-binding heme uptake protein HarA
4675.113139550031	-0.44744632583088745	0.2873739998101913	-1.5570174272078299	0.1194663478646193	0.165932890532945	KQ76_RS08850		1668	formate--tetrahydrofolate ligase
1314.8950191860106	2.3741889891283576	0.34918724515929556	6.799185886773377	1.052119930383981e-11	7.001942531352216e-11	KQ76_RS08855	acsA	1707	acetate--CoA ligase
743.1890971275351	3.5117433431714	0.2064454809015498	17.010512062727535	6.8635259309332495e-65	8.134912400996598e-63	KQ76_RS08860		633	hypothetical protein
831.1296654921197	3.2278469588262433	0.26557148814422393	12.154343003392352	5.439733340322209e-34	1.8052661712082638e-32	KQ76_RS08865		1170	acetoin utilization protein AcuC
1110.1144631680027	1.2033694125927192	0.17830132436340274	6.749077253851946	1.4878835663382825e-11	9.752611971355023e-11	KQ76_RS08870	ccpA	990	catabolite control protein A
558.4881860815749	0.4439511582010471	0.36127514912402814	1.2288449932896872	0.21912992845839344	0.27998685417502117	KQ76_RS08880		1092	bifunctional 3-deoxy-7-phosphoheptulonate synthase/chorismate mutase
9.884083880228118	2.996344498412829	0.39092896277457284	7.664677687594755	1.7928084731475408e-14	1.5993907848258885e-13	KQ76_RS08885		84	hypothetical protein
5690.568071851027	1.8165224256451316	0.25662038172485946	7.0786365971224825	1.455795850899758e-12	1.0564069600260926e-11	KQ76_RS08890		1191	hypothetical protein
43237.97472244856	1.826285224061307	0.4983179872994587	3.664899262333513	2.474359566494257e-4	6.195856097589744e-4	KQ76_RS08895		492	DUF948 domain-containing protein
4896.805116636438	-1.0179147330347944	0.14576086432429594	-6.983457032541242	2.8800355851202985e-12	2.0079575830152447e-11	KQ76_RS08900	murC	1314	UDP-N-acetylmuramate--L-alanine ligase
7362.337674772431	-0.794302560196018	0.2782395553047892	-2.8547434936988845	0.00430716005202632	0.0085558313897470591	KQ76_RS08905		3825	DNA translocase FtsK
714.9996702881024	-0.13115436183845344	0.24565461009816705	-0.5338974171339276	0.5934125091578714	0.6538307814492881	KQ76_RS08910		639	DUF4479 domain-containing tRNA-binding protein
1443.2515273791214	0.39249431278496616	0.19677588505781074	1.9946260827115851	0.04608367666844794	0.07164414192864892	KQ76_RS08915		858	DUF1444 domain-containing protein
144.00473050027875	-0.38635850993105736	0.22441009152912425	-1.7216628151542606	0.08513061705094754	0.12290609387459886	KQ76_RS08920		312	thioredoxin family protein
1745.1544875569975	-0.6231284933265909	0.23743473514945437	-2.624420108264108	0.008679665258300608	0.016182536949745478	KQ76_RS08925		1077	M42 family metallopeptidase
2030.0103194301907	0.6623126473268712	0.5188756965086954	1.2764379827062726	0.201800736638952	0.2616052257783081	KQ76_RS08930		312	PepSY domain-containing protein
205.74015526990445	1.039519909946095	0.20468915463949636	5.078529498922029	3.803673804937815e-7	1.458758721184934e-6	KQ76_RS08935		843	MBL fold metallo-hydrolase
3361.4723098824006	0.002856594070510886	0.24179443933240757	0.011814142948853242	0.9905738970156103	0.9925678058260282	KQ76_RS08940	trmB	645	tRNA (guanosine(46)-N7)-methyltransferase TrmB
2261.0064579653385	0.4478066330052002	0.15302961628015443	2.9262742983383783	0.0034304832394461927	0.006992095433854534	KQ76_RS08945		792	phosphotransferase family protein
4010.055981020242	-0.208487753092258	0.15482370469199902	-1.3466139019668624	0.17810461443360218	0.23554855755857376	KQ76_RS08950	dat	849	D-amino-acid transaminase
2600.1879057046767	0.32165157707320946	0.23202379164675835	1.386287047506334	0.16565927033180777	0.22084945037807688	KQ76_RS08955	sapep	1410	Mn(2+)-dependent dipeptidase Sapep
624.2114291665182	1.293700582672278	0.27188709263159633	4.758227285269575	1.9530052310309004e-6	6.760820612011003e-6	KQ76_RS08960		423	YtxH domain-containing protein
1700.6339827660581	-1.2275679459617617	0.28058389736436445	-4.375047739705638	1.2140590522973617e-5	3.739842798475412e-5	KQ76_RS08965		696	rRNA pseudouridine synthase
1098.5279751122932	-0.06136574807940715	0.17051016408102462	-0.359894956468676	0.7189256888299496	0.7643767789396602	KQ76_RS08970		1662	polysaccharide biosynthesis protein
676.7687372025719	-0.30644437948414016	0.2820098921516158	-1.0866440788516303	0.27719413674866356	0.34479570533104625	KQ76_RS08975		1269	NAD(P)/FAD-dependent oxidoreductase
186.30449540318295	1.4489668169835297	0.1974051031903244	7.340067675892532	2.1348587825435231e-13	1.7085734758041252e-12	KQ76_RS08980	sasC	6570	LPXTG-anchored repetitive surface protein SasC
256.7431954411717	-3.03760314771109	0.25830763497148096	-11.759633616894302	6.300711036963278e-32	1.866960687024e-30	KQ76_RS08985		312	rhodanese-like domain-containing protein
1528.337824428264	-3.33246929793793	0.2804788480635633	-11.881356904256508	1.4794606632467336e-32	4.6612374567355945e-31	KQ76_RS08990	leuS	2418	leucine--tRNA ligase
1298.1084315636083	-0.6095426627847986	0.2189408732311854	-2.784051482891303	0.005368451223240145	0.010480058897760566	KQ76_RS08995		1182	MFS transporter
709.2491000578688	1.4610538579600925	0.34295553174826804	4.260184550784611	2.0425817691538972e-5	6.125284365571146e-5	KQ76_RS09000		954	TIGR01212 family radical SAM protein
205.5076158359591	1.3319212962737388	0.42542436389503685	3.1308063414119793	0.0017432707616565405	0.0037829127513192055	KQ76_RS09005		564	class I SAM-dependent methyltransferase
521.189170586163	0.68786068309051	0.42762293774514754	1.608568255757266	0.1077107801277592	0.15183455109975352	KQ76_RS09010		402	MarR family transcriptional regulator
3639.011328530345	0.22530440789721698	0.43400290396136715	0.5191311068215168	0.6036693173861833	0.6624924739745195	KQ76_RS09015		828	alpha/beta hydrolase
2836.96460903175	-1.05390628164942	0.25092506274033144	-4.200083762617406	2.668162531728486e-5	7.831434600792691e-5	KQ76_RS09025		1002	proline dehydrogenase
159.07387979055852	0.26906110845873304	0.3283441928814325	0.8194483541723333	0.4125306565292331	0.48025669041218955	KQ76_RS09030	ribE	465	6,7-dimethyl-8-ribityllumazine synthase
477.798024552104	0.1685360017759258	0.37575358939675585	0.44852798890490353	0.6537721911857466	0.7077993383297378	KQ76_RS09035	ribB	1182	3,4-dihydroxy-2-butanone-4-phosphate synthase
122.88752853879095	0.3053844203513972	0.4834457673815834	0.6316828917655152	0.527594109441213	0.5917898776021537	KQ76_RS09040	ribE	633	riboflavin synthase
614.6806397527705	0.9123477957617774	0.3348757774806252	2.7244365138191067	0.006441131246930615	0.012332288979700231	KQ76_RS09045	ribD	1044	bifunctional diaminohydroxyphosphoribosylaminopyrimidine deaminase/5-amino-6-(5-phosphoribosylamino)uracil reductase RibD
843.4920055661594	2.0464725734550315	0.18233243013371916	11.223853989957723	3.113973046027715e-29	8.07362386621144e-28	KQ76_RS09050		1503	FAD/NAD(P)-binding domain-containing protein
56.48989812796213	2.342069049884423	0.4159448577926679	5.63072004859801	1.7945881608643e-8	8.136120095430315e-8	KQ76_RS09055		315	metalloregulator ArsR/SmtB family transcription factor
56.37214288258596	2.124457935513612	0.42399889551729003	5.010527050835159	5.42811672945129e-7	2.028615996937577e-6	KQ76_RS09060	arsB	1293	arsenite efflux transporter membrane subunit ArsB
2908.2109795362726	1.5638711024857899	0.5131882322854056	3.0473635288192957	0.0023085832803390336	0.0048986051021004725	KQ76_RS09065		855	N-acetylglucosaminidase
251.4202627085486	1.7615406209592521	0.5301305680915877	3.3228429503708994	8.910506539154595e-4	0.0020328369180527763	KQ76_RS09070		225	hypothetical protein
92.22582615558645	1.8119815160839803	0.4750311015595592	3.814448170099016	1.3648757758760908e-4	3.5873028576088596e-4	KQ76_RS09075		471	RNA polymerase sigma factor
14.235224435748767	3.152975419102315	0.9103947287743954	3.4633058819957787	5.335814436733021e-4	0.0012576555050216372	KQ76_RS09085		444	hypothetical protein
7892.07798424066	2.0089631992895294	0.35024923418943277	5.7358103978122585	9.704718025597841e-9	4.548972347591907e-8	KQ76_RS09100		714	transaldolase
229.3694882493121	2.373918865845464	0.4403698162117696	5.390739279696384	7.016841567572651e-8	2.960155705370903e-7	KQ76_RS09105		303	hypothetical protein
92.91168158194527	2.0313438360082627	0.5295228101861608	3.836178153107544	1.249637742595919e-4	3.298354550711816e-4	KQ76_RS09110	crcB	366	fluoride efflux transporter CrcB
52.15381449703169	1.1920899799246767	0.3392528480746664	3.5138687462464833	4.416309729283134e-4	0.0010599995097575429	KQ76_RS09115		354	CrcB family protein
240.71150148773415	0.34438771187324557	0.28241308952574445	1.2194467064241779	0.22267469171550713	0.2839330469671605	KQ76_RS09120		834	aldo/keto reductase
2124.4835382690117	0.6025337619600137	0.3789323021822511	1.5900828683383645	0.11181612704884818	0.15651246086414164	KQ76_RS09125		909	NERD domain-containing protein
1729.554569890869	-1.4419862917478805	0.395875739725578	-3.6425225065508404	2.699793642672118e-4	6.740006395798296e-4	KQ76_RS09130	metK	1194	methionine adenosyltransferase
12808.58922413177	1.8458734028533121	0.2034572438211168	9.072537149260887	1.16277321808919e-19	1.6633003102436748e-18	KQ76_RS09135	pckA	1593	phosphoenolpyruvate carboxykinase (ATP)
32.65670107466781	0.02466927325745853	0.3998521669347454	0.06169598491005421	0.9508049374577072	0.9627963748300379	KQ76_RS09140		747	prolyl oligopeptidase family serine peptidase
22.755989383596344	0.750044910188085	0.5202860445160341	1.4416010540620414	0.14941495092223664	0.20156846224685473	KQ76_RS09145	ytkD	474	nucleoside triphosphatase YtkD
226.38493821942535	0.5964014230440214	0.3250003713694606	1.8350792047742985	0.06649395464195625	0.0991038641340294	KQ76_RS09150	yidD	258	membrane protein insertion efficiency factor YidD
199.76632799343065	-0.7165588846938732	0.35475782453346477	-2.0198536442042005	0.04339857084959334	0.06820228700474686	KQ76_RS09155	menC	1002	o-succinylbenzoate synthase
264.90466421374214	0.009133445773875917	0.30225819070243737	0.030217364011377527	0.9758937003761656	0.9822076102855949	KQ76_RS09160	menE	1479	o-succinylbenzoate--CoA ligase
4.448320524978477	2.8726851805206732	0.608054922403021	4.724384384831355	2.3081348142375295e-6	7.913150898949327e-6	KQ76_RS09165		456	DUF4909 domain-containing protein
1777.4388455689168	0.8616674332130232	0.37629786950000743	2.2898546684782817	0.022029742820536706	0.03753047904196842	KQ76_RS09170		651	excalibur calcium-binding domain-containing protein
7193.362053059394	0.9175535620694236	0.3299725638931774	2.780696525928334	0.0054242417163488975	0.010572386555984657	KQ76_RS09175		996	DUF4352 domain-containing protein
16.52608025891496	-1.2599657908042197	0.5041257411719077	-2.4993085809807307	0.012443590411327317	0.022459823447276064	KQ76_RS09180		627	hypothetical protein
40.55669389820471	-1.1096451018526694	0.445548140031047	-2.490516741412828	0.012755748617042238	0.0229400710316605	KQ76_RS09185		345	DUF3969 family protein
140.27664976109173	-1.326225692162981	0.25883019549066955	-5.12392184246057	2.9924506513741863e-7	1.167430982957735e-6	KQ76_RS09190		573	hypothetical protein
0.6832991118615328	0.6688358555884515	1.2400815710505424	0.5393482745024937	0.5896465648643827	0.6505453457213868	KQ76_RS09195		1368	FRG domain-containing protein
90.24091550692941	1.0990929389469393	0.38350368884896907	2.865925337630279	0.004157922963387764	0.008319188308578895	KQ76_RS14960	pepA1	96	type I toxin-antitoxin system Fst family toxin PepA1
11.79890236102551	1.732497818696176	0.5915295144327348	2.928844252780197	0.003402248516642698	0.006946838849814336	KQ76_RS09210		102	hypothetical protein
2.267582491426906	0.8356271002766906	0.8373140345994415	0.9979853027023989	0.31828648555225325	0.3870127320662229	KQ76_RS09230		2410	polysaccharide lyase 8 family protein
24.913066177252077	1.9615038182648024	0.40739962083611353	4.814692301969189	1.4742687458555327e-6	5.197528198915611e-6	KQ76_RS09235		378	DUF1433 domain-containing protein
2.7057712789768518	0.07042628549234234	0.709480072797806	0.0992646420844762	0.9209281512548582	0.9385997141594913	KQ76_RS09240		450	DUF1433 domain-containing protein
0.28128135573838053	2.09367846412694	1.944996864301374	1.0764431051558385	0.28172913314390735	0.34991208203352564	KQ76_RS09255		1818	hypothetical protein
2.713475658363301	-0.9672566328156015	0.6393146123577088	-1.5129587438154828	0.130290138727074	0.178771860690015	KQ76_RS09260		1155	restriction endonuclease subunit S
90.84602103366774	-0.17090843822678506	0.32091904054509113	-0.5325593580751447	0.5943386420316978	0.6545614513349096	KQ76_RS09265		1557	type I restriction-modification system subunit M
11.620524854143822	0.4210168899833712	0.5358541427092087	0.7856930765800646	0.43204732029665766	0.49924130929358446	KQ76_RS09275	splF	720	serine protease SplF
0.9563884664295526	3.4088443380508897	1.2348299004950516	2.7605780655977483	0.005769916645702629	0.011132808163685151	KQ76_RS09295	splC	720	serine protease SplC
0.2923471688285334	4.903150505634704	3.42916088512724	1.4298397391911144	0.15276302065493585	0.2054171574338927	KQ76_RS09300		516	membrane protein
0.7790225218707998	2.2908830198620715	1.4242527200138755	1.6084807054746246	0.10772993862682392	0.15183455109975352	KQ76_RS09305		1347	DUF4041 domain-containing protein
0.4622348520568316	2.7555896101430726	1.9371828235660051	1.4224726631999183	0.15488908195513387	0.20816356640730466	KQ76_RS09325	sen	756	staphylococcal enterotoxin type N
0.5812135373681128	1.9828280525946314	1.8548263437368948	1.069010077029558	0.2850651287069203	0.3529985598763804	KQ76_RS09330	seu	786	staphylococcal enterotoxin type U
6.498259775418521	2.15617716716206	1.2816235662616893	1.6823794629895246	0.09249528115142906	0.1323107786125902	KQ76_RS09340	sem	720	staphylococcal enterotoxin type M
1.7098600642721378	2.546251885867517	1.5870433200575922	1.6043997373525483	0.10862596887882478	0.15275143307310446	KQ76_RS09350		89	NA
2.3850364554839016	3.7043271097340065	1.2392834173199114	2.989087934174918	0.0027981158997874263	0.005832923345536771	KQ76_RS09355		72	NA
0.30425808652830005	-0.034231411241240045	1.9545424125474113	-0.017513772544145136	0.9860267456305076	0.9892061950319765	KQ76_RS09380		76	NA
17.056819594547335	-0.8915664166173269	0.7500574067005441	-1.1886642391004072	0.23457181817308223	0.2968221939160151	KQ76_RS09385		74	NA
5.946217124326524	-0.3945370081371861	0.5192990542987554	-0.7597491365932797	0.4474045514689767	0.5150739725283455	KQ76_RS09390		555	alpha/beta hydrolase
1693.5064469148147	-1.728050338062258	0.3777646499760815	-4.574409855902799	4.775641653670004e-6	1.561967421285761e-5	KQ76_RS09400	hemY	1401	protoporphyrinogen oxidase
1016.8546160092935	-0.7100992059482089	0.2600441995142905	-2.730686580491045	0.0063202546044346195	0.012138205023485933	KQ76_RS09405	hemH	924	ferrochelatase
490.84193748907165	0.03436913540557641	0.3057635321301369	0.11240429872764703	0.9105028470386103	0.9291683420578519	KQ76_RS09410	hemE	1038	uroporphyrinogen decarboxylase
190.9513997211889	-0.6842968189523446	0.29025780848058724	-2.3575483551482512	0.018396059256398808	0.03203485409438129	KQ76_RS09420	traP	504	signal transduction protein TRAP
3246.534417825268	-0.22703861126812044	0.17693220277759508	-1.2831955274614957	0.19942358252913128	0.2589281674048032	KQ76_RS09425		1224	ABC transporter permease
2101.594945818405	0.9186637476555792	0.24176224939639337	3.7998643293119687	1.4477532555426758e-4	3.7891249769145323e-4	KQ76_RS09430		741	ABC transporter ATP-binding protein
730.6716110326186	0.7297738795367106	0.2636735901071531	2.767717006622245	0.005645044962424433	0.01091417658745585	KQ76_RS09435		423	HIT family protein
13614.033154277711	1.9372503186962282	0.2973418719863482	6.515228769344577	7.257895748745217e-11	4.2909507170135026e-10	KQ76_RS09440		366	YtxH domain-containing protein
259.2410953161488	2.736937394682133	0.573111622116969	4.775574755529105	1.7919470625870944e-6	6.246717421259493e-6	KQ76_RS09445		558	DUF3267 domain-containing protein
4107.4658065018475	-0.4928564585019615	0.27756649498946323	-1.7756338297267145	0.0757932902828483	0.11077480887493213	KQ76_RS09450		963	peptidylprolyl isomerase
4661.750520721078	-1.5104172428072145	0.3467232944115107	-4.356261223725472	1.3230287140088606e-5	4.0604420088385376e-5	KQ76_RS09455	yhaM	942	3p-5p exoribonuclease YhaM
7925.848328351065	-0.6875111861647311	0.24051789635061915	-2.8584616637528697	0.004257005437196068	0.00848333589526102	KQ76_RS09460		2937	AAA family ATPase
2064.835904749421	1.0045678923963	0.32320849870123264	3.108111007083703	0.0018828733111271117	0.004071652190612842	KQ76_RS09465		1197	exonuclease SbcCD subunit D
306.6526076236734	-0.6151311275434953	0.409873086144704	-1.5007843850628577	0.13341133870731217	0.1826517172951045	KQ76_RS09475		345	YlbF/YmcA family competence regulator
542.2784722608188	0.21166155183217863	0.21883498487958566	0.967219898356955	0.3334341169150869	0.4022867266125309	KQ76_RS09480		1125	DUF445 domain-containing protein
156.03514885669108	1.8657582487191793	0.6212204841329548	3.0033752852229934	0.002670029574930756	0.00558932179310568	KQ76_RS09485		465	helix-turn-helix transcriptional regulator
173.93631784385943	2.0890648704056645	0.32922892590252245	6.345326021031917	2.2195490230942494e-10	1.2527114554380015e-9	KQ76_RS09490		624	response regulator transcription factor
580.6960626130453	1.7084378540190517	0.2479265346521296	6.890903615525434	5.54390934285196e-12	3.729402798475278e-11	KQ76_RS09495		1113	GAF domain-containing sensor histidine kinase
858.0961981124346	0.3890680439654994	0.21227902594781883	1.8328143453095445	0.06683018508092912	0.09943884040458578	KQ76_RS09500		822	RluA family pseudouridine synthase
2482.3897419729055	-0.774356312380785	0.1937942465880014	-3.9957652304664886	6.448561505213576e-5	1.7657282273351584e-4	KQ76_RS09505	fumC	1386	class II fumarate hydratase
233.41059242485446	1.7495005299240993	0.36461057276852854	4.798271527454477	1.600407255226964e-6	5.6183549481804145e-6	KQ76_RS09510		396	hypothetical protein
938.5712565730423	1.7498483000081808	0.3183590141316614	5.4964622402194925	3.8748601651499044e-08	1.692022272115458e-7	KQ76_RS09520		153	SAS053 family protein
9673.423058447428	2.0526013853783334	0.22293569102614558	9.2071456837192	3.349119826731574e-20	5.082901980935908e-19	KQ76_RS09525		600	glucosamine-6-phosphate isomerase
33.04740417677914	0.27092358465057803	0.31607085632733833	0.8571609157473108	0.39135595937384765	0.45860874900259263	KQ76_RS09530	trmL	471	tRNA (uridine(34)/cytosine(34)/5-carboxymethylaminomethyluridine(34)-2p-O)-methyltransferase TrmL
240.9508811444634	0.7218850706712504	0.21717764766588482	3.323938160440105	8.875587461470287e-4	0.0020267281827155543	KQ76_RS09535	queG	1128	tRNA epoxyqueuosine(34) reductase QueG
96.22078419269056	2.382810019025397	0.21702168806787794	10.9795939762487	4.790721452991963e-28	1.1690299702448034e-26	KQ76_RS09540		723	amino acid ABC transporter ATP-binding protein
564.7049360409444	2.4175630472666123	0.27760483316202433	8.708648980385725	3.0751796550764103e-18	3.7891693868738543e-17	KQ76_RS09545		1458	ABC transporter permease subunit
577.5820445275317	0.32860359803207045	0.26158007843977366	1.2562256269363736	0.20903417788726666	0.26836295479447464	KQ76_RS09550		1062	PTS transporter subunit IIC
40.88157008450546	-1.5506325946011525	0.4452353915694237	-3.4827253717079425	4.963372466691466e-4	0.00117992684523353	KQ76_RS09555		84	NA
6.411840889428469	-1.3045161879232041	0.5111133647920229	-2.5523030266563755	0.01070133999859556	0.01949900091984213	KQ76_RS09560		75	NA
1.6728297233579883	-2.9270460066943236	1.1546236934024354	-2.535064907657428	0.011242649249899088	0.020440433880934132	KQ76_RS09585		81	NA
0.4295075459931009	-1.0372550268418694	2.60237334632433	-0.39858040673023315	0.6902024009713066	0.7382525896078995	KQ76_RS09600		76	NA
0.3661124493421117	1.8519755037059116	2.0373121083656676	0.9090288601836107	0.3633348919889473	0.4329059579514073	KQ76_RS09605		74	NA
1.213963614456779	-0.6050942887354794	0.8441533825607083	-0.7168060938166807	0.4734937511217201	0.5382230807697185	KQ76_RS09610		93	NA
8.320201877701713	-0.8654368770221399	0.4417470812731909	-1.9591230224494123	0.050098381221007376	0.07716266761082138	KQ76_RS09615		76	NA
0.9366565480190405	-1.0313429285703932	1.1017027269581683	-0.9361354050724369	0.34920347601791335	0.4188758803896801	KQ76_RS09630		74	NA
0.22539486262982433	-2.370596707718487	2.37907605267862	-0.9964358663731719	0.3190384136141866	0.38754837066164494	KQ76_RS09635		76	NA
0.7172291158067104	1.0301977173089436	1.145094317765488	0.8996618892662475	0.3683002106277432	0.4377742236162621	KQ76_RS09640		74	NA
2.2737004771905274	-1.8243893080589466	0.8324247321558707	-2.191656779987805	0.028404298718991916	0.047006848079501916	KQ76_RS09650		89	NA
0.2009857427971595	2.3729872056940495	3.237575395446169	0.7329519519550923	0.4635877351289842	0.528812957257581	KQ76_RS09655		75	NA
20.750404552361797	2.6741525726253714	0.9251604686581675	2.8904743157734614	0.0038466096236426145	0.00773361175544949	KQ76_RS09685		2924	NA
448.32112391332004	-0.1151059329175602	0.4459560641395585	-0.25811047807960447	0.7963216451690371	0.831743422083816	KQ76_RS09690		76	NA
2.292248759716588	1.2791434365546897	0.7989794370690249	1.6009716611069464	0.10938319598124854	0.15372833360047666	KQ76_RS09695		77	NA
1.2800793396001393	1.346469523393787	1.1755657664249926	1.1453800049728642	0.2520517774301682	0.3152547105646677	KQ76_RS09700		1552	NA
7856.950720672779	1.2060144217227822	0.3644814600112747	3.3088498429672555	9.368006490439717e-4	0.0021274605980569758	KQ76_RS09705	perR	447	peroxide-responsive transcriptional repressor PerR
2559.38085360887	0.34377589238232475	0.25391833669463415	1.3538836810976538	0.17577349062942843	0.23296071255412534	KQ76_RS09710		951	phosphoglycerate dehydrogenase
236.65372732090938	0.8173232375169294	0.28036495361457464	2.915211858613848	0.0035544716157821987	0.007210334027450605	KQ76_RS09715	bcp	456	thioredoxin-dependent thiol peroxidase
1132.2946640117484	-0.17311327324622316	0.11797582157649189	-1.4673623029951255	0.14227752355596188	0.19309092482594828	KQ76_RS09720		1290	glutamate-1-semialdehyde 2,1-aminomutase
1395.8949831804355	0.8788528325512008	0.31617221599295847	2.7796649676857563	0.005441500690487965	0.010589441140441394	KQ76_RS09725		1095	aromatic acid exporter family protein
1017.829982200154	-0.8201758992463236	0.15361155512760943	-5.339285176593521	9.331376578194507e-8	3.864525175228973e-7	KQ76_RS09735		1737	SAV1866 family putative multidrug efflux ABC transporter
385.7009543798634	0.49536140812387347	0.2404381762541769	2.0602444081101616	0.039375181492438	0.06270302414246845	KQ76_RS09740		543	DUF402 domain-containing protein
190.137129883755	1.5425880197722575	0.19545918528115228	7.892123450496169	2.9708762907694125e-15	2.8116011740399498e-14	KQ76_RS09745	mutY	1038	A/G-specific adenine glycosylase
6974.116175488707	0.09945756173624376	0.2506370383639575	0.3968190910068865	0.6915008715491053	0.7393237411021147	KQ76_RS09750		978	metal-dependent hydrolase
1011.3196245512396	-1.0173418279124207	0.17319007398228625	-5.874134726776973	4.250575893662265e-9	2.099143531612178e-8	KQ76_RS09760		837	hypothetical protein
1312.5300962009005	-0.004938473287621712	0.2520030418983596	-0.01959687966629207	0.9843649530219863	0.9879372451902113	KQ76_RS09765		1518	ABC transporter ATP-binding protein
14.4897835614288	-0.12170133455092377	0.4179034534117734	-0.2912187816524398	0.7708839991100362	0.8117989536172878	KQ76_RS09770		315	YfhH family protein
323.45616502010955	0.35229904462789324	0.206848146029891	1.703177192494554	0.08853491352273847	0.12723060032222636	KQ76_RS09775	recX	819	recombination regulator RecX
9292.93713051229	0.6705591102359898	0.3329614864953713	2.0139239444598998	0.04401751917901335	0.06902620350172357	KQ76_RS09780	sgtB	810	monofunctional peptidoglycan glycosyltransferase SgtB
3588.235462714266	1.7444620698822189	0.18650377567269696	9.353494660309966	8.479858789771782e-21	1.3885768768251293e-19	KQ76_RS09785		516	type 1 glutamine amidotransferase
111.25823609199904	0.31700925104065775	0.21127857024381666	1.5004325837439514	0.1335023844751539	0.1826758850789764	KQ76_RS09790		162	SE1561 family protein
484.1874694974928	0.17951865947424892	0.24601089030212697	0.7297183439878671	0.4655623658949293	0.5308221386681077	KQ76_RS09795	yfkAB	1152	radical SAM/CxCxxxxC motif protein YfkAB
433.1220767622938	-1.6610022096684236	0.2722627504694448	-6.100732497576207	1.0558348118743898e-9	5.6153265956311025e-9	KQ76_RS09800		531	acyl-CoA thioesterase
642.2009211532643	-1.2884106802265558	0.16643292909351498	-7.74132070644882	9.838936986861726e-15	8.872867449383637e-14	KQ76_RS09805		1257	aminopeptidase
4.111124536209733	2.268608948679277	0.838137485114181	2.7067265084441607	0.006795021027643229	0.01295008218821133	KQ76_RS09810		201	DUF1128 family protein
423.1149445944394	1.042483999390246	0.17300180075322302	6.025856348612744	1.6821654428393683e-9	8.704594152239475e-9	KQ76_RS09815		465	low molecular weight phosphotyrosine protein phosphatase
224.81769159766617	0.7335228826605862	0.304874469162355	2.4059833041315204	0.016129001816787877	0.028411242407632716	KQ76_RS09820		276	YtxH domain-containing protein
4546.653750455472	1.0974467210952332	0.20287334974181098	5.409516442114802	6.319514901543493e-8	2.6841762098876714e-7	KQ76_RS09825		1218	YihY/virulence factor BrkB family protein
1724.2455634189398	-1.1688456535977603	0.2714941447846692	-4.305233376302865	1.668097879589492e-5	5.069469624295782e-5	KQ76_RS09830	vraR	630	two-component system response regulator VraR
6042.0311876989035	-0.8938302363333628	0.21600036545726248	-4.138095944611791	3.5019993374940856e-5	1.0088514295165254e-4	KQ76_RS09835		1044	sensor histidine kinase
3284.001452304794	-0.4408264376477966	0.25523960141239693	-1.7271083139467156	0.08414821275048964	0.12169953604646644	KQ76_RS09840	liaF	702	cell wall-active antibiotics response protein LiaF
862.9035691391884	0.6828230330673657	0.4169643125100864	1.6376054558646385	0.10150402421239814	0.14379255336633978	KQ76_RS09845		387	hypothetical protein
335.20992227544093	0.35249755900279556	0.2545645286581776	1.3847080772047382	0.16614174827249673	0.2210191402727121	KQ76_RS09850	map	759	type I methionyl aminopeptidase
213.68858430227044	-0.14348888321054354	0.2898107009701274	-0.4951124397070964	0.6205207532873132	0.6779965561598431	KQ76_RS09865		987	aromatic acid exporter family protein
20.624560596743958	2.145294810954864	0.5513604492662597	3.890911678213014	9.986828250633339e-5	2.652851175648493e-4	KQ76_RS09870		414	hypothetical protein
355.11177616329826	-1.30371992580642	0.25859291568605125	-5.0415918098437835	4.6167526239511854e-7	1.7358152992469032e-6	KQ76_RS09880		732	type 1 glutamine amidotransferase
765.05754445744	-0.0995879207043591	0.2256768218025909	-0.4412855512094763	0.6590062849866195	0.7113038349226782	KQ76_RS09885	murT	1314	lipid II isoglutaminyl synthase subunit MurT
2197.8302042134765	3.218823610927009	0.26127932443668905	12.31947310743666	7.115767606390113e-35	2.5668326916384046e-33	KQ76_RS09890	ftnA	501	H-type ferritin FtnA
11.976926727117064	0.0830877159010327	0.36593880716850136	0.22705357910502744	0.8203820798442132	0.8522249568999359	KQ76_RS09895		93	hypothetical protein
943.2039214512271	0.8309675381457946	0.6614511344650513	1.2562795569438998	0.20901463111035573	0.26836295479447464	KQ76_RS09900		555	3p-5p exonuclease
126.76941552818383	0.14199136146875344	0.3268380228906435	0.43443954351743896	0.663969287621103	0.7151969281227885	KQ76_RS09905	dinB	1071	DNA polymerase IV
2151.749133954895	1.1109276763213982	0.30870711204394224	3.598646202110386	3.1987800676624295e-4	7.8910733617945e-4	KQ76_RS09910		531	DUF3267 domain-containing protein
1980.4610956048368	-1.076423590806867	0.1852724768378029	-5.809948726217028	6.249197869756539e-9	3.020243397635733e-8	KQ76_RS09915	rlmD	1362	23S rRNA (uracil(1939)-C(5))-methyltransferase RlmD
482.80260372667607	-0.32341485237654694	0.2252378547633633	-1.4358814272864087	0.1510360842363427	0.20353482060869357	KQ76_RS09920		948	diacylglycerol kinase
1.6438046901878434	-2.2338265599749674	0.8778590486338747	-2.5446301014396915	0.010939355170214663	0.019918109011458886	KQ76_RS09925		147	hypothetical protein
5219.884549075582	-2.527404287718951	0.2757345875270613	-9.166076372159532	4.9054938347770354e-20	7.267722711166691e-19	KQ76_RS09930	gatB	1428	Asp-tRNA(Asn)/Glu-tRNA(Gln) amidotransferase subunit GatB
3069.7766244773184	-1.3380144982295055	0.29023727584880615	-4.61007117130785	4.025311425080415e-6	1.3253592162931706e-5	KQ76_RS09935	gatA	1458	Asp-tRNA(Asn)/Glu-tRNA(Gln) amidotransferase subunit GatA
63.16681338727932	-0.1410483733274366	0.5219370903053424	-0.2702401801813334	0.7869754829013416	0.825445418011563	KQ76_RS09940	gatC	303	Asp-tRNA(Asn)/Glu-tRNA(Gln) amidotransferase subunit GatC
1607.1728588705655	0.4161818556284197	0.2809341662793633	1.4814212921847496	0.1384943443375413	0.18867675044123716	KQ76_RS09945	putP	1539	sodium/proline symporter PutP
641.0608514326757	-0.9080894524184748	0.14402073954819575	-6.305268638858695	2.876944593756468e-10	1.6127736697882542e-9	KQ76_RS09950		1200	CamS family sex pheromone protein
1175.796928723984	-2.4233767376198574	0.3224457751293395	-7.515610141419258	5.6646123240395094e-14	4.828500025525458e-13	KQ76_RS09955	ligA	2004	NAD-dependent DNA ligase LigA
1216.3320330270533	-1.077803509650628	0.3205542773576245	-3.3623120506614947	7.72927233727548e-4	0.0017829618950397283	KQ76_RS09960	pcrA	2193	DNA helicase PcrA
186.5611719497404	0.11968270636289093	0.3805005928553312	0.31454013110669465	0.7531108416966223	0.7963011406044574	KQ76_RS09965		693	heptaprenylglyceryl phosphate synthase
518.5543492696509	-0.5216349984538462	0.45326264028672236	-1.1508449011457755	0.24979604874276296	0.31306262100742044	KQ76_RS09970		303	YerC/YecD family TrpR-related protein
1413.1600327953677	-0.7007220373908234	0.3703990822009808	-1.891802844723593	0.05851725414624529	0.08859455326642611	KQ76_RS09975	purB	1296	adenylosuccinate lyase
148.93011494748836	-1.9993098874763857	0.4776019151899863	-4.186142944341159	2.837347007480666e-5	8.298656523642041e-5	KQ76_RS09980	scpA	1167	cysteine protease staphopain A
8.833148215974864	-0.6318210194329745	0.4695449222967436	-1.34560292195786	0.1784306088321641	0.23585437354394925	KQ76_RS09985		324	staphostatin A
72.66182261222477	-1.383631735242915	0.3334669899002817	-4.149231489619615	3.335933320822895e-5	9.666051263711509e-5	KQ76_RS09990		174	NETI motif-containing protein
1307.3825683545683	-1.0308302133099874	0.2720706742795885	-3.788832501112095	1.5135691635733835e-4	3.9406628118558067e-4	KQ76_RS09995		603	DUF2179 domain-containing protein
724.413173526522	-0.9893899731388326	0.27320508868210275	-3.6214185391329647	2.929920648006115e-4	7.270760212250468e-4	KQ76_RS10000	nadE	822	ammonia-dependent NAD(+) synthetase
904.1753432084012	-0.1813405143852392	0.1812533184843933	-1.0004810720243635	0.3170777531697053	0.3859200624153528	KQ76_RS10005		1470	nicotinate phosphoribosyltransferase
2213.838839365381	0.9994639807263402	0.31358306915971607	3.187238339762811	0.001436383579274262	0.003175096562001455	KQ76_RS10010		1077	nitric oxide synthase oxygenase
1312.359733248473	0.7242205875906371	0.3108322618675492	2.329940216756649	0.019809311060430285	0.0340977698681957	KQ76_RS10015		795	prephenate dehydratase
5.932017075056425	0.7462769200747091	0.44997281254244703	1.6584933562054063	0.09721792741583382	0.1384298749073286	KQ76_RS10020		108	hypothetical protein
2215.2030977792256	1.7021852197211091	0.31948979620645046	5.3278234232594315	9.939668307733285e-8	4.08248092705415e-7	KQ76_RS10025		1563	SLC13 family permease
354.84552725575634	1.3793640740279058	0.2087780783172935	6.606843425063034	3.9260087787805207e-11	2.424773163867175e-10	KQ76_RS10030		1098	glycosyl hydrolase family 28-related protein
2133.330775289326	0.48661830046261806	0.22768573458295444	2.1372366668203573	0.03257874713362642	0.05299902066378834	KQ76_RS10035		561	cysteine hydrolase
14122.001351481775	-0.5820958693785607	0.24276340828441798	-2.397790809958418	0.016494282091947848	0.029005824936048863	KQ76_RS10040		930	manganese-dependent inorganic pyrophosphatase
0.5645233097280107	3.215205380534033	1.6142783203606414	1.9917292699661189	0.04640077040222787	0.07200219297452941	KQ76_RS10045		174	hypothetical protein
3815.2236804494173	1.8125749692250737	0.27096350965207394	6.6893692495808	2.2413453828174227e-11	1.4378115097506613e-10	KQ76_RS10050		1380	aldehyde dehydrogenase
1105.2482740846767	0.30568519403735417	0.11322858938027124	2.6997174098030072	0.0069398395615231515	0.013205856780299025	KQ76_RS10055		1029	lactonase family protein
660.5738056028212	2.465816190128698	0.26392783268251807	9.342766789946165	9.384900338360846e-21	1.5168192819597497e-19	KQ76_RS10060		402	YolD-like family protein
314.16972660685127	2.37091001371897	0.34186625631430473	6.935197522212325	4.056539686723542e-12	2.7511518474808985e-11	KQ76_RS10065		174	hypothetical protein
339.5269242152067	1.621290553742311	0.1689223506751475	9.597845088363677	8.163322856926628e-22	1.4308810275274914e-20	KQ76_RS10070		1041	C45 family autoproteolytic acyltransferase/hydolase
773.0624828719325	-0.39776185218269694	0.19917012543562457	-1.9970959565984752	0.04581476010157305	0.07135978591540383	KQ76_RS10075		843	DUF4097 family beta strand repeat-containing protein
471.45248767310886	-0.2734356556573278	0.17402876193634903	-1.5712095668262975	0.11613397862664825	0.161665253244814	KQ76_RS10080		558	DUF1700 domain-containing protein
154.7003271895973	0.3265821423163193	0.17823804215236003	1.8322807991638113	0.06690959624281596	0.099485056779192907	KQ76_RS10085		525	membrane protein
3842.926282109797	-1.0486971075688953	0.39988329818282525	-2.6225078975152263	0.008728524481549522	0.016261450175581407	KQ76_RS10090		564	thioredoxin family protein
448.688019653146	-0.646275444624355	0.20621122926303906	-3.1340458370478874	0.0017241392112295954	0.0037479323115724565	KQ76_RS10095	pmtD	741	phenol-soluble modulin export ABC transporter permease subunit PmtD
863.946454674111	-0.6031072765151331	0.1805663584901276	-3.3400866116935495	8.375226550871551e-4	0.0019159870298822877	KQ76_RS10100	pmtC	873	phenol-soluble modulin export ABC transporter ATP-binding protein PmtC
261.6680192505365	0.09660196785608688	0.21053662773208198	0.4588368726937982	0.6463513138909507	0.7015998343979836	KQ76_RS10105	pmtB	681	phenol-soluble modulin export ABC transporter permease subunit PmtB
395.6482797983655	0.020068324257986415	0.2334832366127337	0.08595188480821295	0.9315046659696476	0.9472706296729863	KQ76_RS10110	pmtA	897	phenol-soluble modulin export ABC transporter ATP-binding protein PmtA
14.088982051570213	1.745173681111305	0.35694931679838815	4.889135793183246	1.012796160771429e-6	3.632348190432402e-6	KQ76_RS10115		381	GntR family transcriptional regulator
2.443321353609221	3.201713147127535	0.9565477870989857	3.3471544133071256	8.164571781893582e-4	0.0018712356505647444	KQ76_RS10120		177	hypothetical protein
20.32990646026284	0.6923234914762457	0.3270939016360629	2.1165894197763158	0.034294708840882246	0.05557261087562233	KQ76_RS10125		99	hypothetical protein
4326.054609569345	-0.33743330223012574	0.13993772888510186	-2.4113104086974344	0.015895313646392503	0.028039288211106263	KQ76_RS10130		1287	aminotransferase class I/II-fold pyridoxal phosphate-dependent enzyme
9.358245318971592	2.854274246089548	0.4171596446540153	6.842162904939743	7.800630648164933e-12	5.21929292561358e-11	KQ76_RS10135	eap	2070	extracellular adherence protein Eap/Map
127.91297321846572	-1.1614978411301051	0.2809516002771842	-4.13415634573422	3.562608961643442e-5	1.0251252838763615e-4	KQ76_RS10145	sph	993	sphingomyelin phosphodiesterase
0.31209532981238497	1.4281723032058475	1.883686036738037	0.7581795879736951	0.4483434791937131	0.5156778741742847	KQ76_RS10150		1020	leukocidin/hemolysin toxin family protein
385.57226057609756	2.2888442107870004	0.18452162138047548	12.404206041889823	2.479583632306291e-35	9.076005383544643e-34	KQ76_RS10160		1224	ArgE/DapE family deacylase
286.98443999125794	3.2352123930104866	0.253335894354869	12.770446135353609	2.397761774549732e-37	9.94671509475714e-36	KQ76_RS10165		1329	TrkH family potassium uptake protein
0.35155611824621213	4.00304422712367	1.968944591208599	2.033091355133807	0.04204329423241803	0.06644175196475459	KQ76_RS10180		297	hypothetical protein
3.225818029194291	1.2887577706780182	0.9159105452528532	1.407078210156685	0.1594041986014817	0.21353985485419158	KQ76_RS10190		936	TDT family transporter
0.9472116641094022	3.5799799651180724	1.3340108785753784	2.6836212677225073	0.007282955721274417	0.01377452643636172	KQ76_RS10200		969	Abi family protein
1.0734142815386476	3.2980287199113123	4.107282692447096	0.8029709583847431	0.42199152057122924	0.4892708981189027	KQ76_RS10205		570	terminase small subunit
0.9707626727005033	1.8259284183186104	1.998012543981556	0.9138723497100657	0.36078392418845795	0.43046659381978636	KQ76_RS10240		285	hypothetical protein
0.5059106358982776	1.261435234680476	1.6750957119095231	0.7530526319851327	0.4514182871102394	0.5177788555840488	KQ76_RS10290		1173	site-specific integrase
4874.418874640703	-2.5027041461883632	0.33165111457400137	-7.5461954934269775	4.481571817278452e-14	3.859734343669919e-13	KQ76_RS10295	groL	1617	chaperonin GroEL
9.691367584923807	-1.5573658009432458	0.5562321549353227	-2.7998485652529963	0.0051126585179929965	0.010027901537655294	KQ76_RS10300	groES	285	co-chaperone GroES
983.437159035701	-0.47834006093785036	0.4874613265868573	-0.9812882270828069	0.3264506267179129	0.3946263282665786	KQ76_RS10305	mroQ	744	CPBP family intramembrane metalloprotease MroQ
221.9585100457503	1.6804154378996987	0.19536478353384926	8.601424512153937	7.873268019824948e-18	9.421425048723219e-17	KQ76_RS10310		1186	SdrH family protein
427.96970789184735	1.174956499095937	0.3144688275799339	3.736321046947899	1.867322306437802e-4	4.786575922475478e-4	KQ76_RS10315		627	nitroreductase family protein
618.8543201547774	1.6999845213187494	0.44607117161731535	3.811016334355646	1.383966209817984e-4	3.633641240756289e-4	KQ76_RS10320		786	carbon-nitrogen family hydrolase
35891.166456344996	10.461181147592884	0.30436501802578914	34.37051082758301	6.956641305797112e-259	1.7315080210129012e-255	KQ76_RS15270		135	delta-lysin family phenol-soluble modulin
11488.612460189612	4.585466987184009	0.20200416739642355	22.699863306212134	4.4939045500425726e-114	1.5979040607222804e-111	KQ76_RS10330		564	accessory gene regulator AgrB
136.00203123934472	4.492527785865296	0.35422237692200603	12.682789339574889	7.366298943844938e-37	2.957212592133879e-35	KQ76_RS10335		141	cyclic lactone autoinducer peptide
17711.645243723782	4.5491693616359745	0.22595550902139	20.133031415513436	3.790796557906704e-90	7.862743860524822e-88	KQ76_RS10340		1293	GHKL domain-containing protein
17398.634528755152	4.369342356801558	0.18507439134993725	23.608573422457127	3.1468736158406215e-123	1.5665136859654615e-120	KQ76_RS10345		717	LytTR family DNA-binding domain-containing protein
346.31965175522953	-0.07020464759457702	0.14459530140296148	-0.4855250959983071	0.6273039152280109	0.6833082910295488	KQ76_RS10350		960	carbohydrate kinase
1184.9368140353467	-0.35871337485833105	0.14844532455074014	-2.4164679887625504	0.015671904185744222	0.02766480107682083	KQ76_RS10355		1485	sucrose-6-phosphate hydrolase
693.608961296842	1.3820207373921065	0.3655668498616167	3.7804870379118425	1.5652186865507128e-4	4.0708770228053547e-4	KQ76_RS10360		951	LacI family DNA-binding transcriptional regulator
52.382899566904086	0.6485495276297484	0.3672812848695075	1.7658115301469104	0.07742747346223856	0.11289805591535547	KQ76_RS10365		1251	ammonium transporter
6.860153228022285	1.045799483986385	0.5184294127289363	2.017245662203944	0.043669883049975496	0.06853363109167024	KQ76_RS10370		225	sulfurtransferase TusA family protein
82.7467925994367	-2.7947599344992353	0.2672692329876976	-10.45672149860915	1.3649713671314998e-25	2.9288049420606062e-24	KQ76_RS10375		1080	YeeE/YedE family protein
852.0012124906847	0.4041426361458696	0.16209904032138184	2.4931833979066487	0.012660343470576457	0.022812737335749334	KQ76_RS10380		636	redox-sensing transcriptional repressor Rex
317.89570812423557	0.7506950222064261	0.3857465089806426	1.9460837745237956	0.0516446772882937	0.07915246414443536	KQ76_RS10385		1929	ABC-F family ATP-binding cassette domain-containing protein
10.736574164215785	-0.2060372928057799	0.3987549296567623	-0.5167015564751296	0.6053645093741884	0.6637675171067643	KQ76_RS10390		129	hypothetical protein
294.91535513331246	0.6826344518178469	0.25713667016249375	2.6547534094863483	0.007936640242295881	0.014931441846617119	KQ76_RS10395		1611	MutS family DNA mismatch repair protein
558.465986935278	-0.9285839689696619	0.21086039693913122	-4.403785549344835	1.0637810368271764e-5	3.3138310396280876e-5	KQ76_RS10400	tsaD	1026	tRNA (adenosine(37)-N6)-threonylcarbamoyltransferase complex transferase subunit TsaD
282.3509221208259	0.2659804999528194	0.2097745377395882	1.2679351022239156	0.20482112734950686	0.2642819004525259	KQ76_RS10405	rimI	465	ribosomal protein S18-alanine N-acetyltransferase
143.29191740385988	1.2295536737920632	0.4771395800953831	2.5769265956646645	0.009968311685935177	0.0183243188968188	KQ76_RS10410	tsaB	663	tRNA (adenosine(37)-N6)-threonylcarbamoyltransferase complex dimerization subunit type 1 TsaB
72.21724875299667	1.8227351496443323	0.4565885513596497	3.9920737044687398	6.549800718775472e-5	1.787549779499139e-4	KQ76_RS10415	tsaE	462	tRNA (adenosine(37)-N6)-threonylcarbamoyltransferase complex ATPase subunit type 1 TsaE
2.239551166290399	2.9830822259480207	1.3916951592969022	2.14348825317112	0.03207391332889987	0.052314528358867476	KQ76_RS10420		156	hypothetical protein
461.40114644953775	-0.09985500416633786	0.3826418714330193	-0.2609620421110063	0.7941217792273336	0.8301424227202155	KQ76_RS10425	ilvD	1689	dihydroxy-acid dehydratase
538.6203110112428	0.20907517878355864	0.37700118508817915	0.554574327756176	0.5791858527562357	0.6407082611156758	KQ76_RS10430	ilvB	1770	biosynthetic-type acetolactate synthase large subunit
64.95199847045012	0.3757922358251473	0.40786705581291516	0.9213596206640424	0.3568627031185389	0.4266240480605395	KQ76_RS10435		255	ACT domain-containing protein
161.37083083653084	0.7505727136828853	0.4884619383915949	1.5366042974696605	0.1243902395571805	0.17181315552598347	KQ76_RS10440	ilvC	1005	ketol-acid reductoisomerase
334.1803700099553	1.1913888140656415	0.46473951106480715	2.5635625672023057	0.01036040258339004	0.018933217349528495	KQ76_RS10445		1530	2-isopropylmalate synthase
287.134829638135	1.3172007900780367	0.3984307297009878	3.3059718839120733	9.464758443763776e-4	0.0021436404673615818	KQ76_RS10450	leuB	1047	3-isopropylmalate dehydrogenase
298.0197382876093	1.2098399729561313	0.4495305250203156	2.6913410894654044	0.007116539316716198	0.013511110876664087	KQ76_RS10455	leuC	1371	3-isopropylmalate dehydratase large subunit
86.32404317154563	0.9305498662802733	0.4440706021750776	2.095499818547768	0.036126584565324485	0.05804975402394618	KQ76_RS10460	leuD	573	3-isopropylmalate dehydratase small subunit
83.25839041158211	0.848596015322768	0.39294650014549515	2.1595713793316924	0.03080586604855709	0.05057770487787506	KQ76_RS10465	ilvA	1269	threonine ammonia-lyase IlvA
0.4825756906716502	5.5848353233593615	2.5078339253505924	2.226955807122917	0.025950227486028755	0.043349071283708435	KQ76_RS10480		2923	NA
54.315966741956785	2.9019896146924764	0.4869330811709666	5.959729841549955	2.526552742385912e-9	1.2755760194317514e-8	KQ76_RS10490		74	NA
12.207001054768705	1.860945178325121	0.8834205017399804	2.1065225163552497	0.035158989351996385	0.05672427778597166	KQ76_RS10495		83	NA
80.00435271901111	-1.713562794034534	0.2021200649927593	-8.477944998166906	2.292062706304128e-17	2.6290064866317853e-16	KQ76_RS10500		456	SprT family protein
754.4275033017187	-1.323589429545633	0.1816495255633025	-7.286500889232322	3.1810869311399837e-13	2.5056092948124744e-12	KQ76_RS10505		2151	RNA-binding transcriptional accessory protein
2382.400039739438	0.44997389416391476	0.2048094330908841	2.1970369595439436	0.02801780671339592	0.046459907334871715	KQ76_RS10510	sigB	771	RNA polymerase sigma factor SigB
460.1919809873578	0.8340357817907762	0.25169317080494885	3.3137004835030557	9.207007523199377e-4	0.00209472045020505	KQ76_RS10515	rsbW	480	anti-sigma B factor RsbW
922.0079076721216	1.0790584720115932	0.22276642290088047	4.843900880393085	1.273144630697398e-6	4.520480721548965e-6	KQ76_RS10520		327	anti-sigma factor antagonist
2093.3958715103213	0.6452277483737935	0.24049931250017498	2.6828673299152324	0.007299394098757376	0.013795134329390365	KQ76_RS10525		1002	PP2C family protein-serine/threonine phosphatase
307.40876626176544	1.040103783290348	0.25855456538478944	4.022763170870455	5.751932685868283e-5	1.5872018242933653e-4	KQ76_RS10535		363	type II toxin-antitoxin system PemK/MazF family toxin
314.62232540199864	1.0785411564765464	0.2997083684988699	3.5986354397728912	3.1989124234835877e-4	7.8910733617945e-4	KQ76_RS10540	mazE	171	type II toxin-antitoxin system antitoxin MazE
1677.62864146702	-0.861103969816828	0.38163111854229104	-2.2563777637053555	0.02404698301667399	0.040660965168818994	KQ76_RS10545	alr	1149	alanine racemase
274.5491677773392	-0.6613258136765484	0.5222869530247969	-1.266211629156186	0.2054373251548805	0.26493963850284846	KQ76_RS10550	acpS	360	holo-ACP synthase
462.401471735666	-0.6019290073908035	0.3488757759265217	-1.725339071743343	0.08446638451817745	0.122088752070699	KQ76_RS10555		492	PH domain-containing protein
935.115715378059	-0.031014831003640806	0.23786046262074878	-0.130390863037594	0.8962571951167526	0.9168862139932582	KQ76_RS10560		1578	PH domain-containing protein
106.04685975512177	1.5659234071891401	0.17325214748639972	9.038406911014278	1.5897162203173495e-19	2.235482300773945e-18	KQ76_RS10565		480	hypothetical protein
57.76829657677597	1.6689014127043975	0.18477423343892274	9.032111142574726	1.6839127625082154e-19	2.3546398122937908e-18	KQ76_RS10570		561	K(+)-transporting ATPase subunit C
57.148863126893595	1.9195012338166524	0.2268522722647595	8.461459145431881	2.640525733753931e-17	3.014802087758502e-16	KQ76_RS10575	kdpB	2028	potassium-transporting ATPase subunit KdpB
24.52690148967301	1.8975606963568297	0.3691986689927499	5.139673719663635	2.7521594513953397e-7	1.077063659516195e-6	KQ76_RS10580	kdpA	1677	potassium-transporting ATPase subunit KdpA
1.521610935208234	3.07913804184029	1.1076382511781926	2.779913061475637	0.005437345318128507	0.010589441140441394	KQ76_RS10585	kdpF	111	K(+)-transporting ATPase subunit F
263.09781968556774	1.77609231415012	0.3790078520645798	4.686162316889119	2.7837551760837597e-6	9.401311578388707e-6	KQ76_RS10590		2658	sensor histidine kinase KdpD
48.023595181062845	1.662846177507397	0.25458507960106447	6.531593210855411	6.507370267366582e-11	3.884135394598423e-10	KQ76_RS10595		696	response regulator transcription factor
2610.8743424405097	-0.9288604492316661	0.3693721487127749	-2.5147008307709506	0.011913342888029544	0.021581011971110287	KQ76_RS10600		1521	DEAD/DEAH box helicase
2506.2561205693446	-1.5791562356618205	0.20364584076935963	-7.754424198873297	8.874521374976088e-15	8.032248619023812e-14	KQ76_RS10605		1359	UDP-N-acetylmuramoyl-tripeptide--D-alanyl-D-alanine ligase
1530.3031507567634	-1.1783442274065363	0.14258193607329367	-8.264330390357536	1.4048104156784855e-16	1.520249184619022e-15	KQ76_RS10610		1071	D-alanine--D-alanine ligase
4636.9512697154905	0.07068408154951802	0.2288992982395025	0.3087999049938531	0.7574737414168988	0.7998948419120328	KQ76_RS10615		1203	rod shape-determining protein RodA
0.8049547390429689	1.8240880863448796	1.4967388294243993	1.2187083347375767	0.22295491339320622	0.2839993753509162	KQ76_RS14980		684	transposase
3270.2882767393617	2.0145299232700173	0.5086017344300556	3.9609183117071365	7.466207353995487e-5	2.0177405107594753e-4	KQ76_RS10625		138	Lmo0850 family protein
7.826092359318245	1.377489126730948	0.4931522661478072	2.7932328842185385	0.005218410768321644	0.010219216681630661	KQ76_RS10630		210	heavy-metal-associated domain-containing protein
19.820755985003828	2.5881114706380117	0.8238063384409359	3.141650348959497	0.0016799852936111139	0.003664753195265611	KQ76_RS10635	csoR	294	copper-sensing transcriptional repressor CsoR
1214.7239477548187	0.5562675795477319	0.2162277950353633	2.5725997874452555	0.010093785327569245	0.018513866619742112	KQ76_RS10640	cls	1485	cardiolipin synthase
424.54494936546877	0.22698987554938627	0.2179507120286281	1.0414734296420691	0.29765587854470327	0.3658594971346995	KQ76_RS10645		648	HD domain-containing protein
5695.614462860337	0.5531693328852451	0.30319459634603313	1.8244696295771647	0.06808110370548906	0.10092547178258623	KQ76_RS10655	yidC	873	membrane protein insertase YidC
38.214102768136364	-0.27647662995987726	0.2542525932352645	-1.0874092824062112	0.2768559707036005	0.3445472555406308	KQ76_RS10660	thiE	642	thiamine phosphate synthase
11.353009761039301	-0.7477621383629898	0.41182709766465053	-1.8157186416419107	0.06941354297079085	0.10265615475597054	KQ76_RS10665	thiM	792	hydroxyethylthiazole kinase
18.966147697083493	-0.5619380660622428	0.44455162494730477	-1.2640558138300644	0.2062099946297043	0.2654731489423398	KQ76_RS10670	thiD	831	bifunctional hydroxymethylpyrimidine kinase/phosphomethylpyrimidine kinase
6.863543571449181	0.05167398797798808	0.575132073862478	0.08984716785303828	0.9284086652068738	0.9451162240081427	KQ76_RS10675	tenA	690	thiaminase II
90.1774668807258	-0.6439520681927374	0.49282698020418636	-1.306649380125125	0.19133181773117788	0.2503811221518937	KQ76_RS10685	sceD	696	lytic transglycosylase SceD
662.0640891277078	3.121348198371397	0.3392842296202126	9.19980336800613	3.58605371014031e-20	5.409507687599534e-19	KQ76_RS10690		396	single-stranded DNA-binding protein
247.3107145436585	1.3029918750774174	0.28638407627851564	4.5498056037523025	5.3695498188871595e-6	1.7447531983303056e-5	KQ76_RS10695		441	YwpF-like family protein
818.3789758040546	-0.6267670323908534	0.2495970187042134	-2.511115860456682	0.012035019011507954	0.021785572596104214	KQ76_RS10700	fabZ	441	3-hydroxyacyl-ACP dehydratase FabZ
1499.0358383695402	0.3765927071991683	0.18439268973322545	2.0423407660250135	0.041117740994896415	0.065186023781081	KQ76_RS10705	murA	1266	UDP-N-acetylglucosamine 1-carboxyvinyltransferase
680.0180963377007	1.1766012676485216	0.2508882076739675	4.689743206972606	2.7354812655564782e-6	9.301383702144911e-6	KQ76_RS10710		234	DUF1146 family protein
5351.367167074386	-2.7349052924108905	0.4480270558818618	-6.104330657057562	1.0323237584803249e-9	5.502042472928326e-9	KQ76_RS10720		405	F0F1 ATP synthase subunit epsilon
32541.396634499586	-2.845854833781691	0.4905469698664438	-5.8013911176670865	6.576699631357318e-9	3.1601168691985254e-8	KQ76_RS10725	atpD	1413	F0F1 ATP synthase subunit beta
15598.689398105196	-2.787659617242314	0.4935707630926181	-5.64794316376315	1.6237883850415115e-8	7.38868243211759e-8	KQ76_RS10730	atpG	867	ATP synthase F1 subunit gamma
25874.148160178716	-2.5434219560104143	0.5305147831424785	-4.7942527462563405	1.6328231033290974e-6	5.724079865050878e-6	KQ76_RS10735	atpA	1509	F0F1 ATP synthase subunit alpha
7263.930893001072	-2.2730500322594662	0.5068763169179943	-4.484427376841153	7.311000010261095e-6	2.332958849428188e-5	KQ76_RS10740		540	F0F1 ATP synthase subunit delta
4810.167529674594	-2.1174376187623	0.5155388751300226	-4.107231715994777	4.0042946695394624e-5	1.1429689716151057e-4	KQ76_RS10745		522	F0F1 ATP synthase subunit B
727.8532196373669	-1.5981695070820123	0.4498444228965578	-3.5527160630143304	3.8127576219482325e-4	9.240461266824878e-4	KQ76_RS10750	atpE	213	F0F1 ATP synthase subunit C
13530.049326276414	-1.520983400303915	0.4269243641124817	-3.5626530789964046	3.671257016021462e-4	8.932315457358182e-4	KQ76_RS10755	atpB	729	F0F1 ATP synthase subunit A
2807.852619767659	-1.0647167920598901	0.36595481549277	-2.9094214558325038	0.0036209835954294153	0.007339273753276723	KQ76_RS10760		453	ATP synthase subunit I
10364.207023182096	-1.0164512584683856	0.39287108876277965	-2.5872386325737784	0.009674856315570449	0.017837568421818405	KQ76_RS10765	wecB	1131	UDP-N-acetylglucosamine 2-epimerase (non-hydrolyzing)
5258.78696317088	-0.8299016737656864	0.4079442341919475	-2.0343507867185537	0.04191624001141313	0.06632518842238225	KQ76_RS10770	upp	630	uracil phosphoribosyltransferase
2492.7990295877016	-0.6018778748891597	0.4028397041550532	-1.4940877691080237	0.13515268036475123	0.1845282618913142	KQ76_RS10775		1239	serine hydroxymethyltransferase
3332.5406204912438	-0.4019477812466688	0.37983402477530687	-1.0582195249212956	0.28995537176936437	0.3579855755624741	KQ76_RS10780		525	TIGR01440 family protein
190.9035843340435	-1.1716213777608737	0.28274933230467875	-4.143675135184347	3.4178382867261614e-5	9.880371075100366e-5	KQ76_RS10785		420	low molecular weight protein arginine phosphatase
481.7575042173712	-0.6572255195798796	0.3046767271179296	-2.157124128898401	0.03099599403298544	0.050822812350527505	KQ76_RS10790		1047	L-threonylcarbamoyladenylate synthase
1039.658365398919	-0.8479247775559914	0.2860548647722652	-2.964203311945223	0.003034677153124385	0.0062579216521347104	KQ76_RS10795	prmC	837	peptide chain release factor N(5)-glutamine methyltransferase
790.4299691405946	-0.47020528818846324	0.28631945780067	-1.6422400761732756	0.10054026028466298	0.14267087106529427	KQ76_RS10800	prfA	1077	peptide chain release factor 1
245.8955893603008	0.3900396744750831	0.29419321720968966	1.3257942456133438	0.1849078595852171	0.2428634971018533	KQ76_RS10805		600	thymidine kinase
1863.9990833199415	-2.079309219804523	0.25186927780670454	-8.255509516330433	1.5125557271829867e-16	1.629762426388941e-15	KQ76_RS10815		255	type B 50S ribosomal protein L31
1480.3335543871	-1.2628167846615654	0.21837356106226335	-5.782828189084242	7.345507534736662e-9	3.4957874290553636e-8	KQ76_RS10820	rho	1317	transcription termination factor Rho
6472.140420616895	1.4820256559854992	0.1680585438955576	8.818508250949296	1.15994659241154e-18	1.5037015981835013e-17	KQ76_RS10825		1428	aldehyde dehydrogenase family protein
1290.5076195484044	1.0744445652836003	0.16276117772206924	6.601356541658357	4.074123962387713e-11	2.503825812934078e-10	KQ76_RS10830		336	helix-turn-helix transcriptional regulator
1616.5800042095336	0.2232729416420135	0.2288979313446103	0.9754257730965323	0.3293491043976571	0.3977437752769376	KQ76_RS10835		1260	UDP-N-acetylglucosamine 1-carboxyvinyltransferase
27663.547196047355	-2.8903290525318637	0.1662595632455108	-17.384437900055087	1.0824337386787627e-67	1.5848103385714354e-65	KQ76_RS10840		861	fructose-bisphosphate aldolase
413.0152197612118	-0.041944221375843235	0.5672891762575285	-0.0739379898847252	0.941059727006459	0.9548706320909401	KQ76_RS10845		522	DUF2529 domain-containing protein
1977.4449160724066	-3.538477337766004	0.20917224019008887	-16.91657236424084	3.396298491610924e-64	3.522244560674829e-62	KQ76_RS10850		1611	CTP synthase
106.49103428964747	-0.5347990932953219	0.229999452448246	-2.3252189846654585	0.02006025371173927	0.034505854518672455	KQ76_RS10855	rpoE	531	DNA-directed RNA polymerase subunit delta
297.9730330362042	-0.43966460867100443	0.24184895295606604	-1.8179305855869192	0.0690747428568451	0.10227664186239588	KQ76_RS10860		861	GNAT family N-acetyltransferase
413.3059516626613	-0.7072775723914578	0.15994391589513074	-4.422034864115703	9.777567437938776e-6	3.068898531277378e-5	KQ76_RS10865	coaW	804	type II pantothenate kinase
120.73814323079408	0.3011346970346391	0.32431553035911576	0.9285238258593153	0.35313591462538507	0.4227779179906606	KQ76_RS10870		672	DUF2750 domain-containing protein
347.9821482941202	-0.23800224700189349	0.177654031882688	-1.3396951618810196	0.18034447112621008	0.23775285414890726	KQ76_RS10875		1194	hypothetical protein
103.3334232506634	0.9373898011430825	0.2483988174334431	3.7737289204053885	1.6082550877994227e-4	4.174084372818314e-4	KQ76_RS10880		1185	M20 family metallopeptidase
1026.8908857960073	-0.35722488790098295	0.16266122873606012	-2.196128055079608	0.028082779038539857	0.0465366424946243	KQ76_RS10885		471	S-ribosylhomocysteine lyase
5610.7499178902835	-0.13514177374061428	0.29682273670747983	-0.45529454798402835	0.6488973480358777	0.7037496728807406	KQ76_RS10890		351	membrane protein
5947.637666438025	-0.8176594999885438	0.4581340546557692	-1.7847603592859154	0.07430019574689029	0.10878422777294701	KQ76_RS10895		1302	pyrimidine-nucleoside phosphorylase
1535.24500581207	-1.4320632641573925	0.33289472125948033	-4.301850322946836	1.6937771714563892e-5	5.141233389945064e-5	KQ76_RS10905	deoC	663	deoxyribose-phosphate aldolase
6956.610957720723	-1.5707952138295642	0.11758571337248082	-13.358725042163034	1.0535316917683392e-40	5.463000793357075e-39	KQ76_RS10910	deoD	711	purine-nucleoside phosphorylase
978.7099518652536	1.1640575162161424	0.3174431020172692	3.666980031441403	2.45431952984918e-4	6.151864360316826e-4	KQ76_RS10915		444	DNA starvation/stationary phase protection protein
252.2251915892698	1.5997749996940773	0.3217522259775615	4.972071272649543	6.624134203676791e-7	2.4353722352956473e-6	KQ76_RS10920		414	thiol-disulfide oxidoreductase DCC family protein
899.8317638296611	1.4649504235963495	0.6235236860171269	2.3494703672830646	0.018800140487847103	0.032586037377612426	KQ76_RS10925		1374	EVE domain-containing protein
118.6500154851225	0.38407132184166526	0.29441395868694037	1.3045282348520044	0.19205353910623424	0.2511935148898671	KQ76_RS10930		231	hypothetical protein
978.1771344478209	0.9613774678066037	0.4883958137653843	1.9684392058864584	0.049017524607716856	0.07577926630348276	KQ76_RS10935		939	class I mannose-6-phosphate isomerase
178.6883109386668	0.4189802191143522	0.24716642128629987	1.695134059610126	0.09004999237127946	0.12910969528347616	KQ76_RS10940		666	SDR family oxidoreductase
607.1844998644247	0.2887999930881973	0.26825462719925725	1.0765890456520593	0.28166390022741616	0.34991208203352564	KQ76_RS10945	czrA	321	Zn(II)-responsive metalloregulatory transcriptional repressor CzrA
2571.9589404318417	0.3538875464363899	0.2365166464670086	1.4962479458533724	0.13458905445522948	0.18396054724825162	KQ76_RS10950	czrB	981	CDF family zinc efflux transporter CzrB
10090.447670334319	-0.9560771358513387	0.26944857562423513	-3.548273111618356	3.8776591742840135e-4	9.388612533845242e-4	KQ76_RS10955		1092	hypothetical protein
107.59431461825888	2.8243141927178037	0.7226428206008915	3.908312809873807	9.294291876478214e-5	2.484800481262543e-4	KQ76_RS15240		75	hypothetical protein
1680.0930534677175	2.4163703350936974	0.41365504359282057	5.841510631917353	5.1729576618941566e-9	2.5246062000891287e-8	KQ76_RS10960		105	hypothetical protein
337.9281216824712	2.123220521203691	0.24395318024872145	8.703393491484597	3.221046845290984e-18	3.949352511295202e-17	KQ76_RS14695		159	hypothetical protein
801.2294764366336	-0.6069166549242311	0.2991206037896571	-2.0290031754249114	0.042457966884072836	0.06692709282739537	KQ76_RS10965		858	Cof-type HAD-IIB family hydrolase
150.3576763262384	-0.3028149786434375	0.21950634217141743	-1.3795272412081947	0.16773225312948822	0.22301580023466674	KQ76_RS10970		783	ABC transporter ATP-binding protein
14751.630532132294	-0.9347280028685866	0.42102937416873676	-2.2201016371222924	0.026411869109827193	0.04400210322246311	KQ76_RS10975	glmS	1806	glutamine--fructose-6-phosphate transaminase (isomerizing)
2964.7950889523345	-5.888443938384038	0.2477683369847024	-23.765925905002135	7.52110171095814e-125	4.6800055396437024e-122	KQ76_RS10980		1539	PTS mannitol transporter subunit IICB
5575.024447693364	-2.720888444129123	0.14875311737491148	-18.291303685901944	9.706567658728032e-75	1.5099779314108794e-72	KQ76_RS10985		2133	BglG family transcription antiterminator
108.3232835410144	-0.7863985709990776	0.2256999086411344	-3.4842662353464258	4.934883363280402e-4	0.001174275783097985	KQ76_RS10990		435	PTS sugar transporter subunit IIA
2827.7646631683556	-0.6860075986282138	0.21134803519663578	-3.2458669321905935	0.0011709355763323888	0.0026256384229651495	KQ76_RS10995		1107	mannitol-1-phosphate 5-dehydrogenase
214.10104163321608	0.27867225612228336	0.17080909527760102	1.6314837079921407	0.10278829479659635	0.14552904763863952	KQ76_RS11000	fmtB	7395	LPXTG-anchored DUF1542 repeat protein FmtB
674.3792298570822	-0.6324661746920611	0.20681219211135066	-3.0581667755425763	0.0022269559973429934	0.004745627977214649	KQ76_RS11005	glmM	1356	phosphoglucosamine mutase
1333.1855187307399	-0.1219359682900535	0.24342106972278416	-0.5009261048310985	0.6164231296998598	0.6750009546075456	KQ76_RS11010		933	CdaR family protein
1227.1207377927126	0.2873693816629819	0.1513994706218358	1.8980870968880101	0.05768460961665743	0.0874935974014993	KQ76_RS11015	cdaA	810	diadenylate cyclase CdaA
331.8060614001792	0.37680763470737494	0.415409794751318	0.907074506832339	0.3643673982002066	0.43372092497384707	KQ76_RS11020	rocF	909	arginase
0.7810972358591862	0.1352442026719232	1.714759718497231	0.07887064363189471	0.9371355134698038	0.9512766284773009	KQ76_RS11025		73	NA
0.8967389973826033	-0.5933124143511834	1.0150765668769384	-0.5845001586201655	0.5588838585726696	0.6212871478282156	KQ76_RS11065		1552	NA
9.307561779758695	-1.4353873835760178	0.6911960644481647	-2.0766718119583025	0.03783185994792754	0.06051638779588151	KQ76_RS11070		187	hypothetical protein
1360.2676232044412	-1.060075943752335	0.22736947931369603	-4.662349348523486	3.126199220020046e-6	1.04866709685039e-5	KQ76_RS11075		1065	P-loop NTPase
362.8876644018755	0.8377185900674056	0.23340414426201136	3.589133315160899	3.3177914991484414e-4	8.143967496430445e-4	KQ76_RS11080	lmrS	1443	multidrug efflux MFS transporter LmrS
6.4956117714820545	2.434852946693456	0.6037495499221099	4.032885733840427	5.5096073742269136e-5	1.5288085567949597e-4	KQ76_RS11085	sepA	474	multidrug efflux transporter SepA
39.73554322335112	0.02797535120794486	0.32808243054026515	0.08526927565696475	0.9320473170225566	0.9472706296729863	KQ76_RS11090	sdrM	1344	multidrug efflux MFS transporter SdrM
1436.5547319966615	-0.3220698175949243	0.15861384201999257	-2.0305278120325014	0.04230291708644924	0.06676725467861266	KQ76_RS11095		684	hemolysin III family protein
1760.6422965833767	-0.05807215619146756	0.1676197488129169	-0.3464517552539875	0.7290032354214416	0.774429813471604	KQ76_RS11100		1188	UDPGP type 1 family protein
1236.9693674979908	0.057085636848595384	0.18883739296135457	0.3023004922562022	0.7624230031192112	0.8039562068282833	KQ76_RS11105		516	metal-dependent hydrolase
3320.420725536462	0.6421467609093874	0.462286383802405	1.3890670013414457	0.16481237697155698	0.21983815985112826	KQ76_RS11110		261	hypothetical protein
757.7567237027438	1.2894281969184522	0.25421174632778626	5.0722604897093735	3.9311775822301756e-7	1.5007210126029e-6	KQ76_RS11115		1371	YjiH family protein
951.1416359296761	-0.9900863987895744	0.3666095750758332	-2.700656136940163	0.006920284592560623	0.013178721002971225	KQ76_RS11120		969	iron chelate uptake ABC transporter family permease subunit
200.63058148797361	-0.7640157361380641	0.32656141653527176	-2.33957748053663	0.019305566689547384	0.033392324871635466	KQ76_RS11125		1032	iron ABC transporter permease
2330.5524268045388	-0.8148712332936574	0.4555430385073124	-1.7887908812387152	0.0736485000461966	0.10802069335001964	KQ76_RS11130		984	Fe(3+) dicitrate ABC transporter substrate-binding protein
7.560534408137732	0.03166684073864803	0.7438147343805667	0.042573559348779925	0.966041472956997	0.975843030109564	KQ76_RS11135		126	hypothetical protein
1240.0098165548407	0.6666128089433945	0.3219254187544044	2.0707057290556814	0.03838630452142561	0.06132446210130189	KQ76_RS11140	sfaC	1071	staphyloferrin A biosynthesis protein SfaC
3574.67587276028	1.1163517398165712	0.36619078664048665	3.0485522316337423	0.0022994693555982246	0.004883429373791793	KQ76_RS11145	sfaB	1758	staphyloferrin A synthetase SfaB
609.6208183788442	1.5725444307128522	0.22148088638726376	7.100136072072724	1.246341151346263e-12	9.123950369708379e-12	KQ76_RS11150	sfaA	1194	staphyloferrin A export MFS transporter
1389.4277991908104	1.2075906889586046	0.4011542526564546	3.010290133937022	0.0026099824564748647	0.005486694538991502	KQ76_RS11155	sfaD	1977	D-ornithine--citrate ligase SfaD
13660.911340591361	2.096512348863831	0.27967044109238604	7.496367298148864	6.561077536303743e-14	5.537022099714065e-13	KQ76_RS11160		510	Asp23/Gls24 family envelope stress response protein
20630.455387772712	2.0815332246793763	0.29616008547322653	7.028405672402979	2.0890677709395057e-12	1.4813930717573875e-11	KQ76_RS11165		240	DUF2273 domain-containing protein
54150.45889442561	2.150464687053397	0.29341418449633383	7.329109500090535	2.316870296743516e-13	1.8365255313995574e-12	KQ76_RS11170	amaP	537	alkaline shock response membrane anchor protein AmaP
5209.02665747801	1.5761503121775706	0.22701762174505188	6.942854480026393	3.842551936250719e-12	2.6347415342501486e-11	KQ76_RS11175		1563	BCCT family transporter
1119.6296067988026	-1.3665100499726346	0.21746848579629607	-6.283715293132873	3.305758695973265e-10	1.8284518653949903e-9	KQ76_RS11180		1008	zinc-binding alcohol dehydrogenase family protein
1768.5616173620408	-0.4868402720227851	0.2812425239004761	-1.7310336476537393	0.08344576336890352	0.12088871559349151	KQ76_RS11185		1002	NADP-dependent oxidoreductase
150.38990992551842	-0.3169187955472008	0.25549125561517305	-1.2404291285199653	0.21481671265320498	0.27518208841679215	KQ76_RS11190		870	alpha/beta hydrolase
768.3425126578807	-4.369444603951855	0.35986442004174307	-12.141918902249392	6.332334411256221e-34	2.0738395196864123e-32	KQ76_RS11195	lacG	1413	6-phospho-beta-galactosidase
593.5420938806852	-3.7863810723591436	0.3999690866413618	-9.466684298414936	2.8886752460763373e-21	4.891097066315649e-20	KQ76_RS11200		1713	lactose-specific PTS transporter subunit EIIC
16.119195559405487	-5.026801383820362	0.7674629407967029	-6.549894615891215	5.757770026052457e-11	3.4532746011673653e-10	KQ76_RS11205		312	PTS lactose/cellobiose transporter subunit IIA
490.0165805518462	-5.475511331555432	0.36209487932418244	-15.12175853404771	1.1639236919228843e-51	8.778806270291087e-50	KQ76_RS11210	lacD	981	tagatose-bisphosphate aldolase
324.9213475001805	-4.992784872437984	0.3966484976421841	-12.587429177513151	2.4760682701025954e-36	9.481436806592862e-35	KQ76_RS11215	lacC	933	tagatose-6-phosphate kinase
371.9631955223018	-5.739974793032484	0.4464107589643692	-12.858056571818931	7.750074955466576e-38	3.3841993972204046e-36	KQ76_RS15125	lacB	516	galactose-6-phosphate isomerase subunit LacB
27.278479247249354	-5.800428407293285	0.6604631863946269	-8.7823644478309	1.600734292667258e-18	2.0431936689481054e-17	KQ76_RS15130	lacA	429	galactose-6-phosphate isomerase subunit LacA
129.90865947908114	1.4762888616980854	0.25196222837065685	5.859167349188327	4.651937264077892e-9	2.2792661122617858e-8	KQ76_RS11230		792	DeoR/GlpR family DNA-binding transcription regulator
297.758701700011	0.7599321630122131	0.23365624531489992	3.2523511707895842	0.0011445451777056523	0.002571094717788239	KQ76_RS11235		741	NAD-dependent protein deacylase
2.7890513782992024	-0.31004374309310834	0.6923249438184765	-0.44782980284240625	0.6542760328710139	0.7077993383297378	KQ76_RS14715		217	hypothetical protein
5.3839112372850355	0.3961276506423546	0.4173108729984482	0.9492387480731365	0.3424991983728028	0.4116274769434602	KQ76_RS11245		609	DUF3885 domain-containing protein
0.8049223924368598	2.473527226877761	1.3496201749409074	1.8327580402286616	0.06683856167009723	0.09943884040458578	KQ76_RS11250		249	hypothetical protein
935.5435303403149	-0.5170943736186984	0.2724225880744888	-1.8981332541973672	0.05767853053975406	0.0874935974014993	KQ76_RS11260		849	aldo/keto reductase
26.011058708486342	1.1161470910787994	0.34955375575454806	3.193062791356597	0.001407723321095055	0.0031200564080192273	KQ76_RS11265		447	MerR family transcriptional regulator
0.5612726632147529	-2.264589355025041	1.5302511544839668	-1.4798808341946381	0.13890505132204403	0.18905613058913748	KQ76_RS11270		168	hypothetical protein
57.20339228914203	1.1833981523976298	0.3996411156783648	2.9611521587034115	0.0030649047978132745	0.006315023213375199	KQ76_RS11275		2427	polysaccharide lyase 8 family protein
17.349038243129563	2.0289972981981808	0.4401241883692154	4.610056324593724	4.025598905253664e-6	1.3253592162931706e-5	KQ76_RS11290		426	MAP domain-containing protein
165.888892592054	-2.6210589583634367	0.30031320231293873	-8.727751354841155	2.597860180483662e-18	3.249283411670269e-17	KQ76_RS11295	budA	705	acetolactate decarboxylase
414.5059432328915	-1.8407067296240562	0.2254724654568902	-8.163776121816502	3.247104785889195e-16	3.367518255032586e-15	KQ76_RS11300	alsS	1665	acetolactate synthase AlsS
1.0814875652217129	2.499945184425523	1.6519576012650947	1.5133228495156452	0.13019767140291674	0.1787435213027357	KQ76_RS11305		199	hypothetical protein
0.7160007923975771	4.0230055339598385	1.9197993562141722	2.0955343697443314	0.03612351647634965	0.05804975402394618	KQ76_RS11310		183	hypothetical protein
0.5138071485746444	-0.33269790911008545	1.797181024120316	-0.18512209101080085	0.853133274946307	0.8800036143146945	KQ76_RS15245		111	30S ribosomal protein S9
2.7025565328631367	4.3874646944138265	1.0393423406603237	4.22138550771091	2.428052732226828e-5	7.17746229277028e-5	KQ76_RS11315		1437	putative DNA binding domain-containing protein
837.2849316262054	-2.1556503355637417	0.3728611500189368	-5.781375548120958	7.409228241725168e-9	3.519383414819455e-8	KQ76_RS11320	rpsI	393	30S ribosomal protein S9
2803.30730254105	-1.644736226354476	0.26647867378394846	-6.172112023073074	6.738372783957063e-10	3.646045621580245e-9	KQ76_RS11325	rplM	438	50S ribosomal protein L13
1057.9270107518	-0.9544965225754096	0.44020037082146557	-2.1683228498744946	0.030134131081020227	0.049570898628536905	KQ76_RS11330	truA	795	tRNA pseudouridine(38-40) synthase TruA
1409.7640590025226	-0.30635546095883387	0.2910838508135012	-1.0524646424136985	0.29258642431552967	0.36087592176479355	KQ76_RS11335		807	energy-coupling factor transporter transmembrane protein EcfT
554.4637243322746	0.9205669939024947	0.3373530700096583	2.728793883144858	0.006356642166022645	0.012189277620362376	KQ76_RS11340		861	energy-coupling factor transporter ATPase
252.42293612070623	1.6268772879330466	0.3691854797283029	4.406666505763783	1.0497362029909965e-5	3.276978916987884e-5	KQ76_RS11345		810	energy-coupling factor transporter ATPase
11736.359465036183	-2.8236480210136645	0.567513271394562	-4.975474871407071	6.508787800716636e-7	2.400055234960549e-6	KQ76_RS11350	rplQ	369	50S ribosomal protein L17
22346.38886099002	-2.653027548190684	0.5875247079904604	-4.515601662549588	6.313724786223607e-6	2.0329703742445738e-5	KQ76_RS11355		945	DNA-directed RNA polymerase subunit alpha
5054.139720291141	-2.610919236076501	0.5907963207286343	-4.419322098784284	9.901098705775513e-6	3.103757516205951e-5	KQ76_RS11360	rpsK	390	30S ribosomal protein S11
3700.9703807464325	-2.6007732486888244	0.6791017826496694	-3.829725256413433	1.2828640687525321e-4	3.382466808395183e-4	KQ76_RS11365	rpsM	366	30S ribosomal protein S13
35.65083446367581	-2.6428155566768465	0.6459628347182059	-4.091281130484457	4.289967031266836e-5	1.2189187147058396e-4	KQ76_RS11370	rpmJ	114	50S ribosomal protein L36
1668.6290414944053	-2.2913168976298697	0.5798542231066742	-3.9515395530858144	7.76500349529675e-5	2.0916768073369707e-4	KQ76_RS11375	infA	219	translation initiation factor IF-1
12948.894102952443	-2.3532005698783895	0.5975088582187926	-3.9383526076808506	8.204296748056858e-5	2.2028581020402935e-4	KQ76_RS11380		648	adenylate kinase
39061.80675862874	-2.2466862394596983	0.5395598405219132	-4.163924129873141	3.128241016951106e-5	9.085404773852161e-5	KQ76_RS11385	secY	1293	preprotein translocase subunit SecY
3580.078229414442	-2.58080775694193	0.5712449145428734	-4.51786561462375	6.24661069944115e-6	2.01396554804521e-5	KQ76_RS11390	rplO	441	50S ribosomal protein L15
926.0328734008839	-2.944978730089307	0.6474937527522587	-4.548273581901419	5.408779312693967e-6	1.752923399647823e-5	KQ76_RS11395	rpmD	180	50S ribosomal protein L30
7412.617599093451	-2.8608233852735014	0.6851577790654635	-4.17542276054369	2.974331632041473e-5	8.658609862165177e-5	KQ76_RS11400	rpsE	501	30S ribosomal protein S5
3797.50842737408	-2.862010126930593	0.721115508205083	-3.9688650353039505	7.221576691933636e-5	1.9601422449534156e-4	KQ76_RS11405	rplR	360	50S ribosomal protein L18
7611.646386982079	-2.9451869338669425	0.7000478449259244	-4.207122349156846	2.5864312697650625e-5	7.619751998348544e-5	KQ76_RS11410	rplF	537	50S ribosomal protein L6
4274.491510561788	-3.0098965417819143	0.6862994263336031	-4.385690015597994	1.156186770305711e-5	3.592695220088533e-5	KQ76_RS11415	rpsH	399	30S ribosomal protein S8
862.7564361532887	-3.196954409223882	0.6974809872265249	-4.583572122784745	4.570991198078551e-6	1.4989719488824127e-5	KQ76_RS11420		186	type Z 30S ribosomal protein S14
3927.315969018884	-2.9033308600711436	0.7197945610025321	-4.0335548743621725	5.493934363156921e-5	0.00015285989396718457	KQ76_RS11425	rplE	540	50S ribosomal protein L5
3352.210432721258	-2.6540427352255	0.738655474199646	-3.5930725865143427	3.2680150342567353e-4	8.037637767060291e-4	KQ76_RS11430	rplX	318	50S ribosomal protein L24
5625.867814030825	-2.837480611606192	0.7983826047067354	-3.5540361161156127	3.793671127069054e-4	9.203165141593447e-4	KQ76_RS11435	rplN	369	50S ribosomal protein L14
2285.2395279515986	-2.9357396944603438	0.8147083992627169	-3.6034238718013554	3.140527588749222e-4	7.7624361155877e-4	KQ76_RS11440	rpsQ	264	30S ribosomal protein S17
274.13379813666046	-2.9439634258635805	1.0286373198048164	-2.8620033214643588	0.0042097249526681126	0.008409314130971856	KQ76_RS11445	rpmC	210	50S ribosomal protein L29
4251.441106535427	-2.6938600938159385	0.7642609787879294	-3.5247908353089463	4.238172931701931e-4	0.0010221717468029174	KQ76_RS11450	rplP	435	50S ribosomal protein L16
6207.275152242794	-2.4324547857473653	0.7545555552407248	-3.2236921043823505	0.0012654938511815282	0.0028224141537552183	KQ76_RS11455	rpsC	654	30S ribosomal protein S3
2909.192639810561	-2.511095204117768	0.7503503524320817	-3.3465636365447846	8.181989699775244e-4	0.0018735025172714427	KQ76_RS11460	rplV	354	50S ribosomal protein L22
192.62516174261373	-2.380515087370859	1.1302193267432474	-2.1062417099434736	0.03518336175240273	0.05672427778597166	KQ76_RS11465	rpsS	279	30S ribosomal protein S19
16375.807803407759	-2.3453141060162923	0.5526050311680345	-4.244105597553157	2.194669936099786e-5	6.573445813420419e-5	KQ76_RS11470	rplB	834	50S ribosomal protein L2
1477.9560447206234	-2.4157341956661806	0.648627470143933	-3.724378486668349	1.9579699183621543e-4	4.99322451516742e-4	KQ76_RS11475	rplW	276	50S ribosomal protein L23
9713.736465144433	-2.200804731082056	0.5267165782777554	-4.178347182992022	2.936351888731266e-5	8.56944443545119e-5	KQ76_RS11480	rplD	624	50S ribosomal protein L4
4691.7550117278315	-1.77198702198857	0.4975721998495755	-3.5612661288638545	3.69070763771661e-4	8.970870420192033e-4	KQ76_RS11485	rplC	663	50S ribosomal protein L3
1143.996766450777	-1.79296956544791	0.4424306094089827	-4.052544121761905	5.066366534155285e-5	1.423271591818567e-4	KQ76_RS11490	rpsJ	309	30S ribosomal protein S10
5682.243662996091	0.15028306154491242	0.34601237822479003	0.43432857031282185	0.6640498597395597	0.7151969281227885	KQ76_RS11495		390	hypothetical protein
2936.9116873196854	-1.388853139160241	0.2600321518537995	-5.341082359465724	9.239326558255167e-8	3.832780633916185e-7	KQ76_RS11500		1335	NCS2 family permease
1837.5367217112955	-0.17676914379663416	0.2032060264063819	-0.8699010896611998	0.38435445993153794	0.4521069238041578	KQ76_RS11505		2136	DNA topoisomerase III
2.7020071591139962	0.8848919287124221	0.693681994687569	1.2756449432004835	0.20208105915820546	0.2618322520795281	KQ76_RS11510		96	hypothetical protein
1690.8359903741023	0.34521988886857763	0.2782850932808696	1.240525982899672	0.21478090989358364	0.27518208841679215	KQ76_RS11515		888	GNAT family N-acetyltransferase
2502.6411855288784	-0.7345963650753726	0.2421238887022533	-3.033968969409404	0.002413592542486166	0.005099687468801415	KQ76_RS11520		864	GRP family sugar transporter
300.3679110935305	-1.4025563824977818	0.2344542072131796	-5.98221886981322	2.2011821628093797e-9	1.129637608913927e-8	KQ76_RS15000		141	hypothetical protein
407.9394787982156	1.2039157232547655	0.16412125802219915	7.335525804292355	2.208526814814942e-13	1.756237457531754e-12	KQ76_RS11525		909	AEC family transporter
761.1442440913855	-0.013410124986796505	0.19575527173758542	-0.0685045407347859	0.9453840055859363	0.9588674775482459	KQ76_RS11530		165	SE1832 family protein
1065.5469518223538	-0.32535624175623984	0.14474239935581804	-2.2478295454839157	0.024587061114451286	0.041517771447672484	KQ76_RS11535	mspA	318	membrane stabilizing protein MspA
3200.9575829122014	-1.4120814088392855	0.3010976225270505	-4.689779337970111	2.734998302596339e-6	9.301383702144911e-6	KQ76_RS11540		3168	efflux RND transporter permease subunit
581.5236028732417	-0.5311871891795197	0.20072042610798352	-2.646403255908553	0.008135277158018837	0.015282041393440669	KQ76_RS11545	femX	1266	lipid II:glycine glycyltransferase
195.59982675508894	0.9653504466840411	0.2745662058436858	3.5159113763389658	4.382472449045536e-4	0.0010528932360689516	KQ76_RS11550		252	hypothetical protein
159.53072341458517	1.3263016341942786	0.21538301640878427	6.15787473083317	7.372763590566979e-10	3.963457576008901e-9	KQ76_RS11555		765	VOC family protein
19.081654069898647	0.677430621664064	0.2523118229944044	2.684894483438802	0.007255270743860699	0.013743050899139481	KQ76_RS11560		441	winged helix DNA-binding protein
183.47529587393942	-0.22238851930469145	0.2981145253911719	-0.7459835075559759	0.45567737784756857	0.5214625257299301	KQ76_RS11565		1212	MFS transporter
16.094948489358345	-1.7072905865830332	0.3163065080331424	-5.397582861001849	6.75446819615698e-8	2.854307528053433e-7	KQ76_RS11570	sarV	351	HTH-type transcriptional regulator SarV
31.429993225591424	-0.7051942576321117	0.399870804154663	-1.7635552541099127	0.07780688684126473	0.1133185145394429	KQ76_RS11575		171	hypothetical protein
1706.2473320803972	-0.07217892222698921	0.16230546369926646	-0.4447103663788456	0.6565290768766912	0.7092451702890991	KQ76_RS11585	moaA	1023	GTP 3p,8-cyclase MoaA
964.9726020426613	0.20456086805515925	0.12347075214784989	1.6567556647764492	0.09756888385283814	0.1388501726184758	KQ76_RS11590	mobA	600	molybdenum cofactor guanylyltransferase MobA
36.993720174176964	-0.2377083995351966	0.3106025560565193	-0.76531372617533	0.44408475244026063	0.5114886389744603	KQ76_RS11595	moaD	234	molybdopterin converting factor subunit 1
723.9170842381133	-0.06618005685754443	0.19376468062426336	-0.3415486075394553	0.7326906187866182	0.7776831343965427	KQ76_RS11600		447	molybdenum cofactor biosynthesis protein MoaE
63.63524335205437	-1.0477043070719847	0.5864640318021959	-1.786476663969321	0.07402211236595453	0.10846256719264735	KQ76_RS11605	mobB	486	molybdopterin-guanine dinucleotide biosynthesis protein B
489.3508662026555	-1.0634643486423092	0.37116581195995185	-2.865200173008001	0.00416745713681792	0.008331566918505865	KQ76_RS11610		1260	molybdopterin molybdotransferase MoeA
1059.866368440476	0.1776815502093374	0.2048419939959061	0.8674078334391164	0.38571859130940284	0.45328308487681945	KQ76_RS11615	moaC	495	cyclic pyranopterin monophosphate synthase MoaC
19.459047942826096	-0.9690212858809321	0.40918464165500384	-2.368176092733079	0.01787602541598197	0.031223457726581843	KQ76_RS11620		507	molybdenum cofactor biosynthesis protein MoaB
614.3005411224589	-0.8081856397595185	0.2016945114981171	-4.006978840210351	6.150037045234738e-5	1.6877003534277027e-4	KQ76_RS11625		1005	ThiF family adenylyltransferase
567.9226654338506	-0.6173633620047287	0.13792089491575876	-4.4762134293125815	7.597853327054826e-6	2.4182937251968622e-5	KQ76_RS11630		606	ATP-binding cassette domain-containing protein
874.2142779237463	-0.5202253926675631	0.1621952660965431	-3.2074018261291948	0.0013393976739173557	0.0029818969681398018	KQ76_RS11635	modB	672	molybdate ABC transporter permease subunit
347.84950386450816	-0.23354041920778434	0.20327161434454633	-1.1489081737302103	0.25059384687672276	0.3137465215674864	KQ76_RS11640	modA	783	molybdate ABC transporter substrate-binding protein
2042.2511075938992	0.5923690668896147	0.3341152335058567	1.772948394701767	0.07623725843552984	0.11130773520597408	KQ76_RS11645	fdhD	801	formate dehydrogenase accessory sulfurtransferase FdhD
94.67913350713964	-1.3778101674618488	0.29758199481014136	-4.630018588123579	3.6563290857401365e-6	1.2182868934949398e-5	KQ76_RS11650		771	GNAT family N-acetyltransferase
117.85117164866517	-1.165452682131339	0.3270957507415121	-3.5630321686824344	3.665957355081411e-4	8.92814858786461e-4	KQ76_RS11655		555	biotin transporter BioY
74.28806591982033	0.11273160671981634	0.17684771644608424	0.6374501689095033	0.5238316586578163	0.5878345348959896	KQ76_RS11660		942	nucleoside hydrolase
72.16642033345647	1.0036015638381606	0.3901502434993796	2.572346373121657	0.01010117752897139	0.018513866619742112	KQ76_RS11665		909	ABC transporter substrate-binding protein
43.93717480488263	2.1340310398061924	0.34083088376589693	6.2612607643618725	3.8187732768682677e-10	2.0935961863711715e-09	KQ76_RS11670		1155	acyl-CoA/acyl-ACP dehydrogenase
48.44117533338507	-0.49587806263263196	0.26492975778531874	-1.8717341033258263	0.061243398929293896	0.09221707195100576	KQ76_RS11675	yut	906	urea transporter
3.2403108805512284	-1.4187080168796058	0.6994446648927185	-2.028334889218447	0.042526080437688636	0.06699203430975127	KQ76_RS11680		303	urease subunit gamma
7.9800994836501635	-3.8682086786644123	0.5176466761165571	-7.472681381215743	7.857694785464422e-14	6.563020913094277e-13	KQ76_RS11685		411	urease subunit beta
133.73199891187093	-1.8526120250249902	0.26234788853368324	-7.061661656130045	1.6452319375358535e-12	1.1869513891381853e-11	KQ76_RS11690	ureC	1716	urease subunit alpha
80.28268945734655	-1.3453406149590033	0.1967876943032538	-6.8365078401996335	8.114691934957708e-12	5.414870838099125e-11	KQ76_RS11695	ureE	453	urease accessory protein UreE
118.79131116027946	-1.5442612349657823	0.19760491185739518	-7.8148929621760805	5.500975583282425e-15	5.089936143788088e-14	KQ76_RS11700		690	urease accessory protein UreF
114.48141138555374	-0.6608340116589374	0.2135965626105415	-3.093841977522178	0.0019758269479432443	0.0042505041256964	KQ76_RS11705	ureG	615	urease accessory protein UreG
410.09605362997286	-1.1909595234101373	0.13553447507224775	-8.787133478587545	1.5342445014867597e-18	1.9684198784538893e-17	KQ76_RS11710		837	urease accessory protein UreD
1336.5526391658275	2.7098896467707774	0.2918539660004062	9.28508762072812	1.6157417945126624e-20	2.529296431787432e-19	KQ76_RS11715	sarR	348	HTH-type transcriptional regulator SarR
157.69895581593147	0.8632590442366851	0.36721102056564664	2.350852768271859	0.018730443547208923	0.03251051184728244	KQ76_RS11725		327	PH domain-containing protein
281.9957755845296	2.8933647652046166	0.2387785892553296	12.117354299763859	8.547400397894561e-34	2.762919427319424e-32	KQ76_RS11730		744	SarA family transcriptional regulator
2052.4745415111697	3.6326638155721347	0.2843178439847354	12.776770408287025	2.210597208954595e-37	9.325722801844046e-36	KQ76_RS11735		1956	AraC family transcriptional regulator
4801.863929631725	3.1250156389400847	0.3492645852877888	8.947416287182735	3.6389975721912727e-19	4.976629097353889e-18	KQ76_RS11740		810	CHAP domain-containing protein
1428.0585420783589	4.398145265653608	0.3606979821667579	12.193429082229402	3.3693904556166224e-34	1.1488236772643524e-32	KQ76_RS11745		195	hypothetical protein
549.2890857767113	-0.012812209149793138	0.31903612126088776	-0.0401591177173199	0.9679662706540144	0.9769943421159132	KQ76_RS11750	nhaC	1401	Na+/H+ antiporter NhaC
928.2230297670343	0.7532519372200704	0.395283186297705	1.905600752400239	0.05670202444823142	0.08616076852969963	KQ76_RS11755		1083	NAD/NADP-dependent octopine/nopaline dehydrogenase family protein
240.71849249008346	0.36759802695426397	0.3446417914314815	1.0666089722532863	0.28614844723962873	0.35381196481839833	KQ76_RS11760		423	DUF4870 domain-containing protein
110.51548987590196	2.790326120504722	0.33110619286103643	8.427284601335764	3.537786829832255e-17	3.984412406992074e-16	KQ76_RS11765		492	CHAP domain-containing protein
7669.675865521632	-0.8568152106124329	0.2869513350791967	-2.9859251582710273	0.002827218270547039	0.005883734343972893	KQ76_RS11775		954	2-hydroxyacid dehydrogenase family protein
272.2283878732155	-0.9429472965587624	0.2153831440428207	-4.377999498286149	1.1977362616449673e-5	3.694133277861616e-5	KQ76_RS11780		1125	FAD-dependent monooxygenase
128.35708520840743	-0.1701869147521413	0.29288538880804477	-0.581070006410189	0.561193272390215	0.6232976595177354	KQ76_RS11790		777	N-acetylglucosaminidase
61.506083605204424	0.015090445182012002	0.4615361082413419	0.03269613127240102	0.9739169090407657	0.9810114069617425	KQ76_RS11795		234	hypothetical protein
130.77726282095807	1.4786623044057094	0.3732138518761124	3.9619705886386782	7.433369890383145e-5	2.0110497453438748e-4	KQ76_RS11800		474	DUF1641 domain-containing protein
21975.29027754508	1.3586104392174843	0.24043486961251173	5.6506381183687715	1.598533042145592e-8	7.300456407156657e-8	KQ76_RS11805	fdhF	2955	formate dehydrogenase subunit alpha
2059.4452138281395	0.28509441280244874	0.21289447253502314	1.3391348746997085	0.180526768967152	0.23786719320235117	KQ76_RS11810		948	LCP family protein
1043.2110644772195	0.9604632242352616	0.22736440105936065	4.224334239485901	2.3964816170550177e-5	7.109466918772275e-5	KQ76_RS11815		798	inositol monophosphatase
1158.837976502013	0.8719438015588972	0.30131340285840036	2.893810209858669	0.003805981332836445	0.0076643103053640055	KQ76_RS11820		693	YafY family transcriptional regulator
524.5778684532457	-0.43479108252400944	0.488374881708902	-0.890281418656516	0.3733147958989117	0.44162572575683995	KQ76_RS11825	sdpB	738	CPBP family intramembrane metalloprotease SdpB
11.03561183399641	1.8106577539664293	0.5386382306545485	3.361547047572419	7.750715132817424e-4	0.0017862527745909785	KQ76_RS11830		330	hypothetical protein
5576.2668217104465	1.38259376271523	0.4042015796266292	3.4205550705476346	6.249348152460843e-4	0.00145642580069991	KQ76_RS11835		873	MurR/RpiR family transcriptional regulator
2636.891014994259	-1.039469775291894	0.296970701522327	-3.5002435255847755	4.6483329803620726e-4	0.0011114025733065512	KQ76_RS11840		1380	amino acid permease
357.19046254164994	0.17178986483879669	0.16584871771144638	1.0358226895530604	0.300284870227519	0.3685448925031039	KQ76_RS11845		357	hypothetical protein
113.31876132477852	-0.041908421004524334	0.21429943340448987	-0.19556011109661803	0.8449544840925597	0.873014408844492	KQ76_RS11850		186	hypothetical protein
104.01715825090618	0.7655560636870585	0.2361913121195188	3.2412541207259467	0.0011900504633431182	0.0026660986528001993	KQ76_RS11855		192	hypothetical protein
1100.843406840313	0.2225007506235148	0.1871767220372503	1.1887202008978157	0.2345497886542462	0.2968221939160151	KQ76_RS11860		636	HAD family hydrolase
100.17748232647905	0.7473587028756324	0.4022621469723939	1.8578897082427235	0.06318467820165462	0.09468191694396047	KQ76_RS11865		918	bile acid:sodium symporter family protein
1730.2373313076032	-0.45191294382447705	0.4396049695892342	-1.0279978050447052	0.30395086018676737	0.37212675406043483	KQ76_RS11870		531	hypothetical protein
1246.1153807869202	-1.1572689697271972	0.27900512939552785	-4.147841196448437	3.356250629410894e-5	9.713613740236878e-5	KQ76_RS11875		1605	alpha-glucoside-specific PTS transporter subunit IIBC
299.63414349472174	1.5426329751178984	0.412381172688577	3.740793899635345	1.834399018862868e-4	4.7216330485518905e-4	KQ76_RS11880		765	MurR/RpiR family transcriptional regulator
84.46528078230104	-0.5542713022626422	0.2780999127843856	-1.993065358105221	0.04625429072980268	0.07182095332153819	KQ76_RS11885		507	SRPBCC domain-containing protein
425.52143751672986	-1.4729563856927805	0.2297848378098915	-6.410154820186201	1.4537193505048518e-10	8.298870328914166e-10	KQ76_RS11890		1311	Na+/H+ antiporter NhaC family protein
370.323418811156	1.628641446790078	0.29739804370738726	5.476301815867067	4.3430668179658746e-8	1.8865433350640596e-7	KQ76_RS11895		570	hypothetical protein
6316.760167914423	3.106325455120932	0.18693189826358617	16.61741780817317	5.213005396836511e-62	5.190068173090431e-60	KQ76_RS11900		882	SDR family oxidoreductase
178.6752252708789	1.313482043995182	0.18782751725328375	6.993022445289329	2.6902644958544624e-12	1.8862164310371147e-11	KQ76_RS11905		1122	M20 peptidase aminoacylase family protein
535.6545862329765	0.20833011330302556	0.28059070130564584	0.7424697694314993	0.4578027613049625	0.5231731280477739	KQ76_RS11910	hutI	1239	imidazolonepropionase
145.6501106066082	0.24091448907226878	0.35152383846703444	0.6853432476240484	0.4931273473192061	0.5581600579706703	KQ76_RS11915	hutU	1662	urocanate hydratase
256.46847067828924	0.9209878684816842	0.2256169030840811	4.082087183593943	4.463304612880052e-5	1.266723509858432e-4	KQ76_RS11920		885	LysR family transcriptional regulator
2874.949182462932	1.5416584435905536	0.21594087924921654	7.139261676393063	9.383355390508896e-13	6.950943918743048e-12	KQ76_RS11930	hutG	936	formimidoylglutamase
1467.0379890550726	1.0489250630933282	0.22379731965322872	4.686942027360404	2.773174794561703e-6	9.382758126027963e-6	KQ76_RS11935	sdpC	1260	CPBP family intramembrane metalloprotease SdpC
162.8172553252582	0.690511393942204	0.27313118022158317	2.5281309639639558	0.011467156821870729	0.020803027208189682	KQ76_RS11940		687	ribose 5-phosphate isomerase A
868.4535524228016	0.7080752534681826	0.35098963014148704	2.017368015068568	0.04365712255061947	0.06853363109167024	KQ76_RS11945		654	MOSC domain-containing protein
520.7393603523967	-0.7300058436274032	0.2719492588483609	-2.684345773615272	0.007267190364733579	0.013755161078191542	KQ76_RS11955		1019	galactose mutarotase
9.76110378447344	-1.1338270830225867	0.3660047055470365	-3.0978483769162217	0.0019493113299381619	0.0042007237231308095	KQ76_RS11960		327	YnfA family protein
881.9498087244363	0.06189455922475364	0.1619908889932376	0.3820866692529693	0.7023970794445453	0.7488200913801925	KQ76_RS11965		1233	ABC transporter permease
115.55219576121695	0.3184434481500113	0.32525164628458686	0.9790679056898037	0.3275464282359114	0.3957587669316425	KQ76_RS11970		900	ABC transporter ATP-binding protein
356.39680813799146	0.2141548334660133	0.2618196694268085	0.8179478414851491	0.4133869708011708	0.4810285976269818	KQ76_RS11975		648	DUF805 domain-containing protein
78.62863198066964	1.428407506879052	0.22223956795247532	6.427332090496635	1.2986291337625714e-10	7.49950792096297e-10	KQ76_RS11980		609	DNA-3-methyladenine glycosylase
619.7359371288816	0.3466393342699261	0.33972838591525134	1.0203425696562158	0.30756602070772204	0.37599794967658157	KQ76_RS11985	gltS	1209	sodium/glutamate symporter
480.90014838044704	-0.3124956078916258	0.1633746470153511	-1.9127546017728376	0.055779475485439885	0.08481069913455093	KQ76_RS11990	fni	1050	type 2 isopentenyl-diphosphate Delta-isomerase
1009.035904924685	0.21032599474268684	0.2581703126062	0.8146792426265816	0.41525593805724464	0.48297758403013175	KQ76_RS11995	corA	948	magnesium/cobalt transporter CorA
546.6075031630252	0.05349219105050528	0.20313561590933082	0.2633324088001457	0.7922943823006907	0.8289284226760903	KQ76_RS12000		492	thioesterase family protein
1405.9033988367673	0.19366440886472153	0.34091117022353473	0.5680788011074445	0.5699814615353093	0.6319304488914854	KQ76_RS12005		420	hypothetical protein
1942.209668819116	-0.34954604217356755	0.3006432235238816	-1.1626606383356628	0.24496721763399018	0.307731540602952	KQ76_RS12010		921	alpha/beta hydrolase
438.66879300715743	1.2766297930073531	0.2750622676282416	4.641239251080314	3.4632584843042772e-6	1.1570537405950801e-5	KQ76_RS12015		639	hypothetical protein
1261.7540825291107	-4.889346840508379	0.3133589387803387	-15.603023355704428	6.942687485088358e-55	5.760116383461641e-53	KQ76_RS12020		1938	DHA2 family efflux MFS transporter permease subunit
60.02709221149545	-4.526223130399427	0.456012291732042	-9.925660365881294	3.2196438793123e-23	6.11732337069337e-22	KQ76_RS12025		648	HlyD family efflux transporter periplasmic adaptor subunit
648.0296654567545	1.5991799700721183	0.45407420920990904	3.5218471730748546	4.285511208440196e-4	0.0010325883250539832	KQ76_RS12030		555	TetR/AcrR family transcriptional regulator
226.18370958442324	2.2607662197131884	0.38979240829136347	5.799923681487666	6.6345107465974446e-9	3.1817528416726475e-8	KQ76_RS12035		198	IS5/IS1182 family transposase
242.2731868054003	0.0820818450725256	0.30775930020942077	0.2667079273207062	0.7896940498319347	0.8272510479931336	KQ76_RS12040		1209	multidrug effflux MFS transporter
2.098992160299209	2.2781658001659912	1.6846581418793072	1.3523015403140493	0.1762788718631397	0.2335061799187625	KQ76_RS12045		128	hypothetical protein
2744.8958783764992	0.21198288845486826	0.25720294056734966	0.8241853222489097	0.4098342656408193	0.4773408924567147	KQ76_RS12050		1383	zinc ribbon domain-containing protein
927.3699232548133	0.2293074703762914	0.43990028989486807	0.5212714691119974	0.6021776732966299	0.6614387594154068	KQ76_RS12060		456	MarR family transcriptional regulator
1105.9852106606616	1.7728556219091611	0.28271918142426355	6.270729891682584	3.5935954237724647e-10	1.978862612780899e-9	KQ76_RS12065		969	YdcF family protein
2278.752534926886	0.6771974773521747	0.4833355097280324	1.4010919200478904	0.16118658748810072	0.21581141272613377	KQ76_RS12070		666	ABC transporter ATP-binding protein
1589.4155947064135	0.408785422391257	0.41627223122306223	0.9820146330448033	0.32609263927277793	0.39438512106411283	KQ76_RS12075		1056	ABC transporter permease
97.39921299496297	0.7907118171725183	0.2120575873810094	3.7287598474457115	1.9242442302789352e-4	4.922347265328129e-4	KQ76_RS12080	hssR	675	DNA-binding heme response regulator HssR
817.8689071580711	-0.1595377247178618	0.11906340227856373	-1.3399392396380823	0.18026509954105524	0.23775285414890726	KQ76_RS12085	hssS	1374	heme sensor histidine kinase HssS
356.4356200017724	-1.747794850946146	0.30861587007464547	-5.663334327309233	1.4845950380097219e-8	6.817632932852763e-8	KQ76_RS12090		444	LytTR family DNA-binding domain-containing protein
95.43132855047568	-1.9011048132486035	0.2846038831355782	-6.679827387818754	2.3922384864142874e-11	1.5189493858890718e-10	KQ76_RS12095		456	DUF3021 domain-containing protein
2950.6228409002933	-0.6337998657772057	0.1868957838169932	-3.391194027136627	6.958881673064447e-4	0.0016157328809941615	KQ76_RS12115	mqo	1479	malate dehydrogenase (quinone)
111385.76656803892	-0.7244442132051732	0.35975466564442155	-2.013717353484465	0.044039217019179205	0.06902620350172357	KQ76_RS12120		1599	L-lactate permease
3173.5518671397217	0.15965618174321425	0.1390854349041731	1.1479000792082503	0.2510098155105774	0.31410931664445807	KQ76_RS12125		1674	CDP-glycerol glycerophosphotransferase family protein
1793.874411754933	1.9002583866669907	0.37326011764163103	5.090976230392336	3.5622468559080024e-7	1.3746406859465145e-6	KQ76_RS12130		630	hypothetical protein
49.10005395896129	0.8191029617195426	0.23715617725442323	3.453854633694832	5.526351730995823e-4	0.0013001029733883368	KQ76_RS12135		516	GNAT family N-acetyltransferase
1337.3721970988397	-0.8380503121882373	0.22787696436871974	-3.677643830783253	2.3539834363804575e-4	5.90631529551508e-4	KQ76_RS12140		1005	oxidoreductase
0.5324204916266261	4.74757022980804	2.2884416345494967	2.0745865475143077	0.038024869939756366	0.060786063763682466	KQ76_RS15135		177	hypothetical protein
21.08712965904007	1.0625291896585738	0.4823316020801109	2.2029018730605534	0.027601665586669117	0.045830917708618704	KQ76_RS12145		402	GNAT family N-acetyltransferase
895.660946769343	0.15138381493234795	0.3116275719325592	0.4857844060252462	0.6271200316668195	0.6833082910295488	KQ76_RS12150		1035	NAD(P)/FAD-dependent oxidoreductase
433.5188873521578	-0.4159025152487896	0.27496372628815097	-1.5125722976744227	0.13038833530854854	0.17880802566555226	KQ76_RS12160		432	DUF2871 domain-containing protein
337.30862253642545	0.3686754512295733	0.3196904116885687	1.153226489597455	0.24881743349132573	0.31215049997979327	KQ76_RS12170		1278	YhgE/Pip domain-containing protein
847.5087451474413	-0.09229085129643849	0.263034157706656	-0.35087021435202403	0.7256857181061684	0.7712347362793567	KQ76_RS12175		624	TetR/AcrR family transcriptional regulator
1668.5532808882144	-0.20245313267645698	0.2276086013556628	-0.8894792704257354	0.3737455591101157	0.44192527155585654	KQ76_RS12180		945	magnesium transporter CorA family protein
324.8210720935903	-2.314764680746105	0.2599560295996621	-8.904446972477972	5.365285124213531e-19	7.171835139055409e-18	KQ76_RS12185		1443	sucrose-specific PTS transporter subunit IIBC
263.46183533214924	2.0274487520068805	0.30973589224071585	6.54573397141594	5.920388831554171e-11	3.5422711061870993e-10	KQ76_RS12190		384	YbgA family protein
4553.549948445636	0.4542675331030008	0.194378916862035	2.337020600981267	0.01943811292516756	0.03355163874531349	KQ76_RS12195	rsp	2106	AraC family transcriptional regulator Rsp
2422.7689424469254	1.530153069354638	0.42085259163942557	3.635840909031705	0.00027707529908101457	6.901813573711209e-4	KQ76_RS12200		423	pyridoxamine 5p-phosphate oxidase family protein
5.935320178527291	0.6161612142955196	0.49446412985267457	1.2461191360414852	0.2127206604556344	0.272816856000881	KQ76_RS12205		357	DUF4889 domain-containing protein
6423.046269443961	-0.7977575092742999	0.22226722691405346	-3.589181906618998	3.3171732011132653e-4	8.143967496430445e-4	KQ76_RS12210		1278	cation:dicarboxylase symporter family transporter
171.70749168054326	-0.6474343551340711	0.40342287520821163	-1.6048528601654581	0.10852618974511334	0.15269739190253653	KQ76_RS12215		366	DUF3139 domain-containing protein
1359.65970707635	0.9991876756279766	0.34153819183154516	2.925551810969357	0.0034384591446516475	0.006992095433854534	KQ76_RS12220		447	MarR family transcriptional regulator
712.5964318735159	-0.24668398357435461	0.3987351773567773	-0.6186662165340595	0.5361362701047089	0.6008298857679516	KQ76_RS12225		429	Hsp20 family protein
12359.323300077805	-3.7983873662587313	1.0296173031986429	-3.689125420152261	2.2502627346725613e-4	5.663199137108195e-4	KQ76_RS12230		1170	NarK/NasA family nitrate transporter
60.94602794067024	-0.8863358768555396	0.3142502227027649	-2.820478118463848	0.004795214371240254	0.009457439437414413	KQ76_RS12235		915	DUF2268 domain-containing protein
58.59822684574298	-0.5282385703445586	0.2591500377589155	-2.0383503506797607	0.04151490779673418	0.06577377817063741	KQ76_RS12240		741	MerR family transcriptional regulator
4046.2568723557974	-3.4147913346846797	0.25149664503138086	-13.577880270564222	5.417159872269458e-42	3.0643888459269728e-40	KQ76_RS12245	nreC	654	nitrate respiration regulation response regulator NreC
667.3893002993971	-3.443313064247664	0.368434732037602	-9.345788452691924	9.120735429405365e-21	1.4837588551496702e-19	KQ76_RS12250	nreB	1035	nitrate respiration regulation sensor histidine kinase NreB
926.0125973330096	-3.755504821148678	0.3252393353188664	-11.546896126407223	7.653479126904754e-31	2.1895987984903374e-29	KQ76_RS12255	nreA	453	nitrate respiration regulation accessory nitrate sensor NreA
435.37393096116784	-3.881291233443226	0.3323770355480044	-11.677374843433372	1.6635403486638637e-31	4.871237562146302e-30	KQ76_RS12260	narI	678	respiratory nitrate reductase subunit gamma
1475.156434515877	-5.161057268414336	0.32747379057538173	-15.760214762061404	5.843408020857969e-56	5.0152560565225815e-54	KQ76_RS12265	narJ	576	nitrate reductase molybdenum cofactor assembly chaperone
3964.3690547450915	-4.795106180321693	0.324338335851941	-14.784272009432268	1.8504723962132194e-49	1.315950226907058e-47	KQ76_RS12270	narH	1560	nitrate reductase subunit beta
12092.680358527083	-4.350365863683823	1.1167294991149797	-3.8956308283532723	9.794347634726298e-5	2.6045012032942043e-4	KQ76_RS12275		3690	nitrate reductase subunit alpha
2994.1124368604424	-4.969112744988906	0.6138348596534692	-8.095194769150355	5.717279959316884e-16	5.832094188008084e-15	KQ76_RS12280	cobA	978	uroporphyrinogen-III C-methyltransferase
0.8706195905178309	-4.75659774586138	1.471936839504656	-3.231522996232702	0.0012313241560261727	0.0027537078107868363	KQ76_RS12285	nirD	315	nitrite reductase small subunit NirD
3508.486191160589	-4.566891341457587	0.6750168085979705	-6.765596475950209	1.3276109289945012e-11	8.765049342884121e-11	KQ76_RS12290	nirB	2406	nitrite reductase large subunit NirB
91.36034685472184	-3.4106190818799496	0.42677426764749593	-7.991623067342545	1.3317368409581796e-15	1.3101553348398851e-14	KQ76_RS12295		753	sirohydrochlorin chelatase
0.8377555286148202	-0.588613736275624	1.4317189558221641	-0.41112379904030305	0.6809817598476071	0.7296442532331873	KQ76_RS12300		537	GNAT family N-acetyltransferase
5.232305949737368	0.39788471933524827	0.65800043743033	0.604687621316934	0.5453865746227999	0.6090027744442122	KQ76_RS12305		825	formate/nitrite transporter family protein
99.14811089105437	2.9486491928743543	0.39166768214710806	7.5284465052361895	5.1347545995639774e-14	4.391891477084103e-13	KQ76_RS12315		468	SRPBCC domain-containing protein
720.173741406054	-2.6342010324584635	0.4412333259612787	-5.9700862955434	2.3712813065984087e-9	1.2069773358125643e-8	KQ76_RS12320	adcA	1548	zinc ABC transporter substrate-binding lipoprotein AdcA
218.9480761367462	-0.4534936871221729	0.3512418598724948	-1.2911151514993027	0.19666375092612923	0.2561465599451259	KQ76_RS12325		267	Txe/YoeB family addiction module toxin
114.88948375110093	-0.8412109699683763	0.44990654230618954	-1.8697460269334774	0.061519094616981684	0.09257619498287026	KQ76_RS12330		252	type II toxin-antitoxin system Phd/YefM family antitoxin
0.34019535437317955	1.9691530680776659	1.8364873172522964	1.0722388603390196	0.28361276014270315	0.35154988047569125	KQ76_RS12335		101	hypothetical protein
312.38771921364105	-0.24527252416675688	0.2564871329161227	-0.956276135095505	0.3389327436575092	0.40790608604960427	KQ76_RS12340		600	DsbA family protein
407.13927153954944	-0.21377151412653825	0.3927371282575185	-0.5443119551110224	0.5862268214979103	0.6473462993381982	KQ76_RS12345		363	DUF4467 domain-containing protein
615.7442681823085	1.7361783253634668	0.2816374129578723	6.1645869670844	7.066735058164713e-10	3.8154237656772175e-9	KQ76_RS12350	fmhA	1251	FemA/FemB family glycyltransferase FmhA
1470.1671174056457	-2.271355092342714	0.24535552993552034	-9.257403299365734	2.0946418790391543e-20	3.238238283806494e-19	KQ76_RS12355		732	amino acid ABC transporter ATP-binding protein
1156.2881507579932	-2.163353608756688	0.16958206249385782	-12.756971916384398	2.8506863954831133e-37	1.163173514484831e-35	KQ76_RS12360		720	amino acid ABC transporter permease
1023.4312261641956	-2.6314613022439715	0.34493781661020156	-7.628799092265565	2.3695056817346413e-14	2.098825495315844e-13	KQ76_RS12365		780	transporter substrate-binding domain-containing protein
1413.467022720987	-0.4879832486649459	0.32976139215835265	-1.479807097704799	0.13892473396847427	0.18905613058913748	KQ76_RS12370	mdeA	1440	multidrug efflux MFS transporter MdeA
271.8614183478879	-0.3918317427648104	0.30770227755913165	-1.273411902807614	0.20287191584162398	0.26244708863295324	KQ76_RS12375		105	putative metal homeostasis protein
3797.8593613385447	-0.783521846044776	0.3092038739548705	-2.533997507932692	0.011276953370778518	0.020487837182385206	KQ76_RS12380		687	2,3-diphosphoglycerate-dependent phosphoglycerate mutase
243.25136187260833	0.6574773646317275	0.2570036511572026	2.558241338873296	0.010520305241462793	0.019211327766691776	KQ76_RS12385		867	cation diffusion facilitator family transporter
5.714786404070994	0.17660093055655257	0.4134755536808912	0.4271133540650585	0.6692967667952587	0.7192917325360099	KQ76_RS12390		105	hypothetical protein
526.3240359340997	2.1669063497851924	0.3470849247772044	6.24315893632125	4.2882076409548634e-10	2.3406466706878628e-09	KQ76_RS12395	sbi	1314	immunoglobulin-binding protein Sbi
269.9855667553658	2.5921835834534273	0.19933769625123965	13.003980843574674	1.1613686739805745e-38	5.353049313958611e-37	KQ76_RS12405	hlgA	930	bi-component gamma-hemolysin HlgAB subunit A
25.76443280404393	2.0234947518791766	0.20635587887757859	9.805849791561416	1.06248877567552e-22	1.95891449085657e-21	KQ76_RS12410	hlgC	948	bi-component gamma-hemolysin HlgCB subunit C
53.95586519674492	1.8671876060723365	0.2417966129340056	7.722141279877873	1.1439149758297785e-14	1.027871615465819e-13	KQ76_RS12415	hlgB	978	bi-component gamma-hemolysin HlgAB/HlgCB subunit B
21.464195015715443	0.25206674521796035	0.26093991095475433	0.9659953676525453	0.3340464990164361	0.40283029847476237	KQ76_RS12420		468	QueT transporter family protein
11.145732938512651	1.482371600243554	0.3652816555712305	4.058160538955643	4.946076340697625e-5	1.3926226257914468e-4	KQ76_RS12425		693	6-carboxyhexanoate--CoA ligase
45.751845085152446	0.19168172510258855	0.24071043325063252	0.7963166469938829	0.4258480121415832	0.49276415723867995	KQ76_RS12430		1116	pyridoxal phosphate-dependent aminotransferase family protein
28.51924718901845	0.06180777455169202	0.3102016752179023	0.1992502925984359	0.842066960231045	0.8703923023318401	KQ76_RS12435	bioB	1008	biotin synthase BioB
25.4082928803814	0.6159246984773846	0.450120503757288	1.3683551256520872	0.1712009433604603	0.22726354561289902	KQ76_RS12440	bioA	1359	adenosylmethionine--8-amino-7-oxononanoate transaminase
5.313706445760348	0.9898074862641547	0.47883959221903544	2.067096168211979	0.03872509310125975	0.06182601457924023	KQ76_RS12445	bioD	687	dethiobiotin synthase
25.026458840259625	0.8321613754783842	0.30577424023312666	2.7214894715916307	0.006498845522343125	0.012423676271207402	KQ76_RS12460		1734	ABC transporter ATP-binding protein/permease
47.74830665248996	1.005861657430571	0.2880354898288014	3.492144867385687	4.791582951559012e-4	0.0011423611078956303	KQ76_RS12465		1764	ABC transporter ATP-binding protein/permease
306.7530522829619	1.954940523584361	0.3368837294931316	5.803012589909654	6.513389876973401e-9	3.135749981390096e-8	KQ76_RS12475		108	type I toxin-antitoxin system Fst family toxin
481.17358146898476	1.8641262435823058	0.20527746078663153	9.081007902372226	1.0757401267381833e-19	1.55669603223915e-18	KQ76_RS12480	gtxA	387	flippase GtxA
4704.9043445997495	0.08593370527597911	0.31655517976415326	0.2714651686950859	0.7860332855546366	0.8251526139795405	KQ76_RS12485		1143	glycerate kinase
3585.490122185297	-0.3923860119916322	0.314907397926911	-1.2460361826199577	0.21275111189140622	0.272816856000881	KQ76_RS12490		660	membrane protein
2815.5302622082086	0.5748121509092712	0.20690522909195835	2.7781422124126105	0.005467068480792351	0.010614300662006365	KQ76_RS12495		1212	multidrug effflux MFS transporter
15.677638894982584	-0.19489000172872886	0.35543878245889793	-0.548308207620156	0.583480292649905	0.6447633900500509	KQ76_RS12500		474	GyrI-like domain-containing protein
2345.5233022495017	-0.25591319295511306	0.2926101770185229	-0.8745874650112159	0.381798410627185	0.44995087313023835	KQ76_RS12505		657	C39 family peptidase
157.31305342160488	1.5533840970333443	0.26446925377378583	5.8735905019871755	4.264560413479295e-9	2.1018793800296963e-8	KQ76_RS12510		807	metallophosphoesterase
1582.3116297912482	-0.5727755201684086	0.3450498578991487	-1.6599790060943007	0.09691867600850551	0.13808276164005165	KQ76_RS12515		1410	amino acid permease
1482.8194155590363	1.0149244782382165	0.2540430115173696	3.995089147212473	6.466991438151983e-5	1.768828757094537e-4	KQ76_RS12520		2079	sodium:proton antiporter
1402.6658657939176	1.0888546315243273	0.2607670123860627	4.175584256463735	2.972222146800914e-5	8.658609862165177e-5	KQ76_RS12530		1830	APC family permease
861.3314744935223	1.5681920978805555	0.3099059472252032	5.060219437289398	4.1877424350961353e-7	1.5913421253365314e-6	KQ76_RS12540		1500	serine hydrolase
180.35937484013374	-1.732967928998497	0.39123222065456537	-4.4295122883771985	9.444643178208771e-6	2.979431796015416e-5	KQ76_RS12545		852	NAD(P)-dependent oxidoreductase
150.5958207603852	-0.5595063645349182	0.3859055317990504	-1.4498531853807828	0.14709946446827163	0.1988120416368826	KQ76_RS12555		936	2-dehydropantoate 2-reductase
1220.0685032814604	1.4785390814732757	0.198620798224666	7.444029500882659	9.765967637395264e-14	8.022275065833931e-13	KQ76_RS12560		1401	MFS transporter
1813.3280294249428	0.7596905859024073	0.3591593247019116	2.1151910410036585	0.034413668212777554	0.05572909575901323	KQ76_RS12565		696	ABC transporter permease
1718.3392227282181	0.6810329680822158	0.4267192197683626	1.595974440644842	0.1104944999456489	0.15494130161392683	KQ76_RS12570		942	osmoprotectant ABC transporter substrate-binding protein
763.1356121219467	0.5304664305329388	0.41603828075449706	1.275042358051579	0.20229424982713767	0.2619721060456533	KQ76_RS12575		636	ABC transporter permease
316.8546491971042	0.7994020332802734	0.3804311805142109	2.1013052405424797	0.03561418002797456	0.057337447664701606	KQ76_RS12580		1227	ABC transporter ATP-binding protein
0.6415416224519551	-0.22964494973701774	1.4791763438809706	-0.15525190805478245	0.8766227276282047	0.9008728195981013	KQ76_RS15015		81	hypothetical protein
49.16670980498929	-0.5609055894020706	0.2725560840566955	-2.057945583358889	0.039595357344284016	0.06301332764061567	KQ76_RS12595		600	YdeI family protein
606.1907642931465	0.5005076496988481	0.25246011428705384	1.98252167916615	0.0474208834664128	0.07349351117553017	KQ76_RS12600		1638	APC family permease
6528.898596577524	1.240692264709812	0.3448207477213292	3.5980789233497386	3.2057634834044323e-4	7.900143871478843e-4	KQ76_RS12605		1353	carboxylesterase/lipase family protein
2187.1434885344256	-0.10766249858031675	0.20239030208419734	-0.5319548292167061	0.5947572811424143	0.6547328052912292	KQ76_RS12610		1188	MFS transporter
2357.730976081725	0.5677066360758054	0.23017687599001246	2.46639300161689	0.013648149770712855	0.02440391147938527	KQ76_RS12615	fetB	777	iron export ABC transporter permease subunit FetB
1.1358739399519513	3.656627114787703	1.5251004079931865	2.397630408872095	0.016501505869604336	0.029005824936048863	KQ76_RS12620		663	ATP-binding cassette domain-containing protein
531.5393616255034	-0.2747324826598743	0.18082024747870085	-1.5193679164289142	0.12866991307074915	0.17713463143423375	KQ76_RS12625		1077	M42 family metallopeptidase
568.3026994054413	-0.18774370336202037	0.5566895186053833	-0.33725029318381144	0.7359282271840394	0.7804539230767252	KQ76_RS12630		267	Txe/YoeB family addiction module toxin
45.508421545581676	0.17096341329107154	0.29997033821384494	0.569934395210749	0.5687221952827868	0.6310965421573145	KQ76_RS12635		258	type II toxin-antitoxin system Phd/YefM family antitoxin
62.427124337540015	0.27874943801934704	0.23575530335823125	1.1823676246034898	0.23705986354825112	0.29920993933650963	KQ76_RS12645		456	YehR family lipoprotein
729.3945564015413	-0.6090195064957946	0.18587560023363905	-3.276489790646425	0.0010510611260012089	0.002371796140178612	KQ76_RS12650		1578	FMN-binding glutamate synthase family protein
325.37269049708436	0.5491996907769062	0.30098886595224217	1.824651184486165	0.06805368415040662	0.10092547178258623	KQ76_RS12655		750	CPBP family intramembrane metalloprotease
3773.9089967562277	-0.9958948963737099	0.29741030547722125	-3.348555440187952	8.123402639570227e-4	0.0018652351632740126	KQ76_RS12660		1194	MFS transporter
500.4060646145784	-0.3632763786428784	0.4093788452148185	-0.8873843455497848	0.3748720087377803	0.44283646404761995	KQ76_RS12665		750	ABC transporter ATP-binding protein
712.4826592627261	-0.40202183906179195	0.4043100147233244	-0.9943405417174782	0.3200571044571006	0.3884066957551065	KQ76_RS12670		816	ABC transporter ATP-binding protein
1116.2848948572716	0.3136946956085984	0.3861309804602106	0.8124048871569981	0.41655934287471624	0.4840411785318248	KQ76_RS12675		870	ABC transporter permease
836.8376852808238	0.90441483622066	0.3203650009838142	2.8230762831248026	0.004756525271677309	0.009388573672644587	KQ76_RS12680		936	ABC transporter permease
1967.5061266897753	0.5340797977115767	0.23854150698292007	2.2389386420276853	0.02515990875486696	0.04234145563952932	KQ76_RS12685	cntA	1599	staphylopine-dependent metal ABC transporter substrate-binding protein CntA
23.188590602353617	1.1406779525830264	0.40069947073862217	2.8467168935371396	0.004417262665978034	0.008760610976589105	KQ76_RS12690	cntM	1302	staphylopine dehydrogenase CntM
11.597065042941471	2.528181237078037	0.45421470411190223	5.566048862335341	2.6058020295468465e-8	1.1623371418534231e-7	KQ76_RS12695	cntL	819	D-histidine (S)-2-aminobutanoyltransferase CntL
38.19004421522783	1.6565964805916151	0.49400848054398744	3.3533766035097625	7.983200177143436e-4	0.0018364311682911288	KQ76_RS12700	cntK	822	histidine racemase CntK
113.9309317934591	1.0066504256858673	0.3698645100031288	2.7216734735575243	0.006495228495977815	0.012423676271207402	KQ76_RS12710		819	SDR family oxidoreductase
1115.865734662599	1.6472964514457182	0.2005360625293598	8.214464923008764	2.1311237901429928e-16	2.238129583825278e-15	KQ76_RS12715		1539	AbgT family transporter
3561.6336246980095	0.9398940270944721	0.5147780345622166	1.825823877457762	0.06787679543172967	0.10074260216432626	KQ76_RS12720		423	carboxymuconolactone decarboxylase family protein
1.8256441457512014	-0.26411432779382954	0.8189448208236071	-0.32250564516448327	0.7470696618145315	0.7905851990885923	KQ76_RS12725		414	DUF1433 domain-containing protein
5.947894681156305	-1.4068751364357872	0.675283708548814	-2.0833837965070483	0.037216254036578376	0.05968508782026004	KQ76_RS12730		420	DUF1433 domain-containing protein
31.973134523694373	-0.43930322585472437	0.3655213140710959	-1.2018539246367381	0.22942012854817567	0.290894905734289	KQ76_RS12735		427	DUF1433 domain-containing protein
11.70789871466638	0.03234186574772418	0.33436734121682304	0.09672555229235695	0.9229443471768664	0.9399380033237398	KQ76_RS12740		411	DUF1433 domain-containing protein
71.88740519596685	-0.3115524458495165	0.5766855602416805	-0.5402466566337285	0.5890269404660684	0.650149913445696	KQ76_RS12750		423	DUF1433 domain-containing protein
126.95282086976387	0.5409561012280759	0.41692509588568705	1.2974899006232905	0.19446267782796445	0.2538087237028611	KQ76_RS12755		696	SDR family oxidoreductase
7.517603343069075	0.6687470836102672	0.5287060009529355	1.2648751525515556	0.2059160857569356	0.2652821622406898	KQ76_RS12760		282	single-stranded DNA-binding protein
25.509428165168195	1.628614715264383	0.5277491327872762	3.0859637924233994	0.002028935271651111	0.00434913384624633	KQ76_RS12765		184	hypothetical protein
8023.446791513301	2.928491949349153	0.363476170724185	8.05690217192083	7.825222619291237e-16	7.822079959604774e-15	KQ76_RS12770		192	hypothetical protein
44.41880979528103	0.6055008614984999	0.31944897037185904	1.8954541027121112	0.05803226683554262	0.08796383461656714	KQ76_RS12775		123	hypothetical protein
29.324240406498173	-0.2426285777813738	0.30212430163136766	-0.8030753450525584	0.4219311870702974	0.4892708981189027	KQ76_RS12780		795	tandem-type lipoprotein
0.716145618653341	2.517132277569189	1.2559903087902895	2.004101671766538	0.045059170384119725	0.07040318586696422	KQ76_RS12785		762	tandem-type lipoprotein
127.74109790161343	0.1278841717026544	0.194560143206892	0.6572989184463363	0.5109887317950502	0.5754981689764163	KQ76_RS12790		774	tandem-type lipoprotein
853.871745079183	-0.4327886720204484	0.23475064888140568	-1.84361012028167	0.06523998007071047	0.09752691315074975	KQ76_RS12795		2862	DUF3427 domain-containing protein
77.11862929455431	-0.14096741587511374	0.3300035184480416	-0.4271694330353292	0.6692559234197064	0.7192917325360099	KQ76_RS12800		393	(deoxy)nucleoside triphosphate pyrophosphohydrolase
1296.8735447394524	-0.6404522498850437	0.3007865430518069	-2.1292583218217094	0.033232894007500825	0.05395738629136957	KQ76_RS12805		1809	phospho-sugar mutase
452.81175233940036	2.316413435479976	0.46292465270159866	5.003867091461937	5.619150632609373e-7	2.093722443797115e-6	KQ76_RS12810	scrA	267	SaeRS system activator ScrA
40.90333232378176	2.470082758502318	0.4452243405461292	5.547950849839926	2.8903709753896128e-8	1.2823767126104717e-7	KQ76_RS12815		309	hypothetical protein
170.5671209720282	-0.2863717080790086	0.24242879648541862	-1.1812611052426398	0.2374990134109629	0.29961228807900997	KQ76_RS12820	galU	867	UTP--glucose-1-phosphate uridylyltransferase GalU
19.049392693864053	1.757341183347215	0.3979605094709508	4.41586826211331	1.0060534374599785e-5	3.149769818664008e-5	KQ76_RS12825	fnbB	2730	fibronectin-binding protein FnbB
28.79213224608048	1.602218660153356	0.4406979747543266	3.6356388092015526	2.7729263052274843e-4	6.901813573711209e-4	KQ76_RS12830	fnbA	3129	fibronectin-binding protein FnbA
3087.7156165843576	-5.147469965530209	0.30420628264726973	-16.920985065580492	3.151156778392503e-64	3.4100996614864956e-62	KQ76_RS12845		1359	gluconate:H+ symporter
1688.9568443578887	-5.169485766673868	0.2994896287975722	-17.26098425320755	9.252037697139638e-67	1.2793512126766977e-64	KQ76_RS12850	gntK	1554	gluconokinase
301.05800576054764	-4.708912701510303	0.34262047037766613	-13.743815996515705	5.547314193276243e-43	3.210991866759202e-41	KQ76_RS12855		681	GntR family transcriptional regulator
1841.3911506960494	-0.7274510917651154	0.2799990092607722	-2.5980488062642264	0.00937551670278244	0.017311321270938793	KQ76_RS12860		732	MerR family transcriptional regulator
2589.3263021893727	-0.44672004469215265	0.33641821271672795	-1.3278711669165826	0.18422067138317777	0.24209358557166286	KQ76_RS12865		693	GTP pyrophosphokinase family protein
114.87907375330202	5.495631402316968	0.3967438026332072	13.851839312529156	1.2399584908708877e-43	7.527455326286926e-42	KQ76_RS12870		417	DUF2188 domain-containing protein
612.3783419996196	3.417177206341788	0.17878878753152802	19.112927905164046	1.970940235903319e-81	3.7735924978179694e-79	KQ76_RS12875		1824	FUSC family protein
1463.6856771297385	-0.6021380761861606	0.18739393107139504	-3.213220795057405	0.0013125534469778026	0.002924749802621084	KQ76_RS12880		1278	MFS transporter
1369.079201017262	0.8948544623908644	0.32081701721797784	2.7892986168587783	0.005282233584073598	0.01032794924647226	KQ76_RS12885		612	DedA family protein
1.0113120697598574	3.6274061314529087	1.4677611752156268	2.4713871661852695	0.013459001682644096	0.02410032747345407	KQ76_RS12890		618	LysE family transporter
1122.71017269229	2.5368558377404	0.340327506266612	7.454160451412443	9.04418782383271e-14	7.478732057647712e-13	KQ76_RS12905		696	ATP-binding cassette domain-containing protein
853.3692614006106	2.080261950649658	0.21376985023150644	9.731315938130637	2.217060106972907e-22	3.969973098025586e-21	KQ76_RS12910		771	ABC transporter permease
1648.058252658914	0.427074060095784	0.27490254290963917	1.5535471428365937	0.12029247583326043	0.16698715691521762	KQ76_RS12915		1965	fructose-1,6-bisphosphatase
933.5149089341594	1.1894192573934426	0.2816072346414699	4.223681465100708	2.403436816689972e-5	7.121612186596834e-5	KQ76_RS12920		1080	hypothetical protein
16.759015634366907	0.1876216341853793	0.29904879109374344	0.6273947254532294	0.5304005243555516	0.5946697770815171	KQ76_RS12925		594	alpha/beta hydrolase
6.41801582293319	-0.3673980065166417	0.7413433884272537	-0.4955841142605585	0.6201878630143711	0.6779305538379516	KQ76_RS12930		969	ring-cleaving dioxygenase
21.802299649573325	0.11599703491037498	0.34337168766808884	0.33781770331192956	0.7355005680734064	0.7803328703899013	KQ76_RS12935		435	MarR family transcriptional regulator
76.60283845269831	2.3225112194155497	0.32335557970926954	7.182530208706249	6.843293403847754e-13	5.208855437974636e-12	KQ76_RS12940		285	GNAT family N-acetyltransferase
539.0521120828444	1.0293131137841243	0.17592971789320577	5.850706328131248	4.8948982598047596e-9	2.3935956323485356e-8	KQ76_RS12945		807	VOC family protein
1700.8011721115497	-1.522360576720543	0.36192581355334563	-4.206277971096296	2.5961088949986514e-5	7.637961039777357e-5	KQ76_RS12950		672	NAD(P)H-dependent oxidoreductase
14748.698276121684	-2.3823969764959263	0.35479805808216464	-6.7147971140930185	1.8832807019246802e-11	1.2238865971515741e-10	KQ76_RS12955		993	D-lactate dehydrogenase
1.1939854889351542	4.452336308603351	1.2895467004506382	3.452636734324907	5.551360445998419e-4	0.0013047531775344724	KQ76_RS15025		481	transposase
59.39348038461924	-0.6010394256545658	0.376341842449938	-1.597057137579693	0.11025297137770661	0.15477701396453003	KQ76_RS12970		801	Cof-type HAD-IIB family hydrolase
186.6053137757201	0.39413126784059915	0.3039843781663503	1.2965510603473098	0.1947857006488506	0.2539662697302195	KQ76_RS12975	srtA	621	class A sortase SrtA
358.78159339396393	-0.07339282759238332	0.24838224255107166	-0.2954833922046279	0.7676246373764948	0.8088982736791259	KQ76_RS12980		492	GNAT family N-acetyltransferase
48.51762905284914	0.31193719315490276	0.3040975038856657	1.025780182898787	0.3049952091315904	0.37322176771314086	KQ76_RS12985		171	hypothetical protein
248.37357180002732	-2.018194963859725	0.17056788976841925	-11.832209254624871	2.6604592616773614e-32	8.075467197945065e-31	KQ76_RS12995	sdaAA	900	L-serine ammonia-lyase, iron-sulfur-dependent, subunit alpha
61.57828201687569	-1.4637374399332703	0.28408414140077176	-5.152478532296185	2.5706605284646537e-7	1.0076179614722083e-6	KQ76_RS13000	sdaAB	681	L-serine ammonia-lyase, iron-sulfur-dependent subunit beta
301.96465062019485	-1.120833675438257	0.37352021133805885	-3.000730995046031	0.0026933238447025354	0.005623895175725344	KQ76_RS13005		1044	PTS fructose transporter subunit IIC
60.186866003619095	3.65436654874284	0.29729695190648925	12.29197448984365	1.0003245011554315e-34	3.5568681191083845e-33	KQ76_RS13010		204	hypothetical protein
422.20209964075934	0.7984050047143167	0.2330377380010174	3.4260760148248224	6.123689780516518e-4	0.0014284783377418568	KQ76_RS13015		936	DMT family transporter
1956.1464557954475	-0.1817171696401571	0.26652813830540234	-0.6817935651954907	0.4953694937324945	0.5604430317728085	KQ76_RS13020		969	alpha/beta hydrolase
377.43883319995683	-0.08141663215378622	0.31499408308012244	-0.2584703539751156	0.7960439258638217	0.831743422083816	KQ76_RS13025		357	thioredoxin family protein
172.241786001719	-0.19647588118811313	0.32834630422849614	-0.5983800598875801	0.5495863676689796	0.6128675936953809	KQ76_RS13030		411	acyl-CoA thioesterase
4794.677713910879	-6.530558016124411	0.25715077505246514	-25.39583252195921	2.803889266350042e-142	2.3262934613150847e-139	KQ76_RS13035	ptsG	2067	glucose-specific PTS transporter subunit IIBC
7858.519924817543	0.5963438031248431	0.2587303082803078	2.304885759571568	0.02117297235944607	0.036169888951723586	KQ76_RS13040		1740	pyruvate oxidase
6558.305933930457	0.6397099600394007	0.2525712229279095	2.53279036551995	0.01131586050995425	0.020543527942579232	KQ76_RS13045		690	LrgB family protein
15.826904356244055	0.02343704936405561	0.4947587575696672	0.04737066096451144	0.9622178119189317	0.9727701599781564	KQ76_RS13050	cidA	396	holin-like murein hydrolase modulator CidA
495.5337246462261	0.1531889584704792	0.23896902283463697	0.6410410715722082	0.5214959987730154	0.5857416701020015	KQ76_RS13055		879	LysR family transcriptional regulator
1886.1572279356194	-0.8718238749026922	0.502743581653811	-1.734132282772791	0.08289461469856207	0.12030594518059533	KQ76_RS13060		219	sterile alpha motif-like domain-containing protein
132.2724186545803	2.85993696322457	0.31916049328688045	8.960811326525581	3.22298117450556e-19	4.45666674630241e-18	KQ76_RS13065		432	CHAP domain-containing protein
516.0025193824514	-0.46317727663025515	0.12354727378803373	-3.7489882409296555	1.7754940926566678e-4	4.584237340894654e-4	KQ76_RS13070		1281	hydroxymethylglutaryl-CoA reductase, degradative
12762.094624599838	-1.6553120279820004	0.16827690441262505	-9.836834316390062	7.813062207196535e-23	1.4512471517695656e-21	KQ76_RS13075		1167	hydroxymethylglutaryl-CoA synthase
201.3386529024572	-0.30558367338123404	0.2313835587992566	-1.320680151031612	0.18660803510992593	0.24471411980432334	KQ76_RS13080		522	methylated-DNA--[protein]-cysteine S-methyltransferase
51173.47669947933	2.387802902743632	0.3138988619852211	7.606917997861534	2.8070928786677336e-14	2.4601599207760524e-13	KQ76_RS13085	clpL	2106	ATP-dependent Clp protease ATP-binding subunit ClpL
179.04850382124803	1.316318694954022	0.34838921224787345	3.7782992373985507	1.5790307466595266e-4	4.1025130776989164e-4	KQ76_RS13090		171	FeoB-associated Cys-rich membrane protein
1498.9677607106412	2.349646231685103	0.3200048836708007	7.3425324161685595	2.0958973791543553e-13	1.6828027666823195e-12	KQ76_RS13095	feoB	1995	ferrous iron transport protein B
6.19241782088812	1.2556080494202746	0.5791343655435816	2.1680772617279374	0.030152808567137354	0.049570898628536905	KQ76_RS13100		228	ferrous iron transport protein A
2719.195167901869	-0.3393200833878137	0.3450542932047273	-0.9833817172258414	0.32541960503032513	0.39376246811885235	KQ76_RS13105	farE	2490	fatty acid efflux MMPL transporter FarE
55.37505527084001	0.4333128516973613	0.2372182442944531	1.8266421833874666	0.0677535865136264	0.10061973558020053	KQ76_RS13110	farR	549	fatty acid efflux pump transcriptional regulator FarR
30.13543646407197	-0.5354293641937318	0.35327879670673085	-1.515600056343632	0.1296205128159682	0.17824610850770434	KQ76_RS13115		168	hypothetical protein
9697.609354830429	-0.5252209475698499	0.2381995923722808	-2.204961571676349	0.027456791244810035	0.04562079666777849	KQ76_RS13120	pruA	1545	L-glutamate gamma-semialdehyde dehydrogenase
113.46831916984517	-1.0976613683333443	0.2565215661005741	-4.27902177980227	1.8771649578146894e-5	5.656493438257581e-5	KQ76_RS13125		600	sugar O-acetyltransferase
4687.981413326323	1.8286509163428646	0.5793961794842934	3.1561321615384186	0.0015987640104578361	0.003496769439393281	KQ76_RS13130	cwrA	192	cell wall inhibition responsive protein CwrA
15646.40782770989	-0.041183701007348965	0.2204233243271137	-0.18683912482070786	0.8517867698629611	0.8789789677400125	KQ76_RS13135		2409	heavy metal translocating P-type ATPase
1109.3778220429147	-0.8989839644113747	0.21707474910845048	-4.141356689820439	3.4525756392058104e-5	9.969212025502624e-5	KQ76_RS13140	copZ	207	copper chaperone CopZ
424.0979466714387	-0.09396374352232097	0.17558486444247023	-0.5351471712592167	0.5925480935588365	0.6531674955128184	KQ76_RS13145		999	D-lactate dehydrogenase
1289.1546303573007	0.22405251373367616	0.2569663301036506	0.8719138948799313	0.38325535290415785	0.4510272214555314	KQ76_RS13150		1155	aminotransferase class I/II-fold pyridoxal phosphate-dependent enzyme
5347.919735671153	2.028310419172706	0.2537338863313844	7.993849179938344	1.307897445364697e-15	1.29180823075902e-14	KQ76_RS13155	crtI	1509	phytoene desaturase family protein
2912.146053377846	2.072949091658716	0.3162951238118355	6.553844607771813	5.607431777605735e-11	3.371231327164414e-10	KQ76_RS13160		864	phytoene/squalene synthase family protein
1692.6176759482573	1.9169269686090313	0.30502840498295264	6.284421179451022	3.2907744032555563e-10	1.8242177037200622e-9	KQ76_RS13165	crtQ	1128	4,4p-diaponeurosporenoate glycosyltransferase
6395.898425742045	1.969728576856737	0.20892120572462533	9.428093093876717	4.17611831433427e-21	6.976079519716777e-20	KQ76_RS13170		1494	NAD(P)/FAD-dependent oxidoreductase
1141.8456320379264	2.48270397643532	0.2798270649270483	8.87227965987696	7.166353990025415e-19	9.437595281044052e-18	KQ76_RS13175	crtO	489	glycosyl-4,4p-diaponeurosporenoate acyltransferase
255.95556970520497	3.8220530217078568	0.40517496105634193	9.433092834125992	3.981715703216633e-21	6.696277287369054e-20	KQ76_RS13180		768	CHAP domain-containing protein
1478.9206767621617	-0.9926396871282736	0.15748324807568395	-6.303144615427456	2.9166651322467754e-10	1.6277084112471354e-9	KQ76_RS13185		1812	acetyltransferase
6565.073172781417	3.761422267683467	0.4843741630080646	7.765530358440777	8.130428727211359e-15	7.412687583160832e-14	KQ76_RS13190	isaA	702	lytic transglycosylase IsaA
42.96135487689432	0.4968055202887114	0.2769066744880047	1.7941262022928683	0.07279302771110749	0.10701821971231337	KQ76_RS13195		1056	PTS transporter subunit IIC
3.770716152632492	2.234982071983688	0.596635466694378	3.745975887699852	1.796938515775305e-4	4.6347978919841803e-4	KQ76_RS14800		130	hypothetical protein
175.40233589858062	1.4479471012145049	0.20832636631689117	6.950378518156417	3.6430739644694355e-12	2.5118036281341895e-11	KQ76_RS13205		570	TetR/AcrR family transcriptional regulator
126.30065740460145	0.23403605528632138	0.3861462266408329	0.6060814249623779	0.5444606849255416	0.6082417615707688	KQ76_RS14805		501	hypothetical protein
28.833543880259093	0.4832461067353991	0.2684383486480625	1.8002126341827613	0.07182706964578084	0.10584818019440409	KQ76_RS13215		231	DUF896 domain-containing protein
151.91042617426845	-1.4395029248236444	0.41853996778235275	-3.439343994913786	5.831257609555282e-4	0.0013653810150689649	KQ76_RS13220		378	VOC family protein
375.84075039076384	-1.123289017256464	0.2655062430837137	-4.230744272564215	2.3291935205944395e-5	6.942949308694083e-5	KQ76_RS13225		822	NmrA/HSCARG family protein
17.792732371489965	-1.1889841271348947	0.5090661304269694	-2.335618215530578	0.019511148363720136	0.03365436471053321	KQ76_RS13230		300	DUF2316 family protein
154.5319797566676	-0.9202729599537055	0.23775538995830203	-3.8706712815852655	1.0853606599130727e-4	2.8738964707698274e-4	KQ76_RS13235		558	TetR/AcrR family transcriptional regulator
505.9457476024335	-1.4345303332314965	0.32991375609881035	-4.348197996332864	1.3726066216534975e-5	4.197073564245154e-5	KQ76_RS13240		705	SDR family NAD(P)-dependent oxidoreductase
2087.5154946275766	-0.5905062988230751	0.291510356610873	-2.0256786266133298	0.04279772833732498	0.06737732184162042	KQ76_RS13245		1011	amidohydrolase family protein
2444.571641209076	0.13998817028797428	0.32357129904686316	0.432634695043517	0.6652801798033309	0.7162120966827381	KQ76_RS13250		831	alpha/beta hydrolase
165.1546575333765	-0.8981368433422886	0.2128775756148929	-4.21902983791523	2.4535580430891987e-5	7.244253818800731e-5	KQ76_RS13255		891	GTP-binding protein
77.46753207531005	-0.042205397773780844	0.35947757102727773	-0.11740759695568943	0.9065370642102858	0.926260571764943	KQ76_RS13260		1341	ferrous iron transporter B
33.54787500363376	0.6007994102513988	0.3369145301060202	1.7832398325543852	0.07454727095442026	0.10908180917433982	KQ76_RS13265		1107	NAD(P)-binding domain-containing protein
1.4379925086517826	0.2765435529031049	0.7410764390668265	0.37316468089490507	0.7090258812201007	0.7551413856897007	KQ76_RS13270		297	DUF4176 domain-containing protein
1.8444069952774669	0.9896853768012028	0.8961589248981076	1.1043636896365554	0.26943540516253967	0.33581608585356093	KQ76_RS13275		369	hypothetical protein
4.698486532152455	1.3576633931516897	0.5824147280131846	2.331093854345241	0.01974841128931617	0.03401646761183941	KQ76_RS13280		279	TIGR04197 family type VII secretion effector
580.6258377310073	1.8083489876659207	0.33196439760497	5.447418460270593	5.1106130920929395e-8	2.1893831301582318e-7	KQ76_RS13285		867	fructosamine kinase family protein
2710.4054693080216	-0.558379718687565	0.3040788510444487	-1.8362990940331587	0.06631343369333992	0.09901267934176547	KQ76_RS13290		1065	quinone-dependent dihydroorotate dehydrogenase
167.21459300980874	-0.8667307563483794	0.28031244180680626	-3.0920167180653997	0.0019880165254667673	0.004269346964526992	KQ76_RS13295		276	hypothetical protein
110.91291354016286	1.0082077655101285	0.42775332899663676	2.356984030667954	0.018424039149857026	0.032045725677144754	KQ76_RS13300		723	epoxyqueuosine reductase QueH
3907.2310470048747	-0.6574592274189026	0.5058622975715107	-1.2996802303218922	0.1937105889113028	0.25309483244106706	KQ76_RS13305		450	glyoxalase/bleomycin resistance/extradiol dioxygenase family protein
174.9160197615633	1.3811725940638144	0.16776021156835086	8.233016524905135	1.825570008440502e-16	1.9418135688070124e-15	KQ76_RS13310		588	TetR/AcrR family transcriptional regulator
268.5627550026986	0.7542093432291286	0.22813611495438765	3.305962071721618	9.465089890037679e-4	0.0021436404673615818	KQ76_RS13320		1683	CocE/NonD family hydrolase
19.975531679479904	-0.5131820509704603	0.31334872747233294	-1.6377345940100287	0.10147707080242148	0.14379255336633978	KQ76_RS13325		384	aspartate 1-decarboxylase
302.7354356115524	-0.34699038759694145	0.2622858000056997	-1.3229476684952104	0.18585278143577844	0.24385217342838827	KQ76_RS13330	panC	852	pantoate--beta-alanine ligase
103.41613285167446	0.02282945949449824	0.3371938774751621	0.06770425271490842	0.9460210639050104	0.9591227812869942	KQ76_RS13335	panB	819	3-methyl-2-oxobutanoate hydroxymethyltransferase
360.1801810744855	-0.05574955499076836	0.20009975257082907	-0.27860881522596964	0.7805450469170705	0.8200829977950986	KQ76_RS13340		861	oxidoreductase
85.5843959291277	0.47471383169456927	0.2415112757769636	1.965596969198941	0.049345184488634106	0.07619116885372847	KQ76_RS13345	budA	705	acetolactate decarboxylase
4020.5742826899177	1.1498459100127043	0.2901011416146684	3.963603533625545	7.382682345109423e-5	1.9995099409115727e-4	KQ76_RS13350		960	L-lactate dehydrogenase
5837.533404901117	0.3181022710014631	0.1987274335812227	1.6006963169050852	0.10944419732424454	0.15372833360047666	KQ76_RS13360		1449	amino acid permease
765.1273839054471	0.6223329628205783	0.3103011889617049	2.0055771133296627	0.04490138575203966	0.07024484546626444	KQ76_RS13365		1338	aspartate aminotransferase family protein
674.9559890462792	2.9222414332470055	0.2890755225532016	10.1089203521519	5.043701391949536e-24	9.963311717906662e-23	KQ76_RS13370		417	hypothetical protein
35046.925122622095	0.2401126945916735	0.15075532501122937	1.5927310997060178	0.1112205276517624	0.15578384542782026	KQ76_RS13375		891	fructose bisphosphate aldolase
46189.25751440159	-1.604582713704812	0.22150398629708182	-7.244035380712024	4.355277247264804e-13	3.4088946756107225e-12	KQ76_RS13380	lqo	1497	L-lactate dehydrogenase (quinone)
50.16167929471828	0.357253502009637	0.3617047603035183	0.9876936695824903	0.3233026957525708	0.3915817078969094	KQ76_RS15140		332	hypothetical protein
5878.98530793072	0.9437714172296138	0.18762819279311346	5.030008567370548	4.904579203157155e-7	1.841251528907716e-6	KQ76_RS13390		1599	AMP-binding protein
980.1090287909274	1.436515195125286	0.3105943324241844	4.6250528266672	3.7450294032236973e-6	1.2428504246165043e-5	KQ76_RS13395		444	antibiotic biosynthesis monooxygenase
30.67917014977187	0.46438452741923203	0.30274335312481765	1.5339214639264815	0.12504897487067412	0.17262723153250578	KQ76_RS13400		213	sterile alpha motif-like domain-containing protein
337.10396622905057	1.1500748638529326	0.19716128750525772	5.833167750145999	5.438484170706588e-9	2.6438256056423237e-8	KQ76_RS13405	betA	1710	choline dehydrogenase
127.64882851149387	2.2395320288058866	0.25621781913856856	8.740734880717627	2.3159893389268366e-18	2.911362355852978e-17	KQ76_RS13410	betB	1491	betaine-aldehyde dehydrogenase
10.904749346309181	0.48326622979887346	0.3118765088052718	1.549543540968048	0.12125111315092926	0.16803675981774105	KQ76_RS13420		564	GbsR/MarR family transcriptional regulator
411.70680085864257	1.0718216929078637	0.21535832406477587	4.9769225200019624	6.460316580456072e-7	2.3857163158390453e-6	KQ76_RS13425		1623	BCCT family transporter
5405.4413794078855	5.266730803175912	0.22678305261275816	23.22365248416107	2.626889614597185e-119	1.0897213751220656e-116	KQ76_RS13440	nrdG	537	anaerobic ribonucleoside-triphosphate reductase activating protein
32074.34743378897	5.633758629671432	0.18766335857782104	30.020557408574785	5.291673655441439e-198	6.585487864196871e-195	KQ76_RS13445	nrdD	1851	anaerobic ribonucleoside-triphosphate reductase
32.54728076804287	1.9555349944993456	0.3937382460146324	4.966586340781008	6.814172246383049e-7	2.501544944136786e-6	KQ76_RS13450		1371	CitMHS family transporter
434.12032790373127	-0.9597772117766786	0.23571956489900012	-4.0716909187742605	4.667308465893223e-5	1.3201057695009355e-4	KQ76_RS13460		609	NAD(P)-binding protein
620.1073428013138	0.18688747198747763	0.11547269805513175	1.6184559219206027	0.10556437869659488	0.14912016945279494	KQ76_RS13465		1881	assimilatory sulfite reductase (NADPH) flavoprotein subunit
9.703545153441222	0.6850257486587203	0.6780847092373192	1.0102362423556315	0.31238211931439436	0.3809500710306357	KQ76_RS13470		93	hypothetical protein
468.1801123164359	0.3305663454107592	0.2605862786307743	1.2685485480958107	0.20460212509479708	0.2641362496685425	KQ76_RS13475		498	glutathione peroxidase
9.508683392675858	0.9718418263255038	0.5127899637281103	1.8952044600482674	0.05806531951587779	0.08796383461656714	KQ76_RS13480		261	hypothetical protein
67.28133673684997	1.9075129043702361	0.3094934075694567	6.163339372397297	7.122662683202556e-10	3.83729597802839e-9	KQ76_RS13485		114	hypothetical protein
659.8025816610493	0.03202966053986139	0.16960234367689542	0.18885152083086884	0.8502091905229868	0.8777149212823369	KQ76_RS13495		2001	ABC transporter permease
183.53931475600527	0.06783856387646031	0.25258041987409197	0.2685820377932579	0.7882513363175341	0.8264353732495124	KQ76_RS13500		756	ABC transporter ATP-binding protein
1044.4866039725866	-0.5092018294433874	0.1289963448657701	-3.9474128509086692	7.900026061219556e-5	2.125747553121673e-4	KQ76_RS13505	nsaS	888	nisin susceptibility-associated two-component system sensor histidine kinase NsaS
868.7764784819896	-0.26530363431237153	0.17205523636346653	-1.5419678001076227	0.12308141852356581	0.17028885531137036	KQ76_RS13510	nsaR	666	nisin susceptibility-associated two-component system response regulator NsaR
19.343746529952647	1.7511496478913464	0.3776382156701366	4.637109209892462	3.5331575581847776e-6	1.1788242844935538e-5	KQ76_RS13515		201	hypothetical protein
133.37855451142616	2.3947540385025627	0.2218509905458682	10.794425720661552	3.6574182959381026e-27	8.588032206216922e-26	KQ76_RS13525		1425	alkaline phosphatase
179.86784050871654	0.13888065994085655	0.2951975860997559	0.47046678726541047	0.6380215576920476	0.6931626613249701	KQ76_RS15060		111	hypothetical protein
532.415073432894	-0.32315245924517916	0.2539087723757692	-1.2727108883301346	0.2031206524505314	0.26263236568798576	KQ76_RS13530		456	MarR family winged helix-turn-helix transcriptional regulator
175.11404868383738	-0.9717635265391216	0.2167659373482889	-4.483008439548966	7.359801745649435e-6	2.345524525598136e-5	KQ76_RS13535		762	esterase family protein
1766.8840233091892	1.181595592405049	0.4024834993494669	2.935761576101527	0.003327299524614504	0.0068161716187370375	KQ76_RS13540	clfB	2802	MSCRAMM family adhesin clumping factor ClfB
41809.779141321735	0.4205784858635886	0.2526293548301527	1.6648044964780564	0.09595176657531365	0.13678347480295286	KQ76_RS13545		705	Crp/Fnr family transcriptional regulator
33482.362033971316	0.9430817148681236	0.34028603508819466	2.7714381949987974	0.005580926598927438	0.010810059381113147	KQ76_RS13550	arcC	942	carbamate kinase
29441.51779204255	1.1308647221961763	0.3944300475194149	2.8670856323148457	0.0041427090327911436	0.008295416558823134	KQ76_RS13555	arcD	1431	arginine-ornithine antiporter
4512.584186882185	0.34730528999126475	0.5783088428495442	0.6005533103729861	0.5481375434640576	0.6115259281407617	KQ76_RS13560	argF	1011	ornithine carbamoyltransferase
3425.2985954530177	-0.14360958467814552	0.6129968186758293	-0.2342746002962382	0.8147718033105211	0.8485217650376097	KQ76_RS13565	arcA	1236	arginine deiminase
12.74950961890923	-0.2878649961759636	0.38106746399459374	-0.7554174086613902	0.44999857103756546	0.5166265882437733	KQ76_RS13575		450	arginine repressor
26.176911257086065	-0.3946274925426167	0.5053485636471763	-0.7809015814639523	0.4348603818763391	0.5017929951275882	KQ76_RS13580	aur	1530	zinc metalloproteinase aureolysin
1.4042688898657967	3.325324641265743	1.562898877499274	2.127664616783428	0.03336490057894957	0.054136399961542035	KQ76_RS13585	isaB	528	immunodominant staphylococcal antigen IsaB
1.0609508892047685	1.6745710839890087	1.2091224521861585	1.3849474724096753	0.1660685296034531	0.2210191402727121	KQ76_RS13590		474	hypothetical protein
1197.0035285078259	0.8040851816208231	0.3062282315117385	2.6257709083559804	0.008645298208940479	0.016154765196736375	KQ76_RS13595		1875	BglG family transcription antiterminator
5101.426164206049	-4.321787858373092	0.40349383289361684	-10.710914284314608	9.046393433763246e-27	2.08485863487377e-25	KQ76_RS13600		1953	PTS fructose transporter subunit IIABC
2607.86949203321	-4.075872115163616	0.48386314503511346	-8.423605221819145	3.650729218725518e-17	4.0930923537873032e-16	KQ76_RS13605	manA	939	mannose-6-phosphate isomerase, class I
1559.0169590988376	-1.3453064915718362	0.2913506316099625	-4.617482667320343	3.884231127301626e-6	1.2873303962521633e-5	KQ76_RS13610		2982	YhgE/Pip domain-containing protein
4826.936503432404	0.3176229363906943	0.12503318258508805	2.5403091389323333	0.011075452524833915	0.020151170566017264	KQ76_RS13615		1860	amidase domain-containing protein
709.6310708119046	-0.5002207246852437	0.23336732381593123	-2.143490855985448	0.032073704548394914	0.052314528358867476	KQ76_RS13620		561	cysteine hydrolase
742.9764027580408	-0.8311321696888458	0.2661004503734325	-3.12337753852906	0.0017878824920765132	0.0038763410477164126	KQ76_RS13625	sasF	1884	cell-wall-anchored protein SasF
1993.6902809105004	-0.3326963855909368	0.2842238836847486	-1.170543380372468	0.24178236736905798	0.30455278966679417	KQ76_RS13630	gtfB	1359	accessory Sec system glycosylation chaperone GtfB
660.0582592282248	-0.006677212897195528	0.31193492814008716	-0.0214057878577703	0.9829219565817415	0.9876837908485889	KQ76_RS13635	gtfA	1509	accessory Sec system glycosyltransferase GtfA
806.1766720771298	0.7413850853420332	0.33380217665221634	2.2210313089553986	0.026348840880249108	0.04392650030203619	KQ76_RS13640	secA2	2391	accessory Sec system translocase SecA2
60.958246757280165	-0.3749456509655777	0.3794937061114521	-0.9880154662050212	0.32314507370513335	0.39158134783450677	KQ76_RS13645	asp3	960	accessory Sec system protein Asp3
132.76691167903695	-0.151183620523328	0.3128570395570836	-0.48323547629729197	0.6289285484548053	0.6844788618732007	KQ76_RS13650	asp2	1569	accessory Sec system protein Asp2
93.07438616788214	0.19544102579371456	0.39844414469529665	0.490510472787032	0.6237727208496681	0.6805514428430293	KQ76_RS13655	asp1	1554	accessory Sec system protein Asp1
76.71080068795779	1.0888958005793536	0.24711232460156643	4.406481151173029	1.0506344619350469e-5	3.276978916987884e-5	KQ76_RS13660	secY2	1212	accessory Sec system protein translocase subunit SecY2
1873.8528429644023	0.8313637073524957	0.44984325796642083	1.848118633834352	0.06458518270276936	0.09666417302897952	KQ76_RS13665	sasA	6708	serine-rich repeat glycoprotein adhesin SasA
11.10022039550378	2.4459532947891436	0.5135409680662342	4.762917560403235	1.9081381030707732e-6	6.6147015857147e-6	KQ76_RS13670		693	flavin reductase family protein
4.418750803721006	1.9688447890299734	0.5195773903252413	3.7893196002957907	1.5106046499538774e-4	3.937062799722724e-4	KQ76_RS15145		944	hypothetical protein
39.532068686086966	1.6618133004351128	0.26538429752911125	6.2619126900408295	3.802838541036291e-10	2.0894625008033838e-9	KQ76_RS13685		303	hypothetical protein
1654.8477655563947	1.107044025128563	0.14107518909216332	7.847191503002982	4.254573326525931e-15	3.981065041249264e-14	KQ76_RS13690		360	hypothetical protein
297.53161835647967	2.107312328214888	0.23535470811089804	8.95377171389294	3.435388646563093e-19	4.724133890218529e-18	KQ76_RS13695		612	flavin reductase family protein
41.20130858948036	1.2368363145665857	0.2650808140627459	4.665883945391161	3.0729311434387925e-6	1.0335845427052912e-5	KQ76_RS13700		477	peptide-methionine (S)-S-oxide reductase
14.443259361415679	0.7061315996308555	0.3940648049665082	1.7919174479204507	0.07314619062685346	0.10747394832953852	KQ76_RS13705		501	GNAT family N-acetyltransferase
30.74705345532479	0.3342696169248997	0.33587811426739034	0.9952110683186398	0.3196336197032344	0.38808198997139043	KQ76_RS13710		768	tyrosine-protein phosphatase
6.982331102837835	1.406907576605621	0.5611312082013654	2.50727023562864	0.012166765351539622	0.022008051569754446	KQ76_RS13715		693	polysaccharide biosynthesis tyrosine autokinase
29.156719113245494	1.954676192661979	0.5526217060711105	3.537096301480518	4.0455212699321724e-4	9.776021787243861e-4	KQ76_RS13720		663	Wzz/FepE/Etk N-terminal domain-containing protein
2523.8781581449225	1.3765624143726318	0.6567026062081892	2.096173216550676	0.036066827950183115	0.058028658544282984	KQ76_RS13725	icaR	561	ica operon transcriptional regulator IcaR
45.3174147910048	1.9619996526968628	0.3312555043149494	5.922919399496055	3.1627588191286935e-9	1.587118286453895e-8	KQ76_RS13730	icaA	1239	poly-beta-1,6 N-acetyl-D-glucosamine synthase IcaA
6.606628410183401	3.816430200322596	0.5322583456701659	7.170259013068799	7.485600530866814e-13	5.628900217923716e-12	KQ76_RS13735	icaD	306	intracellular adhesion protein IcaD
59.0528037912556	1.5188829529152568	0.22840991916029357	6.649811700381255	2.934682236457978e-11	1.8445515370060372e-10	KQ76_RS13740	icaB	873	intercellular adhesin biosynthesis polysaccharide N-deacetylase
75.12333441211659	0.6260453956656707	0.29996725327046964	2.087045798633187	0.036883994816385046	0.05919036950224525	KQ76_RS13745	icaC	1053	polysaccharide intercellular adhesin biosynthesis/export protein IcaC
737.5153052041225	0.3292647633707061	0.2537511740658358	1.297589122820288	0.19442856184426316	0.2538087237028611	KQ76_RS13750	lip1	2043	YSIRK domain-containing triacylglycerol lipase Lip1
338.98142489222005	0.2074568178730974	0.3418329777660824	0.6068952715704945	0.5439204162961265	0.6079110535074356	KQ76_RS15250	hisF	1388	imidazole glycerol phosphate synthase subunit HisF
43.76648019167579	0.29330346695604287	0.35138802719145984	0.8346996603735488	0.4038868329362619	0.47176512704435886	KQ76_RS13770	hisA	705	1-(5-phosphoribosyl)-5-((5-phosphoribosylamino)methylideneamino)imidazole-4-carboxamide isomerase
45.6000924405051	0.46051732759617103	0.3345638855183934	1.3764705263469121	0.1686760062234828	0.22415086998945472	KQ76_RS13775	hisH	579	imidazole glycerol phosphate synthase subunit HisH
52.40932788125486	0.8199036328178405	0.5502349856600607	1.4900972387902343	0.13619867012344777	0.18565087072139183	KQ76_RS13780	hisB	579	imidazoleglycerol-phosphate dehydratase HisB
205.96249231803031	1.0013957290039555	0.4377890412953553	2.287393320858303	0.022172875798578594	0.03774848691016561	KQ76_RS13785		1014	histidinol-phosphate aminotransferase family protein
298.38110643927126	1.6202301306428444	0.338751620054145	4.782944301148646	1.727460049118833e-6	6.030361938649054e-6	KQ76_RS13790	hisD	1251	histidinol dehydrogenase
67.2753793288219	2.313128448735451	0.3825770802000121	6.046176230751049	1.4832385279939983e-9	7.772169886688551e-9	KQ76_RS13795	hisG	615	ATP phosphoribosyltransferase
270.05886357233896	2.8268955513012446	0.2237497561257846	12.634183832191795	1.3680628170544433e-36	5.320481799450797e-35	KQ76_RS13800		819	ATP phosphoribosyltransferase regulatory subunit
250.373949046048	0.6843684890681427	0.23379367425654127	2.927232703127745	0.003419928910161411	0.006977215620812912	KQ76_RS13805		1125	polysaccharide deacetylase family protein
49.33681858875987	1.576406516398391	0.2930620088761082	5.379088618289025	7.48638535739276e-8	3.1528956268275097e-7	KQ76_RS13810		498	GNAT family N-acetyltransferase
96.20805531685495	1.5991780048154767	0.22915564664542235	6.978566874635739	2.9820626348905318e-12	2.0675080496497307e-11	KQ76_RS13815		834	energy-coupling factor transporter transmembrane protein EcfT
343.63192251461436	1.7746816915525931	0.22861945929176686	7.762601210983197	8.320492353384935e-15	7.558286666998212e-14	KQ76_RS13820		1713	ABC transporter ATP-binding protein
86.99776070969848	1.7939817746059425	0.30015469048976035	5.976857372039447	2.2748319617298126e-9	1.1602575313003082e-8	KQ76_RS13825		555	ECF-type riboflavin transporter substrate-binding protein
146.53226401004954	1.7619146553988567	0.18489185340901523	9.529433681976096	1.58143559607892e-21	2.696022738794816e-20	KQ76_RS13830		849	S-adenosyl-l-methionine hydroxide adenosyltransferase family protein
1051.9613409473288	1.4899785526817568	0.4828596756547995	3.0857382129936965	0.0020304750566491844	0.00434913384624633	KQ76_RS13835		516	YceI family protein
206.17184234871175	0.27201192906053145	0.25912091599613307	1.0497490255267188	0.29383351705411787	0.3620678185358896	KQ76_RS13840		972	SMP-30/gluconolactonase/LRE family protein
290.91606817026445	1.2920598237324556	0.22354740135277576	5.77980247550935	7.478837943364573e-9	3.53894061616624e-8	KQ76_RS13845		957	rhodanese-related sulfurtransferase
125.90864991775271	1.6785224668106618	0.3108508064465319	5.399768737931124	6.672685810226664e-8	2.824543364226899e-7	KQ76_RS13850	pcp	639	pyroglutamyl-peptidase I
573.459631353264	0.7384332578637789	0.199764430899376	3.696520219036078	2.1857485883264557e-4	5.528788858073728e-4	KQ76_RS13855	bstA	465	bacillithiol transferase BstA
1129.3707634380698	-1.563816589000735	0.6424961666561823	-2.4339703023280093	0.014934220326861083	0.02651303451751586	KQ76_RS13860	cna	3552	collagen adhesin Cna
1857.6373876795046	-2.062168070502452	0.2883303716633172	-7.152101454336006	8.545936683736747e-13	6.349503404722616e-12	KQ76_RS13865		1419	anion permease
1125.2422615230773	1.2325464935431225	0.30866681535761076	3.9931292650139163	6.520699692340082e-5	1.7815610904757916e-4	KQ76_RS13870	rarD	909	EamA family transporter RarD
196.51466926034797	1.758369058105884	0.2526458273727919	6.959818321128732	3.407118342595138e-12	2.3556437651998052e-11	KQ76_RS13875		576	DNA-binding protein
1076.518243354087	1.1414059181033291	0.21695312295742658	5.261071620191939	1.4321823011154235e-7	5.731031748354163e-7	KQ76_RS13880		1017	HoxN/HupN/NixA family nickel/cobalt transporter
1.1016906260261412	1.3826665077541527	0.8737434836641478	1.5824627406155585	0.11354397165924238	0.15859524511551332	KQ76_RS13885		801	arylamine N-acetyltransferase
3775.9484011692034	1.4486789148739314	0.44288237327768754	3.271024096426635	0.001071587793679059	0.0024137393832282155	KQ76_RS13890		513	HdeD family acid-resistance protein
171.11520206203005	-0.03325993939286475	0.23106402934735032	-0.1439425231474098	0.885545856698541	0.9085423072228642	KQ76_RS13895	vraD	759	peptide resistance ABC transporter ATP-binding subunit VraD
201.07467912979195	0.14135481896654842	0.21591478504516476	0.6546787378964345	0.5126746174561738	0.5763537140236752	KQ76_RS13900	vraE	1881	peptide resistance ABC transporter permease subunit VraE
4.114136927782193	0.26238099625074535	0.686928041742661	0.3819628553598039	0.7024889165820608	0.7488200913801925	KQ76_RS13905	vraH	192	peptide resistance ABC transporter activity modulator VraH
0.373324750118899	4.17826535325524	2.164576674415729	1.9302921456376934	0.053570649696540996	0.08175189889312726	KQ76_RS13915		498	hypothetical protein
7554.747540672306	0.4734185723451752	0.572068814783218	0.8275552872508428	0.4079223991678028	0.47578202976975686	KQ76_RS13930		201	cold-shock protein
160.3549461887488	0.28337183571394675	0.36719641877631465	0.7717173186445716	0.44028187101195365	0.5073433226614595	KQ76_RS13935		570	helix-turn-helix domain-containing protein
42.99469581375955	0.9757196626991873	0.3522592699567789	2.769890662689743	0.005607511289494756	0.010853106998096771	KQ76_RS13940		396	DUF3147 family protein
29.573106235493924	1.2236246923085192	0.31762733776548874	3.8523909840907593	1.1697005717087647e-4	3.093926379365691e-4	KQ76_RS13945		354	DUF3147 family protein
369.92503114109843	-1.3633031830177802	0.17899292542997322	-7.616519925258949	2.6060637646502682e-14	2.292046894068734e-13	KQ76_RS13955	noc	840	nucleoid occlusion protein
487.87203534104765	-1.485987489236767	0.22017978027605858	-6.7489734405841215	1.488948392573286e-11	9.752611971355023e-11	KQ76_RS13960	rsmG	720	16S rRNA (guanine(527)-N(7))-methyltransferase RsmG
1293.4316089793126	-0.6890840348507835	0.15349201090830628	-4.489380462038715	7.143061815064304e-6	2.2822953604229848e-5	KQ76_RS13965	mnmG	1878	tRNA uridine-5-carboxymethylaminomethyl(34) synthesis enzyme MnmG
308.6657705299995	0.7047090601462567	0.23999746679117356	2.9363187435617295	0.0033213285588896734	0.006809544302369355	KQ76_RS13970	mnmE	1380	tRNA uridine-5-carboxymethylaminomethyl(34) synthesis GTPase MnmE
72.04422736294674	0.8995503658586195	0.3134955586623506	2.869419808359956	0.004112255935981128	0.008241066847549942	KQ76_RS13975	rnpA	354	ribonuclease P protein component
175.9612983944835	0.3184714082548692	0.4087845976265125	0.7790690013860105	0.4359390692613404	0.5028046076883579	KQ76_RS13980	rpmH	138	50S ribosomal protein L34
2.3565748969630658	2.730536722102403	1.2764117172461866	2.1392288124661216	0.03241714179777859	0.05280514786300452	KQ76_RS14010		336	recombinase family protein
203.49832771950395	0.7764581075917762	0.36863711024862283	2.1062939297351355	0.0351788282801076	0.05672427778597166	KQ76_RS14030		294	lactococcin 972 family bacteriocin
1467.306161905511	1.5592557036735484	0.3984659403877771	3.9131467601876326	9.110112840323736e-5	2.4408041829457244e-4	KQ76_RS14035		1935	bacteriocin-associated integral membrane family protein
201.6042115332162	-0.41284586508988713	0.33966036034742864	-1.2154667228981304	0.22418813325043416	0.2851324801534648	KQ76_RS14040		312	YxeA family protein
915.0613319346098	-0.058244130537053046	0.3670339979107078	-0.15868865246434938	0.8739141789086371	0.8984603020667483	KQ76_RS14045		628	ABC transporter ATP-binding protein
122.17692145626752	2.126816042970715	0.4330912407653738	4.910780553335902	9.071456407195728e-7	3.262840317559273e-6	KQ76_RS15255		644	plasmid recombination protein
25.447881841618337	1.7855335329497457	0.3623310127691465	4.92790699670903	8.311516096284419e-7	3.0025201108348212e-6	KQ76_RS14060		501	hypothetical protein
308.3104611103131	1.4556166703309712	0.29243305656790874	4.97760645603671	6.437537718753122e-7	2.3808367580945796e-6	KQ76_RS14070		861	replication initiation protein
996.4474910005308	0.6568054274600684	0.22137421959510795	2.966946325824938	0.003007734608041624	0.006207505339482258	KQ76_RS14075		342	helix-turn-helix domain-containing protein
443.01650402656566	-0.11151129539882516	0.5125963145756013	-0.21754213252810795	0.827785876068326	0.8577681288651389	KQ76_RS15050		96	type I toxin-antitoxin system Fst family toxin
349.5018338585707	1.7231098407269738	0.2169423958277099	7.942706791601138	1.978161760943674e-15	1.8937094703803094e-14	KQ76_RS14080		744	DUF536 domain-containing protein
21.339152178010476	2.2610833934562895	0.45980257282590425	4.917509224795936	8.765232765477377e-7	3.161835413517854e-6	KQ76_RS14085		975	replication initiator protein A
16.929089201557613	2.5380659850792937	0.5566265727645217	4.559728387514498	5.121982504246993e-6	1.666485549421015e-5	KQ76_RS14850		289	protein rep
359.75740806251014	0.5871691504028232	0.3237652937711599	1.8135642136424894	0.06974484415149364	0.10302368966947635	KQ76_RS15055		93	type I toxin-antitoxin system Fst family toxin
323.5529524563498	3.1230401814023825	0.33880175781411165	9.217898400385167	3.0298004541279785e-20	4.655045265632431e-19	KQ76_RS14110		576	recombinase family protein
4.1378092591371365	-1.0426351251777832	0.902525337231962	-1.155241944093821	0.24799136276464429	0.3112710549274834	KQ76_RS14145		1647	IS1182-like element ISSau3 family transposase
