## Supplementary material for "Competition with *Pseudomonas aeruginosa* induces *Staphylococcus aureus* in an antibiotic-tolerant viable but non culturable state": S15 File

baseMean	log2FoldChange	lfcSE	stat	pvalue	padj	locus_tag	symbol	feature_interval_length	name
4363.211916462978	-0.016258552283798255	0.12778260321788773	-0.12723603897844438	0.898753582189405	0.9266767465076343	KQ76_RS00005	dnaA	1362	chromosomal replication initiator protein DnaA
6923.557720172997	0.22167734533053998	0.12149166975260361	1.8246299995871886	0.06805688315794606	0.10653684413844512	KQ76_RS00010	dnaN	1134	DNA polymerase III subunit beta
98.49031828814492	1.5375670845218683	0.2399192169815249	6.408686656560193	1.4677850399908472e-10	8.719133566914603e-10	KQ76_RS00015	yaaA	246	S4 domain-containing protein YaaA
5915.957469189938	1.8991458840716289	0.1627146437793252	11.67163470945654	1.7797021349690325e-31	4.2187415370837354e-30	KQ76_RS00020	recF	1113	DNA replication/repair protein RecF
4279.053833218185	1.6353599013268534	0.20958595289545448	7.802812539362323	6.054245110228249e-15	5.3817914569136115e-14	KQ76_RS00025	gyrB	1935	DNA topoisomerase (ATP-hydrolyzing) subunit B
9462.638909434969	0.902825455584751	0.23424551535264396	3.854184590153609	1.1611596780694181e-4	3.144860107415432e-4	KQ76_RS00030	gyrA	2661	DNA gyrase subunit A
425.04814619716086	0.6229579875315555	0.2018265360165082	3.0866009981987763	0.002024591548186461	0.004479296323054312	KQ76_RS00035		813	NAD(P)H-hydrate dehydratase
650.8657061831019	1.529594536921718	0.2673345934228624	5.721648355857366	1.054954810230953e-8	5.0788830225625573e-8	KQ76_RS00040	hutH	1515	histidine ammonia-lyase
3334.478587475765	-3.417886606414813	0.1875098817918003	-18.227767911505744	3.1074747529284128e-74	2.8646313555699333e-72	KQ76_RS00045	serS	1287	serine--tRNA ligase
323.59772663309894	1.3628789058910518	0.2597475835168956	5.2469358422439445	1.546497234652748e-7	6.383468684992852e-7	KQ76_RS00050		696	AzlC family ABC transporter permease
280.0741313769956	0.9935150986705101	0.24828195914840753	4.001559767283166	6.292629548343081e-5	1.7920314583324865e-4	KQ76_RS00055		330	AzlD domain-containing protein
261.5214793319591	1.1842604659487967	0.21026581475123846	5.632206392417489	1.7791857736930852e-8	8.261927967765092e-8	KQ76_RS00060		969	alpha/beta fold hydrolase family protein
5187.756269334184	0.6831287110605121	0.3416281087544927	1.9996267682746067	0.045540581224431095	0.07462179504121724	KQ76_RS00065		939	YybS family protein
8865.474247281032	0.015127436801852362	0.1519444245052849	0.09955901212634626	0.9206944356739627	0.9438255561748324	KQ76_RS00070	gdpP	1968	cyclic-di-AMP phosphodiesterase GdpP
1692.4806034496335	-0.13511807030105502	0.18714162902303794	-0.7220096939757931	0.47028851753893264	0.5529277846737852	KQ76_RS00075	rplI	447	50S ribosomal protein L9
6008.399048497871	0.12612294516570358	0.24866708379978192	0.5071959796144687	0.6120173156567912	0.678040938447133	KQ76_RS00080	dnaB	1401	replicative DNA helicase
718.27135422064	-1.4374759078504518	0.2200106367667003	-6.533665503521786	6.417919845082914e-11	3.963821958911011e-10	KQ76_RS00085		1284	adenylosuccinate synthase
0.7688570472014569	5.399637114467319	1.7709933896833099	3.0489312641832536	0.0022965702054019007	0.005001017708876055	KQ76_RS00090		75	NA
1438.8007107754972	1.037372147086617	0.13568477914659163	7.645457018917774	2.0820449233768274e-14	1.7869689014775597e-13	KQ76_RS00100	yycF	702	response regulator YycF
4958.9435925572825	0.40399869440524105	0.11827924732243181	3.415634640487116	6.36335625412848e-4	0.0015214595308862425	KQ76_RS00105	walK	1857	cell wall metabolism sensor histidine kinase WalK
4446.492359404433	0.4837145707102619	0.17236472181155793	2.8063432332695957	0.005010728732046591	0.010172678478029334	KQ76_RS00110	yycH	1335	two-component system activity regulator YycH
1989.108149607284	0.4234745097974803	0.2004478262680196	2.1126420659271745	0.034631415381982986	0.05879781233680467	KQ76_RS00115	yycI	789	two-component system regulatory protein YycI
1259.2275012681966	2.008986637817531	0.4520944318942012	4.443732318047378	8.84115925821065e-6	2.832129394296822e-5	KQ76_RS00120		801	MBL fold metallo-hydrolase
279.94495186701573	1.3478130446857293	0.2231643406253991	6.039553814505479	1.5454096638422648e-9	8.166719009136725e-9	KQ76_RS00125	adsA	2319	LPXTG-anchored adenosine synthase AdsA
517.7388646215263	0.722713283913612	0.32716782533649824	2.208998648232869	0.027174734927593806	0.04714685464314875	KQ76_RS00130	rlmH	480	23S rRNA (pseudouridine(1915)-N(3))-methyltransferase RlmH
120.36453712229705	0.08724261470631639	0.2749008911816485	0.317360246928659	0.7509702676400137	0.8001562483544495	KQ76_RS00145		1130	IS3 family transposase
0.517398819247069	2.5288480257328567	1.5035295366149806	1.6819410355091924	0.092580274374679	0.13999532376584206	KQ76_RS00165		1701	AAA family ATPase
0.17568377656082707	2.5872168035222343	2.5633654529641903	1.0093047015713124	0.31282852601336625	0.3948429012410084	KQ76_RS00170	mcrC	1041	5-methylcytosine-specific restriction endonuclease system specificity protein McrC
180.2994179339486	0.33436251725568933	0.2988429778621046	1.1188568647243722	0.2632012076694982	0.34262960559068045	KQ76_RS00210		474	GNAT family N-acetyltransferase
623.6648693892224	1.495774968805271	0.11946844038156201	12.520251909441678	5.785124804042659e-36	1.694020663207315e-34	KQ76_RS00215		987	tRNA-dihydrouridine synthase
2.1028902661010407	2.62603171201753	1.2108736052846052	2.168708361101243	0.030104832208937723	0.05189122393909002	KQ76_RS00220		202	DUF6007 family protein
2.239081183453088	0.8276210946459951	1.1325120237950006	0.7307834947947583	0.4649114066128722	0.5486792276242005	KQ76_RS00225		297	TfoX/Sxy family protein
73.52533833992759	-0.021053304180265808	0.2331687971150817	-0.0902921164441863	0.9280550847292366	0.9498063757775781	KQ76_RS00230		603	hypothetical protein
221.66903225425514	0.19671730140874422	0.23033205990269573	0.8540595759524222	0.39307198048512526	0.476317507024088	KQ76_RS00235		3153	DNA2/NAM7 family helicase
64.04991740291429	-0.4361288593256703	0.3939242392590974	-1.107138926373133	0.26823386789253134	0.348088684663457	KQ76_RS00240		483	hypothetical protein
14.430710066605071	-1.9027396647993498	0.7194194215670502	-2.64482665849467	0.008173277466823142	0.015900112939226222	KQ76_RS00245		987	phosphatidylinositol-specific phospholipase C
0.6370994397243512	1.1821426250072031	1.4534204315452386	0.8133521446030452	0.4160161883776493	0.49955173431341643	KQ76_RS00250		771	tandem-type lipoprotein
840.9142065232094	0.3616715740041623	0.21525231444052234	1.6802215341758748	0.09291422105299518	0.14025853448990336	KQ76_RS00255		2238	helix-turn-helix domain-containing protein
454.2244022831069	-0.3682717363625106	0.24607931957810197	-1.4965570328864086	0.13450855734027223	0.19363319792940287	KQ76_RS00260		1179	M20 family metallopeptidase
523.3473771590944	-0.36557281002235176	0.27224329707438816	-1.3428165686755626	0.17933137701995833	0.24728853041699517	KQ76_RS00265	norC	1389	multidrug efflux MFS transporter NorC
2487.2894912512897	1.5623975424789909	0.27732553701999596	5.6338033607281455	1.7627800921057757e-8	8.201046073366871e-8	KQ76_RS00270		1662	Na/Pi cotransporter family protein
5447.360502327706	2.874722087079432	0.22304212763748701	12.888695590959173	5.211786841691851e-38	1.642042715059622e-36	KQ76_RS00275		1776	oleate hydratase
1230.9335019777513	1.1716145151637567	0.2018040376326138	5.805704033021838	6.4096097839848715e-9	3.152869318643942e-8	KQ76_RS00280		474	DUF1648 domain-containing protein
3074.0396788730345	1.279208433696278	0.19352768329992143	6.60995063798605	3.844481935534532e-11	2.4854326071546625e-10	KQ76_RS00285		1593	L-lactate permease
22754.786643840278	-1.134471952605055	0.38188994832419276	-2.970677698073328	0.002971434448394817	0.006321282343636495	KQ76_RS00290	spa	1503	staphylococcal protein A
4822.9991520763715	-1.6814511103448415	0.21133684146643644	-7.956261192688838	1.7731587796505932e-15	1.6909548668775197e-14	KQ76_RS00295	sarS	753	HTH-type transcriptional regulator SarS
812.086315940516	0.9065051208080055	0.31698698596696584	2.859755008688196	0.004239683980182182	0.008735574028703189	KQ76_RS00300	sirC	999	staphyloferrin B ABC transporter permease subunit SirC
120.28890343708214	1.6531771904051416	0.350841733174568	4.712031192659089	2.4525982629822896e-6	8.408425725293277e-6	KQ76_RS00305	sirB	996	staphyloferrin B ABC transporter permease subunit SirB
194.49922884150257	1.7596496076862247	0.297704572199581	5.910724160818586	3.406069910142975e-9	1.730144491090993e-8	KQ76_RS00310	sirA	993	staphyloferrin B ABC transporter substrate-binding protein SirA
62.06574028009826	3.6212493478521965	0.38615644321989634	9.377674285730047	6.744392955988453e-21	9.378097244388413e-20	KQ76_RS00315	sbnA	981	2,3-diaminopropionate biosynthesis protein SbnA
50.524021200832614	3.0801799651897492	0.4068090755590396	7.571561575800507	3.687642006110739e-14	3.132607833859942e-13	KQ76_RS00320	sbnB	1011	N-[(2S)-2-amino-2-carboxyethyl]-L-glutamate dehydrogenase SbnB
498.0876956374827	4.542216688544267	0.383060479527176	11.85770114983115	1.9629057742431605e-32	4.985380073562476e-31	KQ76_RS00325	sbnC	1755	staphyloferrin B biosynthesis protein SbnC
752.2706145766385	5.280584404118446	0.39089017914629365	13.50912528846663	1.3815313782644032e-41	4.64679946013527e-40	KQ76_RS00330	sbnD	1257	staphyloferrin B export MFS transporter
1376.3488312290772	5.380701559271638	0.3801740770402682	14.153257373994261	1.7830307071215456e-45	6.827636046193119e-44	KQ76_RS00335	sbnE	1737	L-2,3-diaminopropanoate--citrate ligase SbnE
2051.464820141831	5.693046753400824	0.3628716411548269	15.688872063087908	1.802296210166809e-55	1.0680750635964731e-53	KQ76_RS00340	sbnF	1851	3-(L-alanin-3-ylcarbamoyl)-2-[(2-aminoethylcarbamoyl)methyl]-2-hydroxypropanoate synthase SbnF
430.8241436880495	5.598030942830531	0.3631951207933277	15.413287850901582	1.3325594754200609e-53	6.909876113167773e-52	KQ76_RS00345	sbnG	777	staphyloferrin B biosynthesis citrate synthase SbnG
1456.3490767758435	5.504709784502342	0.3050402274610031	18.045848674847562	8.504794285240867e-73	7.361309250848634e-71	KQ76_RS00350	sbnH	1203	staphyloferrin B biosynthesis decarboxylase SbnH
709.8260669994613	5.714757117056015	0.33286518298995216	17.168383505067638	4.5799808228494564e-66	3.562366333772593e-64	KQ76_RS00355	sbnI	765	bifunctional transcriptional regulator/O-phospho-L-serine synthase SbnI
61.88082959792483	0.21892911846628663	0.3014910308276959	0.7261546649173987	0.46774396049934375	0.5507165173523494	KQ76_RS00365		627	MFS transporter
22183.03405203039	2.729745434129505	0.3723405825119913	7.331313217896663	2.279083033723584e-13	1.835805071500971e-12	KQ76_RS00370		777	(S)-acetoin forming diacetyl reductase
14.874232229080112	0.018946542398795327	0.6323956904462336	0.029959948628723563	0.9760989951846046	0.9864029228641822	KQ76_RS00380		981	NAD-dependent epimerase/dehydratase family protein
7.388645819186196	1.6254854735115554	0.7764366127033637	2.093519866163974	0.03630277255277672	0.061052433029635984	KQ76_RS00385		690	sugar transferase
30.371028225626976	0.9093039012758404	0.4890107253371804	1.8594763962464451	0.06295964191421918	0.09974955361202517	KQ76_RS00390		1167	glycosyltransferase family 4 protein
34.395528608199534	0.09951983877944803	0.5134193071605424	0.19383735163728255	0.8463032392648466	0.8820974717463164	KQ76_RS00395		1239	O-antigen ligase family protein
962.9013134574737	0.4028395981745484	0.124288024422168	3.241177901470433	0.0011903687134079462	0.002743359007104054	KQ76_RS00400		1431	lipopolysaccharide biosynthesis protein
48.53714156281573	1.3430579540682441	0.31504544318989935	4.26306103801886	2.0164540850107222e-5	6.17337542139199e-5	KQ76_RS00405		600	superoxide dismutase
3862.208023369621	-0.7002838626546691	0.24750408704004973	-2.8293830256683927	0.004663784538640402	0.009569793665849927	KQ76_RS00410		542	hypothetical protein
27.289466085771185	-1.1429505577829109	0.5993264515087648	-1.9070584235112737	0.05651302238278203	0.09051538784475191	KQ76_RS15155		138	LPXTG cell wall anchor domain-containing protein
613.1077861324217	0.01992643244202736	0.19736981673846207	0.10095987710437102	0.9195823108118756	0.9434626428733547	KQ76_RS00415		756	GntR family transcriptional regulator
486.92229902039134	1.9118232573157763	0.3405806838269398	5.613422452012094	1.9836352126570465e-8	9.143088970932201e-8	KQ76_RS00425	deoD	708	purine-nucleoside phosphorylase
1402.4801078597827	1.6707240535338583	0.24813306637708926	6.733177798217547	1.6599700992214303e-11	1.1076851412767131e-10	KQ76_RS00430	tet(38)	1353	tetracycline efflux MFS transporter Tet(38)
1234.587334291328	0.283498392977166	0.29958537388525053	0.9463025157087733	0.3439943106058081	0.4272464266955371	KQ76_RS00435	deoC	663	deoxyribose-phosphate aldolase
7676.903544402025	-0.3429316841013186	0.2350765309521585	-1.458808681208207	0.14461777257008185	0.2059231326813122	KQ76_RS00440	deoB	1179	phosphopentomutase
41.514815439689734	1.3044955837738244	0.3297616059154651	3.9558746693762576	7.625513337568774e-5	2.137376429865842e-4	KQ76_RS00445	phnE	816	phosphonate ABC transporter, permease protein PhnE
35.94149555439256	0.9995384224550566	0.3192716763282716	3.130683040694604	0.0017440027825085564	0.003914177570481332	KQ76_RS00450	phnE	801	phosphonate ABC transporter, permease protein PhnE
55.552785015038125	1.1443343447145207	0.3921206275913021	2.9183222309519325	0.0035192047316258807	0.0073545764710468645	KQ76_RS00455	phnC	774	phosphonate ABC transporter ATP-binding protein
68.0966661344517	0.7961181292418986	0.280249722000213	2.840745473571937	0.0045008218927063475	0.009250657052804376	KQ76_RS00460		957	phosphate/phosphite/phosphonate ABC transporter substrate-binding protein
30.434464452941146	2.5574077775494635	0.42972215775532713	5.951305352528706	2.6601225587074756e-9	1.3708167802531897e-8	KQ76_RS00465		1545	hypothetical protein
215.1525013298329	-0.16777846327058826	0.18186849466604382	-0.9225262659080761	0.356254136223999	0.43992044707484185	KQ76_RS00470		1536	bifunctional metallophosphatase/5p-nucleotidase
2.4616890743328725	1.8269677389260766	1.1402715457666501	1.6022216337054462	0.10910660778396684	0.16116697137940264	KQ76_RS00480		1176	XRE family transcriptional regulator
1841.9544019050288	-2.489980872879273	0.40664897923159465	-6.1231701050482155	9.173167003948177e-10	4.963481015831959e-9	KQ76_RS00485	adhE	2610	bifunctional acetaldehyde-CoA/alcohol dehydrogenase
9.760398533125118	0.46808882891510706	0.8747384524315119	0.5351186147287338	0.5925678387640754	0.6617250364890374	KQ76_RS00490	capA	669	capsular polysaccharide type 5/8 biosynthesis protein CapA
5.843863236213984	-0.05548317186413455	0.8899383166684239	-0.062344963493471704	0.9502881224058957	0.9670516773515172	KQ76_RS00495	cap8B	687	type 8 capsular polysaccharide synthesis protein Cap8B
28.555029818106874	1.0449930553894986	0.4038485952140823	2.587586208726422	0.009665100720790234	0.01860513201395738	KQ76_RS00500	cap8C	765	type 8 capsular polysaccharide synthesis protein Cap8C
14.98043113783972	0.6632613460326721	0.5601531891508682	1.184071355619888	0.2363848178730505	0.3121282820615505	KQ76_RS00505	cap8D	1824	type 8 capsular polysaccharide synthesis protein Cap8D
18.601178679694865	1.334443809732585	0.42012106364843677	3.1763315986681078	0.001491503566772025	0.0033871828263645713	KQ76_RS00510	cap8E	1029	type 8 capsular polysaccharide synthesis protein Cap8E
19.96989642582746	0.2183643275731519	0.46799222125242335	0.4665981989802596	0.640787375792476	0.7044698667612512	KQ76_RS00515	cap8F	1110	type 8 capsular polysaccharide synthesis protein Cap8F
26.3903731836545	1.5026239981129341	0.40937650486062316	3.6705184109784694	2.4205903288858387e-4	6.192034253439725e-4	KQ76_RS00520	cap8G	1125	type 8 capsular polysaccharide synthesis protein Cap8G
73.38946342675978	0.79443493300034	0.40825040803947305	1.9459501260891021	0.051660730844484005	0.08365878924653265	KQ76_RS00525	cap8H	1080	type 8 capsular polysaccharide synthesis protein Cap8H
110.576888455258	0.6559810030459046	0.30020350662396655	2.1851210547902866	0.028879971867461086	0.04988358777106915	KQ76_RS00530	cap8I	1395	type 8 capsular polysaccharide synthesis protein Cap8I
24.750861975161015	0.6715436881830662	0.3483308145028424	1.927890557548093	0.05386874047966442	0.08689520094224545	KQ76_RS00535	cap8J	558	type 8 capsular polysaccharide synthesis protein Cap8J
146.98344905171047	0.3868572461687002	0.2627224841386352	1.4724938652930852	0.14088756241734726	0.20130260783971146	KQ76_RS00540	cap8K	1239	type 8 capsular polysaccharide synthesis protein Cap8K
244.60462699041545	0.40751645418369226	0.2782776820212589	1.4644237770837842	0.1430781954175309	0.20396427743083298	KQ76_RS00545	cap8L	1206	type 8 capsular polysaccharide synthesis protein Cap8L
55.90670401099589	-0.3214804073468477	0.29933771902659384	-1.0739722624741677	0.28283511352520413	0.36362427560136	KQ76_RS00550	cap8M	558	type 8 capsular polysaccharide synthesis protein Cap8M
246.69177397626189	0.5205430018998806	0.22158469192355698	2.3491830477145923	0.018814654807856174	0.033912283191861	KQ76_RS00555	capN	888	capsular polysaccharide type 5/8 biosynthesis epimerase CapN
682.2109548768076	0.5972491746412305	0.3336871656443952	1.789847606178863	0.0734784136030471	0.11434653132169598	KQ76_RS00560	cap8O	1263	type 8 capsular polysaccharide synthesis protein Cap8O
522.9120337794709	0.5463458313829248	0.3679979774032412	1.4846435712451087	0.13763826698225623	0.197567270195407	KQ76_RS00565	cap8P	1146	type 8 capsular polysaccharide synthesis protein Cap8P
61.36330491993023	2.1642631564624	0.27009032294122487	8.013108847788565	1.118445691228538e-15	1.0874262990108714e-14	KQ76_RS00570	isdI	327	staphylobilin-forming heme oxygenase IsdI
254.39044531058457	1.568855120235732	0.21899887808413573	7.163758709453314	7.849451517035693e-13	5.920389341182376e-12	KQ76_RS00575		384	YbaN family protein
18273.35030527606	3.5930313970613454	0.233933962142869	15.359169588496929	3.074879424921646e-53	1.500661742868623e-51	KQ76_RS00580		1488	aldehyde dehydrogenase family protein
5743.909427520419	1.7390630044915547	0.24452173147269324	7.112099992166803	1.142904055253684e-12	8.491606547840058e-12	KQ76_RS00585		960	cation diffusion facilitator family transporter
1244.1512184036942	2.002788564879855	0.23466874386118283	8.534534816722738	1.4072045592407982e-17	1.5848561755431434e-16	KQ76_RS00590		204	hypothetical protein
148.40651683840258	1.016293064947548	0.203478363693929	4.994600145675686	5.895779176982559e-7	2.220059662860755e-6	KQ76_RS00595		513	DUF4242 domain-containing protein
16.216758890942863	-0.8277992482493787	0.55832960294945	-1.4826354251618035	0.1381712998019538	0.19821807792914298	KQ76_RS00600		741	ABC transporter ATP-binding protein
103.56121704454898	0.02008673200269408	0.3234140488872319	0.062108408932160915	0.9504765005691883	0.9670516773515172	KQ76_RS00605		975	ABC transporter substrate-binding protein
38.275020261267535	-2.0109845873438266	0.5018709624997719	-4.0069753733655	6.150127282840969e-5	1.7534555334468697e-4	KQ76_RS00610		762	ABC transporter permease
167.85120046898967	-1.258597357145546	0.3690085117783211	-3.4107542698138036	6.478344805340589e-4	0.0015474664319090907	KQ76_RS00615		1032	acyl-CoA/acyl-ACP dehydrogenase
236.00681481113847	-1.0624992282988461	0.3799381916249756	-2.7965054625190295	0.00516585376999874	0.010437810278346744	KQ76_RS00620		360	DUF2294 domain-containing protein
91.09478301918583	2.98430069718729	0.2458406820414939	12.139165383065398	6.549063057699622e-34	1.8111797722904844e-32	KQ76_RS00625		1026	NAD-dependent formate dehydrogenase
519.4043698687601	1.3972945550596807	0.28048901388421565	4.981637375774284	6.304850082167576e-7	2.3648422488453416e-6	KQ76_RS00630		1251	MFS transporter
4077.141588900949	1.7726917901078114	0.36506543149103393	4.855819360566734	1.198899584679399e-6	4.269043013257546e-6	KQ76_RS00635		7176	non-ribosomal peptide synthetase
223.60263383444374	1.617534685667907	0.32461337533967954	4.982957599868762	6.26196760046443e-7	2.35438630778791e-6	KQ76_RS00640		645	4p-phosphopantetheinyl transferase superfamily protein
6112.500043415103	-3.7329473099402875	0.24720466534804583	-15.10063454783337	1.6038250254484126e-51	7.392445348779813e-50	KQ76_RS00645		480	YagU family protein
61.96594488739671	0.9164070103140873	0.39575141287482135	2.3156127318841757	0.02057942305841961	0.03671841146409061	KQ76_RS00650	argB	771	acetylglutamate kinase
85.81372805501898	0.6718796823021732	0.37136622679842923	1.8092105146299617	0.07041830473407908	0.10988787491104879	KQ76_RS00655	argJ	1241	bifunctional glutamate N-acetyltransferase/amino-acid acetyltransferase ArgJ
56.99411762745065	0.9097051692912321	0.4312955873911824	2.1092382947709947	0.034924017975644296	0.05917350629093169	KQ76_RS00660	argC	1032	N-acetyl-gamma-glutamyl-phosphate reductase
62.911369222511105	1.2060691792554217	0.34214840795368456	3.524988429636893	4.2350128863525774e-4	0.0010405673320959096	KQ76_RS00665	rocD	1185	ornithine--oxo-acid transaminase
1417.1099164047462	-0.7076419504184955	0.15876887413170418	-4.457057180058369	8.30924450925409e-6	2.6720555017485054e-5	KQ76_RS00670	brnQ	1356	branched-chain amino acid transport system II carrier protein
50.21807439175067	1.7764105081035677	0.6025730745656143	2.948041628617666	0.003197939978929648	0.006739773588108293	KQ76_RS00675		558	isochorismatase family protein
3728.0260671947535	1.488580748521518	0.2967425613605805	5.016404595607369	5.264740062307704e-7	2.0036602469547213e-6	KQ76_RS00680		1641	alpha-keto acid decarboxylase family protein
4.852513127000948	-2.043415117827161	0.9932698885842848	-2.0572607116275883	0.03966115438881761	0.06620832546865663	KQ76_RS14175		102	hypothetical protein
8439.605929794056	-4.043149768550539	0.2765542626588459	-14.619734043073208	2.1021990210555163e-48	9.021333385184793e-47	KQ76_RS00685	ptsG	2046	glucose-specific PTS transporter subunit IIBC
1356.3735235911786	1.7457703786014427	0.16171164211782427	10.795576346503623	3.6118917820647126e-27	7.023436441843023e-26	KQ76_RS00690		1056	DUF871 domain-containing protein
611.837457735802	2.443540321446289	0.2063007062501082	11.844556258977942	2.2963057005949938e-32	5.773237261394888e-31	KQ76_RS00695	murQ	897	N-acetylmuramic acid 6-phosphate etherase
1958.036618574412	3.469597084051915	0.2072599565809022	16.740315598288696	6.663396347895236e-63	4.877998091150365e-61	KQ76_RS00700		1455	PTS transporter subunit EIIC
4607.942111028703	4.124223088216066	0.1904753075986066	21.652271573736712	5.78572710863721e-104	1.2000562311165013e-101	KQ76_RS00705		876	MurR/RpiR family transcriptional regulator
57.14267612018866	2.0866045427670636	0.3304230318792805	6.314948842698716	2.7025085905063693e-10	1.564312530644268e-9	KQ76_RS00710		282	hypothetical protein
1012.9000486863501	0.1523639776825545	0.19808158361452322	0.7691980996025481	0.44177571842548374	0.5258631100722282	KQ76_RS00715		2790	type I restriction endonuclease subunit R
298.48766030054696	1.309297197215223	0.1502199930244964	8.715865117912205	2.8854668779788512e-18	3.3404311903671444e-17	KQ76_RS00725		1593	ABC transporter ATP-binding protein
105.25664151594466	1.3413344209977067	0.23116802003651368	5.80242206852764	6.536377623715423e-9	3.2088843994926405e-8	KQ76_RS00730		1479	ABC transporter permease
47.42711306172731	-1.6053202500766903	0.32322250760131593	-4.966610345269639	6.813329222247997e-7	2.5386791069124647e-6	KQ76_RS00735		1164	ABC transporter permease
46.50442351951115	-1.9222529073029893	0.33785189097408724	-5.6896319323854945	1.2731349249604875e-8	6.024397011837745e-8	KQ76_RS00740		1776	ABC transporter substrate-binding protein
166.24498789478815	-0.45457425696798903	0.24990757695799284	-1.8189694866450519	0.06891608544379384	0.10774631700351939	KQ76_RS00745	ggt	2007	gamma-glutamyltransferase
86.5134574867102	1.167414818215132	0.3054505690372389	3.821943504295149	1.324040275982896e-4	3.566597669828385e-4	KQ76_RS00750		627	FMN-dependent NADH-azoreductase
114.53224853531404	4.068179876278493	0.3491173799144316	11.652756666756611	2.221541232693433e-31	5.2164303095980704e-30	KQ76_RS00755		579	M23 family metallopeptidase
96.80824815647624	-2.5489004845143737	0.42558791286766057	-5.989127997878482	2.1096908547643554e-9	1.0985398614034477e-8	KQ76_RS00760	ugpC	1098	sn-glycerol-3-phosphate ABC transporter ATP-binding protein UgpC
288.42694949421406	-2.756897341727645	0.27651888948163345	-9.970014514725438	2.0619870073219558e-23	3.248282064066043e-22	KQ76_RS00765		1272	maltodextrin ABC transporter substrate-binding protein
849.1201903195903	-1.3354666269474331	0.40978372505551014	-3.2589547736834303	0.0011182349270181572	0.0025891039379983194	KQ76_RS00770		1269	sugar ABC transporter permease
664.0103770527859	-1.2356653192176659	0.32856829829759193	-3.760756365175849	1.6940036179111472e-4	4.4523495300748106e-4	KQ76_RS00775		840	sugar ABC transporter permease
233.6774514728936	-0.4986285727305545	0.36149015285893193	-1.3793697249759926	0.16778078875641536	0.233953155862587	KQ76_RS00780		1077	Gfo/Idh/MocA family oxidoreductase
226.28129837779016	-0.429548037870307	0.3277983659509522	-1.310403231035567	0.19005946116893438	0.2599249243232401	KQ76_RS00785		1041	Gfo/Idh/MocA family oxidoreductase
484.09262756155323	-0.18512874710993096	0.36510613795128644	-0.5070546010229808	0.6121165081119757	0.678040938447133	KQ76_RS00790		969	sugar phosphate isomerase/epimerase
104.63683934060255	-3.58766211748991	0.5742643563117048	-6.247405185535429	4.1732745463026803e-10	2.3522239931099557e-9	KQ76_RS00795		495	isoprenylcysteine carboxyl methyltransferase family protein
1752.8337151839391	-1.4902812575263227	0.32390792061956253	-4.600941078179725	4.205863991769535e-6	1.3902251627509126e-5	KQ76_RS00800	uhpT	1380	hexose-6-phosphate:phosphate antiporter
563.0495980800039	-0.08254936989135908	0.14484383169608717	-0.5699198158784216	0.5687320841057559	0.6416927277149712	KQ76_RS00805		759	response regulator transcription factor
1206.368956168621	-0.2502669314022623	0.2065715073261655	-1.2115268685487395	0.2256935435296931	0.30056245577603324	KQ76_RS00810		1557	sensor histidine kinase
507.5068360997847	-0.0683548243355647	0.20893167476147712	-0.32716353043932034	0.7435442028676521	0.7940487402964982	KQ76_RS00815		969	ABC transporter substrate-binding protein
319204.1363652458	0.2257576721138808	0.37562129112178316	0.6010246954842773	0.5478235380165846	0.6254737551024215	KQ76_RS00820	pflB	2250	formate C-acetyltransferase
80632.78102945836	0.5306059213098915	0.3269263593478296	1.6230135813103994	0.10458650162661202	0.15572395334235428	KQ76_RS00825	pflA	756	pyruvate formate-lyase-activating protein
10.441262333075052	0.750066793418927	0.6819693087872696	1.099854177826204	0.2713956623445298	0.35145879478435726	KQ76_RS15070		168	hypothetical protein
1667.6789676008661	0.7226045529315394	0.3768540202695067	1.9174654217958709	0.055178829805515056	0.08872099960331199	KQ76_RS00835		1764	glycerophosphoryl diester phosphodiesterase membrane domain-containing protein
12.798283839991768	-1.2582928659387778	0.6271459102497998	-2.0063797680472546	0.04481574522591008	0.07377406737254642	KQ76_RS00840		345	complement inhibitor SCIN family protein
129.0901275047162	-0.08207621128836251	0.40950472724226683	-0.20042799466831418	0.8411458670815903	0.8772268400569573	KQ76_RS00845	coa	1992	staphylocoagulase
49.0475990327013	-0.09260397251300394	0.34162763080546843	-0.2710669868671572	0.7863395119718292	0.8303771935926528	KQ76_RS00850		108	hypothetical protein
189.411654913234	2.5340295202970795	0.40562244411183634	6.2472616027095595	4.177111309580556e-10	2.3522239931099557e-9	KQ76_RS00860		1185	thiolase family protein
322.64822620331563	3.005345599702995	0.3676644332994052	8.174153732339976	2.9794971839791466e-16	3.0024163930866785e-15	KQ76_RS00865		2262	3-hydroxyacyl-CoA dehydrogenase/enoyl-CoA hydratase family protein
182.91643049237328	3.610207394788935	0.36134391392142523	9.991056319752987	1.6679472340434942e-23	2.64428067868424e-22	KQ76_RS00870		1212	acyl-CoA dehydrogenase family protein
351.8610324598487	4.0228937677694265	0.41164459423576677	9.772735568744867	1.4741689458133907e-22	2.19712964438894e-21	KQ76_RS00875		1506	acyl--CoA ligase
957.0110349073333	3.4339995039673696	0.3480858462505285	9.86538102872419	5.881073288212545e-23	8.980362830896334e-22	KQ76_RS00880		1578	acyl CoA:acetate/3-ketoacid CoA transferase
151.73733145120087	-1.3881160257605165	0.2878781462238536	-4.821887468599717	1.4220616763595829e-6	5.020583705615605e-6	KQ76_RS00890		1143	PrsW family intramembrane metalloprotease
3349.10758117826	-0.9710650557209982	0.21391372272875145	-4.53951734995672	5.638314109021488e-6	1.8368800808055604e-5	KQ76_RS00895		1476	ABC transporter substrate-binding protein
811.2749345361326	-0.569257586651881	0.21416583814096224	-2.658022360583952	0.007860067781438673	0.0153561292841451	KQ76_RS00900		357	DUF488 domain-containing protein
64.5958366230786	-0.7028482578716249	0.33103309785644197	-2.1231963281702626	0.03373740353763327	0.05755476175816944	KQ76_RS00905		174	hypothetical protein
3586.012536787952	-1.6754176425461196	0.2319958065153234	-7.221758305512552	5.131962698537425e-13	3.954630079461192e-12	KQ76_RS00910		1146	FAD-binding oxidoreductase
9.97453766486716	-0.7235200899359794	0.657627675948103	-1.1001971425440378	0.27124623534139075	0.35144814147044334	KQ76_RS00915		108	hypothetical protein
107122.59526426243	-2.2343982680260597	0.22898565484192557	-9.757808931605432	1.7080547108063757e-22	2.5305643899982552e-21	KQ76_RS00920		954	L-lactate dehydrogenase
2982.872024958616	2.0727418319561077	0.4619938409605137	4.48651399258213	7.239796470492396e-6	2.3432839291359656e-5	KQ76_RS00930		1530	PTS transporter subunit EIIC
198.49579990743956	1.6127510782146701	0.22401617389790862	7.19926177718602	6.053942521462521e-13	4.622166544760802e-12	KQ76_RS00935		936	nucleoside hydrolase
513.1359846724558	2.0595901418491502	0.2633253418750714	7.821465747213479	5.221177922940017e-15	4.674644550430828e-14	KQ76_RS00945		2097	BglG family transcription antiterminator
5.861949367786713	0.058112994100576874	0.9439180303055853	0.061565720999908535	0.9509086758152447	0.9670516773515172	KQ76_RS00950		468	PTS sugar transporter subunit IIA
50.66127960423949	2.7873958591782806	0.5185165798684668	5.3757121129769185	7.628059060727773e-8	3.3006714879057266e-7	KQ76_RS00955		279	PTS sugar transporter subunit IIB
111.10061998196184	2.9272214377839214	0.41855485142924503	6.99363877348046	2.678466633768116e-12	1.921240187737418e-11	KQ76_RS00960		1260	PTS galactitol transporter subunit IIC
63.70477647536569	2.7534317010747746	0.44461939754537527	6.19278357236714	5.911087041237519e-10	3.262238502359243e-9	KQ76_RS00965		1056	zinc-binding dehydrogenase
0.3066158334066663	2.402073425434456	3.6006569861528024	0.6671208711832897	0.5046949295806384	0.5837294050772347	KQ76_RS00970		147	hypothetical protein
190.3157576558935	2.460832968124234	0.436542570049098	5.637097357647076	1.729403506710502e-8	8.060833947944643e-8	KQ76_RS00975		1044	galactitol-1-phosphate 5-dehydrogenase
796.6788661989327	-0.6356929775772554	0.20508999332539732	-3.099580663443975	0.0019379480012206073	0.004302901494235585	KQ76_RS00980		717	2-C-methyl-D-erythritol 4-phosphate cytidylyltransferase
1813.1260824053272	-0.6702341099605621	0.21140041868244067	-3.170448356430966	0.0015220388561491846	0.0034502319790121316	KQ76_RS00985		1026	alcohol dehydrogenase catalytic domain-containing protein
4159.0445650191505	-0.85964399112955	0.16817762324048546	-5.111524200221945	3.1956987660073855e-7	1.2506437466340224e-6	KQ76_RS00990		1695	CDP-glycerol glycerophosphotransferase family protein
1024.5347551870875	0.6739892953123262	0.2313924488074631	2.9127540625715875	0.0035825663592927806	0.007468180626699942	KQ76_RS01000		1170	CDP-glycerol glycerophosphotransferase family protein
1084.6476867615524	-0.9430425744056573	0.13496537294660396	-6.987292768632967	2.8024106139043236e-12	2.004367821266627e-11	KQ76_RS01005		717	D-ribitol-5-phosphate cytidylyltransferase
2160.6505685804364	-0.47183487192188317	0.29111091974458214	-1.6208078774092929	0.10505884855688664	0.156114312870502	KQ76_RS01010		1026	ribitol-5-phosphate dehydrogenase
6646.872577216976	-0.032844373645018965	0.40907163554588455	-0.08029002940081602	0.9360065879985824	0.9555867094046233	KQ76_RS01015		1689	CDP-glycerol glycerophosphotransferase family protein
6910.064000336254	0.08905455931776032	0.329690074708987	0.2701159851304823	0.787071024703349	0.8307971927424239	KQ76_RS01020	tarS	1725	poly(ribitol-phosphate) beta-N-acetylglucosaminyltransferase
46.89654302691396	0.9014774348290489	0.48164536248112366	1.8716622333602952	0.06125334761132375	0.09748055128170384	KQ76_RS01025	scdA	675	iron-sulfur cluster repair di-iron protein ScdA
532.534625512869	0.20448079637320463	0.34464818013348175	0.5933029917465675	0.5529783969493609	0.6290508363834366	KQ76_RS01030		1755	sensor histidine kinase
85.22201826639814	0.5515736189143661	0.4564807589343531	1.2083173455152978	0.22692521902323506	0.3018796740506852	KQ76_RS01035		741	response regulator transcription factor LytR
2545.903648287313	-3.7983561228199108	0.410420386074557	-9.254793990983433	2.1464392120888764e-20	2.903525651570225e-19	KQ76_RS01040	lrgA	444	antiholin-like murein hydrolase modulator LrgA
4086.3073301311765	-2.8343966267526413	0.35964217632715445	-7.881157476297456	3.2436220253109272e-15	2.946487306933904e-14	KQ76_RS01045	lrgB	702	antiholin-like protein LrgB
1910.4424851140573	-3.897728335988816	0.5375526625690126	-7.250877183569739	4.140810362547472e-13	3.2410305007486347e-12	KQ76_RS01055		705	GntR family transcriptional regulator
14.560764156465611	-3.0328905364238237	0.7975173634247906	-3.8029147395608254	1.430035821528682e-4	3.827267913747193e-4	KQ76_RS01060		792	glucose PTS transporter subunit IIA
670.5834260068108	-3.0822066496007894	0.25415520396933916	-12.127261615987297	7.573998521696798e-34	2.0716134418135527e-32	KQ76_RS01065		1437	6-phospho-beta-glucosidase
369.7020697318526	1.3031090904411988	0.3186177148117268	4.089882733642773	4.315913398016613e-5	1.269776412253351e-4	KQ76_RS01075		762	class I SAM-dependent methyltransferase
0.8955079643573843	1.0769084993067954	1.2236688500872266	0.8800653046206336	0.3788239332321203	0.46265592238211356	KQ76_RS01080		135	hypothetical protein
839.6886120254118	1.3554779319655266	0.31851887538928064	4.2555654835491845	2.085213221419193e-5	6.368215592775915e-5	KQ76_RS01085	rbsK	915	ribokinase
475.96252027830883	1.3252330363990958	0.28206757993926046	4.698282009880282	2.623590090990992e-6	8.949881205218407e-6	KQ76_RS01090	rbsD	405	D-ribose pyranase
943.9842606674811	1.0310865926345676	0.2553080249309844	4.038598445596428	5.377152552824639e-5	1.556247988834945e-4	KQ76_RS01095	rbsU	882	ribose transporter RbsU
2100.9466148257197	0.5528326420981411	0.1367657211264781	4.042187161700356	5.2954937325232034e-5	1.5379794516044636e-4	KQ76_RS01100		999	LacI family transcriptional regulator
10.358790704427005	8.015935563457445	1.82609659656232	4.389655825736534	1.1353020166993085e-5	3.585998375081953e-5	KQ76_RS14860		180	NADH-quinone oxidoreductase subunit L
7.5402680456210955	2.1867255171997826	0.7077326507386431	3.089762094369323	0.002003168792516031	0.00443584263751993	KQ76_RS01110		393	hypothetical protein
891.4826261888934	2.3252519451566944	0.25752073602971026	9.029377521227763	1.7265107126111506e-19	2.2037359813790533e-18	KQ76_RS01115		1377	MFS transporter
362.71797768973886	2.5833989870039242	0.1589035621746971	16.257653079946436	1.9714617265996038e-59	1.2913074309227406e-57	KQ76_RS01120		993	linear amide C-N hydrolase
328.71368431990095	1.7402735442215576	0.2242483685589971	7.760473600786585	8.461281610360311e-15	7.44174202409428e-14	KQ76_RS01125	lytM	951	glycine-glycine endopeptidase LytM
165.45059387065263	-1.4625088513244022	0.36189255399681824	-4.04127920061395	5.316042014340573e-5	1.5421478524118516e-4	KQ76_RS01130		660	ABC transporter ATP-binding protein
219.51403793136006	-0.7082658947172649	0.3113504123241558	-2.2748191962561752	0.022916778192788787	0.04047905979642627	KQ76_RS01135		921	ABC transporter permease
185.48467200824572	-0.2670895733548446	0.282240591411229	-0.9463187843370513	0.34398601525402367	0.4272464266955371	KQ76_RS01140		1167	ABC transporter permease
300.2502202493477	-2.530717732170288	0.37864321130393963	-6.683647445982764	2.3306712777037444e-11	1.5346668810065133e-10	KQ76_RS01145		1524	hypothetical protein
70.57189040492267	-1.1347829534901324	0.3183182159091706	-3.564932500796414	3.639498406898648e-4	9.058711534770734e-4	KQ76_RS01150		894	CHAP domain-containing protein
429.7933702771642	-0.805197240299715	0.37748348267441667	-2.133066153239361	0.03291929984614469	0.05627481958588882	KQ76_RS01155	esxA	294	WXG100 family type VII secretion effector EsxA
226.15102751589177	-1.9016987265831682	0.2832091317896859	-6.7148213568035295	1.882967631203321e-11	1.249788382417351e-10	KQ76_RS01160	esaA	3030	type VII secretion protein EsaA
3.857012186623529	-2.0147757829644033	0.9727705145369456	-2.0711727512870484	0.03834265506321071	0.06426590468170469	KQ76_RS01165	essA	459	type VII secretion protein EssA
5.043629721751051	1.2976798022214215	0.7634048880434565	1.699857863822784	0.08915766429999017	0.1359763642418355	KQ76_RS01170	esaB	243	type VII secretion protein EsaB
21.939799057332195	-2.785461993686948	0.6902765807284281	-4.035283930316068	5.4536307296445676e-5	1.5765489995453344e-4	KQ76_RS01175	essB	1335	type VII secretion protein EssB
141.03564574232288	-1.2959408609509133	0.3695356942917375	-3.506943661923512	4.5328510639929383e-4	0.0011082776324438529	KQ76_RS01180	essC	4449	type VII secretion protein EssC
0.30605794221026467	2.3940497066278708	2.0142291934174748	1.1885686665905022	0.23460944394868696	0.3104427995684646	KQ76_RS01195		1671	T7SS effector LXG polymorphic toxin
11.792175158201706	0.12273314079786525	0.6362574290568375	0.19289855833950725	0.8470384141087679	0.882494186989001	KQ76_RS01225		501	TIGR01741 family protein
2.4535702073138714	0.6217633368003828	1.027523182213891	0.6051088165823546	0.5451066964938891	0.6235158858333134	KQ76_RS01230		501	TIGR01741 family protein
0.8980147523017178	1.170174173329978	1.2340960466895827	0.9482034858380165	0.3430258729224298	0.4267403429115571	KQ76_RS01260		501	TIGR01741 family protein
18.376530714791556	-0.5621702551824291	0.625783402933732	-0.8983463807875403	0.36900091281844777	0.45265809364470994	KQ76_RS14865		489	TIGR01741 family protein
48.19105649668792	-2.7759174624718552	0.4861482185914181	-5.7100229031279595	1.1296097097317152e-8	5.406920322158153e-8	KQ76_RS01275		376	DUF4467 domain-containing protein
435.1914389600654	-3.4820884296083823	0.29320931304150416	-11.875777046397868	1.5815756985865997e-32	4.100564493522965e-31	KQ76_RS01280		399	DUF4064 domain-containing protein
469.5734110267144	-4.492986736159973	0.314986925652508	-14.264041997465677	3.665915582573828e-46	1.4256974820353526e-44	KQ76_RS01285		825	formate/nitrite transporter family protein
4623.957572753705	1.1162629658594616	0.288594079420093	3.867934394574219	1.0976118404253514e-4	2.9824845751295843e-4	KQ76_RS01290	brnQ	1308	branched-chain amino acid transport system II carrier protein
48.166253578610046	0.3202037252193283	0.4434024759932854	0.72215141447288	0.47020139067426353	0.5529277846737852	KQ76_RS01295		891	5p-nucleotidase, lipoprotein e(P4) family
3138.692896409792	0.9388684852972295	0.14603645206129445	6.42900092439364	1.2844534646841798e-10	7.72223351110851e-10	KQ76_RS01305		1050	ABC transporter permease
2438.6972378085948	0.9348419353756927	0.1679628522013789	5.5657660198271985	2.6100327048452118e-8	1.1790147735680096e-7	KQ76_RS01310		678	ABC transporter ATP-binding protein
1410.9118955821016	-0.4304562310072525	0.2551889888252632	-1.6868134984538885	0.09163921907738908	0.13890987593399598	KQ76_RS01315		990	PTS sugar transporter subunit IIC
10055.155417564585	9.461435863513808	0.3053023207637758	30.990383040142323	7.264702292064681e-211	6.027281334982996e-208	KQ76_RS01320		1119	winged helix-turn-helix transcriptional regulator
2272.3969704288647	10.289224210529301	0.42084097064640225	24.44919798261392	5.1322109433050923e-132	1.4193414486540415e-129	KQ76_RS01325		924	pseudouridine-5p-phosphate glycosidase
29059.828305495288	9.69364270111818	0.22972088203720922	42.19748163577068	0	0	KQ76_RS01330		1221	NupC/NupG family nucleoside CNT transporter
1831.6044103596523	2.510119731005022	0.4857530740711641	5.167480897171394	2.3727020870947715e-7	9.442270486922997e-7	KQ76_RS01335		1533	sodium:solute symporter
761.6075473577393	2.473152674192463	0.4916501050452443	5.030310476522465	4.89686222502177e-7	1.8693696438771756e-6	KQ76_RS01340		882	N-acetylneuraminate lyase
404.25462087412575	3.5542640542746367	0.4267951326065468	8.327798943178754	8.235923128439981e-17	8.614630052271982e-16	KQ76_RS01345		861	ROK family protein
2365.126226529041	0.7978913702798496	0.2429982271383909	3.2835275371183643	0.0010251662875018887	0.002386940027682134	KQ76_RS01350		801	MurR/RpiR family transcriptional regulator
646.4813253608695	1.8769676501217216	0.36710676679069304	5.112865846986362	3.17307649210428e-7	1.2437460454878036e-6	KQ76_RS01355		669	N-acetylmannosamine-6-phosphate 2-epimerase
100.75980425092997	1.1111486284511443	0.30508023154248554	3.6421521736533933	2.7036816061183156e-4	6.866799507784171e-4	KQ76_RS01360		1314	YjiH family protein
1244.4584016440633	-0.270976786657329	0.4866473185409795	-0.5568237537396615	0.5776478527811211	0.6499844057740554	KQ76_RS01365	lip2	2076	YSIRK domain-containing triacylglycerol lipase Lip2/Geh
189.33516367649617	-0.9277594072097249	0.24579038802792436	-3.774595966317128	1.6026720389784573e-4	4.239161216809118e-4	KQ76_RS01370		828	alpha/beta hydrolase
166.39137960934931	0.16160151865365444	0.26587136713036424	0.6078184364035585	0.5433079001803803	0.6217440751949271	KQ76_RS01375		1215	NADH-dependent flavin oxidoreductase
0.3041576449517512	2.686087720602611	2.6796442965932727	1.002404581838541	0.3161482301203647	0.3987395257033014	KQ76_RS01380		99	hypothetical protein
424.0619513827693	1.6767780788119848	0.2587243459782637	6.480944313423278	9.115031199035888e-11	5.533490891317152e-10	KQ76_RS01385		1002	LLM class flavin-dependent oxidoreductase
16.52086231747979	1.9420399444738259	0.4093326506559465	4.744405171104113	2.0911991321799337e-6	7.239213685668784e-6	KQ76_RS01390		333	glycine cleavage system protein H
242.9948993563822	0.8237523776118191	0.3614230219418593	2.279191771420507	0.022655668031710187	0.0400781504839564	KQ76_RS01395		801	protein-ADP-ribose hydrolase
314.42914377988035	0.5772391317546082	0.24781148847128234	2.3293477445921624	0.019840650961050376	0.0355788042089729	KQ76_RS01400		945	NAD-dependent deacetylase
197.59717647378758	0.7073579606565433	0.4186207928551502	1.6897344153215559	0.09107877600583131	0.13839748075611363	KQ76_RS01405		1023	lipoate--protein ligase
400.56633218444085	0.7037826620537542	0.29688529143928705	2.3705541579437845	0.01776144158707266	0.03241072442098523	KQ76_RS01410		1026	aldehyde reductase
2169.772974089282	0.9471413448477585	0.3487116984213983	2.7161157745364535	0.00660528152618949	0.013089606463921688	KQ76_RS01415		1347	PTS ascorbate transporter subunit IIC
402.86558371471256	-0.7690285367056096	0.4782566247381324	-1.6079830302961056	0.1078388954194299	0.15948366648779622	KQ76_RS01420		285	PTS sugar transporter subunit IIB
711.7769159242954	-0.9188466026724627	0.30429416266039755	-3.0195998327379225	0.002531088608442758	0.005459167717863106	KQ76_RS01425		444	PTS sugar transporter subunit IIA
6620.705072206075	-2.467383281953439	0.3839610580819952	-6.426128978492729	1.3089435325856425e-10	7.850507114712444e-10	KQ76_RS01430		1956	BglG family transcription antiterminator
50.26594398166822	-1.321793747226302	0.33521925439734684	-3.943072272511932	8.044439995724814e-5	2.2472066385363705e-4	KQ76_RS01435	mepR	420	multidrug efflux transporter transcriptional repressor MepR
144.55791897064756	-2.241436277843614	0.31946248905212615	-7.016273755626698	2.2786339572842585e-12	1.6535043497610844e-11	KQ76_RS01440	mepA	1356	multidrug efflux MATE transporter MepA
10.836781403054362	-0.2718605886745602	0.6174543693122124	-0.4402925984269704	0.6597252007713886	0.7214657402108903	KQ76_RS01445		441	MepB family protein
1342.627955464276	-0.4458083794879087	0.37269220103339845	-1.1961838167039025	0.2316248347557785	0.3071466242446098	KQ76_RS01450	glpT	1359	glycerol-3-phosphate transporter
389.66684960787467	1.2470108017574375	0.31927877367344454	3.9057115742773085	9.394851675037863e-5	2.5867019711470397e-4	KQ76_RS01455		927	VOC family protein
1575.2863937629963	1.2124562116319904	0.2830154175062177	4.28406417684066	1.83509941657226e-5	5.638965984997969e-5	KQ76_RS01460		1062	LLM class flavin-dependent oxidoreductase
91.01067465375951	0.7293800597681285	0.31971335580363874	2.281356241545625	0.02252737517938837	0.03993635101246272	KQ76_RS01465		567	NAD(P)H-dependent oxidoreductase
586.1727083300124	-0.20830814677393605	0.3612805593857994	-0.5765827730339921	0.5642213392990167	0.6377597245755008	KQ76_RS01470		996	YeiH family protein
36.432580562177336	0.9036927210963733	0.35088454854908263	2.5754702646017553	0.010010388024403374	0.019195574570677963	KQ76_RS01480		546	GNAT family N-acetyltransferase
12.582907886152503	0.8431385564452534	0.5161434731984179	1.6335352479040857	0.10235647372848257	0.15319618948297842	KQ76_RS01485		855	EfeM/EfeO family lipoprotein
27.87738135646622	-0.3627165690865578	0.4403213486036475	-0.8237542200413608	0.41007922461775925	0.4942795109315268	KQ76_RS01490	efeB	1230	iron uptake transporter deferrochelatase/peroxidase subunit
70.81648155201958	-0.24693787826936323	0.2927256671150541	-0.843581229835598	0.39890345673052324	0.48197606980692836	KQ76_RS01495		1713	FTR1 family protein
151.63598270352108	0.018679846624156	0.2686514269544461	0.0695319091951946	0.944566234243538	0.9631402527784376	KQ76_RS01500	tatC	702	twin-arginine translocase subunit TatC
121.74115809783565	-0.40729921783375334	0.2945980803994204	-1.3825589673956158	0.16680013793903542	0.23297729704279416	KQ76_RS01505		225	twin-arginine translocase TatA/TatE family subunit
110.86585507595355	0.5794595327617921	0.46463279078949016	1.2471343913915154	0.2123482245478544	0.28615848992940424	KQ76_RS01510		390	DUF1398 family protein
20.93778201563996	-1.4233653717506365	0.6012450052154826	-2.3673633201169144	0.017915335987116917	0.032643683215178625	KQ76_RS01515		204	helix-turn-helix transcriptional regulator
205.7531799463129	-1.0937832811570631	0.22879730795694928	-4.780577581633392	1.7479228834983992e-6	6.10179531139904e-6	KQ76_RS01520		714	DUF3169 family protein
259.4048163532939	-0.985650762547623	0.25947115807748605	-3.7986910369948608	1.4546228706284128e-4	3.8847170869035617e-4	KQ76_RS01525		843	ABC transporter ATP-binding protein
836.5424086470292	-0.13561888611111048	0.191100113354257	-0.7096745456121384	0.47790598045625593	0.5600320081711964	KQ76_RS01530		630	ABC-2 transporter permease
412.90023942977166	-1.181237106656464	0.3165038483850025	-3.7321413710571387	1.8985889174057507e-4	4.953446347403473e-4	KQ76_RS01535		1134	low temperature requirement protein A
2429.965763195091	-0.4739635830262794	0.18670144273638523	-2.538617677933515	0.011129136794370822	0.021177692263905947	KQ76_RS01545		1182	acetyl-CoA C-acetyltransferase
325.9520156876815	-0.3869442800199325	0.18922846756246814	-2.044852368168095	0.040869415056699145	0.06813394110925933	KQ76_RS01550		753	cyclase family protein
539.460151656116	0.01670014454073293	0.27244222484579894	0.061297930415100434	0.9511219389941801	0.9670516773515172	KQ76_RS01555	metE	2229	5-methyltetrahydropteroyltriglutamate--homocysteine S-methyltransferase
219.1204110528911	0.41068917260145754	0.4671223509714183	0.8791897278034257	0.37929841312668744	0.4630082149447401	KQ76_RS01560		1842	bifunctional homocysteine S-methyltransferase/methylenetetrahydrofolate reductase
53.89744886564158	-0.35271513831366613	0.382528787330179	-0.9220616852797036	0.35649640086378304	0.43992044707484185	KQ76_RS01565		1161	PLP-dependent aspartate aminotransferase family protein
59.71119413734929	-2.0510458446507918	0.38592968756097923	-5.314558352877982	1.0691631749897063e-7	4.50278704323076e-7	KQ76_RS01570		1104	aminotransferase class I/II-fold pyridoxal phosphate-dependent enzyme
8.326185582127716	-1.5171568733012755	0.7450112222059321	-2.0364215035701987	0.04170804796362699	0.06929995419323604	KQ76_RS01575		846	ParB/RepB/Spo0J family partition protein
0.18259723480275708	2.021467875485818	1.9752229785505468	1.0234124944056728	0.306112854352042	0.38774294884591987	KQ76_RS01580		882	mechanosensitive ion channel family protein
5.100006546741019	-1.6909664408377174	0.8880058965725828	-1.9042288428087066	0.05688038687241153	0.09104519802278604	KQ76_RS01585		204	DUF951 domain-containing protein
319.7259225063102	-0.35536027935773123	0.18553959867694397	-1.9152799827732407	0.05545680698585141	0.08911038901729125	KQ76_RS01590	ychF	1098	redox-regulated ATPase YchF
146.55723070154264	-0.17798655756802814	0.24235291940894793	-0.7344106190348483	0.462698516768042	0.5463266642484139	KQ76_RS01595		192	hypothetical protein
7512.1407728157365	-0.749682283840103	0.33545113513235253	-2.2348479564521826	0.02542733223775697	0.04431976886539013	KQ76_RS01600	rpsF	297	30S ribosomal protein S6
4516.133937013034	-0.7644405295960767	0.34126604641919606	-2.2400134370738773	0.0250900505430463	0.0438855487010838	KQ76_RS01605	ssb	504	single-stranded DNA-binding protein
468.0408746512547	-0.9118308985014267	0.3821044456763712	-2.3863394127419153	0.01701703752335662	0.031258602506003416	KQ76_RS01610	rpsR	243	30S ribosomal protein S18
0.6561653537524208	3.078647579309639	1.595474772622166	1.929612195779113	0.053654906563033185	0.0866063958724965	KQ76_RS01620		1215	site-specific integrase
0.9608516720510267	2.6981285174768037	1.3490927100443502	1.9999578215703984	0.04550481859682488	0.07461231455039335	KQ76_RS01625		696	helix-turn-helix domain-containing protein
13.364518909635144	2.8232436980571314	0.6438452612908468	4.384972396002113	1.1600048742515994e-5	3.654749534192697e-5	KQ76_RS15080		660	site-specific integrase
17.14619377495501	2.5885374178653904	0.49988925045395344	5.178221807159724	2.2401080148420517e-7	8.949645022378599e-7	KQ76_RS01735		369	YxeA family protein
2589.9197913048506	0.47010936914295764	0.5187618436575283	0.9062142385578196	0.3648224680486879	0.44863790660730446	KQ76_RS01740		573	PepSY domain-containing protein
348.69307989769914	-0.19258243749014622	0.5169765916128082	-0.3725167456602787	0.7095081464722519	0.7651498165378834	KQ76_RS01745		264	helix-turn-helix domain-containing protein
1541.7482450821901	0.16418562968652495	0.4152498140959306	0.3953900137053281	0.692555077847254	0.7501173145177613	KQ76_RS01750		255	GlsB/YeaQ/YmgE family stress response membrane protein
7.662418993980941	6.486694337211443	1.206449010548174	5.376683374512517	7.587042336240305e-8	3.289921319669359e-7	KQ76_RS01755		210	hypothetical protein
359.49951699974736	0.08630785270947955	0.16474037420087473	0.5239022499987819	0.6003465297838206	0.6679760896879434	KQ76_RS01760		582	phosphoglycerate mutase family protein
162.29685802442395	0.8646142200570084	0.2467249941982942	3.5043641316781766	4.5769905534443915e-4	0.0011168754399532442	KQ76_RS01765		384	hypothetical protein
2684.0694891950034	-0.3362252993840616	0.12665058959338885	-2.6547472101275758	0.007936786089596113	0.015493851432944883	KQ76_RS01770		627	NDxxF motif lipoprotein
2160.119751211472	-0.3356818605009946	0.1423824834927343	-2.3576064433384056	0.01839318128570116	0.0333678048251532	KQ76_RS15085		1620	hypothetical protein
21478.43339421936	-1.3519031918759463	0.3074487953679094	-4.397165356456147	1.096737917088121e-5	3.477427612270488e-5	KQ76_RS01780	ahpF	1524	alkyl hydroperoxide reductase subunit F
5282.835217754633	-1.1860121444160519	0.3561282863697515	-3.330294699434996	8.675411227357774e-4	0.0020390083611797447	KQ76_RS01785	ahpC	570	alkyl hydroperoxide reductase subunit C
860.4049861828312	0.5383376382232072	0.33028578029758293	1.6299146688609254	0.10311953294181218	0.15415286335866096	KQ76_RS01790		756	NADPH-dependent oxidoreductase
951.6813428388231	-1.0664391229733035	0.16019900010906435	-6.656964913933707	2.7953988462136796e-11	1.816644315463668e-10	KQ76_RS01795		1389	L-cystine transporter
6.4938183078823855	4.009639451435605	1.3848949341611991	2.8952661696781763	0.003788371555735098	0.007864267558152343	KQ76_RS01800		102	hypothetical protein
2788.0931517516124	0.07398254138906192	0.1449859127852154	0.5102739981273968	0.6098595165713223	0.6761426889737289	KQ76_RS01805		957	hypothetical protein
2558.813852394838	1.8390362935997764	0.14632551138379976	12.568118000805311	3.161605769852977e-36	9.368139001385786e-35	KQ76_RS01810		663	hypothetical protein
12485.07810912966	1.2053033057918223	0.328880512450635	3.6648669050366385	2.4746724104640253e-4	6.304462261663212e-4	KQ76_RS01815		408	general stress protein
287.38743620020125	-3.244441534235706	0.45016084542720675	-7.207293942139063	5.707471292226772e-13	4.371044937339211e-12	KQ76_RS01820	xpt	579	xanthine phosphoribosyltransferase
1190.3323840134715	-4.551276804826877	0.3783971898307932	-12.027776440047186	2.5390707162210367e-33	6.869290231167566e-32	KQ76_RS01825		1269	purine permease
1756.3757538073007	-2.8175248099308896	0.3291849992577276	-8.559092353187623	1.1375956280035285e-17	1.2870343264094467e-16	KQ76_RS01830	guaB	1467	IMP dehydrogenase
2895.5172079231684	-3.2111928470674274	0.3470640142630445	-9.252451176438075	2.1940242034857028e-20	2.951852022959954e-19	KQ76_RS01835	guaA	1542	glutamine-hydrolyzing GMP synthase
0.2811592401414034	0.8833338956975317	1.6514473673412668	0.5348846794431283	0.5927296029746021	0.6617250364890374	KQ76_RS15180		404	mobile element-associated protein
101.15689005131348	3.0646636612140554	0.48233858705377536	6.353760083624368	2.1011445863007556e-10	1.230529147130019e-9	KQ76_RS01860		153	hypothetical protein
209.82335585246216	0.1895105535549548	0.3134898128985537	0.6045190170702006	0.5454986296755884	0.623677578898732	KQ76_RS01865		360	DUF1304 domain-containing protein
611.5526422507834	0.6847200985120548	0.3081194354637042	2.2222554623390947	0.026266046184751354	0.04566301727552113	KQ76_RS01870		846	SDR family oxidoreductase
8.372359368288077	1.7286113970020367	0.6865572355505953	2.517796488759964	0.011809153229581065	0.02235207786192188	KQ76_RS01875		681	superantigen-like protein SSL1
2.1427772335906607	4.044556849840088	2.87738911131799	1.405634307133204	0.159832743249261	0.22482922049275111	KQ76_RS01890		978	superantigen-like protein SSL4
2.332933908304998	3.9487190257195284	1.0103190937577586	3.908388003470022	9.291400179681706e-5	2.569588338580863e-4	KQ76_RS01905		696	superantigen-like protein SSL7
0.2175002418619693	2.058629836070517	2.2537132451013013	0.9134391167754727	0.3610116405406571	0.4448306798543047	KQ76_RS01910		699	superantigen-like protein SSL9
49.20241320792461	-0.6526337373569115	0.3417671683620802	-1.9095858168140023	0.05618656270955769	0.090050453692266	KQ76_RS01925		1557	type I restriction-modification system subunit M
2.8111548846038383	1.773947959716811	0.9424786566822263	1.882215525136215	0.059806758563430644	0.09536132098935227	KQ76_RS01935		699	superantigen-like protein SSL11
0.5487404845044056	0.6243538920466107	1.7534412505325248	0.3560734594654898	0.7217855526312287	0.7760363889845047	KQ76_RS01940		1488	FKLRK protein
62.625001752048114	0.958357065735526	0.3270778316223274	2.9300581484902612	0.003388985797778508	0.00711229818774933	KQ76_RS01945	spn	309	myeloperoxidase inhibitor SPIN
0.3431345737561173	3.1045643691420435	1.835180911137695	1.6916939089222607	0.09070435040987199	0.13791272337823543	KQ76_RS01960		803	tandem-type lipoprotein
0.915178889481749	0.9147694185514704	1.3111615669905647	0.6976786397507739	0.4853781893708275	0.5663883325569572	KQ76_RS01965		771	tandem-type lipoprotein
163.580918596819	-0.9575036499170377	0.31251330062882104	-3.0638812747822404	0.0021848559887537064	0.004791283309258127	KQ76_RS01970		801	tandem-type lipoprotein
5.5753844765075975	-1.1683874934733338	0.797224364829689	-1.4655692236939302	0.14276568080461677	0.20363540373793187	KQ76_RS01975		795	tandem-type lipoprotein
0.4506758364394506	2.1584974848619325	1.53574462909814	1.4055054753012561	0.15987102231705808	0.22482922049275111	KQ76_RS01980		819	tandem-type lipoprotein
135.0623837138565	-0.8274482194017988	0.3349480622894606	-2.4703776870538268	0.013497046643715583	0.025258758718953448	KQ76_RS01985		1328	hypothetical protein
0.4050475979047385	1.705964093233194	1.4411849820652252	1.183723196163576	0.236522653635894	0.31214468976656423	KQ76_RS01990		324	hypothetical protein
99.88756749408603	-0.4835854387693191	0.23676150181331596	-2.0425003012129115	0.04110192957678496	0.06842147578249587	KQ76_RS01995		315	hypothetical protein
115.83836092883699	-0.4222490428650419	0.4026045901388829	-1.0487934146984823	0.2942732089967191	0.3752284924143616	KQ76_RS02000		261	hypothetical protein
42.16989117180118	-1.0930302719197058	0.33941565882562214	-3.2203295384237416	0.001280433158884204	0.0029346207481241106	KQ76_RS02005		1203	GTP-binding protein
0.3687753959582169	2.646048704255807	1.934526939288398	1.3678014249980603	0.1713742415552178	0.23803040582083543	KQ76_RS15260		129	hypothetical protein
1.5788775622727869	0.9897310535400974	1.5389367714157884	0.6431265221049766	0.520142006247006	0.5982594517323466	KQ76_RS14880		63	phenol-soluble modulin PSM-alpha-4
1.4045302892889155	3.8768680608428725	1.8312246700549097	2.117090340819089	0.0342521813107622	0.05823338748803765	KQ76_RS14285		69	phenol-soluble modulin PSM-alpha-3
1.8544465207018197	2.9512386001797424	1.3703718588366183	2.153604206879442	0.03127122408367048	0.053641679355103944	KQ76_RS14885		66	phenol-soluble modulin PSM-alpha-2
4.877952665184546	3.268690251671575	1.1060821894958137	2.955196533054695	0.0031246993114108206	0.0066021872547551205	KQ76_RS14890		66	phenol-soluble modulin PSM-alpha-1
3493.1128957075266	-0.9670867699028484	0.1843388366143027	-5.246245379785655	1.552301276986912e-7	6.396817679504014e-7	KQ76_RS02015		1485	NADH dehydrogenase subunit 5
11759.985280619985	-1.4724103790206564	0.27027736277852765	-5.447775440324937	5.100369443047993e-8	2.2429009794605045e-7	KQ76_RS02020		2706	YbcC family protein
2532.9583544576685	-1.3607761585051084	0.21508503702465176	-6.326689096225436	2.504773054561703e-10	1.4566308721504857e-9	KQ76_RS02025		363	DUF2294 domain-containing protein
565.1795556879586	0.4349504181521421	0.24522739967588017	1.7736615840114969	0.07611914443114799	0.11775049750722645	KQ76_RS14290		417	hypothetical protein
978.3295406823163	-1.2834287069432637	0.1528727438393144	-8.395405712690579	4.6428825103341986e-17	5.0908081798334e-16	KQ76_RS02035		675	phosphatase PAP2 family protein
836.8305999836448	-0.8045293548867142	0.18388865452046319	-4.3750896812243845	1.213825642139496e-5	3.805052926051896e-5	KQ76_RS02040		735	carboxylesterase
0.8229125442312251	-0.6786746234660798	1.1664076082204389	-0.5818503057447627	0.5606675158352457	0.6351850008711546	KQ76_RS02045		114	hypothetical protein
1922.3858946206867	1.5117390414942238	0.20140860948448366	7.505831281808669	6.103999418182825e-14	5.047459984005664e-13	KQ76_RS02050		1338	sodium-dependent transporter
46.12070305763357	-2.1024393774473604	0.42901552211978683	-4.9006137751359296	9.553771040764606e-7	3.4575805853037675e-6	KQ76_RS02055		906	cysteine synthase family protein
146.58004924125385	-2.3752122331469026	0.42954493815283035	-5.529601264447473	3.209594828613626e-8	1.436813224535848e-7	KQ76_RS02060		1143	aminotransferase class I/II-fold pyridoxal phosphate-dependent enzyme
39.52266670311229	-1.2510463109314314	0.36990787756617466	-3.382048306629062	7.194749149720517e-4	0.0017087529230586228	KQ76_RS02065		1026	methionine ABC transporter ATP-binding protein
17.964877540748027	-2.543801939706214	0.7107140381927417	-3.5792200561772907	3.446211920193673e-4	8.586207677039091e-4	KQ76_RS02070		660	ABC transporter permease
30.011794580767763	-1.4558876998106023	0.4905256689143514	-2.968015319224423	0.0029972939194269923	0.006360661621918694	KQ76_RS02075	gmpC	843	dipeptide ABC transporter glycylmethionine-binding lipoprotein
924.2991909547484	-2.6860028637511486	0.2947754902922423	-9.112029161882583	8.085530886302148e-20	1.0427402267360646e-18	KQ76_RS02080	aaa	1005	autolysin/adhesin Aaa
152.4301909349007	0.6314553421897487	0.420698787824546	1.500967819410736	0.13336388517627587	0.19236257246157654	KQ76_RS02085		270	hypothetical protein
100.2961246260188	-0.43909717889389327	0.3707993475248682	-1.1841908078450558	0.23633754002106552	0.3121282820615505	KQ76_RS02090		396	NUDIX domain-containing protein
184.18648992838882	-0.15205250791470118	0.22324824658476183	-0.6810916109792182	0.4958135249274365	0.5764034860085893	KQ76_RS02095		486	GNAT family N-acetyltransferase
1044.0975210233682	-1.03365597364938	0.23960443367215267	-4.31401021177979	1.603195361022747e-5	4.9631259372955445e-5	KQ76_RS02100		783	YibE/F family protein
557.7721291853751	-0.04070827249634108	0.2778659384619563	-0.14650328399972137	0.8835240976344052	0.9140031084838048	KQ76_RS02105		1119	YibE/F family protein
78.60889920428957	1.6442077892479772	0.35114185103767687	4.682460334446311	2.8345204906788776e-6	9.638144127458642e-6	KQ76_RS02110		885	LysR family transcriptional regulator
634.5280825063483	2.054494524334863	0.2946098168243394	6.973611899564949	3.089055172780514e-12	2.1967595214430567e-11	KQ76_RS02115	gltB	4500	glutamate synthase large subunit
363.8696633070468	2.579368564215023	0.38253113413318485	6.742898378872792	1.5525780459595375e-11	1.0416082901329619e-10	KQ76_RS02120		1464	glutamate synthase subunit beta
42.57336933484975	1.7401139856905479	0.2967132183434012	5.864632507462563	4.501285089445232e-9	2.2588101991187866e-8	KQ76_RS02125		93	NA
5585.025614513048	-5.400846545819214	0.3203745957995212	-16.857911384455925	9.177529570062858e-64	6.922082151480743e-62	KQ76_RS02130	treP	1428	PTS system trehalose-specific EIIBC component
1980.474498319822	-5.001147996626755	0.32950132733444054	-15.177929743362277	4.95164938943916e-52	2.3254066660969944e-50	KQ76_RS02135	treC	1641	alpha,alpha-phosphotrehalase
978.9142554553023	-4.282812198967562	0.2107046737517909	-20.32613763476692	7.55181596633564e-92	1.174779371263088e-89	KQ76_RS02140	treR	729	trehalose operon repressor
582484.7047459419	5.288774507534336	0.3312666709956451	15.96530822626543	2.2293764917783333e-57	1.387229522009068e-55	KQ76_RS14295	ffs	270	NA
1.6273485131889094	-1.8489818005917884	1.1471025262154628	-1.6118714398546186	0.1069899182470879	0.15841636318679464	KQ76_RS02145		102	hypothetical protein
129.33715465574767	-0.18116249864571385	0.20052565014585486	-0.903438031563259	0.3662934630264099	0.44978018227564587	KQ76_RS02150		525	N-acetyltransferase
2080.8381896436968	0.7760582531206535	0.30018423308521214	2.5852732008757995	0.009730186407776772	0.018715945880182678	KQ76_RS02155	dnaX	1698	DNA polymerase III subunit gamma/tau
127.43359939876078	0.2984217345938702	0.33468848338714063	0.8916402846424807	0.37258577032737056	0.45615641040079946	KQ76_RS02160		318	YbaB/EbfC family nucleoid-associated protein
491.01640315095847	0.2734775687475639	0.26769472845341	1.02160236896544	0.3069691360046977	0.38862979629485894	KQ76_RS02165	recR	597	recombination mediator RecR
2.746958469971002	0.6994052943262685	0.8963273536712459	0.780301182889924	0.4352136167171933	0.5192937162076194	KQ76_RS14895		76	hypothetical protein
0.3950251958432475	0.8817255221945948	1.5470373350479139	0.56994456579633	0.5687152968591346	0.6416927277149712	KQ76_RS02170		1552	NA
175.83468924055055	-1.5695905365592282	0.37633279810897896	-4.170751378689837	3.0359694814285302e-5	9.093294872774502e-5	KQ76_RS02175		2923	NA
134.25466872689805	-0.048446361664689006	0.24191818862271702	-0.20025927748757835	0.8412778092470699	0.8772268400569573	KQ76_RS02185		1338	aminotransferase class V-fold PLP-dependent enzyme
90.09592098504636	0.24929573472940475	0.222294330976823	1.1214669021649364	0.2620891723434166	0.34136051803389006	KQ76_RS02190	tmk	618	dTMP kinase
5432.388512559244	0.6413900725851701	0.10660254180893419	6.0166489625992785	1.7806464031260873e-9	9.330587152380698e-9	KQ76_RS02195		330	cyclic-di-AMP receptor
1381.9941731927981	1.1138716234285728	0.314087276616605	3.5463761392290833	3.9056829671054507e-4	9.68154863030623e-4	KQ76_RS02205		927	DNA polymerase III subunit deltap
294.4951438442389	0.6811780993647475	0.18806927342913166	3.6219531608996687	2.923870702859722e-4	7.395847743310821e-4	KQ76_RS02210		804	stage 0 sporulation family protein
235.8487110960563	0.30604389040397173	0.1530094053716213	2.000163909275173	0.04548256755681619	0.07461231455039335	KQ76_RS02215	yabA	348	DNA replication initiation control protein YabA
144.12576978115874	0.9268084138071163	0.24225633926390322	3.8257344126606845	1.3038279897196114e-4	3.5197699201866735e-4	KQ76_RS02220		726	tRNA1(Val) (adenine(37)-N6)-methyltransferase
2.0239636819697346	1.1449116162455044	0.9578703177594046	1.1952678718802103	0.2319823881272212	0.30745695636243536	KQ76_RS02225		249	GIY-YIG nuclease family protein
133.8153562121638	-0.1048535339435687	0.21691811375246248	-0.48337841469165177	0.6288270717184559	0.6943880130910545	KQ76_RS02230	rsmI	840	16S rRNA (cytidine(1402)-2p-O)-methyltransferase
3147.9223959349483	-0.9280597650400465	0.15613557450587004	-5.943935377809465	2.782593348396437e-9	1.4309658768922999e-8	KQ76_RS02240	metG	1974	methionine--tRNA ligase
618.0576632519392	-1.058180123582205	0.25369795840291814	-4.1710234100568675	3.0323470501103777e-5	9.093294872774502e-5	KQ76_RS02245		774	TatD family hydrolase
176.09062722855003	-0.8500861264644295	0.48300685133051396	-1.7599877188547972	0.07840988889907566	0.12076869645408374	KQ76_RS02250	rnmV	537	ribonuclease M5
167.8472118274628	-0.9105846807730706	0.25152579230549893	-3.6202437627831423	2.943255997856094e-4	7.437324039252606e-4	KQ76_RS02255	rsmA	894	16S rRNA (adenine(1518)-N(6)/adenine(1519)-N(6))-dimethyltransferase RsmA
7172.955874001367	1.7139750611168996	0.3862519258279372	4.437453761409646	9.1029267825238e-6	2.912234545205879e-5	KQ76_RS02260		264	Veg family protein
1181.8966602331702	0.6546982822495938	0.23175522286721498	2.824955891607697	0.004728712508466896	0.009679083415768177	KQ76_RS02265	ispE	849	4-(cytidine 5p-diphospho)-2-C-methyl-D-erythritol kinase
1282.614100554046	-0.02441746807597389	0.1706981229714164	-0.1430447368191777	0.8862548495909665	0.9156863099343776	KQ76_RS02270	purR	825	pur operon repressor
16569.05673740093	0.471433220880556	0.23124005999290437	2.038717776214995	0.041478202584265406	0.0689640923395034	KQ76_RS02275		381	RidA family protein
1485.2706138366095	0.641790815465809	0.2058602864942347	3.1176038195389513	0.0018232771688604862	0.004084731659130288	KQ76_RS02280	spoVG	303	septation regulator SpoVG
3.019300880469754	0.6368882548263439	1.1928603923492913	0.5339168430029081	0.5933990684787189	0.6617250364890374	KQ76_RS02285		132	hypothetical protein
616.0989865336966	-0.09889156586750457	0.23267276169763668	-0.42502424927596943	0.6708189975035586	0.731028233268983	KQ76_RS02290	glmU	1353	bifunctional UDP-N-acetylglucosamine diphosphorylase/glucosamine-1-phosphate N-acetyltransferase GlmU
2268.406444084326	-0.4474635428743107	0.26344695270849444	-1.698495800668576	0.08941422459210825	0.1362841426881552	KQ76_RS02295		966	ribose-phosphate diphosphokinase
3794.9694102865856	-1.2635330609647148	0.2603185114853964	-4.853796427134217	1.2112007237175611e-6	4.306683716190014e-6	KQ76_RS02305		654	50S ribosomal protein L25/general stress protein Ctc
63.62908249978539	1.0719649131602316	0.26215544919350614	4.089043033276705	4.3315649656280345e-5	1.272876646924224e-4	KQ76_RS02310	pth	573	aminoacyl-tRNA hydrolase
1455.522456596433	-0.23721712449380464	0.2922236497991856	-0.8117656618717167	0.4169261089861637	0.49989966822813936	KQ76_RS02315	mfd	3507	transcription-repair coupling factor
2405.2754662282164	0.2124064458455734	0.46126595920073715	0.4604858468498794	0.6451675280457236	0.7083467037078987	KQ76_RS02320		1527	polysaccharide biosynthesis protein
1769.3081972797959	0.601156635650712	0.35627383342030877	1.6873443381442677	0.0915371600745701	0.13883972664570687	KQ76_RS02325		1194	SAM-dependent methyltransferase
13.925538050446315	-0.6817478384260451	0.6374746805839604	-1.069450849093376	0.2848665650702157	0.3658580394529241	KQ76_RS02330		264	RNA-binding S4 domain-containing protein
300.2933844942462	0.3572425452106707	0.3305862765471415	1.0806333189082882	0.27986025528198516	0.3605446042426817	KQ76_RS02335		393	septum formation initiator family protein
871.0022286916393	0.48717749021350293	0.16635005726376012	2.9286283288802695	0.0034046125910209223	0.007139073916639491	KQ76_RS02340		402	S1 domain-containing RNA-binding protein
513.2279050090606	1.8734836508083403	0.441671700252584	4.2418014324597415	2.2173282989312867e-5	6.761935846935086e-5	KQ76_RS02345	tilS	1296	tRNA lysidine(34) synthetase TilS
1129.1737138886128	0.5222633669920831	0.212100551091106	2.4623385668043327	0.013803429677621411	0.025793345696396165	KQ76_RS02350	hpt	540	hypoxanthine phosphoribosyltransferase
16320.28054641794	-0.5600970647794467	0.16378514967141117	-3.4197060350289625	6.268883950587679e-4	0.001501756703851081	KQ76_RS02355	ftsH	2094	ATP-dependent zinc metalloprotease FtsH
380.24545797310395	0.06739254422326116	0.2568664946719213	0.26236409037830033	0.7930407549394141	0.8363891690865262	KQ76_RS02360	hslO	882	Hsp33 family molecular chaperone HslO
1116.7066207787923	-0.9968855178820473	0.1530367340957218	-6.514027653377083	7.316201917176611e-11	4.5074323197654916e-10	KQ76_RS02365	cysK	933	cysteine synthase A
39.50191200881811	-1.3611306541169081	0.37694021360137797	-3.6109987870817406	3.050200887015265e-4	7.676390301093017e-4	KQ76_RS02370	folP	804	dihydropteroate synthase
2.0100828675251745	-1.4539830899224833	1.0042830933746663	-1.447782103984945	0.1476779992815269	0.20980053665052537	KQ76_RS02375	folB	366	dihydroneopterin aldolase
69.83801297666231	-1.0290243689305594	0.308790034087483	-3.3324403488974887	8.60879231862748e-4	0.002027179194045771	KQ76_RS02380	folK	477	2-amino-4-hydroxy-6-hydroxymethyldihydropteridine diphosphokinase
159.57600811204594	-1.0956687700330099	0.328711438588538	-3.333223737931751	8.584587815209104e-4	0.0020253117603844036	KQ76_RS02385		93	hypothetical protein
6237.17310946291	-0.6541269796756227	0.25466274348598245	-2.568601008225721	0.010210994903471198	0.019547206130790046	KQ76_RS02390	lysS	1488	lysine--tRNA ligase
1.3311756643355477	-0.570850561864114	1.1138793282908288	-0.5124886936720918	0.6083090312407666	0.6753261279028849	KQ76_RS02395	rrf	115	NA
1.920929751909122	5.414202779292715	1.6605607356120047	3.260466578054608	0.0011122907512179016	0.0025777389942098295	KQ76_RS02410		73	NA
0.7290313323912389	1.1568788239996457	1.4400458393133497	0.8033624988988369	0.4217652437228427	0.5046988902048825	KQ76_RS02425		77	NA
1.9469869232774593	4.182021263591564	1.2647260984306337	3.306661631147588	9.441486374631677e-4	0.0022086334197799103	KQ76_RS02430		74	NA
4.914744981666788	2.3305932125534476	0.7177095917930107	3.247264965110842	0.0011651985806935769	0.0026878399141300395	KQ76_RS02435		76	NA
0.18572821349168633	3.9569349447252153	3.234787562088678	1.2232441447160296	0.22123749667681733	0.296213087266594	KQ76_RS02440		1552	NA
388.82418666050216	-1.3801511804977575	0.45077671461819036	-3.0617179986032577	0.0022007067666120978	0.004817554214685586	KQ76_RS02445		77	NA
779.7979637944552	-1.2695755825553627	0.31162547320435413	-4.074043015484858	4.62039418211192e-5	1.3529601316795964e-4	KQ76_RS02450		2923	NA
0.6068041586006371	0.006780608231826982	1.429780375056088	0.004742412436288328	0.996216116519688	1	KQ76_RS02455	rrf	115	NA
0.20408012603669207	0	3.141169342566129	0	1	1	KQ76_RS02460		1552	NA
1.7746371694357161	-1.5685318016487335	1.0680640305967328	-1.4685746890777576	0.14194818422137592	0.20258545328383296	KQ76_RS02465		2923	NA
95.97472219674674	-1.5979500858317746	0.28606742046790967	-5.585921260163314	2.3246455155937427e-8	1.0597147780792721e-7	KQ76_RS02475		1383	PLP-dependent aminotransferase family protein
860.8205124648063	-2.180004435055903	0.24476114678531866	-8.906660487940911	5.259280815747123e-19	6.512611915619198e-18	KQ76_RS02480	pdxS	888	pyridoxal 5p-phosphate synthase lyase subunit PdxS
1089.794551049915	-2.112001828140816	0.17060566955695067	-12.379435183048233	3.3771104179812137e-35	9.77398584925028e-34	KQ76_RS02485	pdxT	561	pyridoxal 5p-phosphate synthase glutaminase subunit PdxT
3177.7414872379063	-0.8115580257711673	0.27820497714019254	-2.9171225982855384	0.0035327688470125256	0.007374239078162075	KQ76_RS02495		1215	NupC/NupG family nucleoside CNT transporter
2658.834973710281	-0.8927425941764442	0.36551114608355395	-2.442449713892905	0.014587961768334951	0.027177722186665938	KQ76_RS02500		462	CtsR family transcriptional regulator
2423.537113976991	-1.332482595643778	0.4038087951706228	-3.299785966971718	9.675859185228353e-4	0.0022610803809617742	KQ76_RS02505		567	UvrB/UvrC motif-containing protein
2187.285010226508	-1.2172087966451386	0.36912652572086646	-3.2975381389025182	9.753642728077613e-4	0.0022731101826016084	KQ76_RS02510		1008	protein arginine kinase
11754.189394885663	-0.7517642081413763	0.34752174428891264	-2.163214879344057	0.03052465636694861	0.05252657658313482	KQ76_RS02515		2457	ATP-dependent Clp protease ATP-binding subunit
414.1156885429076	-1.7119762601786137	0.1788599001946902	-9.571604693478617	1.0525905422874335e-21	1.4970844912876697e-20	KQ76_RS02525	radA	1365	DNA repair protein RadA
1119.558924752733	-2.923983382387776	0.1515209130437361	-19.297556513164462	5.6309697338195895e-83	6.093688551076939e-81	KQ76_RS02530		1074	PIN/TRAM domain-containing protein
2237.337268767785	-1.3580553144769367	0.22773287476213233	-5.963369653570788	2.4708857212166118e-9	1.2839320584776925e-8	KQ76_RS02535	gltX	1455	glutamate--tRNA ligase
265.76313858927614	-0.8074192975511102	0.47425780204953044	-1.7024902786244203	0.08866349930303934	0.13538861948789258	KQ76_RS02540	cysE	648	serine O-acetyltransferase
2419.6466034380874	-0.6282621968866675	0.3998055062412269	-1.5714195704638416	0.11608522308989393	0.17036327846152477	KQ76_RS02545	cysS	1401	cysteine--tRNA ligase
453.32202373321115	-0.9716343640190223	0.40527523506447294	-2.397467893305769	0.01650882770824312	0.030414857265593728	KQ76_RS02550		405	Mini-ribonuclease 3
745.3126614351246	-0.5323021620432175	0.38749644348275175	-1.373695606749256	0.1695362013589082	0.23600425345767478	KQ76_RS02555	rlmB	747	23S rRNA (guanosine(2251)-2p-O)-methyltransferase RlmB
426.80910756953244	-0.2381220328570503	0.3735251976832874	-0.6374992486021099	0.5237996992368956	0.6016324187358714	KQ76_RS02560		525	NYN domain-containing protein
858.8731780679655	-0.15830113961110526	0.46762026295989995	-0.33852497881316174	0.7349676066914876	0.7868104830344571	KQ76_RS02565		570	RNA polymerase sigma factor
94.66388142237183	0.0033975604347882818	0.4691710000416755	0.007241624982120556	0.9942220697318869	0.9990386481883999	KQ76_RS14310	rpmG	144	50S ribosomal protein L33
77.51497897314061	0.29729537774908166	0.3168452315697363	0.9382984123706093	0.3480910754235204	0.4313274748440849	KQ76_RS02570	secE	183	preprotein translocase subunit SecE
1305.5822534802503	-0.10688396447864808	0.2975039677809986	-0.3592690385807846	0.7193938338967416	0.7741337019321184	KQ76_RS02575	nusG	549	transcription termination/antitermination protein NusG
16324.991904025628	-1.8452365497317473	0.3115841164943927	-5.922113651017748	3.178298406055593e-9	1.6177473890945546e-8	KQ76_RS02580	rplK	423	50S ribosomal protein L11
13710.754026701014	-1.638697246298244	0.2752905155848322	-5.952610618702085	2.638986469231482e-9	1.3655794848060622e-8	KQ76_RS02585	rplA	693	50S ribosomal protein L1
23011.975165499025	-1.139967094774956	0.29222711402740464	-3.9009627787928385	9.581088280121788e-5	2.6350639479804565e-4	KQ76_RS02590	rplJ	501	50S ribosomal protein L10
6900.695519311415	-1.0371817761003599	0.27186385481918324	-3.8150778697307515	1.3613999627461456e-4	3.659313722759348e-4	KQ76_RS02595	rplL	369	50S ribosomal protein L7/L12
573.4626782036484	-0.047891563796782236	0.28492116610888696	-0.16808706931404227	0.8665147818118177	0.8997727542468145	KQ76_RS02600		609	class I SAM-dependent methyltransferase
36589.5473685577	0.2571701248387733	0.20542922667693952	1.2518672683473715	0.21061823344993685	0.28444318125713125	KQ76_RS02605	rpoB	3552	DNA-directed RNA polymerase subunit beta
47977.59932587659	-0.32722153594981634	0.32143911321054364	-1.0179891696487018	0.30868310302863666	0.39020428818602165	KQ76_RS02610	rpoC	3597	DNA-directed RNA polymerase subunit betap
2883.639939894964	-1.6549770946806406	0.4374405227174197	-3.7833191227913106	1.547507947928596e-4	4.110722820057925e-4	KQ76_RS02615		255	ribosomal L7Ae/L30e/S12e/Gadd45 family protein
21381.561225905265	-1.8824807035097935	0.4780034713064213	-3.9382155497005593	8.208983511058272e-5	2.2880358296779437e-4	KQ76_RS02620	rpsL	414	30S ribosomal protein S12
24420.175121168133	-1.4874318056650613	0.4991110725960719	-2.98016190650379	0.0028809606757168194	0.006149838011886076	KQ76_RS02625	rpsG	471	30S ribosomal protein S7
181373.73155104014	-1.3635483578014478	0.458084406196042	-2.9766312482112807	0.0029143430908097883	0.006215766883483773	KQ76_RS02630	fusA	2082	elongation factor G
133261.383808256	-0.8426808901800982	0.34285698566266853	-2.4578203898963236	0.013978306399118833	0.026100528602705758	KQ76_RS02635	tuf	1185	elongation factor Tu
516.2564136109515	-0.3801341716681774	0.45008339717936374	-0.8445860790476777	0.39834198422945993	0.4815314224123972	KQ76_RS02640		1176	M20 family metallopeptidase
1851.3223569644815	0.039611824708109936	0.1851158206720116	0.21398400506401993	0.8305595304073771	0.8700600467945966	KQ76_RS02645		1188	glycine C-acetyltransferase
2556.7190203665186	-3.2845442568518375	0.2102234571741355	-15.624061658024841	4.992166143334704e-55	2.8896515187814134e-53	KQ76_RS02650	hchA	879	protein deglycase HchA
65.3426553221532	0.6818337407857452	0.27834139632449145	2.44963109975514	0.014300264096042533	0.026681677162706047	KQ76_RS02655		1638	ribulokinase
788.6664713730786	-0.382294250301984	0.21969991064135688	-1.7400746736126342	0.08184590670989604	0.12590510618104525	KQ76_RS02660		966	NAD-dependent epimerase/dehydratase family protein
731.0554274721643	-0.5094517759032872	0.18731626243269608	-2.719741304289244	0.006533300679305283	0.012977961205738906	KQ76_RS02665		1077	branched-chain amino acid aminotransferase
477.9010854713431	0.2201180538226096	0.2736672838262372	0.8043272500280734	0.4212080040089251	0.5042745175460388	KQ76_RS02670		684	HAD family hydrolase
407.53294367697595	0.12833367234438628	0.24551388764250326	0.5227145135319392	0.6011729368096652	0.6684530676559073	KQ76_RS02675		663	deoxynucleoside kinase
128.96963617030542	1.678425222392012	0.31999699639873475	5.245128052078955	1.5617382094366433e-7	6.425068435186455e-7	KQ76_RS02680		618	deoxynucleoside kinase
261.11500837338673	0.8661440081166757	0.38258079210933815	2.26395058502869	0.02357715420799307	0.04144317572294827	KQ76_RS02685	tadA	471	tRNA adenosine(34) deaminase TadA
321.7799976211183	1.5801227304921093	0.31719710774522747	4.981516829470157	6.308779643364029e-7	2.3648422488453416e-6	KQ76_RS02690		870	Cof-type HAD-IIB family hydrolase
268.24679293056766	-0.8224126674141435	0.27201577208988753	-3.023400669364045	0.0024995106884035632	0.0054051104287024055	KQ76_RS02695		567	NAD(P)H-dependent oxidoreductase
12.319010332501701	-1.9414795335543689	0.8406822497593814	-2.3094094517994828	0.020920871031913733	0.037274193270174144	KQ76_RS02700	sdrC	2877	MSCRAMM family adhesin SdrC
318.29900547064733	-2.184741203024258	0.3117189987761795	-7.0086879901502135	2.405632396716314e-12	1.7405869289031703e-11	KQ76_RS02705	sdrD	4017	MSCRAMM family adhesin SdrD
280.64878372605324	-2.933956350007524	0.44900649167928963	-6.534329468232168	6.389515060975055e-11	3.956095270340028e-10	KQ76_RS02710	sdrE	3504	MSCRAMM family adhesin SdrE
477.15224646704877	-1.0925425899249888	0.29472688146490755	-3.7069662071359963	2.0975691900148284e-4	5.438385118694696e-4	KQ76_RS02715		1473	glycosyltransferase
3706.2663438241943	-1.2808045132232861	0.12659678509532402	-10.117196200984681	4.63503158499953e-24	7.691062410042554e-23	KQ76_RS02720		1491	glycosyltransferase
1589.295369526716	0.4468983695945519	0.2205760466526144	2.0260512253099403	0.04275953556558432	0.07076361969597032	KQ76_RS02725	folE2	879	GTP cyclohydrolase FolE2
1712.9609306850775	1.2594988418437492	0.2546982048882814	4.945063677995708	7.611897850502308e-7	2.806816851837073e-6	KQ76_RS02730	bshB2	666	bacillithiol biosynthesis deacetylase BshB2
849.5751181331326	1.2532447610456763	0.22339808632205305	5.609917173771065	2.0242347169972717e-8	9.312976359715729e-8	KQ76_RS02735		363	YojF family protein
542.2184891642892	0.5039777381676075	0.12682233351658762	3.9738879122713047	7.070884851001002e-5	1.988636428716553e-4	KQ76_RS02740	nagB	759	glucosamine-6-phosphate deaminase
1817.140433330326	-0.2028336902686791	0.1421369222355986	-1.4270302682681757	0.153571170239291	0.21718104700317917	KQ76_RS02745	hxlA	633	3-hexulose-6-phosphate synthase
1632.1293375383189	-0.334084416702523	0.13237398122123953	-2.523792165351289	0.011609654360396118	0.022016035805094113	KQ76_RS02750	hxlB	549	6-phospho-3-hexuloisomerase
272.61028138414326	6.804115885044288	0.382747655581782	17.777028247767927	1.0647624695294031e-70	8.833979288862281e-69	KQ76_RS02755		648	HAD family hydrolase
3099.810055566265	3.8249389196306236	0.18243856757905533	20.965626788169004	1.3512942832155175e-97	2.5872088237872484e-95	KQ76_RS02760		1401	MFS transporter
168.32563793787213	2.678201823536346	0.308639139472687	8.677453637643236	4.047281181974771e-18	4.642250166790418e-17	KQ76_RS02765		1377	AMP-binding protein
1203.242698946731	4.258758602546121	0.264212552499464	16.118683848507764	1.885829664131322e-58	1.203546162569964e-56	KQ76_RS02770		1140	thiolase family protein
553.7855516726701	7.630569852383547	0.3941126707063896	19.361391854534546	1.6341013890216761e-83	1.8487628896704327e-81	KQ76_RS02775		366	protein VraC
2419.814282125876	7.325575728075098	0.2401721979300577	30.50134774637168	2.500817211222127e-204	1.5561335096829684e-201	KQ76_RS02780		270	hypothetical protein
76075.10210584285	4.5870483676632245	0.382110902775698	12.00449485827903	3.365122521135192e-33	9.006225758177948e-32	KQ76_RS02785	vraX	168	C1q-binding complement inhibitor VraX
970.541669631516	-0.06945704392658304	0.1424053834784116	-0.48774170069990785	0.6257328104213933	0.6918920324917138	KQ76_RS02790	thiD	831	bifunctional hydroxymethylpyrimidine kinase/phosphomethylpyrimidine kinase
507.0331120695761	-0.12679630972606884	0.31948850862358347	-0.3968728336187463	0.6914612381770457	0.7492586076720361	KQ76_RS02795		657	uracil-DNA glycosylase
441.34217728078113	-0.8180635576593445	0.308896880083001	-2.648338686488286	0.00808884426273496	0.015759950391767443	KQ76_RS02800		381	DUF5327 family protein
181.39255079120827	-0.521487806058103	0.21865690076290845	-2.3849592866202594	0.017081011588963562	0.031352977761748016	KQ76_RS02805		369	DUF423 domain-containing protein
4926.625139989366	0.8313358588295132	0.3523135292275601	2.3596478416602378	0.018292290485589866	0.033233219721630056	KQ76_RS02810		1485	APC family permease
69.50625630212143	0.12453109758282656	0.3328584677462022	0.37412627182367186	0.7083103735824795	0.7641892153648858	KQ76_RS02815		453	threonine/serine exporter family protein
610.5600884440438	0.24805342602972874	0.25226333440820053	0.9833114535318893	0.32545417476624067	0.4089123881843377	KQ76_RS02820		765	threonine/serine exporter ThrE family protein
10956.941495675415	0.9384869838047133	0.39869704942281897	2.35388494889373	0.018578360295796868	0.033654686154467546	KQ76_RS02825		753	heme-dependent peroxidase
3950.527091649636	-0.5872150731295236	0.2594277657367408	-2.2635012542389585	0.023604807381743368	0.04146250216877858	KQ76_RS02830	pta	987	phosphate acetyltransferase
2489.110714224767	-1.1102573972766898	0.27451852434445856	-4.044380611209932	5.24616334262692e-5	1.527216439742503e-4	KQ76_RS02835		837	lipoate--protein ligase family protein
681.0144212685101	1.277602018144359	0.28632810855608	4.462020947182449	8.119028708917704e-6	2.614264224643747e-5	KQ76_RS02840	mvk	921	mevalonate kinase
1429.0214225896302	0.5956956102653227	0.24861942445069474	2.3960139541850594	0.016574459310683628	0.03050485722956539	KQ76_RS02845	mvaD	984	diphosphomevalonate decarboxylase
2273.0908320005956	0.4619525301311304	0.23842076046644625	1.937551617683656	0.05267795010014143	0.08508463192683453	KQ76_RS02850		1077	phosphomevalonate kinase
56.47575754842464	1.2072713353541515	0.27891470699360993	4.328460655112786	1.5015515013265339e-5	4.660051978555789e-5	KQ76_RS02855		342	DUF1450 domain-containing protein
1012.3571765495113	1.832740062019349	0.14479755985716875	12.657257924976092	1.0200020953977802e-36	3.134302735117377e-35	KQ76_RS02860		1323	FAD-containing oxidoreductase
62.41010264715151	1.3454850901900226	0.26421214683332644	5.092442214773714	3.534804653120896e-7	1.3725629924520922e-6	KQ76_RS02865		441	Rrf2 family transcriptional regulator
99.0987699870678	-1.1534043435317458	0.2877686132572951	-4.008096402440117	6.121013548462935e-5	1.7471562754729642e-4	KQ76_RS02875		1395	T7SS effector LXG polymorphic toxin
171.57468297382798	-0.5358299691660058	0.2687625139337427	-1.9936930985029502	0.04618560406835592	0.07552954568077391	KQ76_RS02880		636	DUF443 domain-containing protein
149.15469211415436	-0.25306573411465033	0.2678519348386989	-0.9447971106389325	0.34476246727072396	0.42798692321039	KQ76_RS14905		622	DUF443 domain-containing protein
746.444684000174	0.3328782736403574	0.18874674149086984	1.7636239492720438	0.07779531281719591	0.1200449681351523	KQ76_RS02900		939	aldo/keto reductase
2286.121697668257	1.62874405784219	0.18642106009109083	8.736910180890172	2.3957281660671784e-18	2.8127204742175504e-17	KQ76_RS02905		537	flavodoxin family protein
475.27522158519906	0.8060168872208776	0.41514628112576657	1.9415250090526492	0.052194628975160376	0.08438660539366859	KQ76_RS02910		477	GNAT family N-acetyltransferase
1431.709429706184	-0.3052954343189959	0.238958138380088	-1.2776105320731594	0.20138678514197614	0.2728642940764173	KQ76_RS02915		1296	HD domain-containing protein
200.5935211963971	-0.8363859888788492	0.45603683374604637	-1.8340316548741942	0.06664929541368271	0.10453062147741415	KQ76_RS02920		522	YwhD family protein
4835.80914508918	-1.0130177959755624	0.40789384342604684	-2.483532939518925	0.013008630278459422	0.024399759429604748	KQ76_RS02925	adhP	1011	alcohol dehydrogenase AdhP
4.6014887470863295	0.19404839910179014	1.0350768098469318	0.1874724631599912	0.8512902121252353	0.8861820736008827	KQ76_RS02930		109	hypothetical protein
21.172034897491404	1.0465263077915807	0.4332426292623542	2.4155663295955274	0.015710760707758172	0.029052067906099623	KQ76_RS02935		417	DUF1934 domain-containing protein
1211.4542779716078	0.06496644154477146	0.1618646563315692	0.4013627373457732	0.688153079652013	0.7466490912178989	KQ76_RS02940	argS	1662	arginine--tRNA ligase
35.34043126498098	1.2456707778610532	0.32065276268987136	3.8847966485972236	1.0241557373997223e-4	2.7981598577254756e-4	KQ76_RS02945		636	endonuclease III domain-containing protein
247.10934596908444	-0.923620892673364	0.24393490315226077	-3.7863416868099957	1.528814202869977e-4	4.0654044347685603e-4	KQ76_RS02950		888	ABC transporter substrate-binding protein
597.7261104457515	0.2523940493444498	0.17586065472156578	1.4351933907220848	0.15123199648034677	0.21411629080749892	KQ76_RS02955		951	iron ABC transporter permease
461.0149523442079	-0.08555882478155254	0.1675775130563695	-0.5105626836267249	0.6096573113636384	0.6761426889737289	KQ76_RS02960		720	HAD family hydrolase
989.4946037460504	-0.611712900744259	0.19706047616928482	-3.1041886868210296	0.0019080160569027538	0.004247810344929297	KQ76_RS02965		801	alpha/beta hydrolase
25690.648030464814	0.4827230403807407	0.39856939652648604	1.2111392510003272	0.22584204040450187	0.30059937891273003	KQ76_RS02970		507	hypothetical protein
2290.821936871152	0.3328340714278243	0.1945654799285554	1.7106532543698976	0.08714514183565514	0.13332995476998388	KQ76_RS02975		717	hypothetical protein
1180.2219661747397	1.8479507478937445	0.3837206583518118	4.8158750582551715	1.4655620741993522e-6	5.166832864988935e-6	KQ76_RS02980		789	alpha/beta hydrolase
1161.176610110667	2.104197478008352	0.5412515633879661	3.887651547530173	1.012187917400813e-4	2.7715464536970554e-4	KQ76_RS02985	sarA	375	global transcriptional regulator SarA
178.37474902526017	1.1890223492288823	0.234032746406306	5.0805811045118094	3.7628203939737615e-7	1.4588255390343757e-6	KQ76_RS02990		930	DMT family transporter
0.19549130471671725	3.9569374171202214	2.575689622104628	1.5362632916488435	0.12447381868305354	0.1811785583053335	KQ76_RS02995		225	DUF2922 domain-containing protein
12.538002247885398	3.06909872326576	0.4787578836603811	6.410544511143554	1.4500081064621141e-10	8.634139179388043e-10	KQ76_RS03005		561	tyrosine-type recombinase/integrase
1217.0266005390854	2.3769256109400265	0.28679272493494506	8.287956437804338	1.152107567551672e-16	1.1898737492266026e-15	KQ76_RS03010	mnhA2	2403	Na+/H+ antiporter Mnh2 subunit A
0.4163293233451648	3.0828829162368434	2.267922156911461	1.359342474273996	0.1740380906806339	0.24105776722543001	KQ76_RS03015	mnhB2	426	Na+/H+ antiporter Mnh2 subunit B
4.278818105480748	1.0993592496203866	0.9998740674360682	1.0994977121863194	0.2715510313409587	0.3514771279290932	KQ76_RS03020	mnhC2	345	Na+/H+ antiporter Mnh2 subunit C
1944.8196294068548	2.021374889435466	0.27921858394486776	7.23939954453243	4.50675542972104e-13	3.5054107076798963e-12	KQ76_RS03025	mnhD2	1497	Na+/H+ antiporter Mnh2 subunit D
556.187976792356	1.881650484586366	0.27846211811404836	6.75729430390854	1.4059243021639321e-11	9.5090912719729e-11	KQ76_RS03030	mnhE2	483	Na+/H+ antiporter Mnh2 subunit E
195.15406927707787	1.6003520859259437	0.3102486983942495	5.158287832338594	2.4921829879646023e-7	9.893211255253422e-7	KQ76_RS03035	mnhF2	303	Na+/H+ antiporter Mnh2 subunit F
1032.3085944253528	1.6683758591977533	0.23629973395849183	7.0604220802500715	1.6599760824351042e-12	1.2223906713553179e-11	KQ76_RS03040	mnhG2	438	Na+/H+ antiporter Mnh2 subunit G
5161.453568709568	0.4792044023651862	0.24679692087778965	1.9416952231850633	0.05217400733585769	0.08438660539366859	KQ76_RS03045		2043	sodium:proton antiporter
11056.509011507194	-5.899203278942702	0.19570655314575938	-30.143105502190625	1.3207287889945663e-199	5.478823259679126e-197	KQ76_RS03060		930	metal ABC transporter substrate-binding protein
5628.0923382532455	-6.220284777480525	0.33740701373108833	-18.43555268367379	6.811908684077497e-76	6.521092582564957e-74	KQ76_RS03065		837	metal ABC transporter permease
1690.7492487142765	-4.18718124555341	0.3178066863910288	-13.17524591160272	1.2182982452216733e-39	3.9381095225412274e-38	KQ76_RS03070		744	metal ABC transporter ATP-binding protein
628.5170494300272	0.24511440382833355	0.21446694627806073	1.1429006104769999	0.25307985907005287	0.3311859985411996	KQ76_RS03075		645	metal-dependent transcriptional regulator
1410.234939413284	3.0405388848615846	0.34582423887031755	8.792150876392942	1.4672355014996332e-18	1.7557447900156667e-17	KQ76_RS03080		753	M50 family metallopeptidase
197.36776196129554	-1.0918570875271258	0.4202854998678302	-2.59789378379813	0.009379750296780233	0.01808380982857165	KQ76_RS03085		765	WecB/TagA/CpsF family glycosyltransferase
1720.1256775739623	-0.23921339316906637	0.41483430940296817	-0.5766480441633278	0.5641772368286823	0.6377597245755008	KQ76_RS03090	tagH	795	teichoic acids export ABC transporter ATP-binding subunit TagH
2452.0324442073115	-1.6839107038616967	0.17495051148139998	-9.625068767179473	6.26649949685744e-22	9.12123815653694e-21	KQ76_RS03095	tagG	813	teichoic acids export ABC transporter permease subunit TagG
651.4217828689984	-1.0812488201975916	0.1920551918007423	-5.629885920081712	1.8032885403292966e-8	8.358259174822381e-8	KQ76_RS03100		1104	CDP-glycerol glycerophosphotransferase family protein
1223.4309918308634	-0.9949530643181669	0.16748436184999768	-5.94057291873773	2.8402768407979146e-9	1.4576183622156721e-8	KQ76_RS03105		1062	glycosyltransferase family 2 protein
41.378743675101035	-0.9964255895552828	0.3340187362803839	-2.9831428040577266	0.0028530484187125056	0.006095482844785774	KQ76_RS03110	tagD	399	glycerol-3-phosphate cytidylyltransferase
211.415768914212	-0.9281428374467486	0.32734975177926307	-2.8353247021021404	0.004577913091933747	0.009401341324936549	KQ76_RS03115	pbp4	1296	penicillin-binding protein PBP4
5422.4047973791185	-0.40062344863477467	0.14294185801720133	-2.8027021209320258	0.005067645114587092	0.010271472874761623	KQ76_RS03120		1728	ABC transporter ATP-binding protein/permease
4500.099101144959	-0.5130170930124055	0.11778687453011885	-4.355469105186451	1.3278224482026606e-5	4.146737858941558e-5	KQ76_RS03125		1230	NupC/NupG family nucleoside CNT transporter
401.25731219722536	-0.15929685148730544	0.5704545659151827	-0.27924546669504663	0.7800564534351939	0.8251425892903518	KQ76_RS03130		93	hypothetical protein
293.048830115274	-0.45227026364720896	0.19758103769463556	-2.2890367867497456	0.02207721508506046	0.03916620694705309	KQ76_RS03135		834	YitT family protein
1673.1787775191924	2.105571719346955	0.15124942320629783	13.92118842314555	4.71006690338515e-44	1.6747652175036625e-42	KQ76_RS03140		798	ABC transporter ATP-binding protein
1017.7929441751936	1.5585269270930675	0.1771657896734352	8.796997038569677	1.4052601612264653e-18	1.6979090006275106e-17	KQ76_RS03145		1005	iron ABC transporter permease
1216.9161147308441	1.0197512315607786	0.19190360246803131	5.313872269441404	1.0731985797737511e-7	4.5121474071906534e-7	KQ76_RS03150		1017	iron ABC transporter permease
520.0713213483119	-0.934536247663209	0.29539931393592117	-3.1636371635782847	0.0015581091169954778	0.0035287839783455363	KQ76_RS03155	dhaK	969	dihydroxyacetone kinase subunit DhaK
111.54610873472043	-0.25206816649903707	0.3197238205448191	-0.78839345179069	0.4304665998656149	0.5143693552882935	KQ76_RS03160	dhaL	585	dihydroxyacetone kinase subunit DhaL
507.51254941849515	0.2364123213504402	0.2550876405929055	0.9267886158692054	0.35403629680267845	0.4377527783119059	KQ76_RS03165	dhaM	363	dihydroxyacetone kinase phosphoryl donor subunit DhaM
10740.647256890268	1.8109932363142	0.3887214058374145	4.658846179085031	3.1798669642787834e-6	1.0739062244355347e-5	KQ76_RS03170		498	hypothetical protein
1185.5652998547002	-0.5269983308779962	0.26599733316726676	-1.981216595681448	0.04756698889969613	0.07753388040035604	KQ76_RS03175		1068	membrane protein
312.51458084275316	0.28478565693145075	0.39485526981238406	0.7212406132170073	0.47076148811821583	0.5531409043456038	KQ76_RS03180		1044	alpha/beta hydrolase
205.39973837348413	0.1467465948194984	0.3183344117631311	0.46098250580804573	0.6448111563631718	0.7082678588649314	KQ76_RS03190		429	hypothetical protein
3855.0666646327154	0.7377875901321744	0.2819536408158462	2.61669822030796	0.008878479757428628	0.0171705797328981	KQ76_RS03195		507	GNAT family N-acetyltransferase
367.99201620222317	0.7167526679652468	0.23733525076531692	3.0200008875798647	0.0025277394477496882	0.005456672580614896	KQ76_RS03200	graX	924	auxiliary protein GraX/ApsX
48.9549853541931	0.480587706719166	0.35322805130529367	1.3605592900768684	0.1736530040872427	0.24065831134362312	KQ76_RS03205	graR	675	response regulator transcription factor GraR/ApsR
7.48951799374635	0.9767935427188175	0.6055432354540363	1.6130863752221056	0.10672574350368465	0.15812645827730862	KQ76_RS03210	graS	1041	histidine kinase GraS/ApsS
1.5857400742774184	1.1781597349818385	1.2430793843272585	0.9477751379646974	0.3432439399393079	0.4267403429115571	KQ76_RS03215	vraF	762	ABC transporter ATP-binding protein VraF
0.7604926921807933	3.037434612468457	1.5757607575681527	1.9275988425781607	0.05390504295891486	0.08689744295643723	KQ76_RS03220		1890	ABC transporter permease
3429.3573623583843	-0.3869483335668034	0.21036250001067375	-1.8394358954051684	0.06585109855004308	0.1036707048014277	KQ76_RS03225		618	DUF47 domain-containing protein
1958.996780221236	-1.7099942900236451	0.25029263562661597	-6.831980037057892	8.375050704835994e-12	5.7425623152442946e-11	KQ76_RS03230		1008	inorganic phosphate transporter
6307.555171083252	-0.4066432593176529	0.16035226382382298	-2.535937127550795	0.011214686656199414	0.021307904646778886	KQ76_RS03235		798	LysM peptidoglycan-binding domain-containing protein
1207.6561507856552	-0.1715941192037871	0.11799587836962216	-1.4542382460704975	0.14588026481546224	0.20736492240187637	KQ76_RS03240		645	Bax inhibitor-1 family protein
407.2057942050873	-0.10539122450753144	0.249285499849874	-0.4227731840440005	0.6724607544115426	0.7321762107306778	KQ76_RS03245		2151	AraC family transcriptional regulator
345.3790718402386	-1.920195716574744	0.28494391373429767	-6.738854995742332	1.596396166194032e-11	1.0681263595852003e-10	KQ76_RS03250	sarX	360	HTH-type transcriptional regulator SarX
457.8979819068455	-0.9329458157138995	0.16682508393754855	-5.592359336460159	2.240046150626946e-8	1.0230229117266913e-7	KQ76_RS03255		717	YebC/PmpR family DNA-binding transcriptional regulator
454.55809414837694	-1.7409424825576334	0.14700016541493263	-11.843132813106237	2.3356242847674045e-32	5.81336884478607e-31	KQ76_RS03260		474	cupin domain-containing protein
1214.0732140363957	-0.4114002707518772	0.25334985090387896	-1.6238425611229692	0.10440941391666266	0.15570702890268023	KQ76_RS03270		645	DUF402 domain-containing protein
892.4204578985907	-0.7948987087906135	0.17995037958440208	-4.417321656261261	9.99314637664826e-6	3.1806830347157955e-5	KQ76_RS03275		867	LysR family transcriptional regulator
1966.2256939262593	-0.4258343163310603	0.16826691735452465	-2.5307073013874866	0.011383279638021803	0.021611733805519655	KQ76_RS03280		1221	sugar efflux transporter
389.3089652299995	-0.8032430326574187	0.23465605242729823	-3.4230654796610525	6.19191597178394e-4	0.0014847474810953977	KQ76_RS03285		468	DUF456 domain-containing protein
285.25038363872267	2.0287910763148838	0.39833999242350604	5.093114211233702	3.5222936613730754e-7	1.3698420192433725e-6	KQ76_RS03295		690	DUF1129 family protein
23.899143938961956	-0.2104951506267785	0.4401890694422168	-0.4781925886835543	0.6325131370110672	0.697550240273655	KQ76_RS03300		444	GNAT family N-acetyltransferase
23.82288615202137	0.010046081837096042	0.47198761593486177	0.021284630142674094	0.9830186044322241	0.991784883028701	KQ76_RS03305		390	hypothetical protein
782.9221390295311	0.7796044759558589	0.3482932421324615	2.238356596248178	0.025197810085716314	0.044012174949717826	KQ76_RS03310		300	hypothetical protein
352.40161329501973	2.067663726478017	0.3119681629367947	6.627803641927812	3.4071827439765034e-11	2.2084577733743533e-10	KQ76_RS03315		543	GNAT family N-acetyltransferase
3034.4932901640937	-0.7046199740685332	0.19105705213928403	-3.6880081953470762	2.260163725989377e-4	5.847065613580363e-4	KQ76_RS03320		567	TIGR00730 family Rossman fold protein
1267.0521131330281	-1.0803902191383514	0.1792236812474679	-6.0281666553125515	1.6583000644863237e-9	8.726234377392092e-9	KQ76_RS03325		459	YaiI/YqxD family protein
4302.273294367037	-1.4426463938287424	0.20919356335586745	-6.896227449286284	5.340167135874041e-12	3.723158543750837e-11	KQ76_RS03330		684	hypothetical protein
706.8121618697467	-0.6739955377867867	0.20049830189881987	-3.361602225074774	7.749166678795412e-4	0.0018382582751890135	KQ76_RS03335		876	undecaprenyl-diphosphate phosphatase
4116.3300035549155	-0.08865891218100144	0.17335074646362525	-0.5114423444355056	0.6090413506238075	0.6758376824354244	KQ76_RS03340		1632	ABC transporter ATP-binding protein/permease
4480.785871202345	0.1353764317635619	0.23965958097806386	0.5648696839537284	0.5721624052756656	0.645270605677903	KQ76_RS03345		1674	amino acid ABC transporter ATP-binding/permease protein
17469.765649567747	0.1262615461935046	0.21627965445905	0.5837883665447169	0.5593627060910962	0.6345732796083584	KQ76_RS03350	mgrA	444	HTH-type transcriptional regulator MgrA
1207.3735876865676	0.07648812764062915	0.18073070068761335	0.423216018914441	0.6721376603891686	0.7321446987783985	KQ76_RS03355		927	GTP-binding protein
1351.1328855261013	0.32595698613235835	0.18836372711454155	1.7304657915063877	0.08354708799711026	0.12820511838767412	KQ76_RS03360		909	aldo/keto reductase family oxidoreductase
124.85828141329607	-0.07033079723556622	0.28574599129086486	-0.24613047734403914	0.8055812311197683	0.8467447990950606	KQ76_RS03365		288	hypothetical protein
2156.0624126475705	0.8070711939100174	0.3318737197290726	2.4318623197066507	0.01502141605455718	0.027922557550256025	KQ76_RS03370		1554	DASS family sodium-coupled anion symporter
2389.040701028411	0.9099229285892997	0.2908299155487778	3.128711593758614	0.001755745467118438	0.003936982403295308	KQ76_RS03375		1374	DNA photolyase family protein
163.4822328819796	1.1173820831465344	0.3263333395890912	3.424051261674664	6.169498212624103e-4	0.0014807985584591504	KQ76_RS03380		285	hypothetical protein
545.3972136281095	1.194375096832797	0.21307075876522438	5.6055326585138765	2.0761546865158617e-8	9.516664852187808e-8	KQ76_RS03385		618	DUF1361 domain-containing protein
659.8112314999902	0.8095857688574507	0.1330137326615414	6.086482595879578	1.1541819760809599e-9	6.1744941749596695e-9	KQ76_RS03390		423	DNA-binding protein
813.7140042792673	0.8319208423575298	0.14851854466853817	5.6014610445732576	2.1255255959710633e-8	9.725061044801427e-8	KQ76_RS03395	norA	1167	multidrug efflux MFS transporter NorA
655.6690339984243	0.9393184163876197	0.30615834131575514	3.068080432990253	0.002154386223817693	0.004736985257139786	KQ76_RS03400		453	hypothetical protein
36.30714113602353	-0.83918755656208	0.35026817252938564	-2.395843020797662	0.016582190370269978	0.03050485722956539	KQ76_RS03405	ybaK	483	Cys-tRNA(Pro) deacylase
156.79403151429668	0.31761526862303	0.3299684869105338	0.9625624301182034	0.33576715918160494	0.4189095033599071	KQ76_RS03410		765	DeoR/GlpR family DNA-binding transcription regulator
169.67380924654105	-0.1630920844770471	0.46288173162792784	-0.35234072406241185	0.7245827504152296	0.7780355762655333	KQ76_RS03415	pfkB	921	1-phosphofructokinase
963.8151049702334	1.5485968998250115	0.4675440660038063	3.312194534006564	9.256715377659647e-4	0.00216744727892708	KQ76_RS03420		1959	fructose-specific PTS transporter subunit EIIC
530.9358252417579	-0.7021286559840929	0.2561330557452098	-2.741265292530381	0.006120306933214759	0.012186755165417229	KQ76_RS03430	nagA	1182	N-acetylglucosamine-6-phosphate deacetylase
4579.459524896548	0.18981836979552602	0.15245241851754798	1.245099104634257	0.21309532322067404	0.2870098806797931	KQ76_RS03435		1350	hemolysin family protein
7716.771593213526	0.45544168463437634	0.1880189298946735	2.4223182468356277	0.015421838133045348	0.02864548889041035	KQ76_RS03440		840	aldo/keto reductase
4860.6600775597635	0.6700363626145593	0.20861726667970817	3.2117972461180395	0.0013190743353259885	0.003020401122931357	KQ76_RS03445	csbB	984	lipoteichoic acid-specific glycosylation protein CsbB
2065.18971432154	-1.5206528263902424	0.1694603407044481	-8.973502709063817	2.8723169891024426e-19	3.629034002982731e-18	KQ76_RS03450	saeS	1056	two-component system sensor histidine kinase SaeS
1203.4703690423898	-1.6935600603425514	0.16704577593621456	-10.138299222778475	3.735463950514495e-24	6.324877396483387e-23	KQ76_RS03455	saeR	687	response regulator transcription factor SaeR
485.1672005048933	-1.6170884043265812	0.28960062903342215	-5.583856670905078	2.3524259972361066e-8	1.0665188173261693e-7	KQ76_RS03460		474	DoxX family protein
530.1612218045093	-1.5172782921502483	0.2888753725210082	-5.252362909683156	1.501602230267086e-7	6.218781948643555e-7	KQ76_RS03465		441	DM13 domain-containing protein
836.7328542506782	1.586449349014518	0.4053875640737791	3.913413951508857	9.100033757539514e-5	2.525081830826739e-4	KQ76_RS03470		585	hypothetical protein
236.59381600509914	2.996135583836154e-4	0.21425182893233996	0.0013984177398935174	0.9988842244394495	1	KQ76_RS03475	queE	714	7-carboxy-7-deazaguanine synthase QueE
225.02444855769286	0.22250900517329933	0.1979564124817678	1.1240302972948295	0.2610001731404592	0.34013698876050646	KQ76_RS03480	queD	420	6-carboxytetrahydropterin synthase QueD
31.99359032317473	-1.4454178752297597	0.5698760658311736	-2.536372313024928	0.011200758107109665	0.021297698188384992	KQ76_RS03485	queC	669	7-cyano-7-deazaguanine synthase QueC
99.12394119342575	-0.24715247739064863	0.3760364496933126	-0.6572567036844991	0.5110158707881448	0.589670144826932	KQ76_RS03490		594	aminodeoxychorismate/anthranilate synthase component II
205.0366923916	-1.1315993163406899	0.1982792070500368	-5.707100271261045	1.1491708991367225e-8	5.4689987914938865e-8	KQ76_RS03495		1152	anthranilate synthase component I family protein
172.29889827555945	-1.2480315573559255	0.20723375318791415	-6.022337279314934	1.7191617474445908e-9	9.02741263584301e-9	KQ76_RS03500		609	aminotransferase class IV
162.73750267146553	-1.9019810540676962	0.262862993896902	-7.235636427445074	4.633510862194507e-13	3.5927752448604757e-12	KQ76_RS03505		207	hypothetical protein
470.93287435310265	-2.145545638321836	0.17549509127950333	-12.225673223558827	2.2669578148980835e-34	6.485583909518771e-33	KQ76_RS03510		711	allophanate hydrolase subunit 1
587.5892349340533	-1.268625019628263	0.2875904319312017	-4.411221232602577	1.027892283704734e-5	3.267463466335993e-5	KQ76_RS03515		1005	biotin-dependent carboxyltransferase family protein
36609.84440982888	0.433118921692024	0.23560110588878472	1.8383569128766202	0.06600982980363071	0.10385490921696386	KQ76_RS03520	ltaS	1941	polyglycerol-phosphate lipoteichoic acid synthase LtaS
1242.6575910856445	1.1442915749463873	0.25005022458973825	4.576246939285284	4.733917247759063e-6	1.5524005309186175e-5	KQ76_RS03530		1884	ABC-F family ATP-binding cassette domain-containing protein
1125.0028033168246	0.11734275263998371	0.19085130290901123	0.6148386248949378	0.5386612984422313	0.616710198630503	KQ76_RS03535	recQ	1782	DNA helicase RecQ
886.9631269937933	1.219027784049114	0.323582289201614	3.7672883366294987	1.6503035741055282e-4	4.351277114352394e-4	KQ76_RS03540		978	ABC transporter ATP-binding protein
2241.9659037978063	-0.5491218811456213	0.3016589771968275	-1.820339929042882	0.06870725428242545	0.10748733872341731	KQ76_RS03545		1515	ABC transporter permease/substrate-binding protein
397.1835776529499	-0.46982847870333005	0.17239746527612915	-2.725263262721441	0.0064250234022961445	0.012773069687152638	KQ76_RS03550	hisC	1059	histidinol-phosphate transaminase
515.0676621494408	0.4511201739508467	0.18115099484684363	2.490299180152181	0.012763560321817134	0.023976227653587052	KQ76_RS03555		543	5p-3p-deoxyribonucleotidase
3903.6695956594176	0.8480353393467155	0.1571813173597717	5.395268048337136	6.842133008193841e-8	2.985207821784235e-7	KQ76_RS03560		918	diacylglycerol kinase family lipid kinase
1.422204072502316	-0.0982804497136556	1.2187054598391627	-0.0806433161681462	0.9357256170442427	0.9555867094046233	KQ76_RS03565		102	hypothetical protein
5887.012244267876	-2.652219515683381	0.27443791389700367	-9.66418771379656	4.280017198378272e-22	6.303528288025751e-21	KQ76_RS03570		1506	peptide MFS transporter
0.6620165768503914	0.7447416943068628	1.3248666973637129	0.5621257563412135	0.5740303409846563	0.647084021155258	KQ76_RS15185		249	hypothetical protein
128.36016548594458	-1.6970029226719066	0.29896296803755595	-5.676298084044737	1.3764084826264833e-8	6.488410441775221e-8	KQ76_RS03575	queF	501	preQ(1) synthase
266.8236492591188	-0.5319129360183867	0.23385097000055588	-2.274580841025044	0.02293108650580998	0.04047905979642627	KQ76_RS03580		867	DMT family transporter
563.8033418792654	1.6019506833687427	0.20875252523921045	7.673922418581812	1.6681499795804417e-14	1.4416754511026802e-13	KQ76_RS03585	nrdI	399	class Ib ribonucleoside-diphosphate reductase assembly flavoprotein NrdI
19689.120876093453	1.784835446852317	0.16080572396140935	11.099327827911445	1.263908445458213e-28	2.6887761715773438e-27	KQ76_RS03590	nrdE	2106	class 1b ribonucleoside-diphosphate reductase subunit alpha
3122.2325187116267	1.5264991584268843	0.2321362734384809	6.575875178040309	4.836781889675046e-11	3.040088415000301e-10	KQ76_RS03595	nrdF	972	class 1b ribonucleoside-diphosphate reductase subunit beta
19.689315913116104	1.0903161282333549	0.47966324740947824	2.273086658445973	0.023020958254638516	0.04060713173531944	KQ76_RS03605		972	ABC transporter permease
311.46693883345876	-0.11956570644051255	0.2259932512341188	-0.5290675973179743	0.5967585582822621	0.6642808817372766	KQ76_RS03610		957	iron chelate uptake ABC transporter family permease subunit
78.47530512626456	-0.5217924137406722	0.3689221874637294	-1.4143698358938421	0.1572533418826775	0.2218841088129163	KQ76_RS03615		762	ABC transporter ATP-binding protein
350.9234916976782	0.805290013068389	0.21770044399990368	3.6990738203030276	2.1638766231486096e-4	5.604462970881258e-4	KQ76_RS03620		1029	siderophore ABC transporter substrate-binding protein
200.21351803054898	-0.9739336340825557	0.24194564377780403	-4.0254233094479215	5.687291380560147e-5	1.6327183674987549e-4	KQ76_RS03625		315	CHY zinc finger protein
694.6674901087866	-0.9936260992810486	0.1613743485492549	-6.157274115828717	7.400768997644139e-10	4.013183885650602e-9	KQ76_RS03630	murB	924	UDP-N-acetylmuramate dehydrogenase
92.11626459495258	0.40516929116134204	0.4577363737877069	0.8851586073630564	0.3760710936203335	0.4597450648433251	KQ76_RS03635		519	GrpB family protein
209.82508183794704	-0.09169879934033537	0.3022185003741995	-0.3034188814609171	0.7615706581621622	0.8090266189353912	KQ76_RS03640		879	EMYY motif lipoprotein
670.9488637124061	1.7396168461876218	0.37693103106948417	4.615212606008385	3.9269310733132e-6	1.3049574688219698e-5	KQ76_RS03645	ytxJ	321	bacillithiol system redox-active protein YtxJ
281.97881855751655	0.3257466704842163	0.23501945822564305	1.3860412790649264	0.16573429919660293	0.23187896048361142	KQ76_RS03650		1125	glycerate kinase
4636.210215549708	-0.3232995254032917	0.09493735605126474	-3.4053984527303967	6.606757947553069e-4	0.0015766270883470364	KQ76_RS03655	pepT	1227	peptidase T
232.18552145043517	-0.5196718058688146	0.1696497037168609	-3.0632049127308094	0.0021898005546520673	0.004797899278634679	KQ76_RS03660		495	threonine/serine exporter family protein
238.67165526567646	0.04899348764618806	0.22400241325386733	0.21871857063728398	0.8268692819381084	0.8665590074711376	KQ76_RS03665		762	threonine/serine exporter ThrE family protein
1131.363223799174	-1.9401793588817116	0.15375437860037522	-12.618693376690455	1.665619157338248e-36	5.055763515384024e-35	KQ76_RS03670		1071	GGDEF domain-containing protein
1183.7828636901763	-1.0372745588022971	0.17010408089229645	-6.0978816813869425	1.074832524671579e-9	5.77073407022318e-9	KQ76_RS03675		1056	undecaprenyl/decaprenyl-phosphate alpha-N-acetylglucosaminyl 1-phosphate transferase
2287.6208620687494	1.787046417075596	0.46060218772075984	3.8798044488642187	1.0454047727215063e-4	2.846840786984496e-4	KQ76_RS03680		642	YigZ family protein
308.8561244303429	-0.88838852154547	0.18324456052774837	-4.84810309777759	1.2464762013645084e-6	4.425790677883397e-6	KQ76_RS03685	fakB1	867	fatty acid kinase binding subunit FakB1
38.768368981188964	0.3884738200977283	0.29758149557189956	1.3054367488514351	0.19174417178380657	0.2618829751661637	KQ76_RS03690		1083	DEAD/DEAH box helicase
20.865734859673342	1.807862498466561	0.3906292568973832	4.6280775608711755	3.690757999191309e-6	1.2314070589795132e-5	KQ76_RS03695		675	ComF family protein
814.5434089844321	-0.08033187793120579	0.37968392313009713	-0.21157566343329318	0.8324380972686487	0.8713417045812696	KQ76_RS03700	raiA	573	ribosome-associated translation inhibitor RaiA
5057.05356494487	-0.008058041071603936	0.09943105185646436	-0.08104149479617574	0.9354089529373896	0.9555867094046233	KQ76_RS03705	secA	2532	preprotein translocase subunit SecA
10.311518380579074	-2.7073974365303712	0.8443055914791939	-3.206655817341095	0.001342875576171071	0.003066437898247519	KQ76_RS03710		99	hypothetical protein
239.37272043171473	-0.8184688110591893	0.1957988079650022	-4.180152165203608	2.913140961595716e-5	8.757014315714658e-5	KQ76_RS03715	prfB	1111	peptide chain release factor 2
132.61270166725944	-0.753787591065332	0.3165951110149133	-2.3809198715953155	0.017269467950043627	0.03162892253690845	KQ76_RS03725		840	CHAP domain-containing protein
45.50388382137417	0.9598212152727053	0.328209475928723	2.9244165256250825	0.0034510262430899525	0.007218154889958733	KQ76_RS03730		651	HD domain-containing protein
8.018807248113312	0.4686104409223347	0.6338496888552676	0.739308465653182	0.45971970989898214	0.5430670896718399	KQ76_RS03735		237	CsbA family protein
984.6248331237498	0.1734850677650172	0.1578721301077542	1.098896098042172	0.27181338882473016	0.35163384864072417	KQ76_RS03740	uvrB	1986	excinuclease ABC subunit UvrB
4615.119588716094	-0.19429017095388668	0.15002323904066725	-1.2950671655690613	0.19529706052355764	0.26590585927899435	KQ76_RS03745	uvrA	2847	excinuclease ABC subunit UvrA
951.5785403661581	-0.32547470413869967	0.2125534751804173	-1.5312603280771289	0.12570506615996543	0.1825437045928553	KQ76_RS03755	hprK	933	HPr(Ser) kinase/phosphatase
836.5152606472395	-0.8047423968133165	0.25454512596433865	-3.1614920685067824	0.0015696309303332824	0.0035516467141814	KQ76_RS03760	lgt	843	prolipoprotein diacylglyceryl transferase
608.6681880348243	-0.9104470676001417	0.3193265492879841	-2.8511474214411674	0.004356176753749735	0.008968175301971127	KQ76_RS03765		486	DapH/DapD/GlmU-related protein
1995.740574782142	-0.4156931081018584	0.2617755160472787	-1.5879755080944276	0.11229187748505003	0.1650882947786707	KQ76_RS03770		1440	tetratricopeptide repeat protein
3015.4096593003196	-0.2716481205536909	0.18641162154976476	-1.4572488469082454	0.1450477014071108	0.2062992736013136	KQ76_RS03775	trxB	936	thioredoxin-disulfide reductase
227.6651626331439	0.2389251843457231	0.26710336818960373	0.8945045731363511	0.37105198404666695	0.454725942044389	KQ76_RS03780	rapZ	912	RNase adapter RapZ
1750.4346520032411	-0.10596722723941433	0.1805041024436867	-0.5870627082975789	0.5571615919032209	0.6323644333092189	KQ76_RS03785		996	YvcK family protein
3229.006614146158	0.27306837929049127	0.1682320104753029	1.6231654042473609	0.10455405119150606	0.15572395334235428	KQ76_RS03790	whiA	945	DNA-binding protein WhiA
1871.2558629684775	-1.8701476520514053	0.2416830184431197	-7.738018434636301	1.0097820948043895e-14	8.818763627958335e-14	KQ76_RS03800	clpP	588	ATP-dependent Clp endopeptidase proteolytic subunit ClpP
2601.7723997778385	-0.29976830123339243	0.11023766510953083	-2.7192910965190187	0.006542200522936515	0.012985276795525507	KQ76_RS03810		903	TIGR01777 family oxidoreductase
65.31967113044965	1.05922387538223	0.2912056016880899	3.6373746564008886	2.75431153174406e-4	6.988258310408732e-4	KQ76_RS03815		630	DUF4887 domain-containing protein
29184.373515238138	-2.1041448828254317	0.26281913611985136	-8.006056613266908	1.1844521547685965e-15	1.1426749663639678e-14	KQ76_RS03820		1014	sugar-binding transcriptional regulator
67673.1534146362	-2.61171693841965	0.28434101020095354	-9.185157415646305	4.109258433887595e-20	5.411610710024458e-19	KQ76_RS03825	gap	1011	type I glyceraldehyde-3-phosphate dehydrogenase
17288.20851828026	-2.3637156619211837	0.5125131003627826	-4.612010230076121	3.987933627063606e-6	1.3234622397015087e-5	KQ76_RS03830		1191	phosphoglycerate kinase
10865.377732209225	-2.06094939067765	0.5454988063068933	-3.778100642658742	1.5802901809365474e-4	4.1888628970724885e-4	KQ76_RS03835	tpiA	762	triose-phosphate isomerase
33532.3731346079	-2.0454059073323494	0.5383907367668334	-3.799110511476306	1.4521633339606752e-4	3.882314219364254e-4	KQ76_RS03840	gpmI	1518	2,3-bisphosphoglycerate-independent phosphoglycerate mutase
66942.27543061614	-1.530438965578582	0.32349153886177845	-4.731001530870049	2.234148363972821e-6	7.691279775834512e-6	KQ76_RS03845	eno	1305	phosphopyruvate hydratase
927.4003734801789	-0.39204783631539325	0.1509313358249058	-2.5975244582092927	0.009389843285038666	0.018089256916765665	KQ76_RS03850		459	hypothetical protein
199.81169865580875	-0.03226984508303961	0.22881472865480568	-0.1410304540828861	0.8878458838980452	0.9169495456523795	KQ76_RS03855	secG	234	preprotein translocase subunit SecG
171.22753739704277	0.31955866866404026	0.19636923387702115	1.6273357203408356	0.10366581538517367	0.15487647928793352	KQ76_RS03860		741	carboxylesterase
3280.0130933299397	-0.0351401517102186	0.14086038673776385	-0.249467948541403	0.8029988306514096	0.8454585826951602	KQ76_RS03865	rnr	2373	ribonuclease R
287.4197916981224	-0.01102181371427082	0.18620122533462818	-0.05919302461336205	0.952798365454572	0.9679653598434407	KQ76_RS03870	smpB	465	SsrA-binding protein SmpB
2258687.5365164974	3.918748610954745	0.33018870822349317	11.868209037306876	1.731343515801778e-32	4.442591763742912e-31	KQ76_RS14380	ssrA	362	NA
16.915984795529305	1.235844872360981	0.4957963357692614	2.4926462404032987	0.012679510429670478	0.023854347286054286	KQ76_RS03880		729	DUF5067 domain-containing protein
23.39153925450326	1.2659150277257243	0.4263801653887431	2.9689819801339796	0.002987881174572016	0.006350842223321732	KQ76_RS03890		522	hypothetical protein
18.58248549022564	-0.9768457772486601	0.6109990985480724	-1.5987679516548474	0.10987217256301972	0.1622015643590487	KQ76_RS03895		531	N-acetyltransferase
14242.035233532963	1.3228895288955689	0.37172620002502116	3.5587739815125334	3.725899869579906e-4	9.264500275109276e-4	KQ76_RS03900	clfA	3054	MSCRAMM family adhesin clumping factor ClfA
6.4806424943897065	-1.6605809311607003	0.8685290517988464	-1.911946327784203	0.05588307862826355	0.08962176720731184	KQ76_RS03905	vwb	1509	von Willebrand factor binding protein Vwb
13.825716787817045	0.49950916056394346	0.6120560802557636	0.8161166544660589	0.4144334194106708	0.4980805315853016	KQ76_RS03910	emp	1026	extracellular matrix protein-binding adhesin Emp
5.146846735648586	-3.7646998307403714	0.959259268112183	-3.9245905209227536	8.687738741609247e-5	2.416064997526862e-4	KQ76_RS03915		558	hypothetical protein
15.01172655345281	-2.0734848521556697	0.7952902058844071	-2.6072053155110075	0.009128460634902111	0.017612975597109577	KQ76_RS03920		687	thermonuclease family protein
5498.0233275135915	-1.6778010921994304	0.44525958035817326	-3.7681414756978007	1.6446748718968425e-4	4.341034736109481e-4	KQ76_RS03925		201	cold-shock protein
107.27341276765128	1.3309637745120695	0.3258601777214911	4.0844628018635305	4.417890260247941e-5	1.295185966755845e-4	KQ76_RS03930		219	hypothetical protein
118.23621056486498	0.3317746009161145	0.26047872265333977	1.2737109485816216	0.20276587482705571	0.2742849252415987	KQ76_RS03935		285	hypothetical protein
57.459599859182475	0.3527492767419919	0.44660533382592044	0.7898456422813076	0.42961791989797826	0.5136018264294274	KQ76_RS03940		570	hypothetical protein
225.20507737212284	1.95393899861923	0.22414184912501753	8.717421607106486	2.846087396579777e-18	3.310239032750965e-17	KQ76_RS03945		189	hypothetical protein
1212.1147408871204	2.1847805948637777	0.28335580237292235	7.7103788825485395	1.2544475594867357e-14	1.0879163677918068e-13	KQ76_RS03950		261	hypothetical protein
12803.898797188534	0.9335895422747513	0.39953961416902173	2.336663272342763	0.019456699684566932	0.03496586679775241	KQ76_RS03955		204	sterile alpha motif-like domain-containing protein
3021.8590035346556	0.9519464351328251	0.31444144354863274	3.0274203819624472	0.002466506799562865	0.005343024738130524	KQ76_RS03960		237	hypothetical protein
84.6787412388769	-1.246260942257498	0.312035055465364	-3.9939773446250926	6.497407463131218e-5	1.8440190622273205e-4	KQ76_RS03965		582	phosphoglycerate mutase family protein
521.8106232315456	0.3874490336777791	0.448588208564374	0.8637075747437504	0.3877485514741535	0.4710132477399551	KQ76_RS03970		618	LysE/ArgO family amino acid transporter
652.364200073667	-1.5883333677054663	0.392827280651943	-4.043337736293265	5.2695629101862194e-05	1.5322362247025117e-4	KQ76_RS03975		495	GNAT family N-acetyltransferase
392.4570389280476	0.38548564263422774	0.3429588223747238	1.1239997850617713	0.26101311712839187	0.34013698876050646	KQ76_RS03980		423	organic hydroperoxide resistance protein
183.06818952376193	0.08099563706003869	0.33939874773307344	0.23864447821634052	0.8113812727653585	0.851403030317444	KQ76_RS03985	aroD	717	type I 3-dehydroquinate dehydratase
267.71316096616437	1.9618661273898723	0.5209590117131134	3.765874249758158	1.6596731403302194e-4	4.37135073680626e-4	KQ76_RS03990		540	nitroreductase
1855.534940495138	-0.2938280847038097	0.43672363864292013	-0.6728009631373616	0.5010739249381874	0.5809533423065305	KQ76_RS03995		321	thioredoxin family protein
380.6147357064957	-0.8953920147573201	0.2564386183038139	-3.4916426421254165	4.800600582057821e-4	0.0011680053615583496	KQ76_RS04000		357	arsenate reductase family protein
704.4814110490171	-1.082846107415424	0.26883738740993623	-4.0278851012796375	5.6280834567547844e-5	1.6175865731943021e-4	KQ76_RS04005	gcvH	381	glycine cleavage system protein GcvH
417.14656914568826	0.05552959133003618	0.34307958467322847	0.16185629752037334	0.8714190184625843	0.9037341403972384	KQ76_RS04015		879	YwqG family protein
69.68939641365478	1.0268932084536786	0.36360506498298933	2.824199405752833	0.0047398885596531505	0.009693987366455787	KQ76_RS04020		387	toprim domain-containing protein
384.80195973496564	-0.617366722784402	0.25552758882818394	-2.41604722846392	0.015690026093453942	0.029052067906099623	KQ76_RS04025		297	thioredoxin family protein
369.16657069556857	-2.535469754743684	0.2766422938946229	-9.16515590963644	4.9475402790645266e-20	6.481277765574529e-19	KQ76_RS04030		1026	methionine ABC transporter ATP-binding protein
337.3397273684508	-2.4637234863204873	0.2575479521204295	-9.566076787007217	1.1103948624749797e-21	1.561453566497302e-20	KQ76_RS04035		696	ABC transporter permease
364.72782808825673	-1.8973430967703884	0.2300558493825615	-8.24731517091436	1.6199277143862213e-16	1.659259292636751e-15	KQ76_RS04040		822	MetQ/NlpA family ABC transporter substrate-binding protein
732.0951456464836	2.6195366650138454	0.3751622321060012	6.982410383659572	2.9015805873928698e-12	2.0693507398340553e-11	KQ76_RS04045		195	CsbD family protein
2922.531681801429	0.5625529582209318	0.2384563677480749	2.359144205430737	0.018317136271032573	0.03325408619883302	KQ76_RS04050		852	DUF368 domain-containing protein
925.2004627841419	0.6474864536602962	0.21189873473060875	3.055640962101351	0.0022458000749403396	0.004900839344033602	KQ76_RS04055	sufC	762	Fe-S cluster assembly ATPase SufC
7793.556663665582	-0.4693289808630899	0.2047190992214146	-2.292551025517583	0.02187386670074448	0.038860852404106354	KQ76_RS04060	sufD	1308	Fe-S cluster assembly protein SufD
8764.749415107959	-0.46999471716769975	0.2786971701407843	-1.6863993162552786	0.09171891305694722	0.1389460587941215	KQ76_RS04065		1251	cysteine desulfurase
444.4165943469141	-0.6014162827922429	0.31863942546198304	-1.8874509390050291	0.05909969923053405	0.09429432781076875	KQ76_RS04070		465	SUF system NifU family Fe-S cluster assembly protein
9174.778524798843	-0.2681744214730304	0.20869216376700409	-1.2850239157634864	0.1987839268708247	0.26992536496534786	KQ76_RS04075	sufB	1398	Fe-S cluster assembly protein SufB
11.069811370207514	0.7769499824725562	0.6402489027599356	1.2135123998234751	0.22493397648344554	0.30035443533653217	KQ76_RS04080		113	hypothetical protein
26.60977246940461	0.637725695256912	0.39024839527154426	1.6341532802797742	0.10222666968204301	0.1530939716237094	KQ76_RS04085		315	hypothetical protein
1159.8082757050645	0.8790203712876777	0.15152950399302814	5.800984944345369	6.592652012619562e-9	3.227753159553431e-8	KQ76_RS04090		1041	CNNM domain-containing protein
509.46476451643576	0.8731280194656629	0.14553907482375827	5.999268722320685	1.9820811279366175e-9	1.036428556183664e-8	KQ76_RS04095		1068	nitronate monooxygenase family protein
834.5540315243418	0.19124776430997015	0.21167028718446565	0.9035172902812866	0.3662514159390133	0.44978018227564587	KQ76_RS04100		849	DUF72 domain-containing protein
1178.0544622467462	-0.47920717181639	0.10361904535203971	-4.624701667423314	3.7513794302108865e-6	1.2482865510420985e-5	KQ76_RS04105		828	sulfite exporter TauE/SafE family protein
1854.299595251294	-0.43527102870351847	0.1734685172678668	-2.509222051119404	0.012099739702426773	0.022867313682111038	KQ76_RS04110		1320	bifunctional metallophosphatase/5p-nucleotidase
2436.549853547277	0.4165306044406875	0.10657148167572471	3.9084621691580232	9.288548845193077e-5	2.569588338580863e-4	KQ76_RS04115	lipA	918	lipoyl synthase
161.23366399233572	0.780822959193992	0.26387737481157936	2.959037165469513	0.003086018807412539	0.006531548309226029	KQ76_RS04120		384	YutD family protein
47.916054429635764	0.3136200222457685	0.44822239921322743	0.699697343988768	0.48411633552646927	0.5651808438674399	KQ76_RS04125		267	DUF3055 domain-containing protein
623.9686702933246	-0.7568263509750356	0.21554229367262115	-3.511266109678455	4.459777173419087e-4	0.0010925576165984358	KQ76_RS04130		435	DUF86 domain-containing protein
931.6785255814461	-1.0082229999826273	0.214059948173354	-4.710003008905382	2.477131344330489e-6	8.480852704317177e-6	KQ76_RS04135		780	TIGR01457 family HAD-type hydrolase
1886.6836015759866	-0.9480651696935596	0.17500697651628477	-5.417299290381947	6.05060111363811e-8	2.651398973916419e-7	KQ76_RS04140		960	D-glycerate dehydrogenase
3.971099436803124	0.6425877923547849	0.8809193427346539	0.7294513370088889	0.46572562465428097	0.548810421590798	KQ76_RS04145		111	hypothetical protein
4.178761755141102	-0.7562907635947435	0.9765200613311952	-0.774475398450868	0.4386497110864952	0.5228923040681449	KQ76_RS04150		153	teichoic acid D-Ala incorporation-associated protein DltX
8436.123523394202	-1.3480746742920304	0.23850532238702485	-5.652178579497261	1.584268653984061e-8	7.419282956803633e-8	KQ76_RS04155	dltA	1458	D-alanine--poly(phosphoribitol) ligase subunit DltA
6792.955584112842	-1.4681895277563812	0.282953301837673	-5.18880507214814	2.1164780176777233e-7	8.49663513870944e-7	KQ76_RS04160	dltB	1215	PG:teichoic acid D-alanyltransferase DltB
1249.4900443707256	-1.2702120952000677	0.35910895858360475	-3.537121714284239	4.045132015933534e-4	9.97852684604417e-4	KQ76_RS04165	dltC	237	D-alanine--poly(phosphoribitol) ligase subunit 2
7878.61016480874	-1.5732280883365717	0.3935345495455086	-3.9976873444872534	6.396436147553803e-5	1.819511951001305e-4	KQ76_RS04170	dltD	1176	D-alanyl-lipoteichoic acid biosynthesis protein DltD
226.63019077551442	0.8628234093627134	0.2991362867319611	2.8843822954045026	0.003921823364689964	0.008100762120094042	KQ76_RS04175		243	NifU family protein
66.89880317378426	-1.2240840912650368	0.34097155188723516	-3.589988914001428	3.306920254178156e-4	8.263980434386977e-4	KQ76_RS04180		324	YuzD family protein
2352.9980455322934	-0.09885509478782281	0.154339820371117	-0.6405028498162129	0.5218457369988767	0.5996648381302881	KQ76_RS04185		1065	NAD(P)/FAD-dependent oxidoreductase
56.34894406305125	0.919577993365218	0.32511967722305796	2.828429214803613	0.004677704437528505	0.009590450037074505	KQ76_RS04190		237	YuzB family protein
859.5446511370773	0.4207194445896373	0.3166325309548848	1.3287309529467874	0.18393674914989486	0.252798767881882	KQ76_RS04195		360	iron-sulfur cluster assembly accessory protein
8951.56212008717	-1.084626146427599	0.16507159024411144	-6.570640925089717	5.0099142304102544e-11	3.125232210398778e-10	KQ76_RS04200		1209	NAD(P)/FAD-dependent oxidoreductase
657.6692472141872	0.20136774644134536	0.15507811541521155	1.298492349498808	0.19411820357283244	0.26445550557897096	KQ76_RS04205		1476	M17 family metallopeptidase
1671.42161956767	0.29539473924155424	0.21453879853549782	1.3768826023917438	0.1685485468876097	0.23476067890501431	KQ76_RS04210		1317	Na+/H+ antiporter family protein
724.0173066943752	-0.6490767062841069	0.24068225058905351	-2.6968199968860835	0.007000510048389832	0.013817818802888416	KQ76_RS04215		375	PaaI family thioesterase
161.08541971912902	-1.7746218826721767	0.3795446248629822	-4.675660690262246	2.9300873501311124e-6	9.922431856430393e-6	KQ76_RS04220		1155	FAD/NAD(P)-binding protein
2002.0106090296051	1.0896549844113133	0.22002440278755134	4.9524278698461	7.329322759322196e-7	2.7191473745941674e-6	KQ76_RS04225	mnhG1	357	Na+/H+ antiporter Mnh1 subunit G
1780.3062865965805	0.8996379663673899	0.279204332220717	3.222149023304577	0.0012723294050071858	0.002918735381624779	KQ76_RS04230	mnhF1	294	Na+/H+ antiporter Mnh1 subunit F
8284.24611448589	0.9826810658319882	0.26745010762706484	3.674259377013408	2.385403209742938e-4	6.12721216620245e-4	KQ76_RS04235	mnhE1	480	Na+/H+ antiporter Mnh1 subunit E
12776.136656516484	0.8061049103023215	0.3440576683063486	2.3429354569262686	0.019132692581015704	0.034458228534115835	KQ76_RS04240	mnhD1	1497	Na+/H+ antiporter Mnh1 subunit D
1609.6615181863845	0.5622287171995151	0.37275009747041027	1.5083261440170275	0.13147107516963508	0.1902508756379196	KQ76_RS04245	mnhC1	342	Na+/H+ antiporter Mnh1 subunit C
1485.3068403574105	0.21651162831114873	0.3194453808871286	0.6777735452297868	0.4979152870394658	0.5783066492959544	KQ76_RS04250	mnhB1	429	Na+/H+ antiporter Mnh1 subunit B
20399.524262324685	0.2945518272245671	0.28439401870645786	1.03571737747619	0.3003340128615831	0.3810047696291949	KQ76_RS04255	mnhA1	2406	Na+/H+ antiporter Mnh1 subunit A
439.79683448017045	0.10337151948944745	0.24021764637023924	0.43032442058867093	0.6669596652941753	0.728097634612808	KQ76_RS04260		384	kinase-associated lipoprotein B
3623.935009239629	-0.8260259044393132	0.21687639672470274	-3.808740448080429	1.3967647972285986e-4	3.750321014349495e-4	KQ76_RS04265		594	peptidylprolyl isomerase
2944.986927601892	0.8418740104015388	0.5663880341926238	1.486390883242467	0.137175759854037	0.1971307542013268	KQ76_RS04270	ygs	378	S1 domain-containing post-transcriptional regulator Ygs
130.3913024375056	0.6495103444174581	0.3158621023523125	2.056309825016597	0.03975266187390378	0.06631660549875772	KQ76_RS04275		1128	NADH-dependent flavin oxidoreductase
7696.906229329539	0.860508948990657	0.22025605407228788	3.9068571922578736	9.350437873657858e-5	2.577324459306136e-4	KQ76_RS04280		1191	ornithine--oxo-acid transaminase
11742.516640082154	0.961299849355475	0.22525041030189283	4.267694110155399	1.9750389356032206e-5	6.054029446695094e-5	KQ76_RS04285		1245	Glu/Leu/Phe/Val dehydrogenase
467.8593237281494	0.18759647631772844	0.2149665081933766	0.8726776924197559	0.38283878002779886	0.466871986030961	KQ76_RS04290		930	glycerophosphodiester phosphodiesterase
6021.045233148542	-1.8696087627116311	0.2261664389943903	-8.266517220788907	1.3792914632185084e-16	1.4186183685747384e-15	KQ76_RS04295	argH	1380	argininosuccinate lyase
1704.6599756816927	-3.1352361041639165	0.3748407051149425	-8.364182601786847	6.05331091374141e-17	6.494263303578608e-16	KQ76_RS04300		1206	argininosuccinate synthase
16966.232203838565	-0.6767794195807982	0.3087760319443732	-2.191813319573722	0.028392988956272732	0.04911059729823685	KQ76_RS04305		1332	glucose-6-phosphate isomerase
466.74311570582455	0.7376327706575243	0.4144875574860012	1.7796258472304973	0.07513721326821912	0.11644864497172938	KQ76_RS04310		576	TVP38/TMEM64 family protein
743.3672064988586	0.59136412832696	0.2784679302298437	2.12363458815116	0.03370071096443403	0.05755476175816944	KQ76_RS04315	lepB	525	signal peptidase I
583.9049164733054	-0.03616162675589703	0.17221756991573012	-0.20997640817711988	0.8336860861152375	0.8722339925770601	KQ76_RS04320	lepB	576	signal peptidase I
2401.7541376868376	-1.0256142815900777	0.12921037544694894	-7.9375536062208365	2.0620793260405323e-15	1.9441346373162442e-14	KQ76_RS04325	addB	3477	helicase-exonuclease AddAB subunit AddB
3596.134798324788	-0.5315812017508131	0.3782239989668394	-1.4054666102703315	0.15988257142312956	0.22482922049275111	KQ76_RS04330	addA	3654	helicase-exonuclease AddAB subunit AddA
11828.462098900083	-0.6438329778541734	0.1559876054287103	-4.127462410136291	3.667883651369037e-5	1.0868288581258969e-4	KQ76_RS04335		903	fumarylacetoacetate hydrolase family protein
74.03533220486291	0.9576355288397564	0.34162644874693754	2.803165657554613	0.005060366977680566	0.010265080201668239	KQ76_RS04340		390	YisL family protein
4.378622901081733	0.22334783860092136	0.746679715818744	0.29912134194782236	0.7648474628277057	0.8111228525684532	KQ76_RS04345		1647	IS1182-like element ISSau3 family transposase
4374.358284742214	-0.1570070225908398	0.1553689716264829	-1.0105429735886704	0.3122352215346183	0.39429399614391936	KQ76_RS04350		1317	CoA-disulfide reductase
1262.1121576522746	1.0473840029524475	0.22629896041450065	4.628319993313296	3.686440937103758e-6	1.2314070589795132e-5	KQ76_RS04355		825	Cof-type HAD-IIB family hydrolase
1052.2382061324045	-0.03285055821975528	0.19971540957268366	-0.16448684801059266	0.869347899502229	0.9019620349566686	KQ76_RS04360		309	metal-sulfur cluster assembly factor
126.009487437353	-0.256376292259102	0.39469262757382745	-0.6495593642958196	0.5159768886730416	0.5940177964418134	KQ76_RS04365		1815	acetyltransferase
13533.406770248652	0.0380560750151124	0.3609622969679058	0.10542950145980502	0.9160350077277778	0.9413753650844091	KQ76_RS04370	clpB	2610	ATP-dependent chaperone ClpB
21.163288763197748	1.8957002495712387	0.569006423025756	3.331597277040632	8.634911541411174e-4	0.0020314078285985264	KQ76_RS04375		870	LysR family transcriptional regulator
13.831607794441453	0.5842065628242865	0.5146192689787332	1.135220925527429	0.25628276399112865	0.3348492386214799	KQ76_RS04380		1146	LeuA family protein
8.859591744560552	0.32183298144840433	0.6239168842547318	0.5158266903336549	0.6059754594182545	0.6730356619777043	KQ76_RS04385		642	L-threonylcarbamoyladenylate synthase
16.461405186801244	0.9703802177884114	0.6335883438585409	1.5315626103201558	0.12563040505532666	0.1825417852788722	KQ76_RS04390		1119	hypothetical protein
21.789332606214742	-0.7099798346841707	0.45275863161291774	-1.568119932147781	0.11685314566605559	0.17108675268400728	KQ76_RS04395		516	YbhB/YbcL family Raf kinase inhibitor-like protein
169.60680386368844	0.9196777829733855	0.17562135456793707	5.236708173877676	1.6346584689320012e-7	6.713968529986388e-7	KQ76_RS04400		435	MAP domain-containing protein
276.0269833913943	-0.47302836792303893	0.2566518797269849	-1.8430738493956325	0.06531822885220621	0.10296204662010214	KQ76_RS04405		186	YjzD family protein
1409.0783664369274	-3.657238585988458	0.27788008644559964	-13.161211487907151	1.4671435273765009e-39	4.6816926149232185e-38	KQ76_RS04410		942	ketoacyl-ACP synthase III
1904.1001263491612	-1.9940313833970762	0.20038287473209418	-9.951106780272694	2.493939307323129e-23	3.879634334954543e-22	KQ76_RS04415	fabF	1245	beta-ketoacyl-ACP synthase II
43.04926026875575	0.3034230282042501	0.4500645285282811	0.6741767212725001	0.5001989675174687	0.5806880737644495	KQ76_RS04420		372	DUF3899 domain-containing protein
731.4070257350199	-0.6975110955372427	0.2391220906652304	-2.9169663647419104	0.0035345388590788895	0.007374239078162075	KQ76_RS04425		927	ABC transporter permease
872.0433919467731	-0.2880093137197661	0.27989401424704197	-1.0289941872982014	0.30348240632537143	0.38480270470904204	KQ76_RS04430		1071	ABC transporter permease
1161.3335679529885	0.026264132991523546	0.41812031934911403	0.06281477310743663	0.9499140018624342	0.9670516773515172	KQ76_RS04435		1083	ABC transporter ATP-binding protein
389.7149096650431	-0.17181520095709593	0.5535576229510994	-0.3103835876039844	0.7562692734729972	0.8040812565887613	KQ76_RS04440		942	ATP-binding cassette domain-containing protein
1751.1593611906794	0.285974052781464	0.4303794875211295	0.6644695229984076	0.5063898488681282	0.5851459302844806	KQ76_RS04445		1656	peptide ABC transporter substrate-binding protein
0.18035523847593196	2.469867957720263	2.1940113671450483	1.1257316141138194	0.26027913796242713	0.3395360452769817	KQ76_RS04450		243	ABC transporter substrate-binding protein
7.104061564303872	-0.10098449797885431	0.7023521185461156	-0.14378044190696607	0.8856738474845415	0.9154660325535812	KQ76_RS04460		1485	ABC transporter substrate-binding protein
14.00221875393578	1.605110541753552	0.46397719019847544	3.4594600244614053	5.412596143314981e-4	0.0013066878565190093	KQ76_RS04465		987	ABC transporter ATP-binding protein
34.400676510820674	0.9740360901517165	0.4031078796367657	2.416316175782536	0.015678440560368784	0.029052067906099623	KQ76_RS04470		981	dipeptide ABC transporter ATP-binding protein
65.9057974852064	2.9899193151924743	0.28451644609523563	10.508774997813886	7.870925803810018e-26	1.4196184293973287e-24	KQ76_RS04475		591	ABC transporter permease
21.77354087117164	0.8462289028629492	0.6842608029866356	1.2367052141074883	0.2161965422534645	0.2902444410295972	KQ76_RS04480		882	ABC transporter permease
4.991933982310034	2.1525571615671826	0.8079996940623368	2.664056901735799	0.007720450215278176	0.01510707593225423	KQ76_RS04495		1647	IS1182-like element ISSau3 family transposase
354.2387662041474	-1.976286948713776	0.27461221704556055	-7.19664612876962	6.171164666863363e-13	4.6972565308326946e-12	KQ76_RS04500	trpS	990	tryptophan--tRNA ligase
123015.64912892188	1.2330758028473092	0.3129842740222646	3.9397372494171785	8.157089887660061e-5	2.276120709684517e-4	KQ76_RS04505	spxA	396	transcriptional regulator SpxA
18113.845649883035	1.240063470595154	0.31529948058406654	3.9329702297575557	8.390263233276674e-5	2.3359468889961566e-4	KQ76_RS04510	mecA	720	adaptor protein MecA
13.686167133245103	0.26154537567344305	0.49342646087847286	0.5300594848679177	0.5960706884726735	0.6641091958856242	KQ76_RS04515		987	competence protein CoiA family protein
6042.090728025027	-1.2863963059681511	0.26817295335535046	-4.796890550940735	1.6114759397667855e-6	5.657212431705965e-6	KQ76_RS04520	pepF	1809	oligoendopeptidase F
2809.695640534131	0.6020792661741006	0.3624989526084052	1.66091311944977	0.09673089697009009	0.14547625532238928	KQ76_RS04525	yjbH	807	protease adaptor protein YjbH
512.3002397838385	0.41710163034471137	0.256767671966719	1.6244320289618628	0.10428363599109942	0.15561269183563936	KQ76_RS04530		366	truncated hemoglobin YjbI
758.3234858911114	-0.011222339935236351	0.29431203495357267	-0.03813075444572513	0.9695834306321871	0.9818117000990698	KQ76_RS04535		594	CYTH domain-containing protein
122.16715678711272	-0.4942156865334582	0.31805942393134345	-1.5538470152047437	0.12022091282538978	0.17560437325257933	KQ76_RS04540		348	hypothetical protein
412.10583465166883	-0.5854998006421275	0.256977873468165	-2.2784055013773807	0.02270242893446152	0.04013234773996784	KQ76_RS04545		636	GTP pyrophosphokinase family protein
1376.1210030899667	-0.8291185375577137	0.17503122460235196	-4.736975013694628	2.1693189965458666e-6	7.4992152533370305e-6	KQ76_RS04550		810	NAD kinase
542.8914443728424	-0.6114239645168639	0.16936834549765148	-3.610025018077195	3.0616747335425985e-4	7.697483244229825e-4	KQ76_RS04555		855	RluA family pseudouridine synthase
595.1278855202698	-1.1651522969830557	0.18536943074368895	-6.285568727856301	3.2665560982742435e-10	1.873377448987233e-9	KQ76_RS04560	mgtE	1386	magnesium transporter
2818.784956476101	-0.9560506629207829	0.30098285187194923	-3.1764290123994408	0.001491002752565658	0.0033871828263645713	KQ76_RS04565		1845	monovalent cation:proton antiporter family protein
1959.392477279855	-1.7505642266355101	0.14362594431326994	-12.188356602322937	3.5857963420920116e-34	1.0142098972121611e-32	KQ76_RS04570	fabI	771	enoyl-ACP reductase FabI
2876.3313813523378	-1.2761636097791282	0.14236590619872508	-8.963969280663045	3.1319626736792256e-19	3.917314117983715e-18	KQ76_RS04575	cozEa	1086	cell elongation protein CozEa
1298.2237399807577	0.4679268487420745	0.22334085257906836	2.0951243059145055	0.036159943794223624	0.06089451969135494	KQ76_RS04580		1569	alanine:cation symporter family protein
115.21407032632	-0.053604140180040026	0.2244033316026182	-0.23887408354063228	0.8112032222148168	0.851403030317444	KQ76_RS04585		759	esterase family protein
0.8518976440350141	-0.7039030511891796	1.1218891752665938	-0.6274265468529113	0.5303796707762307	0.6080677109912659	KQ76_RS04590		726	hypothetical protein
1220.0159476715462	0.4812390443736498	0.2783128301973299	1.7291299291967273	0.083785843675713	0.12849227659202073	KQ76_RS04600		510	YjcG family protein
2199.7459877366596	-0.3115382601962939	0.24230301046746397	-1.2857382976598497	0.1985344106179924	0.26973370525555845	KQ76_RS04605		1191	MFS transporter
4221.702804150119	0.5099209180256702	0.30872434591688386	1.6517029666424603	0.09859511762058022	0.14810093407219324	KQ76_RS04610		1176	diglucosyl diacylglycerol synthase
709.1092901727329	-0.08011636154154667	0.22680562170285157	-0.3532379882828071	0.7239100306598879	0.7776487122626073	KQ76_RS04615		1485	UDP-N-acetylmuramoyl-L-alanyl-D-glutamate--L-lysine ligase
5.7544243333207685	0.011904925762202787	0.7240041033146534	0.01644317443464666	0.9868808361795185	0.9940697698303608	KQ76_RS04620		252	YueH family protein
1252.965649135006	-0.5084119172295617	0.18705154782692462	-2.7180310622181323	0.006567167255978638	0.013024445657474766	KQ76_RS04625		1563	peptide chain release factor 3
5700.7217969603025	3.3074391148080093	0.18683080533966548	17.702857453271477	3.985617471916944e-70	3.200065125032669e-68	KQ76_RS04630		804	TerC family protein
309.1335956955749	-0.4549419638387369	0.22793683165092207	-1.995912466377816	0.04594345152266887	0.07518293940823328	KQ76_RS04635		2325	trypsin-like peptidase domain-containing protein
1855.199945061049	-0.597453434447363	0.2518376399772552	-2.372375449918138	0.01767412084477508	0.03227504532842639	KQ76_RS04640		1359	TrkH family potassium uptake protein
779.0430321671652	0.5575151890280319	0.15782856057223837	3.5324100213969594	4.1179033452145105e-4	0.0010137944041779345	KQ76_RS04645		1512	bifunctional metallophosphatase/5p-nucleotidase
1.6343591363844212	4.357985936265105	1.5601055644176078	2.7933917009596425	0.005215849089486921	0.010528993011948862	KQ76_RS04650		89	NA
2.4361431140108536	7.318449794796943	1.603000963222508	4.565468120546033	4.983809342566972e-6	1.6321975596906834e-5	KQ76_RS04655		75	NA
42.3492840351074	3.4108857141427458	0.49080361867599553	6.949593654879805	3.663398563548033e-12	2.5830592137878344e-11	KQ76_RS04660		570	competence protein ComK
107.57528787123307	0.436358560495013	0.3709829024837978	1.1762228328408488	0.239505842663754	0.3154127208413141	KQ76_RS04665		219	IDEAL domain-containing protein
393.97651587196737	-0.1910636605234117	0.20866455188440755	-0.915649825511589	0.3598505891354701	0.44361967130172614	KQ76_RS04670		987	lipoate--protein ligase
544.3543889527238	1.4166413913192832	0.39467311527422416	3.5894043361301207	3.314344291174679e-4	0.00082742256175865345	KQ76_RS04675		177	YkvS family protein
1569.2132288480204	0.9079401430219176	0.49463831365597516	1.8355637199050399	0.06642220700670665	0.10434272456835826	KQ76_RS04680		603	CPBP family glutamic-type intramembrane protease
1.0952704283659334	3.5609623038983163	1.7246498897787486	2.06474503898014	0.038947130636623126	0.0651474517167708	KQ76_RS04690		102	hypothetical protein
1.047971296629529	2.9795365067905957	1.3304978432982382	2.2394147587676447	0.025128941956390646	0.04392270823697775	KQ76_RS14410		261	lactococcin 972 family bacteriocin
38.04147419030546	0.8559677261416855	0.33218364549906515	2.5767906931591984	0.009972231507651131	0.01915191683838246	KQ76_RS04695		1965	bacteriocin-associated integral membrane family protein
2.3799614848756456	-0.4273695484865298	0.9523669241012805	-0.4487446357818709	0.6536158813587057	0.7157280812590492	KQ76_RS04700		321	YxeA family protein
6.523281083879339	0.9904536053142278	0.6848132044982288	1.4463120728519618	0.14808969106303868	0.21008377863622285	KQ76_RS04705		642	ABC transporter ATP-binding protein
96.72093659381116	-2.891699274988937	0.5570826849837259	-5.19079008006399	2.094036066728515e-7	8.420122407249231e-7	KQ76_RS14415		291	hypothetical protein
5.603643918831344	1.0602676904906552	0.8134179617769414	1.3034721881165023	0.19241360538583926	0.26256439901609313	KQ76_RS04715		288	hypothetical protein
49.98884998542615	-3.2476817503973208	0.625475586721434	-5.1923397480959235	2.0766759661721805e-7	8.363829255343943e-7	KQ76_RS04720		1482	glycosyltransferase
77.22428232974008	-1.5756778586023756	0.5856864905391936	-2.690309378916659	0.0071385804881743155	0.014056904141666037	KQ76_RS04725		357	DoxX family protein
18.11639549969614	1.3526856945559886	0.5100856282835606	2.65187964441927	0.00800450689218163	0.015613806939373101	KQ76_RS04730		723	ABC transporter substrate-binding protein
1.6269341337372052	0.24041102466952413	1.1839107340104111	0.20306516172477745	0.839084101313159	0.8764813960159019	KQ76_RS04810		240	ABC transporter substrate-binding protein
34.16908027642039	1.0212865264834898	0.5970334091275841	1.7106019711289628	0.08715461486973233	0.13332995476998388	KQ76_RS04815		132	SAR1012 family small protein
38.13591799118831	1.0431591888545588	0.5058146900795368	2.062334703427706	0.03917588122727	0.0654421264259564	KQ76_RS04820		216	NINE protein
131.1192975108537	2.235298966938647	0.3323258343275089	6.72622690156477	1.741189783456145e-11	1.1587757676530334e-10	KQ76_RS04825		552	GNAT family N-acetyltransferase
1510.4801977267994	-0.7308122183812972	0.16616847240096302	-4.3980197195160695	1.0924305554911828e-5	3.468188332420349e-5	KQ76_RS04830		939	1,4-dihydroxy-2-naphthoate polyprenyltransferase
391.6464062203385	0.4235959395355321	0.33952201757513345	1.2476243589763476	0.21216865362637807	0.2860713861733776	KQ76_RS04835		1323	isochorismate synthase MenF
1758.1690455536632	-0.3303882632454872	0.1467005732966348	-2.2521265992425814	0.024314272823262175	0.042588476465235434	KQ76_RS04840	menD	1674	2-succinyl-5-enolpyruvyl-6-hydroxy-3-cyclohexene-1-carboxylic-acid synthase
1007.8815867531539	-1.020583882066657	0.26058851956324725	-3.91645757755246	8.985961942772562e-5	2.496211972718851e-4	KQ76_RS04845	menH	804	2-succinyl-6-hydroxy-2,4-cyclohexadiene-1-carboxylate synthase
3868.477963149715	-0.646195523409404	0.1407787335650795	-4.590150138768505	4.429272939022046e-6	1.4601934232087247e-5	KQ76_RS04850	menB	822	1,4-dihydroxy-2-naphthoyl-CoA synthase
46.66418846428011	-0.3489143287279104	0.3719014312087473	-0.9381903360626372	0.3481466038416097	0.4313274748440849	KQ76_RS04855	sspC	330	staphostatin B
206.5439641751989	-0.0587834981454162	0.25327462145141616	-0.23209391374687027	0.8164650719535382	0.8563765546111912	KQ76_RS04860	sspB	1182	cysteine protease staphopain B
76.12427357746967	-0.008260753046764534	0.3741895306743871	-0.022076387417564847	0.9823870219965355	0.9915495935723344	KQ76_RS04865	sspA	1074	Glu-specific serine endopeptidase SspA
1258.0812580662946	0.8568676076911692	0.27256802062565594	3.1436835683228903	0.0016683573855153506	0.003757956138052224	KQ76_RS04875		1155	aminotransferase class I/II-fold pyridoxal phosphate-dependent enzyme
767.9070144851263	-1.1646729753486482	0.44095276622074003	-2.6412646990077286	0.008259715923032004	0.01603498307022932	KQ76_RS04880		1011	acyltransferase family protein
95.0666714363808	1.0028423911577624	0.3107105275072433	3.227577768939239	0.0012484310026953825	0.0028692010763700895	KQ76_RS04885		420	MarR family transcriptional regulator
0.21890847032044988	0	3.579712257861377	0	1	1	KQ76_RS04890		111	hypothetical protein
18390.39232387144	0.563109807269176	0.3440816905392587	1.6365584765252916	0.10172275780551941	0.15243103201561578	KQ76_RS04895		3777	glucosaminidase domain-containing protein
40.150451619128084	-0.6959340587674484	0.4633588332831	-1.5019332939796382	0.13311433710410273	0.19218189388173532	KQ76_RS04900		435	GNAT family N-acetyltransferase
318.82865963010056	-0.6659965783703665	0.23050435292001106	-2.8893015248240395	0.0038609865500227247	0.008001661551212791	KQ76_RS04905		471	osmotic stress response protein
520.8166316365304	0.07085858798511116	0.1822871647749066	0.38871956822966314	0.6974836052613189	0.7534881482184994	KQ76_RS04910		1227	polyisoprenyl-teichoic acid--peptidoglycan teichoic acid transferase
58.41206840299286	0.83609427930691	0.37396685172677185	2.2357443592828874	0.025368521513461306	0.04424824810582004	KQ76_RS04915	fmtA	1194	teichoic acid D-Ala esterase FmtA
4459.16716867955	-0.7103720185866691	0.23017606748943253	-3.086211465574207	0.0020272459109418315	0.004481185677028613	KQ76_RS04920	qoxD	279	cytochrome aa3 quinol oxidase subunit IV
29270.101378934643	-0.9626040004773726	0.2795110881119622	-3.4438848454261954	5.734198733899935e-4	0.0013803114747269766	KQ76_RS04925	qoxC	606	cytochrome aa3 quinol oxidase subunit III
115405.0275273882	-1.5643165512216368	0.30548733525902994	-5.120724726264727	3.04363666621595e-7	1.196779093556319e-6	KQ76_RS04930	qoxB	1989	cytochrome aa3 quinol oxidase subunit I
68867.5145543531	-1.7895028656144192	0.23519319859810742	-7.608650574425323	2.769724463443461e-14	2.369018621825008e-13	KQ76_RS04935	qoxA	1101	cytochrome aa3 quinol oxidase subunit II
1.5393050914591533	3.562990561225519	1.4246975240136606	2.500875098868604	0.012388686196986737	0.02336018177598484	KQ76_RS04940		120	hypothetical protein
1799.156600910408	1.7392630280028794	0.26550907669236007	6.550672578392217	5.727852000190293e-11	3.555267737773975e-10	KQ76_RS04945		318	DUF5011 domain-containing protein
4499.960319322043	0.6234863756340158	0.1878221339160135	3.3195575123899603	9.016023110257451e-4	0.0021150689464119504	KQ76_RS04955	folD	861	bifunctional methylenetetrahydrofolate dehydrogenase/methenyltetrahydrofolate cyclohydrolase FolD
38.61655404034211	-0.22543459112974043	0.3867158645961241	-0.5829463225285013	0.5599294356305488	0.6349268178972373	KQ76_RS04960	purE	483	5-(carboxyamino)imidazole ribonucleotide mutase
192.7876566772732	-0.07022085693560795	0.34871365794160025	-0.20137111161664903	0.8404084021115544	0.8770551416585571	KQ76_RS04965	purK	1125	5-(carboxyamino)imidazole ribonucleotide synthase
123.15728643517943	-0.5722135714170348	0.32427649913670054	-1.764585386052953	0.07763347334981203	0.11986955035216014	KQ76_RS04970		705	phosphoribosylaminoimidazolesuccinocarboxamide synthase
48.42720494677827	-0.5696587970864995	0.5412541730839803	-1.0524792702117642	0.2925797164303058	0.3742193803674363	KQ76_RS04975	purS	264	phosphoribosylformylglycinamidine synthase subunit PurS
137.14997424971895	-1.2907925763465569	0.37755060524109024	-3.418859772512623	6.288412469116805e-4	0.0015049864072722817	KQ76_RS04980	purQ	672	phosphoribosylformylglycinamidine synthase I
713.9075786353478	-1.4750837688385314	0.4732612001738846	-3.1168491486235492	0.0018279508179598269	0.0040915194117823826	KQ76_RS04985	purL	2190	phosphoribosylformylglycinamidine synthase subunit PurL
790.4893279158139	-1.6836100238453942	0.4583416740863149	-3.673264115032963	2.3947173860373497e-4	6.132151824945436e-4	KQ76_RS04990	purF	1485	amidophosphoribosyltransferase
523.917157260425	-1.3044999669321946	0.357489589706204	-3.6490572159157786	2.632044831935679e-4	6.69852718475246e-4	KQ76_RS04995	purM	1029	phosphoribosylformylglycinamidine cyclo-ligase
133.6553667536367	-1.6790600492830945	0.4253704270828884	-3.9472890976407955	7.90410925223255e-5	2.2129727703944674e-4	KQ76_RS05000	purN	567	phosphoribosylglycinamide formyltransferase
1093.8947191275345	-0.8540692430490628	0.3386320998236666	-2.522115427018868	0.011665142376064409	0.0220963008934736	KQ76_RS05005	purH	1479	bifunctional phosphoribosylaminoimidazolecarboxamide formyltransferase/IMP cyclohydrolase
1410.0119691433397	-0.2730188632471554	0.24886972675421365	-1.0970352513658348	0.272625982525079	0.3525018548077515	KQ76_RS05010	purD	1248	phosphoribosylamine--glycine ligase
472.7410258399485	-0.9606881167827419	0.22254277276546566	-4.316869538581673	1.5825763055592506e-5	4.905395298302584e-5	KQ76_RS05015		807	energy-coupling factor transporter transmembrane protein EcfT
1105.5004875616623	-1.0806104624273263	0.23354641604285167	-4.626962300415062	3.7106802627783264e-6	1.2363966765803554e-5	KQ76_RS05020		1401	energy-coupling factor ABC transporter ATP-binding protein
270.731861659906	-1.728683083919757	0.250378062802092	-6.904291312798323	5.045466785739519e-12	3.527574952164512e-11	KQ76_RS05025		576	ECF transporter S component
21.974437908283953	3.334047882525254	0.7644690995888	4.3612591853857845	1.2931607118140678e-5	4.048650329188949e-5	KQ76_RS05035	graF	135	glycopeptide resistance-associated protein GraF
8395.994800969602	0.4208303976659581	0.24829804666281188	1.6948598803817603	0.0901020048309924	0.13716445873048322	KQ76_RS05040		1296	hypothetical protein
867.968881791837	-0.9258743929532307	0.14362946907196328	-6.446270385427213	1.1463607432632394e-10	6.925465752383987e-10	KQ76_RS05045		1173	class I SAM-dependent rRNA methyltransferase
1920.1653269992528	0.7003964045732836	0.1755096367558677	3.99064357672581	6.589424412146804e-5	1.8680042553340998e-4	KQ76_RS05050		543	hypothetical protein
7580.153399756207	-0.18641943116450232	0.15838100431986313	-1.177031500494929	0.23918293353935263	0.31515421999970816	KQ76_RS05055		267	phosphocarrier protein HPr
75987.16917846672	-0.32291805028689935	0.11157872556084265	-2.8940826189201783	0.0038026809100259605	0.007887393987545514	KQ76_RS05060	ptsP	1719	phosphoenolpyruvate--protein phosphotransferase
48.33190322073085	-0.5307178841384266	0.3788520210664471	-1.4008579989740733	0.16125654072664614	0.2263776254194147	KQ76_RS05065	nrdH	234	glutaredoxin-like protein NrdH
4799.723041024816	0.6998054668584901	0.24104462952960837	2.903219491859828	0.0036934767780267344	0.007680086633674639	KQ76_RS05070		1362	cytochrome ubiquinol oxidase subunit I
4166.335394381981	0.23818873456617673	0.22282137155787557	1.0689671861404446	0.285084455642108	0.3659490511053155	KQ76_RS05075		1021	cytochrome d ubiquinol oxidase subunit II
1335.8525152192924	0.45631766356308984	0.25879685044572465	1.763227267940765	0.07786216653987255	0.12007368805312439	KQ76_RS05080		663	TrkA family potassium uptake protein
13662.489943130531	0.06995720634328474	0.26836142898587945	0.2606827911434535	0.794337138007136	0.837401582592021	KQ76_RS05090		1698	ribonuclease J
65.09247885043206	0.8472846682831489	0.3323241234119368	2.549573168460256	0.010785487624924778	0.020555190427594006	KQ76_RS05095		219	DNA-dependent RNA polymerase subunit epsilon
9.776167490292712	1.2822824796568622	0.5925971943779687	2.1638348811334405	0.03047702406627217	0.052496410312077114	KQ76_RS05100		123	hypothetical protein
671.3144018695373	-0.3321783051165059	0.3598455033179178	-0.9231136753236893	0.3559479687220807	0.4398979613452129	KQ76_RS05105	def	552	peptide deformylase
175.50857695850996	0.4936891737148373	0.5309993178874459	0.9297359847446788	0.3525077980994591	0.4360794778675714	KQ76_RS05110		627	YkyA family protein
28520.982729302872	-0.7480550221326736	0.3402061293467935	-2.198828761753831	0.02789010056062012	0.048274311749223565	KQ76_RS05115	pdhA	1113	pyruvate dehydrogenase (acetyl-transferring) E1 component subunit alpha
22744.654779749184	-0.7570959122127922	0.36544567732831473	-2.0717057532264107	0.03829289048444704	0.06422574421549103	KQ76_RS05120		978	alpha-ketoacid dehydrogenase subunit beta
40325.01146132093	-0.6539134300109187	0.32190292223713224	-2.031399483628199	0.04221448677333338	0.0700479050525512	KQ76_RS05125		1293	2-oxo acid dehydrogenase subunit E2
58582.41673225709	-0.5937308120264427	0.2640244526141784	-2.24877205935947	0.024527001887593394	0.042930877424908545	KQ76_RS05130	lpdA	1407	dihydrolipoyl dehydrogenase
30.36752855377291	-3.5365483361530297	0.737738981653568	-4.793766391774786	1.636788627369972e-6	5.737981540174451e-6	KQ76_RS05135		276	UPF0223 family protein
17.475565289125083	-0.4578883117594235	0.5408546908824448	-0.846601350563022	0.39721736089333265	0.48063879983641467	KQ76_RS05140		540	XRE family transcriptional regulator
97.22470272040496	-0.48988848295457527	0.291707131795422	-1.6793846620731248	0.09307710056392797	0.1403203533032203	KQ76_RS05145		1095	ABC transporter ATP-binding protein
61.64627033147445	-2.760815743442869	0.5004461568323256	-5.516708852193024	3.454069513305123e-8	1.5407130857735574e-7	KQ76_RS05150		798	ABC transporter permease
181.20429463344672	-1.3836347748200561	0.297945243585519	-4.643923018099507	3.4185498345482418e-6	1.1513897886590762e-5	KQ76_RS05155		810	ABC transporter permease
1278.018181649519	-0.35900929697037925	0.18246433997311423	-1.9675586858411818	0.04911883728082729	0.07993891561576404	KQ76_RS05160		1074	spermidine/putrescine ABC transporter substrate-binding protein
4872.026385993075	0.5446628762783292	0.2969274036972826	1.8343301072797338	0.06660500760772699	0.10452702644113018	KQ76_RS05165		1020	DUF4064 domain-containing protein
204.91246805830102	-0.33370766624474235	0.3333426488349766	-1.0010950216272698	0.3167808716502356	0.39922409596832226	KQ76_RS05170		420	DUF4064 domain-containing protein
669.8088032850004	0.12021594637707551	0.12487996485490459	0.962651987584653	0.3357221987488652	0.4189095033599071	KQ76_RS05175		1353	Nramp family divalent metal transporter
519.4617648648242	1.6924290195277845	0.3554794320142783	4.760975930274936	1.926590275309105e-6	6.697322898385981e-6	KQ76_RS05180		615	YktB family protein
2574.5363707070837	-0.13675757681199097	0.2036450684944459	-0.6715486793912754	0.5018710593219711	0.5812911298261949	KQ76_RS05185		828	inositol monophosphatase family protein
224.05619620241146	-0.5245884270015405	0.3881498941629088	-1.3515099060708946	0.17653214882419832	0.24383380600634275	KQ76_RS05190		192	DUF5325 family protein
1651.8319134144267	-1.5553301656774976	0.29060196429662294	-5.35209790973726	8.694033287470526e-8	3.7117407980298695e-7	KQ76_RS05195	typA	1848	translational GTPase TypA
631.4320578134735	0.5161978173049322	0.286119471750166	1.8041338261510078	0.07121033005867809	0.1110542052105575	KQ76_RS05200		168	YlaI family protein
840.1684461967512	0.42395350773436263	0.31683012039916775	1.3381098590002503	0.18086062737333497	0.24925919243202144	KQ76_RS05205		483	hypothetical protein
1557.1444089641345	0.31892350345499826	0.350652327550197	0.9095148624369058	0.3630784162059045	0.4469348061011357	KQ76_RS05210		276	YlaN family protein
3180.103412232042	0.21783075221805526	0.38820648124436385	0.5611208538296856	0.5747151527891001	0.6473279072203456	KQ76_RS05215	ftsW	1227	cell division protein FtsW
7321.484954578324	0.404544177896491	0.2185836265272426	1.8507524297391582	0.06420517753643733	0.10146456310361429	KQ76_RS05220		3453	pyruvate carboxylase
2875.568681170354	0.2762291561751697	0.2023648647826914	1.3650055135400958	0.17225131711416047	0.23898189983118473	KQ76_RS05225		912	heme A synthase
8088.923068277857	-0.32343694890881003	0.17015360657069947	-1.9008527378725923	0.05732130407131701	0.09163309302087864	KQ76_RS05230	cyoE	912	heme o synthase
1426.2757656508693	-1.357751107393715	0.20247095080127603	-6.705905721390814	2.001609280611092e-11	1.3250014626172892e-10	KQ76_RS05235		462	DUF420 domain-containing protein
2113.8924511506902	1.267467750318917	0.34025194991139235	3.7250859272047907	1.9524870270108948e-4	5.078098443291658e-4	KQ76_RS05245		1038	CAP domain-containing protein
782.8783076108648	1.0385024782011114	0.43949099836165023	2.3629664363376652	0.018129311425459486	0.032985274954655454	KQ76_RS05250		435	YlbF family regulator
706.5302143360491	-1.0794189860925576	0.22005827357854482	-4.905150660955647	9.335565412180144e-7	3.3872044185009294e-6	KQ76_RS05255		930	glycerophosphodiester phosphodiesterase
95.09111366516257	-0.2459586722549575	0.3458173186270911	-0.7112387350391343	0.476936309000467	0.5591589604814707	KQ76_RS05260		255	YlbG family protein
257.2780752093667	-1.056017158394497	0.2720183261441666	-3.8821544612947148	1.0353507572166396e-4	2.825644774903745e-4	KQ76_RS05265		390	hypothetical protein
151.18849515779206	-0.5062276869379707	0.24787451806493435	-2.0422740138433952	0.041124358284698195	0.06842147578249587	KQ76_RS05270	rsmD	543	16S rRNA (guanine(966)-N(2))-methyltransferase RsmD
217.41895266628092	-0.796721014516339	0.22876387416766827	-3.482722162383021	4.96343196376998e-4	0.0012052665519827785	KQ76_RS05275	coaD	483	pantetheine-phosphate adenylyltransferase
803.352192986882	-0.31093512207035623	0.20701827698792952	-1.5019694231562255	0.1331050057469981	0.19218189388173532	KQ76_RS05280		1140	nucleotidyltransferase
8517.52364067638	-1.3269190508850761	0.23476930750600636	-5.652012458447653	1.585800937332074e-8	7.419282956803633e-8	KQ76_RS05285		558	DUF177 domain-containing protein
56.28162512443492	-1.5522963506408052	0.3259781313456097	-4.761964688345992	1.9171723507844236e-6	6.673904868674727e-6	KQ76_RS05295	rpmF	174	50S ribosomal protein L32
41.57698532652541	2.6744233538444147	0.43953528857353996	6.084661285158561	1.1673783615162275e-9	6.221851695532955e-9	KQ76_RS05300	isdB	1947	heme uptake protein IsdB
27.339549353774515	0.7721494689002779	0.5082126483514575	1.5193432737358659	0.1286761125690138	0.18674918028237628	KQ76_RS05305	isdA	1065	LPXTG-anchored heme-scavenging protein IsdA
19.128222650513507	0.7023123278170925	0.42080022123730626	1.6689922969908093	0.09511890641584615	0.1432250200054695	KQ76_RS05310	isdC	684	heme uptake protein IsdC
22.963078789332847	1.3564799150157947	0.40089832485742927	3.383600855648866	7.15419260753098e-4	0.0017007435912268012	KQ76_RS05315	isdD	1077	iron-regulated surface determinant protein IsdD
42.98679009078563	0.8963214043784875	0.4341827475165616	2.064387425583505	0.0389809977455828	0.06516031120802927	KQ76_RS05320	isdE	879	heme ABC transporter substrate-binding protein IsdE
57.394582495466125	1.3720725041463917	0.2996442619867844	4.579004767349445	4.6719355131145626e-6	1.5341736684069257e-5	KQ76_RS05325	isdF	966	hemin ABC transporter permease protein IsdF
14.596107538276277	-0.07565640585478582	0.4987417782736644	-0.15169454244772015	0.8794278618534557	0.9105224409955287	KQ76_RS05330	srtB	735	class B sortase
4.579761194397849	0.9029973649913768	0.7854380814746297	1.1496735214264555	0.2502783640765227	0.3280373081550632	KQ76_RS05335	isdG	324	staphylobilin-forming heme oxygenase IsdG
1.2491536926717766	3.477100357265627	1.356037125943655	2.564163097559694	0.010342493185206789	0.019771478907818506	KQ76_RS05340		108	hypothetical protein
494.6489905172894	-1.1810116192528275	0.1743800921054342	-6.772628715775427	1.2646320371959306e-11	8.576755151445971e-11	KQ76_RS05345		741	RNA methyltransferase
464.353897971903	-2.924184757262894	0.29450184785201894	-9.929257757093042	3.1055860494438297e-23	4.801120296314094e-22	KQ76_RS05350	pheS	1059	phenylalanine--tRNA ligase subunit alpha
3022.9019421999838	-2.12857881811294	0.30258740115815963	-7.034591691411341	1.9984534842325076e-12	1.4629855065455034e-11	KQ76_RS05355	pheT	2403	phenylalanine--tRNA ligase subunit beta
172.2051897203003	0.23745241814076673	0.29239565753091623	0.8120928338877943	0.4167383648290319	0.49989966822813936	KQ76_RS05360	rnhC	939	ribonuclease HIII
187.14814872273132	0.28800593035933286	0.4194399797585335	0.6866439639948829	0.4923071167828919	0.5736668603336226	KQ76_RS05365	zapA	260	cell division protein ZapA
754.6807576398163	0.16914128317262495	0.3166656665993626	0.5341320547598809	0.5932501736737712	0.6617250364890374	KQ76_RS05370		522	CvpA family protein
1361.9627888344232	0.7939530094939143	0.19705577777038183	4.029077545846252	5.599614633002186e-5	1.611264834860398e-4	KQ76_RS05375	polX	1713	DNA polymerase/3p-5p exonuclease PolX
1078.5797895312417	-0.14478268533488986	0.15416235918671958	-0.939157172338877	0.34765005412908384	0.43124435392585164	KQ76_RS05380		2349	endonuclease MutS2
460.68107161265016	-0.12318130928492906	0.22622927600574244	-0.5444976506126569	0.5860990646801191	0.6571173747697371	KQ76_RS05385	trxA	315	thioredoxin
6.406194757485901	-0.46957529254780567	0.7837755562860408	-0.5991195933347442	0.5490931367470475	0.6263486789016505	KQ76_RS05390		96	hypothetical protein
521.5962073301271	0.17064028856940489	0.16439202656022478	1.0380083033217615	0.29926618940493505	0.3802315188508848	KQ76_RS05395	uvrC	1782	excinuclease ABC subunit UvrC
1566.514099533766	0.12189348710178932	0.26159580581764896	0.4659611675378229	0.6412432966685833	0.7046598522773084	KQ76_RS05400		615	succinate dehydrogenase cytochrome b558 subunit
9841.088839796777	-0.13882174401454767	0.2753597592825572	-0.5041468091642881	0.6141582153317494	0.6799999101248774	KQ76_RS05405	sdhA	1767	succinate dehydrogenase flavoprotein subunit
6923.726684107711	0.12755287607720997	0.2127454510202981	0.5995563029220311	0.5488019764197329	0.6263035851942756	KQ76_RS05410	sdhB	816	succinate dehydrogenase iron-sulfur subunit
1003.7947628437198	1.4467066123302907	0.14653666651749597	9.87265949684722	5.469487077260728e-23	8.403427984754291e-22	KQ76_RS05415	racE	801	glutamate racemase
388.5919358185808	1.4445658022200196	0.16456885271612987	8.777880980380885	1.6658342142702825e-18	1.983857109721882e-17	KQ76_RS05420		588	XTP/dITP diphosphatase
62.13630943278563	1.5272575803909223	0.24543642083075323	6.222619997559696	4.889205713595762e-10	2.734659105874124e-9	KQ76_RS05425		504	metallophosphoesterase
0.41294104712202	2.0413449781430515	1.8706972564726378	1.091221452899431	0.27517545034042795	0.35561354927171607	KQ76_RS05430		168	hypothetical protein
466.3556506087094	-4.157437162937498	0.5074008887101537	-8.193594562882963	2.5353809309611987e-16	2.5652695679522047e-15	KQ76_RS05435		318	fibrinogen-binding protein
17.87434603535124	1.00605616135682	0.5240753227625794	1.9196785608098383	0.054898513926501566	0.08832734399680828	KQ76_RS05445		387	formyl peptide receptor-like 1 inhibitory protein
912.9322252871352	-0.1090742353468925	0.3989714965951498	-0.27338854098034454	0.784554560372772	0.8288439307163963	KQ76_RS05450		507	hypothetical protein
52.942831237876945	-2.660413710675604	0.7996648818457305	-3.3269107735918366	8.781448670328669e-4	0.002061983560419628	KQ76_RS05455	efb	498	complement convertase inhibitor Efb
22.954738876236096	-0.7023585594799552	0.610355410919313	-1.1507370081672048	0.24984044648126535	0.3276358647480872	KQ76_RS05480	hyl	960	alpha-hemolysin
1.0941789368192003	-0.35280142838610584	1.1041833782153152	-0.3195134389328851	0.7493372022491858	0.7987581569157274	KQ76_RS05510		726	superantigen-like protein SSL14
182.10290091277437	-0.2847797830178304	0.5382593741870834	-0.5290753801509256	0.5967531595145197	0.6642808817372766	KQ76_RS05515	argF	1002	ornithine carbamoyltransferase
141.60012227025848	0.19914157272520844	0.420573439046319	0.4735001173083505	0.6358564173123185	0.7000833815399262	KQ76_RS05520	arcC	933	carbamate kinase
659.9361285668795	0.96687279212782	0.23322567532991534	4.145653306652903	3.388461966498737e-5	1.0088375400257602e-4	KQ76_RS05525		1557	YfcC family protein
167.34924347569577	-0.20320158258728094	0.31198814081821463	-0.651311880170727	0.5148451809825252	0.5929891973463698	KQ76_RS05530		228	hypothetical protein
1397.2288824635136	-0.04135387292858342	0.3053099555517964	-0.13544881906599884	0.8922570277061436	0.9211230783743639	KQ76_RS05535		948	TDT family transporter
1.0694838760979921	0.945694810884256	1.2101475337220646	0.7814706757080863	0.434525717285154	0.5189704943967123	KQ76_RS05540		198	hypothetical protein
6.945865425043671	0.2325903049155643	0.5895996606431488	0.3944885325440138	0.6932203919402404	0.7505113334229049	KQ76_RS05545		74	NA
4.597987383872819	2.49152023765227	1.1213690800525702	2.2218556601680746	0.0262930617466679	0.04566882811406588	KQ76_RS05550		135	beta-class phenol-soluble modulin
334.9616861547594	1.5661568947316964	0.24583823184799308	6.370680764170497	1.8819099197021488e-10	1.1099700924499167e-9	KQ76_RS05555		696	YjjG family noncanonical pyrimidine nucleotidase
2312.0701661438848	1.5915931391334581	0.36634009048678556	4.344578113246028	1.3954358360276726e-5	4.352430821895836e-5	KQ76_RS05560		441	N-acetyltransferase
752.9643042160009	0.16325212942855558	0.2363376213242505	0.6907581133880369	0.48971756236836184	0.5709166335994627	KQ76_RS05565	bshC	1614	bacillithiol biosynthesis cysteine-adding enzyme BshC
8622.350993879498	-2.3348868317691864	0.3505890379765467	-6.65989685600319	2.740198220276993e-11	1.7854328194422606e-10	KQ76_RS05570	mraZ	432	division/cell wall cluster transcriptional repressor MraZ
4948.169178712171	-2.1013371522641644	0.4203747729644925	-4.998723252219649	5.77111617624014e-7	2.1764103276760165e-6	KQ76_RS05575	rsmH	936	16S rRNA (cytosine(1402)-N(4))-methyltransferase RsmH
652.3704923904578	-2.2061588394405853	0.38596674539991477	-5.715929845600301	1.0910574695401353e-8	5.2425522040258625e-8	KQ76_RS05580	ftsL	402	cell division protein FtsL
3820.682939149235	-2.1139029960980293	0.23579182959970757	-8.96512402353678	3.099318735303691e-19	3.8960627940257005e-18	KQ76_RS05585		2235	penicillin-binding protein
682.4838913769148	-2.7439354910942955	0.23830635384441978	-11.51431947503043	1.117381587998202e-30	2.575150715303264e-29	KQ76_RS05590	mraY	966	phospho-N-acetylmuramoyl-pentapeptide-transferase
1416.7449847823957	-2.2799771117739396	0.3930467013208116	-5.800779154518288	6.60074872725069e-9	3.227753159553431e-8	KQ76_RS05595	murD	1350	UDP-N-acetylmuramoyl-L-alanine--D-glutamate ligase
3348.170450287842	-1.777157161805326	0.3346645624015878	-5.310263952216095	1.0946657924223525e-7	4.587134180090039e-7	KQ76_RS05600		1320	FtsQ-type POTRA domain-containing protein
4174.2265041345	-0.5393633135287462	0.23249263427720768	-2.3199157048805588	0.02034543782891887	0.036353047204722946	KQ76_RS05605	ftsA	1407	cell division protein FtsA
9882.049702976654	-0.44305200750440016	0.15713679380327006	-2.8195306572125065	0.004809393663009783	0.009820000678614726	KQ76_RS05610	ftsZ	1173	cell division protein FtsZ
870.9348749379797	1.199281710107771	0.14319473699764818	8.37518008868907	5.5139488645962565e-17	5.967051619121775e-16	KQ76_RS05615	pgeF	792	peptidoglycan editing factor PgeF
599.3853126318265	0.2848447945845724	0.17624404990719153	1.6161952402624031	0.10605210755784635	0.1573085194943263	KQ76_RS05620		669	YggS family pyridoxal phosphate-dependent enzyme
2705.0522870091695	-0.0010155259252901845	0.13464403284513246	-0.007542301755460951	0.9939821709318095	0.9990386481883999	KQ76_RS05625		564	cell division protein SepF
631.6713151715581	-0.18450624585876257	0.20759508950087757	-0.8887794326078344	0.3741216315412011	0.4578115737001227	KQ76_RS05630		291	YggT family protein
143.7368440430669	-0.7338739335371082	0.23560811259096132	-3.114807573757806	0.0018406494433871438	0.0041125461980166976	KQ76_RS05635		780	RNA-binding protein
1929.967270297898	-0.13117683832683577	0.2213196205472778	-0.5927031593604872	0.5533798267091046	0.6292199125988859	KQ76_RS05640		618	DivIVA domain-containing protein
3261.233105904425	-2.294331243271418	0.23872285636008206	-9.610857034195002	7.194760869380373e-22	1.035130624502182e-20	KQ76_RS05645	ileS	2754	isoleucine--tRNA ligase
292.62845530079915	0.12464232583343221	0.39372792433659254	0.31656968716010403	0.751570139755175	0.8004527504709587	KQ76_RS05655		798	VOC family protein
573.6129667254277	-1.400344835204842	0.30372086205222126	-4.610631043724843	4.01448484255885e-6	1.3304997034792247e-5	KQ76_RS05660	lspA	492	signal peptidase II
2021.6027782547324	-0.9140337515620558	0.2484285827943627	-3.6792616263429285	2.3391021034409112e-4	6.026941134021147e-4	KQ76_RS05665		918	RluA family pseudouridine synthase
273.2073060233835	-1.2295777191467943	0.41522665334774755	-2.9612205989990654	0.003064223763077663	0.0064909386777023854	KQ76_RS05670	pyrR	528	bifunctional pyr operon transcriptional regulator/uracil phosphoribosyltransferase PyrR
1206.8350786630906	-4.178951228927767	0.6658906386811722	-6.275732058952469	3.4799302106552187e-10	1.991160067659963e-9	KQ76_RS05675		1308	NCS2 family nucleobase:cation symporter
1036.3236110671396	-4.282966341676218	0.9127485587199149	-4.692383571312201	2.700402205890066e-6	9.194666334419116e-6	KQ76_RS05680		882	aspartate carbamoyltransferase catalytic subunit
1031.1660200302385	-3.964792522977418	0.65671285346597	-6.037330474121546	1.5668462857996416e-9	8.262458485922263e-9	KQ76_RS05685		1272	dihydroorotase
1516.8294058061324	-3.5243607710720837	0.725398667375512	-4.858515640541772	1.1826906758228375e-6	4.217359730835305e-6	KQ76_RS05690		1101	carbamoyl phosphate synthase small subunit
3678.183621210149	-3.214090793601401	0.5667917518087527	-5.670673194069172	1.4223749539555458e-8	6.692422042335261e-8	KQ76_RS05695	carB	3174	carbamoyl-phosphate synthase large subunit
232.39851969830596	-3.363659132837528	1.0656542560962485	-3.1564263114374747	0.0015971523759786938	0.0036106378417901626	KQ76_RS05700	pyrF	693	orotidine-5p-phosphate decarboxylase
457.96213268749415	-4.012082944028475	0.642559427249154	-6.243909549665326	4.267668427043143e-10	2.3977938408375584e-9	KQ76_RS05705	pyrE	612	orotate phosphoribosyltransferase
76.7527875717753	-1.2631047408630525	0.5005045377661164	-2.5236629152267467	0.011613923267211158	0.022016035805094113	KQ76_RS05710		213	hypothetical protein
968.463952580816	-0.2580604257613016	0.18701088158805268	-1.3799219787100774	0.16761066861112295	0.23384694740643777	KQ76_RS05715		402	VOC family protein
2123.0996520350313	0.7972459677950672	0.3323655884635447	2.3987018977523076	0.016453303274387713	0.0303350161851489	KQ76_RS05720		1698	NFACT family protein
339.82895560684545	1.1509516990950208	0.3249547296122222	3.5418832046804933	3.972813383444636e-4	9.82935637315477e-4	KQ76_RS05725	gmk	624	guanylate kinase
173.31518332330262	0.0388845259366923	0.32443723527062074	0.11985222936651461	0.9046002070438925	0.9310177309451251	KQ76_RS05730	rpoZ	219	DNA-directed RNA polymerase subunit omega
589.709807512291	1.1936564675211232	0.22163523022984083	5.385680183981915	7.217119283679191e-8	3.134975549228186e-7	KQ76_RS05735	coaBC	1200	bifunctional phosphopantothenoylcysteine decarboxylase/phosphopantothenate--cysteine ligase CoaBC
1532.1230735186302	0.22059714495677277	0.12332881619851958	1.7886910112044097	0.07366459138630285	0.114508274931667	KQ76_RS05740	priA	2409	primosomal protein Np
37.621369240599506	-1.4307575111952806	0.41515027007013855	-3.4463605454322788	5.681917379843822e-4	0.0013690505671279062	KQ76_RS05745		954	hypothetical protein
5409.159174186578	1.2484308417972936	0.565811439077657	2.206443269921144	0.027352978204919765	0.04737756628534816	KQ76_RS05750		204	TM2 domain-containing protein
62.252314819276684	0.5163984358577511	0.3063893189795268	1.6854322388838148	0.09190520801594568	0.1390590047122728	KQ76_RS05755		489	peptide deformylase
197.4843980861127	-0.2765567910775598	0.19963876800818012	-1.3852860034992203	0.16596503179935546	0.2320713281733684	KQ76_RS05760	fmt	936	methionyl-tRNA formyltransferase
916.5574251470639	-1.2631204576356903	0.21372466899306727	-5.910035858690056	3.4203326684670573e-9	1.7338509189031578e-8	KQ76_RS05765	rsmB	1308	16S rRNA (cytosine(967)-C(5))-methyltransferase RsmB
783.3614622753175	-1.759216439363904	0.26623322055470455	-6.6078021206314	3.900675789003037e-11	2.5087292089996275e-10	KQ76_RS05770	rlmN	1095	23S rRNA (adenine(2503)-C(2))-methyltransferase RlmN
385.99184693756916	-1.7338681714771669	0.25528206072706544	-6.7919702878414565	1.1061233359411334e-11	7.542852008650633e-11	KQ76_RS05775		744	protein-serine/threonine phosphatase Stp1
2203.426384515183	-1.4125543601824784	0.28241397362172815	-5.001715538603222	5.682239120039123e-7	2.149406256805072e-6	KQ76_RS05780	pknB	1995	serine/threonine protein kinase Stk1
904.4307085757065	0.4568850367952181	0.23109111554042708	1.9770774645609022	0.04803287464242239	0.07824203205823908	KQ76_RS05785	rsgA	876	ribosome small subunit-dependent GTPase A
744.3551260904381	0.044328977497168603	0.23078206687790706	0.19208155164248705	0.8476783254912224	0.8827913607312353	KQ76_RS05790	rpe	645	ribulose-phosphate 3-epimerase
1312.6725709469674	0.04729295760963156	0.27638134762672256	0.17111486725039374	0.8641334459093521	0.898049330633978	KQ76_RS05795		642	thiamine diphosphokinase
22781.961655687992	0.3796141194072158	0.36599831687557943	1.0372018173413213	0.2996418112976774	0.38051452465301994	KQ76_RS05800	rpmB	189	50S ribosomal protein L28
605.3265832485696	-0.2643374304671497	0.23469140957956325	-1.1263191564646344	0.2600304521264449	0.33938950988081873	KQ76_RS05805		375	Asp23/Gls24 family envelope stress response protein
3554.909859575877	-0.7285397075319923	0.2599872204145665	-2.802213533304785	0.005075326827937364	0.010278672477409356	KQ76_RS05810	fakA	1647	fatty acid kinase catalytic subunit FakA
2462.132299472735	0.7538179069617998	0.20811551239447407	3.6221130192975246	0.00029220639697361954	7.395847743310821e-4	KQ76_RS05815	recG	2061	ATP-dependent DNA helicase RecG
1741.3379371036729	-0.9754630963449182	0.14780121836856172	-6.599831226779695	4.116261115625318e-11	2.620300234473508e-10	KQ76_RS05820	fapR	573	transcription factor FapR
1540.4600254012992	-1.334217613164718	0.2550124744381405	-5.231969989328365	1.6771298404358883e-7	6.877061240271707e-7	KQ76_RS05825	plsX	987	phosphate acyltransferase PlsX
3921.5070145404784	-1.5184786867387563	0.3056125596509157	-4.96863966740513	6.742422795606373e-7	2.5160255379706544e-6	KQ76_RS05830	fabD	927	ACP S-malonyltransferase
4463.951900925491	-1.6712780563105625	0.23871482285657594	-7.0011490543873585	2.5387167109979285e-12	1.8262618189808798e-11	KQ76_RS05835	fabG	735	3-oxoacyl-[acyl-carrier-protein] reductase
1392.2257060713916	-1.1833544429536034	0.23106795055240525	-5.121240051355471	3.0353295133822865e-7	1.1954011327228656e-6	KQ76_RS05845		234	acyl carrier protein
55.81735572216824	-0.3824106914807249	0.35584005906469074	-1.074670155141818	0.2825224301992254	0.36340998902629046	KQ76_RS05850	rnc	732	ribonuclease III
1436.1910743806989	-1.1240336205026624	0.2271787222834353	-4.9477944466131945	7.505911059827655e-7	2.7759602716063944e-6	KQ76_RS05855	smc	3567	chromosome segregation protein SMC
494.16088987631986	-1.1755962036614622	0.3956375037327246	-2.9713972830433275	0.0029644802083890684	0.00631188300999178	KQ76_RS05860	ftsY	1251	signal recognition particle-docking protein FtsY
47.300816555000885	-1.4706579144068967	0.35765330262137873	-4.111965145094087	3.923055361176749e-5	1.1583018735431706e-4	KQ76_RS05865		333	putative DNA-binding protein
2947.5698255214384	0.24972404429756836	0.1394878415256831	1.7902925557249239	0.07340689238838301	0.11433651761870169	KQ76_RS05870	ffh	1368	signal recognition particle protein
973.5436844794668	-1.4970742735448017	0.3583907978282771	-4.1772118107288145	2.9510420036966137e-5	8.860245533414803e-5	KQ76_RS05875	rpsP	276	30S ribosomal protein S16
195.19565388481428	-1.3077799103167784	0.32871102337746094	-3.978509442365267	6.934865770854243e-5	1.9570159754712257e-4	KQ76_RS05880	rimM	504	ribosome maturation factor RimM
653.2660595931433	-1.413509141968176	0.3339657917370083	-4.232496791411761	2.311112112973873e-5	7.023636201699597e-5	KQ76_RS05885	trmD	738	tRNA (guanosine(37)-N1)-methyltransferase TrmD
2839.5228629576104	-2.1149309265429443	0.2601062767507477	-8.131026105800673	4.2567165226811584e-16	4.221102559742391e-15	KQ76_RS05890	rplS	351	50S ribosomal protein L19
2392.0995670335765	0.7281256113604977	0.16940811093861363	4.298056375968561	1.7230234429197496e-5	5.3208503094630974e-5	KQ76_RS05900	yfhO	2607	lipoteichoic acid-specific glycosyltransferase YfhO
48.455474305166625	-1.1239259116999016	0.37606858958413836	-2.9886194774808335	0.0028024090859161367	0.006002750615185254	KQ76_RS05905	ylqF	885	ribosome biogenesis GTPase YlqF
392.6532888866045	-1.0140692461088727	0.18797192906799923	-5.3947908665768445	6.860340996627491e-8	2.985207821784235e-7	KQ76_RS05910		768	ribonuclease HII
10678.76587031745	0.4215052506230864	0.14259695248772142	2.9559204686326024	0.0031173746407130915	0.006592307120420462	KQ76_RS05915	sucC	1167	ADP-forming succinate--CoA ligase subunit beta
1658.977472634511	0.3517355032893987	0.19025581389348803	1.8487503540171062	0.0644938690607935	0.10179152827667409	KQ76_RS05920	sucD	909	succinate--CoA ligase subunit alpha
23.657959387104878	0.22947089705728654	0.48165992752174763	0.47641683259383377	0.6337774450285685	0.6986147301488516	KQ76_RS05925		1119	LysM peptidoglycan-binding domain-containing protein
122.29957343684141	0.1682349581845686	0.292045292447809	0.5760577641039484	0.5645761382826306	0.6378710885998491	KQ76_RS05930	fmhC	1245	FemA/FemB family glycyltransferase FmhC
17.30324031197841	0.7348937279130253	0.4133634813717636	1.7778390231141137	0.07543029733453188	0.11683012449635959	KQ76_RS05935	dprA	873	DNA-processing protein DprA
1355.661424934332	-0.7649020610549896	0.23834541677372448	-3.209216570676317	0.0013309719789823037	0.003042047066746514	KQ76_RS05940	topA	2076	type I DNA topoisomerase
1473.0475716570486	-1.7578509043704265	0.34667525354436846	-5.070598164704167	3.9656730056941865e-7	1.5326956694367749e-6	KQ76_RS05945	trmFO	1308	methylenetetrahydrofolate--tRNA-(uracil(54)-C(5))-methyltransferase (FADH(2)-oxidizing) TrmFO
2130.4330328426363	0.4230491439362315	0.2010498071884979	2.1042006946049647	0.03536094398178566	0.059832351849534	KQ76_RS05950	xerC	897	tyrosine recombinase XerC
718.5591024115503	0.2854216211805761	0.3472466359856619	0.8219564758932939	0.41110166854636815	0.49503243977354155	KQ76_RS05955	hslV	546	ATP-dependent protease subunit HslV
5624.186772185844	0.2957728201519144	0.3060134343077959	0.966535409861839	0.33377633707895543	0.4170528629465462	KQ76_RS05960	hslU	1404	ATP-dependent protease ATPase subunit HslU
2518.917931173167	0.039037050759070886	0.30391657037642844	0.1284466020089656	0.897795553494428	0.9260725788013391	KQ76_RS05965	codY	774	GTP-sensing pleiotropic transcriptional regulator CodY
152.68768548230616	-0.531575190869405	0.4081337664850199	-1.3024533486839438	0.19276145565873004	0.262894938703879	KQ76_RS05970		93	hypothetical protein
1661.4136391896575	-1.533896854696162	0.28535125608448325	-5.375469082365017	7.638355873980308e-8	3.3006714879057266e-7	KQ76_RS05975	rpsB	768	30S ribosomal protein S2
20.712708705325483	-1.8974190119522987	0.814823843352054	-2.3286248033030335	0.019878950897079174	0.03559619336894249	KQ76_RS05980		114	hypothetical protein
2134.727317014912	-1.092606809852989	0.2196631831735077	-4.974009727383219	6.558201588845168e-7	2.45464116611062e-6	KQ76_RS05985	tsf	882	translation elongation factor Ts
843.042101232693	-1.1530393274527724	0.21811144947101696	-5.286468593231692	1.2470021402283842e-7	5.181616572668528e-7	KQ76_RS05990	pyrH	723	UMP kinase
753.9985302411731	-1.8958528896833124	0.18810873875877251	-10.078494503727029	6.877173275923308e-24	1.1187767505734061e-22	KQ76_RS05995	frr	555	ribosome recycling factor
813.9667244063907	0.3805018346660551	0.3063885461045789	1.2418931435386598	0.21427599017606574	0.28797674921610567	KQ76_RS06000		771	isoprenyl transferase
719.8615384372154	-0.026877105981547335	0.32523120215323337	-0.08263999826463185	0.9341377960166117	0.9548537882075346	KQ76_RS06005		783	phosphatidate cytidylyltransferase
1443.2512787895866	-1.2568907097119744	0.24120699426964468	-5.21083857256187	1.8798897218884232e-7	7.645499212059289e-7	KQ76_RS06010	rseP	1287	RIP metalloprotease RseP
4279.128139926003	-1.275549941072148	0.2852774578923313	-4.471260892802694	7.775976699889352e-6	2.5070474101068133e-5	KQ76_RS06015		1704	proline--tRNA ligase
3967.964028373348	0.7200269736686647	0.2123832693979732	3.390224548805896	6.983539578024684e-4	0.0016633521540386066	KQ76_RS06020		4311	DNA polymerase III subunit alpha
574.457751770219	1.4373828844648968	0.15924806015333148	9.026062126476877	1.7796053732399822e-19	2.259917231629753e-18	KQ76_RS06025	rimP	468	ribosome maturation factor RimP
1430.0962190710743	1.0995923319101029	0.24194408199825065	4.544820120535345	5.498218763403052e-6	1.793586697524272e-5	KQ76_RS06030	nusA	1176	transcription termination factor NusA
329.44716273833126	1.0479064305708474	0.22807073203250636	4.594655444090441	4.334649032126697e-6	1.4308940903134413e-5	KQ76_RS06035		285	YlxR family protein
185.52896491490688	0.9733624988251962	0.22335157808729875	4.3579835305428185	1.312662589866258e-5	4.1045442037400957e-5	KQ76_RS06040		318	YlxQ family RNA-binding protein
9280.934763578354	0.049630928415336555	0.22568986403844754	0.2199076534818668	0.8259430755965995	0.8659529549957609	KQ76_RS06045	infB	2118	translation initiation factor IF-2
45.577623482893266	0.014693361245323057	0.31642470645554355	0.04643556885905626	0.9629630872282714	0.9755047310179763	KQ76_RS06050	rbfA	351	30S ribosome-binding factor RbfA
217.8967930755959	-0.2554914740467266	0.27745124882231437	-0.9208517717299904	0.3571278210690912	0.4404812421412131	KQ76_RS06055	truB	918	tRNA pseudouridine(55) synthase TruB
2419.3078925787713	0.5114067822755957	0.16331793732458824	3.1313570980215966	0.0017400044370554206	0.003912259298853606	KQ76_RS06060	ribF	972	riboflavin biosynthesis protein RibF
7461.975134033641	-1.7066443502289472	0.24368292774042355	-7.003545000275532	2.4956570162721465e-12	1.800489945942427e-11	KQ76_RS06065	rpsO	270	30S ribosomal protein S15
2659.1894623339213	-1.439360087862967	0.28182989166737255	-5.107194553946607	3.2697704356026296e-7	1.2756204724474835e-6	KQ76_RS06070	pnp	2097	polyribonucleotide nucleotidyltransferase
7852.020133094576	-0.014858436327839416	0.18736725404126242	-0.07930113724443685	0.9367931017619758	0.9559975523926026	KQ76_RS06075		1674	ribonuclease J
3917.941894981001	0.4377103704152514	0.23460124039006894	1.8657632401579596	0.062074497438299826	0.09847254564941253	KQ76_RS06080		2370	DNA translocase FtsK
277.35487878646995	0.7466765804654231	0.1990986919360029	3.7502837070643857	1.7663460902083854e-4	4.6229604821542287e-4	KQ76_RS06085		714	GntR family transcriptional regulator
262.21879372844137	0.33399058492326394	0.3175856708783775	1.0516550825467463	0.29295782607971543	0.3745105439714493	KQ76_RS06090		1266	insulinase family protein
410.3709237833579	-1.0046670025771292	0.2099894260091049	-4.784369487888252	1.7152490481330718e-6	6.004577891425057e-6	KQ76_RS06095		1287	insulinase family protein
493.67957159894655	-0.9747940987835005	0.29839111043702876	-3.2668335774339936	0.001087575942254611	0.0025228112956866048	KQ76_RS06100		705	SDR family NAD(P)-dependent oxidoreductase
352.34956926649926	-0.7829177750568942	0.2598267820382909	-3.013229694472046	0.002584831950012354	0.005570256903533116	KQ76_RS06105		828	YmfK family protein
178.34530574088737	-0.90357477506255	0.2081552655475198	-4.340869171317085	1.4192020899904832e-5	4.421018775952832e-5	KQ76_RS06110		393	helix-turn-helix domain-containing protein
929.8979476208625	-0.43692578530242593	0.2194184480562171	-1.9912901087992445	0.046449002258350774	0.07586060801905188	KQ76_RS06115	pgsA	579	CDP-diacylglycerol--glycerol-3-phosphate 3-phosphatidyltransferase
908.8910990547387	0.4334677567423804	0.23484213475853455	1.8457835821841484	0.06492363538207527	0.10240489763370428	KQ76_RS06120		1152	CinA family nicotinamide mononucleotide deamidase-related protein
5305.888632518464	0.2755554629634445	0.272179223385282	1.0124044720833938	0.31134470097572814	0.3933690155982677	KQ76_RS06125	recA	1044	recombinase RecA
11146.102463431087	0.21368930068520178	0.10645452640293546	2.0073294006905598	0.044714600611533845	0.07366854115859012	KQ76_RS06130	rny	1560	ribonuclease Y
570.7053203539527	1.5829177084966826	0.505246138772797	3.1329634944691804	0.0017305096373238299	0.0038944290120244236	KQ76_RS06135		216	hypothetical protein
80.6413900541573	-0.47958524437775585	0.3653345532335006	-1.312728949761379	0.18927429890304445	0.2591329647798007	KQ76_RS06140		798	TIGR00282 family metallophosphoesterase
1530.6828951158625	1.7061392704677782	0.2043585039399118	8.348755924389815	6.898572951424728e-17	7.306616202594105e-16	KQ76_RS06145		1761	2-oxoacid:acceptor oxidoreductase subunit alpha
1013.9527747512152	0.5785082725565295	0.19317148866264278	2.994791190778904	0.002746327774771726	0.0058876914999197475	KQ76_RS06150		867	2-oxoacid:ferredoxin oxidoreductase subunit beta
43.96895322370689	0.23054347670934708	0.3076062085477823	0.7494760193487296	0.453570347132314	0.5373329814432791	KQ76_RS06155		294	MTH1187 family thiamine-binding protein
1172.5555282519865	-0.4107249579648911	0.20879651208921504	-1.967106413106152	0.04917094407703284	0.07993891561576404	KQ76_RS06160	miaB	1545	tRNA (N6-isopentenyl adenosine(37)-C2)-methylthiotransferase MiaB
96.98214240274065	0.023169600422752335	0.22527414196707302	0.10285068770182641	0.9180814755696094	0.9430890601290788	KQ76_RS06165		366	RicAFT regulatory complex protein RicA family protein
481.1913782982639	-0.7248613041167402	0.16265129433836806	-4.4565357261085845	8.329472509494418e-6	2.675104138855691e-5	KQ76_RS06170	thiW	492	energy coupling factor transporter S component ThiW
678.3001249385519	-1.1887015098772347	0.22749956843388022	-5.225071493806878	1.7408783176361562e-7	7.11501828012544e-7	KQ76_RS06175	mutS	2619	DNA mismatch repair protein MutS
724.5989055548054	-1.8814520807641544	0.318777267319286	-5.902089871671118	3.5892553927167205e-9	1.8121007449233098e-8	KQ76_RS06180	mutL	2010	DNA mismatch repair endonuclease MutL
254.4764775551002	-1.8958191441227121	0.515647829344347	-3.676577377496713	2.3638417672611418e-4	6.078101403629113e-4	KQ76_RS06185		543	glycerol-3-phosphate responsive antiterminator
2754.237199001175	-1.4166440893187224	0.2756180478642614	-5.139881442075965	2.749118729639548e-7	1.0895790633873942e-6	KQ76_RS06190		819	aquaporin family protein
960.7480280658916	-0.8355446191483831	0.3831554271727908	-2.1806936817094313	0.029206080689759103	0.050411882688495425	KQ76_RS06195	glpK	1497	glycerol kinase GlpK
10427.063427860214	-0.3174460367826502	0.3512728185877343	-0.9037022507432197	0.36615330533826485	0.44978018227564587	KQ76_RS06200		1674	glycerol-3-phosphate dehydrogenase/oxidase
249.14944526118282	0.22626766084180405	0.18667900831719705	1.2120680460083635	0.22548633423646142	0.30056245577603324	KQ76_RS06205		915	alpha/beta hydrolase
609.4352538260648	-1.123858630649948	0.19308777079056427	-5.820454739564834	5.8687734214279285e-9	2.8982890964154986e-8	KQ76_RS06210	miaA	936	tRNA (adenosine(37)-N6)-dimethylallyltransferase MiaA
150.2529934602467	-2.0271724564104905	0.3036362432778609	-6.676319119636198	2.4501814046311025e-11	1.6091033024081302e-10	KQ76_RS06215	hfq	234	RNA chaperone Hfq
125.62516724525777	-0.47744305756145705	0.21628155685378606	-2.2075070316061454	0.027278656291759983	0.04728173782046699	KQ76_RS06220		477	glutathione peroxidase
232.63356031159557	-0.027103130977431323	0.22888515220560535	-0.11841367042054715	0.9057398945564407	0.9315647097318103	KQ76_RS06225	hflX	1239	GTPase HflX
279.8325865542027	-1.4596514764072215	0.28481066174073155	-5.124988887304961	2.9755529583822635e-7	1.1737165314442874e-6	KQ76_RS06230		1239	aminotransferase class I/II-fold pyridoxal phosphate-dependent enzyme
886.5153072401819	-1.696860141295141	0.289695714060391	-5.857387800157124	4.7020427643922454e-9	2.3548057224491546e-8	KQ76_RS06235		369	MerR family transcriptional regulator
16874.519478831793	-1.9772856232381606	0.18134463248966978	-10.903469245778728	1.1094482837113756e-27	2.209133422526091e-26	KQ76_RS06240	glnA	1341	type I glutamate--ammonia ligase
7.67550228047011	-0.9227555801891913	0.8109825301308501	-1.1378242390009399	0.25519388144181393	0.3336016653932116	KQ76_RS06245		198	hypothetical protein
9.086721262758422	1.0650534940507215	0.6137792032098074	1.7352388097885023	0.0826985149693618	0.12705963194984043	KQ76_RS06255		207	hypothetical protein
2.850729864556802	1.2878402348086193	1.0300987124251448	1.250210508249911	0.21122265917209107	0.2851047715180774	KQ76_RS06260		111	hypothetical protein
1.0225062294646075	1.7690148373448245	1.2675566007184524	1.395610133971252	0.1628319290851756	0.22833164591155047	KQ76_RS06265		186	hypothetical protein
0.7542063647945867	1.497238316671768	1.3732532538535922	1.0902856501306308	0.27558733433222293	0.3559610146097057	KQ76_RS06275		417	hypothetical protein
0.8515496443368462	1.2444738938253372	1.2907792873258794	0.9641260175498527	0.33498275008666517	0.41835025838721007	KQ76_RS06295		654	polymorphic toxin type 50 domain-containing protein
3.274446095392154	0.9703143378238281	1.0165925201106754	0.9544771564109	0.33984216704028863	0.42335693381545464	KQ76_RS06305		585	hypothetical protein
1.6103380100306273	2.3692276722512267	1.1304550480718465	2.095817676512025	0.03609836768199829	0.06089451969135494	KQ76_RS15100		249	minor capsid protein
8.370362036343483	2.83372967664325	0.7548034588100324	3.7542616472779544	1.7385318904706486e-4	4.5549535530330993e-4	KQ76_RS14495		174	polymorphic toxin type 50 domain-containing protein
62.04242662614442	2.0259015432844176	0.48243905197366643	4.199290117573235	2.6775308198919846e-5	8.097557915641741e-5	KQ76_RS06315		195	hypothetical protein
0.3643795861785285	0	2.462845362499588	0	1	1	KQ76_RS06335		279	hypothetical protein
40.29212984878438	2.8171452080903436	0.33619252939623434	8.379559216112368	5.312628227905641e-17	5.77429330098565e-16	KQ76_RS06360		1026	low specificity L-threonine aldolase
514.3816101931877	-0.4793725973965563	0.35912330180421637	-1.33484125086903	0.18192830920871264	0.25059189907055107	KQ76_RS06370	cls	1482	cardiolipin synthase
16.28338949844894	1.5861616850183171	0.4311775982609783	3.6786736867026733	2.344500039677006e-4	6.034602480616409e-4	KQ76_RS06375		909	ABC transporter ATP-binding protein
47.53185582347807	1.3860091070642162	0.34452936858856276	4.022905544285804	5.7484554628099504e-5	1.648376226605296e-4	KQ76_RS06380		732	ABC transporter permease
6.995692454561436	1.4284943472157394	0.6734502794772236	2.121157850472095	0.03390852096603888	0.05780706074278819	KQ76_RS06385		1092	sensor histidine kinase
10.644545795000356	0.5928363600112385	0.612002637307873	0.9686826883933954	0.332703532586905	0.41633941307632305	KQ76_RS06390		603	response regulator transcription factor
16.25457318042631	1.8193194277137283	0.6724554881831155	2.7054867715174504	0.006820436470074367	0.013483769955532247	KQ76_RS06395		189	hypothetical protein
178.64622740397908	0.580324626863528	0.24628154643767175	2.356346365603137	0.018455700175997198	0.03345683739115588	KQ76_RS06400		534	thermonuclease family protein
4353.144387925151	0.3154576875316781	0.23162747885587465	1.361918236514438	0.17322369024095102	0.2401970835708786	KQ76_RS06405		855	hypothetical protein
1052.424564650547	1.4900838095319702	0.6375272735919415	2.3372863738622103	0.01942429857993816	0.034932860668689364	KQ76_RS06410		576	hypothetical protein
689.3725380254261	1.6143376234707516	0.22493014287320504	7.177062188506976	7.122529519393915e-13	5.404870723710809e-12	KQ76_RS06415		1383	aspartate kinase
611.5059407815639	0.3730087873676872	0.24595438070251052	1.5165771241897616	0.12937348461966236	0.1876518666773541	KQ76_RS06420		1281	homoserine dehydrogenase
1155.9737373298021	-0.02067814988703204	0.20235500486899402	-0.10218748926135636	0.9186078578932649	0.9431531980586949	KQ76_RS06425	thrC	1062	threonine synthase
1532.774542997275	0.030672029730037808	0.2565471774452294	0.11955707342204541	0.9048340261776849	0.9310177309451251	KQ76_RS06430	thrB	915	homoserine kinase
2519.0891077060164	-0.17015959460369315	0.11548275909083482	-1.4734631900321276	0.1406261823602986	0.20116009649125474	KQ76_RS06435		804	Cof-type HAD-IIB family hydrolase
160.46520294909445	-0.11591712108122017	0.3140765829267144	-0.36907279110416163	0.7120734690508757	0.7669194567146818	KQ76_RS06440		315	hypothetical protein
1698.6898941954896	-1.2559142119671707	0.20051360852731442	-6.263486160322565	3.7646458170581433e-10	2.144211313193986e-9	KQ76_RS06450		1455	amino acid permease
5547.697680789633	-3.1525846115432947	0.4429595914217167	-7.117093009375425	1.102271077494759e-12	8.214229676300764e-12	KQ76_RS06455		1518	catalase
422.0372935261151	-3.1602943427728043	0.3134914778792538	-10.080957747725575	6.706915076060359e-24	1.0982573437048838e-22	KQ76_RS06460	rpmG	150	50S ribosomal protein L33
53.674250115770306	-0.7713174358590439	0.3247463111812291	-2.3751384058943157	0.01754237093051667	0.03205797448315418	KQ76_RS06465	rpsN	270	30S ribosomal protein S14
281.46574063407746	1.230585512788765	0.28429861300306	4.328496364403719	1.5013081072330134e-5	4.660051978555789e-5	KQ76_RS06470	guaC	978	GMP reductase
625.5273840856272	0.09656413401406252	0.16243194797334948	0.5944897861466636	0.5521845717231608	0.6284350247000215	KQ76_RS06480		978	CAP domain-containing protein
5243.598942804408	1.1662098865409196	0.17724829109396703	6.579526828400625	4.719477505755057e-11	2.98141611975237e-10	KQ76_RS06485	lexA	624	transcriptional repressor LexA
20.335639002953698	1.8563062055845607	0.5341828808711946	3.4750387405847336	5.107795796021938e-4	0.0012355008490086104	KQ76_RS06490		234	hypothetical protein
13.803776611714296	-0.9453543365676444	0.5171652713125829	-1.8279540197436366	0.06755645267690713	0.10588665662016489	KQ76_RS06495		240	DUF896 domain-containing protein
10565.46522555956	-1.6687383571612333	0.11415903781429414	-14.617663122527532	2.167118661858387e-48	9.142302287060212e-47	KQ76_RS06500	tkt	1989	transketolase
155.64941567095295	-1.4714505147965518	0.24927914003018675	-5.902822492962567	3.573346879588886e-9	1.8077358502635643e-8	KQ76_RS06505		243	YneF family protein
479.2940650789764	0.527301607695985	0.43653301702041175	1.2079306424405671	0.22707394179899754	0.3019161544539022	KQ76_RS06515		468	CcdC family protein
124.38802720413491	0.442625730607042	0.29805462784131004	1.4850490120311246	0.13753084130474025	0.19752698442440766	KQ76_RS06520		1122	exonuclease SbcCD subunit D
429.98788055256773	-0.4116136677321556	0.2539075093760526	-1.621116558323332	0.10499264345679409	0.15611416246826956	KQ76_RS06525		3030	SMC family ATPase
363.53587494141715	-2.4983420979256907	0.30752274195253587	-8.1240889114838	4.507352719181727e-16	4.451905126207667e-15	KQ76_RS06530	mscL	363	large conductance mechanosensitive channel protein MscL
5056.530936467028	-0.411761946886335	0.2576860059978226	-1.5979212580516085	0.11006050239321095	0.16238327827901725	KQ76_RS06535		1647	BCCT family transporter
10939.309338635167	0.3175974033742122	0.24591425292653166	1.2914965261045537	0.19653155893095522	0.26730439900499864	KQ76_RS06540	acnA	2706	aconitate hydratase AcnA
746.4118896163532	0.8435322764108301	0.26453790153520057	3.1887010198369854	0.0014291360557787145	0.0032574355703600916	KQ76_RS06545		468	acyl-CoA thioesterase
714.2608225552879	1.9623586005044966	0.21025863577490264	9.33307016509584	1.028477041421263e-20	1.4221551978319576e-19	KQ76_RS06550		297	HesB/YadR/YfhF family protein
2693.7965742818815	0.422431558156621	0.36522021049653586	1.156648909386212	0.2474158311566696	0.324627308249315	KQ76_RS06555	plsY	609	glycerol-3-phosphate 1-O-acyltransferase PlsY
1705.0766134093763	-1.0546826224051116	0.23561117390887815	-4.476369286343807	7.5923115738921295e-6	2.454190065898378e-5	KQ76_RS06560	parE	1992	DNA topoisomerase IV subunit B
4674.4646015741055	-2.1179849640313906	0.2527320342622097	-8.380358153703536	5.2766889480411345e-17	5.760385434944905e-16	KQ76_RS06565	parC	2403	DNA topoisomerase IV subunit A
3157.953347739168	-2.0985453612880307	0.19291614296429319	-10.87801844388134	1.4671769248020462e-27	2.898256639549439e-26	KQ76_RS06575		1461	alanine:cation symporter family protein
454.81532308020985	-0.051599725375641274	0.32268260238756535	-0.1599086067666773	0.8729530685495509	0.9047510618882504	KQ76_RS06580		852	transcription antiterminator
8.651012404927332	0.3765912834778321	0.549348326194156	0.6855236750912272	0.4930135262115484	0.5742211823774188	KQ76_RS06585		168	hypothetical protein
5494.922608918632	0.37012533463761044	0.27429830927792614	1.3493533212506603	0.1772235064119599	0.24465297141395911	KQ76_RS06590	cozEb	1209	cell elongation protein CozEb
3054.466811178888	0.006079444786746127	0.17227651582586287	0.03528887705676165	0.9718493926308512	0.9833061537634913	KQ76_RS06595	mprF	2523	bifunctional lysylphosphatidylglycerol flippase/synthetase MprF
115.98655784000168	0.5369028890449423	0.2729382402367305	1.9671222639204549	0.04916911710474059	0.07993891561576404	KQ76_RS06600	msrA	510	peptide-methionine (S)-S-oxide reductase MsrA
706.9945653739045	0.2693309762346663	0.400363290081921	0.6727164625397015	0.5011276922186103	0.5809533423065305	KQ76_RS06605		984	LCP family protein
5.657074712792839	2.6864564820556387	0.8293251652367737	3.239328305307908	0.001198115766447574	0.0027586587813950157	KQ76_RS06610		1647	IS1182-like element ISSau3 family transposase
7.121182838406087	0.2523669278086444	0.6068876729387038	0.41583795331781875	0.6775285845160413	0.7367272375973904	KQ76_RS06615		186	4-oxalocrotonate tautomerase
290.89750485106566	2.017953072660081	0.37723677878805034	5.349300985824247	8.829459416412909e-8	3.763103508125296e-7	KQ76_RS06620		1263	Y-family DNA polymerase
1501.3398486902943	1.463205973936342	0.18272329511804902	8.007769195444034	1.1680785937257263e-15	1.1312636652853434e-14	KQ76_RS06625		1092	prephenate dehydrogenase
1261.9941081472648	0.2842144046261023	0.18344250323678107	1.549337801279611	0.12130053720224776	0.17697364425345527	KQ76_RS06630		1032	M42 family metallopeptidase
71.13608003989711	1.2295543842277965	0.41348926681160836	2.973606530851015	0.002943222197113165	0.006271986342992009	KQ76_RS06635		1407	anthranilate synthase component I
2.707097515230628	0.01031028185880938	1.0246659262374214	0.010062091062858691	0.9919717483627426	0.9975829016868147	KQ76_RS06640		567	aminodeoxychorismate/anthranilate synthase component II
5.378122494966516	-0.16227243464731406	0.9753253622392364	-0.16637774524262852	0.8678596865749848	0.9007934778503491	KQ76_RS06645	trpD	999	anthranilate phosphoribosyltransferase
61.2337496833536	-1.7817421622782266	0.3826605844997733	-4.6561946394541245	3.221074351829254e-6	1.0863487888486468e-5	KQ76_RS06650	trpC	783	indole-3-glycerol phosphate synthase TrpC
17.739387357779822	-3.157079512508471	0.8371316143057222	-3.7713060390471633	1.6239535956145008e-4	4.290892249983538e-4	KQ76_RS06655		633	phosphoribosylanthranilate isomerase
82.93523131087471	-0.1669781458360052	0.2824794201931258	-0.5911161447508121	0.5544426030870692	0.6301404744674499	KQ76_RS06660	trpB	1215	tryptophan synthase subunit beta
38.01638556913571	-0.1802384736553693	0.331732816985979	-0.5433242188486502	0.5869065920270404	0.6574304714470314	KQ76_RS06665	trpA	729	tryptophan synthase subunit alpha
3141.834586973023	0.7392090309041368	0.23899801716779315	3.092950475757131	0.00198177204134381	0.004392369199380894	KQ76_RS06670	femA	1263	glycine glycyltransferase FemA
7088.953346221578	0.15172927634663555	0.11678041745473883	1.2992698575122155	0.1938513349321768	0.2642365677142322	KQ76_RS06675	femB	1260	glycine glycyltransferase FemB
250.02287573575242	0.7778856487568413	0.3425459461776801	2.270894335305748	0.023153375266956214	0.04078467872572825	KQ76_RS06680		769	Cof-type HAD-IIB family hydrolase
13.211315038771783	0.32579925077585603	0.49650192126608517	0.6561893052600168	0.5117023292085885	0.590188645690536	KQ76_RS06685		459	SWIM zinc finger domain-containing protein
154.83793579731247	-0.05935882776191967	0.24081329940491028	-0.24649314597077987	0.8053005095196596	0.8467447990950606	KQ76_RS06690		702	dipeptide/oligopeptide/nickel ABC transporter ATP-binding protein
76.65678173860725	-0.44807290359659485	0.2627737577055381	-1.705166099952421	0.08816345054162522	0.13470769085212103	KQ76_RS06695		774	ABC transporter ATP-binding protein
51.94675951124911	-0.8477690907724663	0.30075550291733777	-2.8187982681915367	0.004820380264576079	0.00983013621546574	KQ76_RS06700		831	ABC transporter permease
64.81149718209365	-0.2415267460310484	0.315359128906904	-0.765878403039186	0.4437486575203023	0.5272030589823544	KQ76_RS06705		987	ABC transporter permease
1.7691113323001781	4.391420624911171	1.5595594251370954	2.8158084611140333	0.004865466466183517	0.009910103137750223	KQ76_RS06710		186	hypothetical protein
24.40125278228606	1.6314402199796947	0.5833935574680003	2.79646595183592	0.00516648544111016	0.010437810278346744	KQ76_RS06715		345	hypothetical protein
1250.772194976759	0.4813684024398566	0.28557720961436156	1.6855981017879125	0.09187323508864233	0.1390590047122728	KQ76_RS06720	pepF	1815	oligoendopeptidase F
96.28099987906668	1.2532853617719146	0.24568116821607985	5.101267512166962	3.3738628372219246e-7	1.3141697342481018e-6	KQ76_RS06725	phoU	642	phosphate signaling complex protein PhoU
62.99854525353349	1.2123542771775893	0.4084775404397895	2.967982709336483	0.0029976119254763473	0.006360661621918694	KQ76_RS06730	pstB	852	phosphate ABC transporter ATP-binding protein PstB
47.44991338287137	1.94558341869993	0.3061671013534765	6.354645584385345	2.0890771323383827e-10	1.2263474015071307e-9	KQ76_RS06735	pstA	918	phosphate ABC transporter permease PstA
43.20414721571816	2.393873308463486	0.3821469137265079	6.26427487041467	3.745642670948891e-10	2.1382808733926123e-9	KQ76_RS06740	pstC	927	phosphate ABC transporter permease subunit PstC
84.63599406054838	3.98822528165332	0.4341292633622667	9.186722983760891	4.0499103926497186e-20	5.361822854949548e-19	KQ76_RS06745		984	phosphate ABC transporter substrate-binding protein PstS
2035.7118510763464	-0.24154038918077894	0.19709427836401275	-1.2255068548193917	0.22038430894605218	0.2953885541016284	KQ76_RS06750	cvfB	903	RNA-binding virulence regulatory protein CvfB
1032.7871336405171	-2.9140306038575554	0.27990014625416326	-10.410964920366531	2.209704341829186e-25	3.9006766714984705e-24	KQ76_RS06755		1602	ATP-binding cassette domain-containing protein
418.9373500266656	-2.068464342880187	0.4026688869766928	-5.136886433939739	2.7932763711940317e-7	1.105320331939896e-6	KQ76_RS06760		1206	aspartate kinase
338.4169293866302	-1.5185923577228397	0.23479536940528475	-6.467727032135666	9.94880024917685e-11	6.024954700778876e-10	KQ76_RS06765		990	aspartate-semialdehyde dehydrogenase
554.508868289241	-1.2302877606475868	0.4095254066826352	-3.004179327025265	0.00266298314516907	0.005728751122148501	KQ76_RS06770	dapA	888	4-hydroxy-tetrahydrodipicolinate synthase
510.90806224747104	-0.7068042711682743	0.3932051654511071	-1.7975457427101411	0.07224902308457407	0.11260351813243885	KQ76_RS06775	dapB	723	4-hydroxy-tetrahydrodipicolinate reductase
473.5518537106428	-0.5230651182073593	0.2969663705077606	-1.7613614542044254	0.07817724472094983	0.12048493009934622	KQ76_RS06780	dapD	720	2,3,4,5-tetrahydropyridine-2,6-dicarboxylate N-acetyltransferase
273.77476948083313	-0.739194810383292	0.4753315815843386	-1.555114027810786	0.11991891463477501	0.17526610600467116	KQ76_RS06785		1152	amidohydrolase
442.39380263136485	-0.5386080105135453	0.31095063698985365	-1.7321334850043102	0.08324979847915986	0.12782772881840154	KQ76_RS06790		1086	alanine racemase
511.34609917987683	-0.5659797728931658	0.21158449564033013	-2.674958631445604	0.0074738471869805045	0.0146706669151376	KQ76_RS06795	lysA	1266	diaminopimelate decarboxylase
21.500076713803615	1.8060638062425807	0.5553366262728561	3.2521964531026613	0.00114516841263631	0.002646540556222633	KQ76_RS06800	msaC	402	sarA expression modulator MsaC
2333.288866323172	-1.653117177919126	0.37772485437677805	-4.376511523570945	1.205938186191179e-5	3.785094760945579e-5	KQ76_RS06805	cspA	201	cold shock protein CspA
37.02877086290917	1.4189823674931872	0.4327220398984522	3.279200587578536	0.0010410161256771025	0.0024193175880581775	KQ76_RS06815	msaA	309	regulatory protein MsaA
19.68846206037436	1.6270551161445639	0.5528571796729422	2.9429935541527974	0.003250551862237754	0.0068332969468832515	KQ76_RS06820		270	acylphosphatase
2484.403192885705	1.4958690400362213	0.17889144605691878	8.36188131410304	6.172592563914062e-17	6.593812399820644e-16	KQ76_RS06825		630	5-bromo-4-chloroindolyl phosphate hydrolysis family protein
5136.23546855647	1.4034041229729173	0.19187813327936754	7.31403885887097	2.592301246612309e-13	2.0813670331671088e-12	KQ76_RS06830		1137	toxic anion resistance protein
436.33014835162504	-1.2203152449192918	0.2902907611713977	-4.203768800615654	2.6250707570702324e-5	7.948663156140886e-5	KQ76_RS06835	brnQ	1344	branched-chain amino acid transport system II carrier protein
844.8578096539197	-0.0201525372639707	0.2296879710781115	-0.0877387577998906	0.9300843141225484	0.9514919267780613	KQ76_RS06840		1887	nitric oxide reductase activation protein NorD
120.63181526143757	0.531939524912941	0.24330293490955643	2.186325968943532	0.028791765527509946	0.049765766943036284	KQ76_RS06845		792	MoxR family ATPase
627.2699281961468	-0.32627345356581605	0.2626533386687014	-1.242220849807518	0.21415508899292499	0.28796975499913036	KQ76_RS06850		204	DUF6501 family protein
2672.836813570779	0.07403866930798032	0.19778247651794803	0.37434392880231526	0.7081484534795803	0.7641892153648858	KQ76_RS06855		810	hypothetical protein
4189.623992434064	1.384649977697315	0.2232116949172067	6.203303900411253	5.528992363359744e-10	3.078671586667204e-9	KQ76_RS06860	sucB	1272	dihydrolipoyllysine-residue succinyltransferase
20255.66215808176	1.0445664931889327	0.16221082031653458	6.4395611288481795	1.1981945192736486e-10	7.221080286857412e-10	KQ76_RS06865		2799	2-oxoglutarate dehydrogenase E1 component
1340.8316278058571	-0.5777408416400878	0.3619447652720237	-1.5962127293259238	0.11044130655411365	0.16284858531587018	KQ76_RS06870	arlS	1356	sensor histidine kinase ArlS
1387.29191005887	0.24545894232023047	0.3315396751761525	0.7403606889275441	0.459081165228669	0.5428280381254903	KQ76_RS06875	arlR	660	response regulator transcription factor ArlR
49.956871237801344	-0.6637152745505662	0.4889023258576599	-1.3575621130176454	0.17460267176788452	0.24143669446125812	KQ76_RS06880		133	hypothetical protein
185.76317562442154	5.623155391949735	0.37372832676592255	15.046104320242463	3.6617170413938804e-51	1.6570934029144307e-49	KQ76_RS06885		201	hypothetical protein
241.7042318597718	-0.5914355496281428	0.2571441501703504	-2.300015571951896	0.021447337844611787	0.03818485257170153	KQ76_RS06890		615	phosphatase PAP2 family protein
458.5465346408345	-1.6633166639573722	0.2794624836033531	-5.951842417310483	2.6514060176730393e-9	1.3691596634830281e-8	KQ76_RS06895		1071	undecaprenyldiphospho-muramoylpentapeptide beta-N-acetylglucosaminyltransferase
44.539992600574806	-0.3867493044993891	0.4044107947615571	-0.9563278466080973	0.338906625458904	0.42240289973320583	KQ76_RS06900		510	GNAT family N-acetyltransferase
1357.2515513799665	-0.4432705384225077	0.15710755904098436	-2.82144628258703	0.004780764338615138	0.009769558652555894	KQ76_RS06905		1491	S41 family peptidase
75.07763463528131	0.28244465845233196	0.3096725407971115	0.9120752447902107	0.3617291088513939	0.44549418700203836	KQ76_RS06920		222	YozE family protein
6585.057545243335	-0.12074512923392663	0.22526151651489557	-0.5360220027904424	0.591943343932407	0.661705200747069	KQ76_RS06925		501	PTS glucose transporter subunit IIA
1654.991351716843	0.10323966135807368	0.18009205079629814	0.5732605126188934	0.5664683174981736	0.6397185309677651	KQ76_RS06930	msrB	429	peptide-methionine (R)-S-oxide reductase MsrB
3957.2278212680135	0.14995432819634613	0.17197254390531372	0.8719666802097747	0.3832265550169665	0.46706357467383824	KQ76_RS06935	msrA	534	peptide-methionine (S)-S-oxide reductase MsrA
2734.5829639482954	-1.2936471430427394	0.1546506499143442	-8.364964154752968	6.01332046169381e-17	6.479287718249304e-16	KQ76_RS06940	fakB2	840	fatty acid kinase binding subunit FakB2
1150.629516624847	-1.157387211074133	0.14798641216429187	-7.820901893271271	5.244620821965189e-15	4.6788033067639265e-14	KQ76_RS06945		480	dihydrofolate reductase
1530.0109055299733	-0.3985026348614807	0.20262724724473807	-1.9666784219802365	0.049220296074455314	0.07996691705569144	KQ76_RS06950		957	thymidylate synthase
614.7563334874394	-0.5204588877311674	0.31634429660339425	-1.6452292433255873	0.0999225450608716	0.1500043514212964	KQ76_RS06955		438	BrxA/BrxB family bacilliredoxin
1729.1388528407033	0.14126236049872765	0.1750089654866801	0.8071721360439622	0.41956731669611835	0.5025519977173429	KQ76_RS06960		1125	virulence factor
12.274369823463596	0.2032559839222682	0.508489515777756	0.39972502404770266	0.6893590587804962	0.747306052833038	KQ76_RS06965		252	NifU N-terminal domain-containing protein
3.8303345593433837	-0.6905776470573358	1.0332630106003065	-0.6683464325855651	0.5039124805346743	0.583095380776757	KQ76_RS06970		195	zinc-finger domain-containing protein
116.96899483096499	-1.6846782478099407	0.37014367742211907	-4.551417059296952	5.328580337709998e-6	1.7405297192336198e-5	KQ76_RS06975		705	queuosine precursor transporter
10.051004405087257	2.611607790581617	0.7230119899330764	3.612122381017987	3.0370117024024787e-4	7.650933327206244e-4	KQ76_RS06985		402	ribonuclease HI family protein
2765.91145884183	1.8796228109276067	0.3503645271219754	5.364763454701102	8.105537223309355e-8	3.4844010619718453e-7	KQ76_RS06990	ebh	30258	hyperosmolarity resistance protein Ebh
791.7010979797581	-4.026425013652869	0.3746678291830369	-10.746652634768475	6.14514032206373e-27	1.1675766611921086e-25	KQ76_RS06995	norB	1392	multidrug efflux MFS transporter NorB
1902.0647212549252	-4.672645766110896	0.3716645193728056	-12.572213710353944	3.0019872224241013e-36	9.002344815197095e-35	KQ76_RS07000		1323	amino acid permease
435.3133931635037	-4.493092040823146	0.43844683899751474	-10.247746456779938	1.2113479036125233e-24	2.0937812028413684e-23	KQ76_RS07005	tdcB	1041	bifunctional threonine ammonia-lyase/L-serine ammonia-lyase TdcB
1521.7619749342937	-5.124111595281284	0.47629616601007724	-10.758246572097896	5.4191446239944325e-27	1.0375577668555495e-25	KQ76_RS07010	ald	1119	alanine dehydrogenase
826.6802658366921	-1.7246915163130905	0.218824216413745	-7.8816300342742025	3.231375931537069e-15	2.9461152723794007e-14	KQ76_RS07015		879	5p-3p exonuclease
3600.148838516189	-1.0624963630613107	0.09222943319613022	-11.520144125811358	1.0443616592796074e-30	2.4293609064924702e-29	KQ76_RS07020		3441	dynamin family protein
213.92900827894056	-2.6334478476737533	0.6549529598990442	-4.020819828159381	5.799595075267731e-5	1.6611268288079843e-4	KQ76_RS07025		1341	PepSY domain-containing protein
268.10951546947797	-1.5708018493585338	0.32404364913501976	-4.847500802905801	1.2502652673132733e-6	4.432920584533813e-6	KQ76_RS07030		334	DUF4889 domain-containing protein
328.0305262615875	-0.18033375092686227	0.3351249820220564	-0.5381089462169476	0.5905018365254738	0.6605658746570356	KQ76_RS07035		1146	class I SAM-dependent RNA methyltransferase
245594.1193847763	2.9145809894965824	0.3027420063264698	9.627276455166143	6.133353593324313e-22	8.979951231637773e-21	KQ76_RS14535	rnpB	380	NA
1157.6106731259777	-0.7448214487420786	0.2021788741035187	-3.683972680353925	2.2962686310772396e-4	5.922707381089378e-4	KQ76_RS07040	gpsB	345	cell division regulator GpsB
6166.494013138627	-1.6053198765376417	0.22534891470394922	-7.123708044685376	1.0506146990609596e-12	7.852792750638825e-12	KQ76_RS07045		564	DUF1273 domain-containing protein
2081.1513799144427	-1.7368746284178558	0.3361270289496248	-5.167316159743168	2.37479362186171e-7	9.442270486922997e-7	KQ76_RS07050		351	YppE family protein
4742.381953489368	0.004480879555879505	0.24598217502461348	0.018216277482021367	0.9854663172382627	0.9934490334572847	KQ76_RS07060	recU	627	Holliday junction resolvase RecU
30911.085624576735	0.10785160024538974	0.26973664476976983	0.3998403714758336	0.6892740933705103	0.747306052833038	KQ76_RS07065		2151	penicillin-binding protein
611.7294976941271	0.7340938955464689	0.368520924827166	1.9920005787751518	0.04637099438117808	0.07578293172340922	KQ76_RS07070		342	hypothetical protein
730.8796315865329	1.2580685861478669	0.2616654214776566	4.807928304180965	1.5250243539012104e-6	5.36886225864231e-6	KQ76_RS07075	nth	660	endonuclease III
397.7927989746299	1.4886495489108573	0.24545918403349193	6.064753921400379	1.321558354956985e-9	7.013558092724809e-9	KQ76_RS07080		687	DnaD domain-containing protein
5265.690512901895	-1.5532944269537154	0.22298937876777666	-6.965777632715555	3.2659466037155058e-12	2.3159376343726195e-11	KQ76_RS07085	asnS	1293	asparagine--tRNA ligase
4544.574021928652	-0.7673302852315329	0.18888439884611408	-4.0624333715178045	4.856381147404637e-5	1.4187244924753688e-4	KQ76_RS07090		2694	ATP-dependent DNA helicase DinG
350.17606293241766	-0.33581035636194695	0.15562866561007965	-2.157766726621586	0.030945973067517615	0.05319373409188629	KQ76_RS07095		972	biotin--[acetyl-CoA-carboxylase] ligase
651.7601201167355	-0.908846035561514	0.24797465795553633	-3.665076274546074	2.472648794353525e-4	6.304462261663212e-4	KQ76_RS07100		1203	CCA tRNA nucleotidyltransferase
702.6682788735602	-0.10999454084452688	0.19879480680109807	-0.5533069128640805	0.5800532682404018	0.6519529268737005	KQ76_RS07105	bshA	1143	N-acetyl-alpha-D-glucosaminyl L-malate synthase BshA
62.94515058291661	0.24455364623876946	0.5321001572729989	0.4596007779665041	0.6458028006299481	0.708731556775988	KQ76_RS07110		318	nucleotide pyrophosphohydrolase
21860.37637124748	0.16093829436019866	0.2932971890492063	0.5487208891497358	0.5831970084260623	0.6547484681878525	KQ76_RS07115		681	zinc metallopeptidase
341.5432378250718	0.09641377049219779	0.2779757761383436	0.3468423465943103	0.7287097616117606	0.7807828655409694	KQ76_RS07120		588	DUF1405 domain-containing protein
542.1531483672092	0.2353113235270966	0.2258397493558974	1.04193935832028	0.29743979500001727	0.378297215000022	KQ76_RS07125		576	YpiB family protein
1660.128009564604	-0.3677665937138943	0.17498097856451125	-2.101751840291073	0.03557501985052206	0.06015368505974824	KQ76_RS07130		1245	hypothetical protein
688.5130225363141	-0.8067949258652698	0.26261194268520777	-3.072194347354464	0.00212491326932337	0.0046845962155410694	KQ76_RS07135	aroA	1299	3-phosphoshikimate 1-carboxyvinyltransferase
319.4478357739478	-0.7665452193764535	0.27864522629224303	-2.750972014042333	0.005941871938133107	0.011869437603541979	KQ76_RS07140	aroB	1065	3-dehydroquinate synthase
75.84761126739994	0.03670034829605651	0.4238419599732591	0.08658970031747683	0.9309976531052673	0.9520349870908014	KQ76_RS07145	aroC	1167	chorismate synthase
516.3144955784635	0.5672676332857389	0.4518801556018839	1.2553497343342377	0.20935182809430736	0.2828863735758583	KQ76_RS07150	ndk	450	nucleoside-diphosphate kinase
935.0550694306343	-0.5421927678349072	0.3237306970166207	-1.6748265543908873	0.09396826720802144	0.14157809750651656	KQ76_RS07155		960	polyprenyl synthetase family protein
423.61856765810103	-0.48750682625895425	0.3473615531838059	-1.4034564901919087	0.16048075783315383	0.2254156920128216	KQ76_RS07160		726	demethylmenaquinone methyltransferase
563.1660279522838	0.24898612626549968	0.37624351936353484	0.6617685447092678	0.5081195680750787	0.5868722064681536	KQ76_RS07165		573	heptaprenyl diphosphate synthase component 1
7130.969747199447	-0.581512934650031	0.2670378532498381	-2.1776423363693422	0.029432675028167852	0.050767794972356055	KQ76_RS07175		273	HU family DNA-binding protein
1802.5725519471673	-1.8742200867123526	0.22283903601707172	-8.410645281057347	4.077611533990419e-17	4.490785446062899e-16	KQ76_RS07180		999	NAD(P)H-dependent glycerol-3-phosphate dehydrogenase
2291.9479164426575	-1.959733569022248	0.1433493171743789	-13.671035256054326	1.5122822031746662e-42	5.15626082698869e-41	KQ76_RS07185	der	1311	ribosome biogenesis GTPase Der
14636.216305263704	-0.5082931912652275	0.24255143069756843	-2.0956099487988844	0.036116805955979416	0.06089451969135494	KQ76_RS07190	rpsA	1176	30S ribosomal protein S1
129.72887190138252	0.2420220807614745	0.2624443137640953	0.9221845095071183	0.35643234167813337	0.43992044707484185	KQ76_RS07210	cmk	660	(d)CMP kinase
426.40005161592904	-0.38629792060402435	0.24614144925931825	-1.5694143419016218	0.11655142438948944	0.17074543573009962	KQ76_RS07215		969	asparaginase
1277.2386426413618	-1.136264968167657	0.21229482212033315	-5.352297134800576	8.68446398652407e-8	3.7117407980298695e-7	KQ76_RS07220		987	YpdA family putative bacillithiol disulfide reductase
0.649854510236501	0.16295484551255046	1.3307522766706723	0.12245317807776908	0.9025401253314965	0.92981058441643	KQ76_RS07225		90	hypothetical protein
5174.269393394684	0.14100171152721025	0.17095060000292556	0.8248096907808292	0.409479644020393	0.4937959466893208	KQ76_RS07230	ebpS	1461	elastin-binding protein EbpS
1022.0503553363181	0.5168562305882359	0.1877793719731615	2.7524654340739194	0.005914839018152914	0.011824927161592452	KQ76_RS07235		1380	ATP-dependent DNA helicase
579.181255557892	1.569377459809542	0.20504590772008158	7.6537858144039514	1.95147209737967e-14	1.680696903244982e-13	KQ76_RS07240		954	helix-turn-helix domain-containing protein
199.88939431758916	3.348979288054216	0.2856915598174127	11.722359912188411	9.790603791028499e-32	2.343155080372109e-30	KQ76_RS07245		249	ferredoxin
2919.582881698681	2.280662852258451	0.3333429817411937	6.841790519619067	7.820939994887775e-12	5.3774363666507387e-11	KQ76_RS07250		546	ECF transporter S component
5.469924963266995	0.7317672620775013	0.747267131056956	0.979257927539873	0.3274525528984785	0.41090959839041463	KQ76_RS07260		921	DUF1672 domain-containing protein
41.13973709941755	1.0005889899178613	0.42968370517174126	2.3286640332752055	0.019876870919145	0.03559619336894249	KQ76_RS07270		915	DUF1672 domain-containing protein
19.707926059934863	0.6224543425365056	0.4417482609776946	1.4090702726454771	0.1588143899983986	0.22370629128806685	KQ76_RS07275		906	DUF1672 domain-containing protein
13.943155965897423	1.8607229338166085	0.5570774131363876	3.340151458197881	8.373271103183381e-4	0.0019792090955197943	KQ76_RS07280		186	hypothetical protein
0.6561400758382143	2.0819577532126767	1.539489055312803	1.3523693111216382	0.17625720173711032	0.24358921439404088	KQ76_RS07285	lukF-PV	984	Panton-Valentine bi-component leukocidin subunit F
0.803937563227263	2.051107785804742	1.405607143090101	1.4592326140969702	0.14450109513151174	0.20587477148387678	KQ76_RS07290	lukS-PV	939	Panton-Valentine bi-component leukocidin subunit S
69.36486441623923	0.11055403737683418	0.35341992656627536	0.31281212253916996	0.7544234048186995	0.802715869825563	KQ76_RS07295		1455	N-acetylmuramoyl-L-alanine amidase
1.6956233491102621	-0.28800359963025013	1.016946184102286	-0.2832043663003531	0.7770201814921203	0.8222802856011426	KQ76_RS07300		303	phage holin
22.3373386240509	4.966854239259515	0.536948598777576	9.250148432395799	2.2418113467532202e-20	2.9999292699294433e-19	KQ76_RS07305		375	hypothetical protein
9.441204265434518	5.285963637044091	0.7399498957739498	7.1436777912040155	9.086625930737008e-13	6.832813275409188e-12	KQ76_RS07310		288	hypothetical protein
230.49666504611275	2.655595892259859	0.5304833202940675	5.005993196520786	5.557471994460864e-7	2.1054106231678983e-6	KQ76_RS07320		3786	hypothetical protein
61.173455557182	3.20595192703352	0.544598605903105	5.886816257483999	3.937059973391111e-9	1.983672525054752e-8	KQ76_RS07325		1491	phage tail family protein
566.6482665796934	3.0820751208284083	0.4741069079584824	6.50080196911686	7.989294540331407e-11	4.909963977996264e-10	KQ76_RS07330		4650	phage tail tape measure protein
15.399719399493348	3.2980478320068927	0.903916003748761	3.6486220161265877	2.636506772506427e-4	6.703028965034215e-4	KQ76_RS07335		123	hypothetical protein
2.594714328124666	4.298553316203887	1.2121780804133062	3.5461401139494666	3.9091829543823873e-4	9.68154863030623e-4	KQ76_RS07340		447	hypothetical protein
65.3157850462106	3.4443195979224916	0.6182642484322284	5.570950619668645	2.533531348360845e-8	1.146538095649117e-7	KQ76_RS07345		954	Ig-like domain-containing protein
139.45715117789055	3.319539441950406	0.4690202849055419	7.077603141661438	1.4666902575861378e-12	1.083261736240919e-11	KQ76_RS07350		381	hypothetical protein
31.90303958859934	2.8752287857172134	0.4350867199566416	6.6084039200363165	3.884855370012688e-11	2.505027206207663e-10	KQ76_RS07355		378	HK97 gp10 family phage protein
52.337804094661635	3.8377258026273373	0.400999611944506	9.57039779669023	1.0649512302394204e-21	1.5060588704919984e-20	KQ76_RS07360		336	head-tail adaptor protein
152.201807590957	3.7294711552694357	0.514412962724979	7.249955630032063	4.1690818345539796e-13	3.2529293687162554e-12	KQ76_RS07365		333	head-tail connector protein
151.9894029231583	4.138994036536124	0.4759042896610991	8.697114370378094	3.4043027962243046e-18	3.922828546204766e-17	KQ76_RS07370		159	hypothetical protein
566.1503617807449	3.865365938739604	0.4806369554095996	8.04217381796107	8.825857727901416e-16	8.614729366567304e-15	KQ76_RS07375		1248	phage major capsid protein
223.77306232350077	3.7566067780904993	0.49895291819458776	7.5289804731144025	5.113802945111329e-14	4.30008632783179e-13	KQ76_RS07380		585	HK97 family phage prohead protease
121.57485890540538	2.745021128937423	0.5265270604096282	5.21344739015284	1.8536311737883066e-7	7.551044176037798e-7	KQ76_RS07385		1251	phage portal protein
3.100155505125948	2.4262200521319	0.8398523418774729	2.888865019663021	0.0038663500021831813	0.00800611077823123	KQ76_RS07390		201	hypothetical protein
172.09435230083423	2.764715306508001	0.3494607618868435	7.911375490571455	2.5456045584448772e-15	2.3466702762849256e-14	KQ76_RS07395		1695	phage terminase family protein
36.422644198301015	2.265263545243061	0.33371937264286056	6.787929412978066	1.1375427847512027e-11	7.735912544387278e-11	KQ76_RS07400		468	phage terminase small subunit P27 family
23.45067504561675	2.4702589121652117	0.43518720121528937	5.676313331979545	1.376285860164821e-8	6.488410441775221e-8	KQ76_RS07405		345	HNH endonuclease
21.272844889552207	2.5146776939465596	0.4775015230119551	5.266323923083278	1.3918261225786346e-7	5.773758698497036e-7	KQ76_RS07410		453	nucleoside triphosphate pyrophosphohydrolase family protein
18.224874145101598	0.7822143756313948	0.41225427860965075	1.897407537574756	0.057774171585654795	0.09229776192342413	KQ76_RS07415		435	hypothetical protein
1.3660811251322245	3.836445877488413	1.4892192389447767	2.576145793151868	0.009990851013233366	0.019172882168032264	KQ76_RS07425		201	DUF1514 family protein
27.37424477380859	0.9476547147455251	0.4705877954593869	2.0137681510002325	0.04403388101995751	0.07272749161159538	KQ76_RS07430		651	hypothetical protein
11.203580310135159	2.2664279480208323	0.5926954558358424	3.8239333973374685	1.3133940766751851e-4	3.54175282431694e-4	KQ76_RS07435		150	transcriptional activator RinB
0.27599096039227694	1.7747902289143864	1.8014681050071961	0.9851910361228943	0.324530242844281	0.4081636050729739	KQ76_RS07495		780	ATP-binding protein
0.23879239747613357	1.7255192067141814	2.440677420370874	0.7069837219422382	0.47957659368169403	0.5611970576745352	KQ76_RS07500		771	conserved phage C-terminal domain-containing protein
0.3501375515504933	0	2.9357243386606457	0	1	1	KQ76_RS07510		672	putative HNHc nuclease
6.29605857095361	1.8546810286572044	0.6946656451157397	2.66989024388588	0.00758760446566687	0.014877591640345854	KQ76_RS07540		162	DUF1270 domain-containing protein
114.7582357906956	1.9799508399310788	0.3771699741345431	5.249492206993115	1.5251905143250685e-7	6.305978721187866e-7	KQ76_RS07545		264	helix-turn-helix domain-containing protein
529.4373185858805	0.09502906532449784	0.22236766909035488	0.42735108801219024	0.6691236273798664	0.7295000913484395	KQ76_RS07570		540	hypothetical protein
63.91962066808212	2.8851562938905073	0.41489769299643986	6.953898135835776	3.5532822320077942e-12	2.512533941894148e-11	KQ76_RS07575		261	transcriptional regulator
19.88480570310377	-0.7542022664001998	0.48887116265824443	-1.5427423910610998	0.12289329211000105	0.1791923866794333	KQ76_RS07595		186	hypothetical protein
0.36682627122269484	3.956942472517138	1.970622878973467	2.0079653569121154	0.04464697313036801	0.07364235660800926	KQ76_RS07605		615	hypothetical protein
19.055760514126465	1.3040907195256999	0.3980361157690084	3.2763125451724098	0.001051721031910487	0.0024419157168145546	KQ76_RS07610		1206	site-specific integrase
1.4647985096574303	0.45552941162811	1.08536610860946	0.4197011570701441	0.6747037797289598	0.7339762708677364	KQ76_RS07615		2043	hypothetical protein
11.484644750677873	-0.9495036039322191	0.7205201992176241	-1.3178028943022504	0.18756963879869526	0.2570819553799298	KQ76_RS07620		932	DUF1672 domain-containing protein
2336.921479463511	-1.5318410019324413	0.24286926348701193	-6.307265810168525	2.840078410004571e-10	1.6325531553120963e-9	KQ76_RS07625	srrB	1752	two-component system sensor histidine kinase SrrB
6626.0007324568205	-2.052262680926364	0.1821549399828813	-11.266577129992923	1.918852033458099e-29	4.226568771041778e-28	KQ76_RS07630	srrA	726	two-component system response regulator SrrA
156.86460091698203	-1.910968886382758	0.24524761644750498	-7.791997794163269	6.5957885450290586e-15	5.842319462127162e-14	KQ76_RS07635		738	rRNA pseudouridine synthase
523.4749304431479	-0.6471012182630621	0.17880993531021602	-3.618933238471403	2.958199352917027e-4	7.467503234696227e-4	KQ76_RS07640	scpB	543	SMC-Scp complex subunit ScpB
383.5147965767291	-0.3144185247867826	0.2466699621168735	-1.2746526658069923	0.20243220763153133	0.2741315368851368	KQ76_RS07645		732	segregation/condensation protein A
131.70209683378354	1.0328866576528786	0.32472124793066853	3.180840995885218	0.0014684820404640803	0.0033409979878565774	KQ76_RS07650		507	DUF309 domain-containing protein
874.9004725273036	-0.9857488053570771	0.20128643752859987	-4.897244034223699	9.719011019573283e-7	3.5008130865004197e-6	KQ76_RS07655	xerD	888	site-specific tyrosine recombinase XerD
533.3904408089855	-1.2638490575171624	0.21217573314400232	-5.956614542056966	2.5751664623424827e-9	1.335331109327175e-8	KQ76_RS07660		450	transcriptional repressor
107.3092804400491	0.1105181893432	0.23624711589741015	0.4678075705745009	0.6399222062487551	0.7038295940579546	KQ76_RS07665		543	NUDIX hydrolase
895.9764900727512	0.3323937870203743	0.14624648638615267	2.2728326350536308	0.023036267581466874	0.04060713173531944	KQ76_RS07670		909	aldo/keto reductase
180.40164448512047	1.735717918001895	0.2925334045154443	5.933400737180624	2.9672342234193476e-9	1.5150638881166358e-8	KQ76_RS07675		249	hypothetical protein
322.4289175240129	0.48233678516082984	0.2510067181199477	1.9216090659786138	0.05465496697845386	0.08799237568523392	KQ76_RS07680		756	SDR family oxidoreductase
806.2417447826225	-0.502680291787095	0.19017934390638494	-2.643190798021353	0.008212874035544352	0.015957723243145896	KQ76_RS07685	proC	816	pyrroline-5-carboxylate reductase
346.29449128214577	-1.1688818897131115	0.34773648729748635	-3.3614013266118388	7.754805901761608e-4	0.0018382582751890135	KQ76_RS07690	rnz	921	ribonuclease Z
14259.447296855291	-0.435403578975829	0.24345113607408694	-1.7884639439239551	0.07370118780254341	0.114508274931667	KQ76_RS07695	zwf	1485	glucose-6-phosphate dehydrogenase
1511.6678678553026	-0.803213429894173	0.2072073651779215	-3.8763749020430938	1.060242814370202e-4	0.00028840922021501994	KQ76_RS07700		867	AraC family transcriptional regulator
883.9081493897103	-2.4040587316028312	0.20920480406735137	-11.49141264857794	1.4570948382660851e-30	3.327256011416776e-29	KQ76_RS07705		1650	alpha-glucosidase
422.4080912490839	-2.688699990483955	0.3218110097386806	-8.354903682963654	6.548612371860647e-17	6.965596663915021e-16	KQ76_RS07710		1020	LacI family DNA-binding transcriptional regulator
0.475559816678031	0.24926477770157554	1.6942169821762634	0.14712683223219072	0.883031911276701	0.9138737742901076	KQ76_RS07715		255	hypothetical protein
406.54273850232136	3.2558736509995567	0.4950520546424062	6.576830901856151	4.805807822180647e-11	3.028267258077881e-10	KQ76_RS07720		372	VOC family protein
9085.02258961635	-1.0942741765433353	0.1409366711939376	-7.764297022721262	8.209929675912534e-15	7.24628190189585e-14	KQ76_RS07735	gndA	1407	NADP-dependent phosphogluconate dehydrogenase
867.9101370983793	0.2140519544170749	0.2931151614959868	0.7302657198781769	0.4652277777993651	0.5487923881244643	KQ76_RS07740		1134	tripeptidase T
139.78563117936466	-0.0037790844646588694	0.22593635096637307	-0.016726323358304235	0.9866549470936514	0.9940697698303608	KQ76_RS07745	prli42	180	stressosome-associated protein Prli42
4121.659226547834	0.30254813486593984	0.36788325489577983	0.822402571575732	0.4108478162662069	0.494966222016742	KQ76_RS07750		981	aromatic acid exporter family protein
830.6843477257878	0.882680571786575	0.3436712655640496	2.5683863046794957	0.010217322288532685	0.019547206130790046	KQ76_RS07755		438	BrxA/BrxB family bacilliredoxin
3691.3052365139165	-0.38706582843290005	0.11516942193693795	-3.3608385101111424	7.770624462283946e-4	0.001840255403104162	KQ76_RS07760		1275	2-oxo acid dehydrogenase subunit E2
2228.830028090652	-0.6753455970409145	0.17880225584298085	-3.777053001132067	1.5869497033761464e-4	4.2020402252162e-4	KQ76_RS07765		984	alpha-ketoacid dehydrogenase subunit beta
1467.9837693536956	-0.608123239594085	0.22503099297508675	-2.70239770777446	0.006884136349339993	0.013598901090085113	KQ76_RS07770		993	thiamine pyrophosphate-dependent dehydrogenase E1 component subunit alpha
3352.333423834983	0.07233955060197823	0.23504929854989948	0.3077633119871702	0.7582624402107421	0.8058561971325948	KQ76_RS07775	lpdA	1422	dihydrolipoyl dehydrogenase
3880.2325243583546	0.12368618562916477	0.255506215477808	0.48408288384635223	0.6283270480130427	0.6941438182443246	KQ76_RS07780	recN	1680	DNA repair protein RecN
1664.503064256814	0.14160050412572364	0.258677708841073	0.5474012614388837	0.5841030888443688	0.6551746679286318	KQ76_RS07785	argR	453	transcriptional regulator ArgR
637.6332638086877	-1.6700322625110298	0.23092276456648367	-7.2319949297602495	4.759499739644652e-13	3.679004612414763e-12	KQ76_RS07790		882	polyprenyl synthetase family protein
99.10747256577729	-1.0228715902043954	0.4303488899005251	-2.3768426367750863	0.01746153569752163	0.031933697539405836	KQ76_RS07795		231	exodeoxyribonuclease VII small subunit
3355.229953884619	-1.060060603964339	0.19267333750976648	-5.50185416241417	3.7581776974031357e-8	1.6673982689547958e-7	KQ76_RS07800	xseA	1338	exodeoxyribonuclease VII large subunit
1953.7298145403993	-0.9828362970053979	0.1838018406633583	-5.3472603618018635	8.929552115978325e-8	3.799257301994881e-7	KQ76_RS07805	nusB	390	transcription antitermination factor NusB
713.3231484524553	-0.6221876013247363	0.17276658383283236	-3.601319118092653	3.166066660207884e-4	7.927907361425979e-4	KQ76_RS07810		363	Asp23/Gls24 family envelope stress response protein
1904.79870759878	-1.3859820715571716	0.19750607049885852	-7.017415049858844	2.2601048547712367e-12	1.644854088750178e-11	KQ76_RS07815	accC	1356	acetyl-CoA carboxylase biotin carboxylase subunit
890.2447418274853	-0.6083913210621609	0.3115210726058073	-1.9529700381842463	0.050823145580433805	0.08240964778482068	KQ76_RS07820	accB	465	acetyl-CoA carboxylase biotin carboxyl carrier protein
4599.790548656363	-1.7557843668514124	0.3791364362754897	-4.631009311844712	3.6388750525668973e-6	1.2189986548908489e-5	KQ76_RS07825	efp	558	elongation factor P
295.68671889192524	0.31528029791872453	0.38606347740775343	0.8166540384386867	0.4141261641106344	0.4980805315853016	KQ76_RS07830		1062	aminopeptidase P family protein
1180.5501970159671	0.5813418732651648	0.47967317584432806	1.211954102377891	0.22552995036847318	0.30056245577603324	KQ76_RS07835		582	hypothetical protein
42.93453833549487	1.0600213972341481	0.3649872968618265	2.904269289228006	0.0036811139319868286	0.007660779746417405	KQ76_RS07840		219	membrane protein
383.5359920916678	0.2837527476438365	0.20727425508704198	1.3689724636794784	0.17100788257303232	0.23778693839345108	KQ76_RS07845		831	lipoate--protein ligase family protein
156.34392416063287	-0.5198312644089396	0.3915517627496332	-1.3276182458188321	0.18430425380395818	0.25316406606956504	KQ76_RS07850		387	rhodanese-like domain-containing protein
4513.136659904693	0.7817694724643358	0.2833370712434022	2.759149972976013	0.005795193256888813	0.011613716599352862	KQ76_RS07855	gcvPB	1473	aminomethyl-transferring glycine dehydrogenase subunit GcvPB
3803.08549503212	0.6772186939380164	0.22000191497735688	3.078239996264202	0.002082271456080361	0.004598734387031072	KQ76_RS07860	gcvPA	1347	aminomethyl-transferring glycine dehydrogenase subunit GcvPA
641.3381128405081	0.6753271689964606	0.15942787560881144	4.235941590625672	2.275959392085392e-5	6.925260301834402e-5	KQ76_RS07865	gcvT	1092	glycine cleavage system aminomethyltransferase GcvT
334.1006234777727	1.2407374049390216	0.4132908670254149	3.0020924823938193	0.0026813070398747753	0.005758216757763861	KQ76_RS07870		525	shikimate kinase
2.6825734953095894	0.8042776489735391	1.0486506286639343	0.76696435112832	0.4431027111625843	0.5269386756252615	KQ76_RS07880		498	competence type IV pilus minor pilin ComGF
0.28409840041222173	2.451206331490302	1.843075465977451	1.3299544032454127	0.18353329494884182	0.25252314600755515	KQ76_RS07885		300	hypothetical protein
4.660325252492548	1.21694027553469	0.7582167667228059	1.605003119087694	0.108493118251964	0.16035592121682804	KQ76_RS07890	comGD	447	competence type IV pilus minor pilin ComGD
5.42977226339745	1.999240291390057	0.7109144079899006	2.8122095556381788	0.00492024366762332	0.01000142514798597	KQ76_RS07895	comGC	312	competence type IV pilus major pilin ComGC
35.00171891962976	1.8003306657108993	0.36618510783345487	4.916449705894949	8.81278252773655e-7	3.206873642037467e-6	KQ76_RS07900	comGB	1071	competence type IV pilus assembly protein ComGB
70.5933557342861	0.5651241545029115	0.29383933367765774	1.9232420228765346	0.05444966198259925	0.08771858166646572	KQ76_RS07905	comGA	975	competence type IV pilus ATPase ComGA
2721.1139322110635	-0.9312359490232389	0.19680302376334025	-4.731817282152481	2.2251866944449444e-6	7.671038341375993e-6	KQ76_RS07910		624	MBL fold metallo-hydrolase
1937.9449934291129	-0.8350726200391327	0.21371918612935484	-3.9073357669147213	9.331943071272368e-5	2.575078304256865e-4	KQ76_RS07915		330	MTH1187 family thiamine-binding protein
1113.3195449115374	-1.0839047016078964	0.24522631351405907	-4.420017925791455	9.869271423091552e-6	3.1452774099967825e-5	KQ76_RS07920		987	ROK family glucokinase
25.809609786565424	-1.349694506544561	0.48808493492291494	-2.7652861417608046	0.005687288322716683	0.011406656434522017	KQ76_RS07925		204	YqgQ family protein
2024.3339944471034	-1.3612312412331646	0.2866018915160663	-4.749554282536398	2.0386547129196416e-6	7.067147047990234e-6	KQ76_RS07930		1464	rhomboid family intramembrane serine protease
211.62827261119247	-0.8589369656052871	0.2141338083048535	-4.011216035454121	6.040680258867878e-5	1.7262058742046094e-4	KQ76_RS07935		540	5-formyltetrahydrofolate cyclo-ligase
43.045066414444136	-0.5129091929652904	0.3715335719492687	-1.380519101609816	0.16742687246434776	0.23372152863923812	KQ76_RS07940	rpmG	150	50S ribosomal protein L33
2489.8072798198555	0.062445939243797745	0.1682813058233072	0.371080667209494	0.71057745000743755	0.765639512150871	KQ76_RS07945		2076	penicillin-binding protein 2
7612.572345833202	1.1144525323150385	0.13687279706560437	8.142250002978104	3.8799905209145817e-16	3.862918562622557e-15	KQ76_RS07950		600	superoxide dismutase
77.60002911750868	-2.0472334857480035	0.35433624991724083	-5.777657482761523	7.574781184645268e-9	3.668021472486784e-8	KQ76_RS07955		411	transcriptional repressor
260.0708158097994	-2.4659911239298475	0.2605656962102301	-9.463989925750747	2.9641187795131347e-21	4.14477058551022e-20	KQ76_RS07960		864	metal ABC transporter permease
290.4633196916703	-2.2984678413233883	0.27894182181060045	-8.239954218424916	1.7227656333044037e-16	1.7573621562683038e-15	KQ76_RS07965		786	metal ABC transporter ATP-binding protein
267.3964260620294	-1.7191491754046377	0.3168999756823145	-5.424895258206168	5.7988534207544256e-8	2.5455636973999586e-7	KQ76_RS07970		891	deoxyribonuclease IV
785.8834866055694	-0.99573516761819	0.24926857658659152	-3.9946277274636306	6.47959828599189e-5	1.841063942218472e-4	KQ76_RS07975		1347	DEAD/DEAH box helicase
626.9933098175612	0.09836359944118361	0.18825056600992984	0.5225142294445752	0.6013123416960934	0.6684530676559073	KQ76_RS07980		1101	Nif3-like dinuclear metal center hexameric protein
241.76525492704144	0.8226302281257819	0.23188682989940235	3.5475504515830294	3.8883127319032265e-4	9.64906320010681e-4	KQ76_RS07985		678	tRNA (adenine(22)-N(1))-methyltransferase TrmK
4220.584970042068	0.6284961095414074	0.11700430395925561	5.371564021783922	7.805664527609029e-8	3.3671228785474644e-7	KQ76_RS07990	rpoD	1107	RNA polymerase sigma factor RpoD
3394.443291578388	1.0186980538660702	0.1510182116009883	6.745531171814006	1.5246819628770132e-11	1.028437237290213e-10	KQ76_RS07995	dnaG	1800	DNA primase
1136.8613683736307	-0.4393028044540925	0.15940749814593905	-2.755847808689066	0.005854022846811135	0.01172217446960009	KQ76_RS08000		819	kinase/pyrophosphorylase
460.390442817939	-0.2598803667206643	0.21061503536187687	-1.233911749339928	0.2172357908756915	0.2914824169755235	KQ76_RS08005		624	helix-turn-helix transcriptional regulator
17116.824293706515	-1.4847872449140227	0.21464742540416887	-6.917330790799158	4.602325861418515e-12	3.226813822273432e-11	KQ76_RS08010		1392	glycine--tRNA ligase
555.8656022882451	-0.4445819848168333	0.17277260009546153	-2.57322043293433	0.01007570118292502	0.01930594322117042	KQ76_RS08015	recO	747	DNA repair protein RecO
749.7373591181936	-0.1093174357585187	0.25177858121677527	-0.4341808394908661	0.6641571257597949	0.7259934501607948	KQ76_RS08020	era	900	GTPase Era
183.42682504597158	-0.508777161729397	0.3118928598562523	-1.6312562011322937	0.10283627099770533	0.153821801991159	KQ76_RS08025	cdd	405	cytidine deaminase
529.718530199745	-0.4859216525009526	0.2130740748789428	-2.280529213969494	0.022576320165879765	0.039966188401760125	KQ76_RS08030		345	diacylglycerol kinase
644.959458549996	0.05138274919670527	0.24917281183599047	0.2062133056094668	0.8366242948337815	0.874940281445917	KQ76_RS08035	ybeY	468	rRNA maturation RNase YbeY
362.2539243054243	0.5360374357492129	0.24964228088834975	2.147222152600628	0.031775599915430636	0.054394407283017095	KQ76_RS08040		948	PhoH family protein
10896.505199563853	0.8611731952012324	0.24866991498604218	3.4631177448609733	5.339546819576048e-4	0.0012903040809635713	KQ76_RS08045		699	hypothetical protein
24391.211539415184	0.8790894543620349	0.2367785986816547	3.7127065505778987	2.0505459190954574e-4	5.322011254044414e-4	KQ76_RS08050	floA	990	flotillin-like protein FloA
8317.02611510368	0.5868035614959238	0.2723940390108941	2.1542452383565385	0.03122094488650781	0.0535923667741503	KQ76_RS08055		684	hypothetical protein
1356.85201134179	-0.6376568980852657	0.545339034909021	-1.1692852652509023	0.24228871773625588	0.31874028459066645	KQ76_RS08060	rpsU	177	30S ribosomal protein S21
1643.9308275526446	-1.2472610275460956	0.21791783014537291	-5.723538210315549	1.0432808937331636e-8	5.0324150087245045e-8	KQ76_RS08065	mtaB	1347	tRNA (N(6)-L-threonylcarbamoyladenosine(37)-C(2))-methylthiotransferase MtaB
431.82235275059804	-1.4198258040317067	0.18315881750336735	-7.751883438566114	9.053948160254355e-15	7.934956679884891e-14	KQ76_RS08070		753	16S rRNA (uracil(1498)-N(3))-methyltransferase
671.5167208330797	-1.7097947024433835	0.2632016063197604	-6.496140834209708	8.240651901321836e-11	5.039553460046695e-10	KQ76_RS08075	prmA	939	50S ribosomal protein L11 methyltransferase
1010.6107338250375	-1.282801617390586	0.2658887516903237	-4.824580239801359	1.4029842766078729e-6	4.960266852950278e-6	KQ76_RS08080	dnaJ	1140	molecular chaperone DnaJ
29774.3566738617	-0.20596588964572957	0.3671111599451083	-0.5610450242823626	0.5747668440968114	0.6473279072203456	KQ76_RS08085	dnaK	1833	molecular chaperone DnaK
2633.2423295603217	-0.7240500030181941	0.3455828526348297	-2.095156045787037	0.03615712311936373	0.06089451969135494	KQ76_RS08090	grpE	627	nucleotide exchange factor GrpE
13764.010663289286	-0.8264794030902544	0.3422601840363569	-2.4147693527870624	0.015745176533338498	0.029073861331009955	KQ76_RS08095	hrcA	978	heat-inducible transcriptional repressor HrcA
116.2878369032192	-1.1074052970708577	0.2588854420854043	-4.277588141497478	1.8892915944533647e-5	5.798331416269328e-5	KQ76_RS08100	hemW	1125	radical SAM family heme chaperone HemW
1092.377015451027	-0.7232670648026356	0.28836033639383357	-2.5082057881040196	0.012134597385634407	0.022915791269229165	KQ76_RS08105	lepA	1824	translation elongation factor 4
635.0794565871573	-1.5943513228528385	0.5118356506917644	-3.1149673155787703	0.0018396529316359112	0.0041125461980166976	KQ76_RS08110	rpsT	252	30S ribosomal protein S20
140.42932493140682	1.7339550455147852	0.21775881657178775	7.9627317635754995	1.6828200684409156e-15	1.6109765962882458e-14	KQ76_RS08115	holA	975	DNA polymerase III subunit delta
308.6726802215686	1.4834876593537318	0.2161928974376637	6.86187047278681	6.796467679633609e-12	4.699002237391126e-11	KQ76_RS08120		2202	DNA internalization-related competence protein ComEC/Rec2
109.89940404621177	0.5187341940030921	0.2789564778303735	1.8595524220753945	0.06294887600200459	0.09974955361202517	KQ76_RS08125		462	ComE operon protein 2
168.20141918596673	0.5588672373379071	0.18277215988660883	3.057726284378465	0.002230231857936551	0.004877897271005338	KQ76_RS08130		687	ComEA family DNA-binding protein
1791.6597971940896	-0.20470795717551135	0.2080490705065989	-0.9839407437728419	0.3251446490808995	0.40872981392038327	KQ76_RS08135		717	class I SAM-dependent methyltransferase
17.539229655770832	0.024914336820877344	0.48237868569092685	0.05164891725095963	0.9588084409972119	0.9728798245585243	KQ76_RS08140	rsfS	354	ribosome silencing factor
1031.763913343826	-1.1513813372745427	0.2514485264044887	-4.578994173234451	4.672172119937524e-6	1.5341736684069257e-5	KQ76_RS08145	yqeK	585	bis(5p-nucleosyl)-tetraphosphatase (symmetrical) YqeK
326.81969458001237	-1.4292753542825085	0.29509228612502997	-4.843485992300482	1.2758071954800945e-6	4.517047097510604e-6	KQ76_RS08150	nadD	570	nicotinate (nicotinamide) nucleotide adenylyltransferase
170.47175391321937	-1.3087534424352147	0.2518849895991387	-5.1958373721198114	2.038003671539417e-7	8.221379478868085e-7	KQ76_RS08155	yhbY	291	ribosome assembly RNA-binding protein YhbY
748.5205991147819	-1.223951563345339	0.268469609196766	-4.5589948411936785	5.139903374162399e-6	1.6811063729684906e-5	KQ76_RS08160	aroE	807	shikimate dehydrogenase
521.4635906962995	-1.5243222747011853	0.2931711249781074	-5.199428404877917	1.9990230635138832e-7	8.077221436828012e-7	KQ76_RS08165	yqeH	1101	ribosome biogenesis GTPase YqeH
23.63328365737148	-0.5357709122302895	0.44742238404314166	-1.1974611269753304	0.23112687042090974	0.3069769372879639	KQ76_RS08170		528	YqeG family HAD IIIA-type phosphatase
197.70746204704068	-0.029823703311070728	0.41869715279388375	-0.07122977338647522	0.9432148858560292	0.9621564962687117	KQ76_RS08175	mtnN	687	5p-methylthioadenosine/S-adenosylhomocysteine nucleosidase
188.221739192043	0.8794157847948232	0.3528829032081128	2.4920895197809783	0.012699402544792222	0.023873725780957582	KQ76_RS08185		270	hypothetical protein
30.75646179545576	1.8435586748092836	0.3607670041081014	5.110108889716737	3.219731875987356e-7	1.2580710579799888e-6	KQ76_RS14545		753	exotoxin
79.23938594269428	-0.01762405561762879	0.2951781106356814	-0.05970651272099572	0.9523893845901954	0.9679449482421382	KQ76_RS08200		1221	Fic family protein
231.69144486486758	1.3553042836977396	0.3425070748661705	3.9570110609461264	7.589341791815147e-5	2.1296360450764263e-4	KQ76_RS08205		1233	divalent metal cation transporter
40.628567455654796	-0.07585917893974539	0.42103279182896886	-0.1801740396756573	0.8570159382349974	0.891396853433727	KQ76_RS08210	pxpA	753	5-oxoprolinase subunit PxpA
59.43418030513486	-1.0547424205488647	0.44259688952674264	-2.38307689346094	0.017168607771216683	0.03146735253502086	KQ76_RS08215		1362	acetyl-CoA carboxylase biotin carboxylase subunit
51.75952774774843	0.23881106700843124	0.3588665466594831	0.6654592611972588	0.5057567919945645	0.5846858593936234	KQ76_RS08220		450	acetyl-CoA carboxylase biotin carboxyl carrier protein subunit
153.03050292607438	-0.1924020539033178	0.2731980542633792	-0.7042585073385288	0.4812718010795033	0.5629161244769191	KQ76_RS08225		1011	biotin-dependent carboxyltransferase family protein
104.06328874507993	0.2812046517233573	0.2652398614337524	1.060190011423273	0.28905816437592524	0.37075636601948947	KQ76_RS08230	pxpB	735	5-oxoprolinase subunit PxpB
1262.9780663808872	0.31146307140533125	0.16677993479578798	1.8675092527569284	0.06183050591675886	0.09814804159873264	KQ76_RS08235	greA	477	transcription elongation factor GreA
1857.3414719083014	-0.18323848863628395	0.1924704715003036	-0.9520342897689369	0.3410795920195691	0.42468589521596173	KQ76_RS08240	udk	624	uridine kinase
879.1034963575918	0.4077996438148315	0.19283418187153106	2.114768449540308	0.03444968715296471	0.058529195442818545	KQ76_RS08245		1269	U32 family peptidase
528.3159113227432	1.2534428083588056	0.20553395392157905	6.098470760879993	1.070879803468729e-9	5.769306993146464e-9	KQ76_RS08250		924	U32 family peptidase
507.4036844414201	2.511929098288841	0.43333120419242294	5.796787939539674	6.759707760606179e-9	3.2861157453415585e-8	KQ76_RS08255		639	O-methyltransferase
194.79897985015594	-0.8494645724117332	0.21733561433606688	-3.908538299195653	9.285622849893651e-5	2.569588338580863e-4	KQ76_RS08260		309	DUF1292 domain-containing protein
2326.9282869757844	-0.06763735669885426	0.2744656730501549	-0.2464328451248417	0.8053471833101467	0.8467447990950606	KQ76_RS08265	ruvX	429	Holliday junction resolvase RuvX
675.9171932622589	-0.07771952719184018	0.23982993267293554	-0.32406099741448463	0.7458918544415245	0.7961084158254522	KQ76_RS08270		261	IreB family regulatory phosphoprotein
1967.892067856583	-2.0932501032710817	0.21243252962586825	-9.853717351846585	6.605467283937881e-23	1.0025004920561822e-21	KQ76_RS08275	alaS	2631	alanine--tRNA ligase
884.411451439097	0.04688003063573143	0.1333799063583539	0.35147745950411835	0.7252301798563243	0.7783949623382455	KQ76_RS08280		2478	ATP-dependent RecD-like DNA helicase
353.4627565166108	0.07499192032917419	0.25255551720886843	0.29693241770344847	0.7665181059666405	0.8125483670148927	KQ76_RS08285		669	tetratricopeptide repeat protein
1133.5646320319502	-0.07061059160822433	0.1504519900889104	-0.46932308151255847	0.6388387193230153	0.7029485289102498	KQ76_RS08290	mnmA	1119	tRNA 2-thiouridine(34) synthase MnmA
1169.5460484941489	1.1962816855712686	0.21250358572141	5.629465881764374	1.8076852431545482e-8	8.363064256899016e-8	KQ76_RS08295		1143	cysteine desulfurase
841.324420387138	0.7562986997326101	0.26756407943116695	2.8266077469758946	0.0047043914544148465	0.009637226609085229	KQ76_RS08300		1014	LLM class flavin-dependent oxidoreductase
10.719264786747013	2.3945051912736317	0.6529680317142688	3.667109375917257	2.45307884376489e-4	6.268699427239026e-4	KQ76_RS08305		147	SAS049 family protein
49.096926679083126	0.3313530774009909	0.41320973962833013	0.8019004530218313	0.42261054405933085	0.5054673926783635	KQ76_RS08310		183	CsbD family protein
100.01575253921672	2.3798307777821535	0.22618180869314441	10.521760311019595	6.858015654544284e-26	1.2459562747562571e-24	KQ76_RS08315		423	Rrf2 family transcriptional regulator
2786.1291894495803	0.3345926858803617	0.14033362333999475	2.3842659935439974	0.017113227898731553	0.03138896406775449	KQ76_RS08320		1275	replication-associated recombination protein A
1383.6008734806264	1.2492198090594622	0.2344881897409043	5.327431673380978	9.961123146674338e-8	4.20224330713092e-7	KQ76_RS08325		774	tRNA threonylcarbamoyladenosine dehydratase
327097.69448444236	5.647222855674113	0.5343255593101357	10.568880259003905	4.154249682460336e-26	7.716363775853565e-25	KQ76_RS14560	ssrS	191	NA
3485.092569575981	-0.5094843361222456	0.22449199785705878	-2.2694988729471355	0.023238005684963214	0.04090480632947202	KQ76_RS08335	aspS	1767	aspartate--tRNA ligase
471.6620228240016	-1.0228256746151831	0.2701176449146288	-3.7865933376490424	1.5272674338805245e-4	4.0654044347685603e-4	KQ76_RS08340	hisS	1263	histidine--tRNA ligase
1339.2564696592642	0.2574855844648472	0.20046145570343366	1.2844643054262566	0.1989795452382422	0.27004366853761447	KQ76_RS08345		876	N-acetylmuramoyl-L-alanine amidase
1222.8967598260376	-0.0039348551453355675	0.1998581809626651	-0.019688236560456967	0.984292074827291	0.9926673315417857	KQ76_RS08350	dtd	453	D-aminoacyl-tRNA deacylase
2535.6675433001446	0.334072514896359	0.14214581107713356	2.350210058002194	0.018762819106470395	0.03389017181132425	KQ76_RS08355		2190	bifunctional (p)ppGpp synthetase/guanosine-3p,5p-bis(diphosphate) 3p-pyrophosphohydrolase
100.12156240463419	-0.3679115088097392	0.2729682020888668	-1.3478181927210808	0.17771686503757386	0.24519804716104285	KQ76_RS08360		519	adenine phosphoribosyltransferase
952.2334063612865	0.38849658772908635	0.2629061381201215	1.4777007129121602	0.13948790349692522	0.19987644893716	KQ76_RS08365	recJ	2274	single-stranded-DNA-specific exonuclease RecJ
5260.9358151633405	-1.484573226826941	0.16130177635013362	-9.203700420536077	3.4583050171820396e-20	4.603059458698448e-19	KQ76_RS08370	secDF	2280	protein translocase subunit SecDF
502.6962146647776	-1.1938806272845655	0.3506334231069642	-3.4049253397054517	6.618214529218033e-4	0.0015778482723394333	KQ76_RS08375	yajC	261	preprotein translocase subunit YajC
7323.853423419883	-1.2990359605106945	0.2635416443992426	-4.929148725135707	8.258868706626668e-7	3.0229888545284966e-6	KQ76_RS08380	tgt	1140	tRNA guanosine(34) transglycosylase Tgt
804.6810223821711	-0.969751034425254	0.3908526956772735	-2.48111640306039	0.013097159492084794	0.024547311728764346	KQ76_RS08385	queA	1026	tRNA preQ1(34) S-adenosylmethionine ribosyltransferase-isomerase QueA
494.9924877958591	-0.977277138625302	0.22266295282770485	-4.389042389918869	1.1385087795370809e-5	3.5915695212519576e-5	KQ76_RS08390	ruvB	1005	Holliday junction branch migration DNA helicase RuvB
509.1535507710141	-0.843929725494216	0.3494891298111181	-2.4147524300693384	0.015745908024990526	0.029073861331009955	KQ76_RS08395	ruvA	603	Holliday junction branch migration protein RuvA
455.35175587588316	-1.0368593557899204	0.18666721304407374	-5.554587433333078	2.7826820376712997e-8	1.250197760246185e-7	KQ76_RS08400		456	ACT domain-containing protein
680.0017295207736	-1.106713832946899	0.19389882022272031	-5.707687296269679	1.1452157034145777e-8	5.460616639461463e-8	KQ76_RS08405	obgE	1293	GTPase ObgE
1213.7451820774	-0.8453079886894471	0.24559405947568597	-3.441891023317416	5.77662915598971e-4	0.0013891816395418734	KQ76_RS08410	rpmA	285	50S ribosomal protein L27
3572.3993959011614	-0.9798975727390586	0.22302158915539333	-4.393734151254306	1.1142005860471875e-5	3.5283018558160936e-5	KQ76_RS08415		321	ribosomal-processing cysteine protease Prp
7681.90568799344	-0.8099837252178624	0.20013521931868386	-4.047182339896361	5.1837860144056504e-5	1.512595942538765e-4	KQ76_RS08420	rplU	309	50S ribosomal protein L21
1073.0580924469382	-0.23127402652871748	0.14365230715764982	-1.609956923802888	0.10740726056676138	0.15893975716448816	KQ76_RS08425	mreD	531	rod shape-determining protein MreD
684.4502771921067	0.7239827204628888	0.13687016860452367	5.289558183820054	1.2261217425191415e-7	5.111921301725533e-7	KQ76_RS08430	mreC	843	rod shape-determining protein MreC
290.39329457263983	2.9462619149115743	0.19803122412082555	14.877764493916173	4.596014407149078e-50	2.042764260606081e-48	KQ76_RS08435		120	hypothetical protein
695.6990049241886	3.449531808593853	0.3090462628663501	11.161862229298773	6.2664990834924e-29	1.3445962257597056e-27	KQ76_RS08440		474	DUF4930 family protein
41.963837860847434	2.471892598636447	0.4342825958894918	5.6918988281663685	1.2563429313357259e-8	5.967628923844698e-8	KQ76_RS14565		198	hypothetical protein
55.88542782693137	2.3187009432610872	0.3074611778220249	7.541442987001358	4.6479927549025135e-14	3.9349843425008017e-13	KQ76_RS08445		285	hypothetical protein
55.06353120316593	2.741120272245242	0.2944716966567509	9.308603520699009	1.295240551770221e-20	1.7713482051407032e-19	KQ76_RS08450	radC	687	DNA repair protein RadC
35.83934480350248	1.3276688271901789	0.47160385860841236	2.8152204502902176	0.00487437841800904	0.00992013727099305	KQ76_RS08455		708	A24 family peptidase
2763.918866448152	-1.5080518657460453	0.22846984799883618	-6.6006603451398425	4.0933039225200546e-11	2.6123675546544656e-10	KQ76_RS08465		1272	bifunctional folylpolyglutamate synthase/dihydrofolate synthase
6949.303938091187	-1.7171192623322653	0.2020552372511865	-8.498266541824973	1.9244282116928533e-17	2.1576134319385186e-16	KQ76_RS08470		2631	valine--tRNA ligase
529.3913827081742	1.0022412925111421	0.2116030841416823	4.736421005282112	2.175254726759287e-6	7.509305152432545e-6	KQ76_RS08475		561	DNA-3-methyladenine glycosylase I
2628.943897531244	0.9142191438776773	0.17863814120501575	5.117715274637039	3.092589878103936e-7	1.2141098117666714e-6	KQ76_RS08480		1074	AbrB family transcriptional regulator
11.0844297628813	0.5395190446611974	0.6226204280816129	0.8665296227487053	0.38619978880653155	0.46961399443356705	KQ76_RS08485		114	hypothetical protein
2478.0401290693603	-0.9013870210093115	0.2897735315706455	-3.110660301248243	0.0018666954578856578	0.004163266124262905	KQ76_RS08490	hemL	1287	glutamate-1-semialdehyde 2,1-aminomutase
1100.456729730838	-0.987272626517357	0.24470882330195498	-4.03447907270236	5.472356679684535e-5	1.5791669992100415e-4	KQ76_RS08495	hemB	975	porphobilinogen synthase
244.04088322123243	-1.5128340040073902	0.28265049447263	-5.352313311285868	8.68368743541994e-8	3.7117407980298695e-7	KQ76_RS08500		669	uroporphyrinogen-III synthase
1741.5512997076512	-0.4499671271147306	0.21000778425265815	-2.142621182905201	0.03214352881305089	0.054986421454078116	KQ76_RS08505	hemC	927	hydroxymethylbilane synthase
1791.750169050758	0.0031858549408832542	0.2096376406941767	0.015196960480636389	0.987875046567997	0.9945930656779761	KQ76_RS08510		816	cytochrome c biogenesis protein
16051.25817454814	0.040096562528736446	0.23600793309149828	0.16989497769632747	0.8650927309206082	0.8986710380890626	KQ76_RS08515	hemA	1347	glutamyl-tRNA reductase
404.526601302163	-0.5130429645176802	0.31727073927120936	-1.6170509946683762	0.105867273771196	0.1571599755595274	KQ76_RS08520	yihA	591	ribosome biogenesis GTP-binding protein YihA/YsxC
8819.397775339196	-0.4566906388779019	0.41397592173051184	-1.1031816463354511	0.2699482900555123	0.3501309504680407	KQ76_RS08525	clpX	1263	ATP-dependent Clp protease ATP-binding subunit ClpX
5510.529991935652	-1.379203310589583	0.4205303356354638	-3.2796761463247766	0.0010392631036722198	0.0024175008084487432	KQ76_RS08530	tig	1302	trigger factor
1.1464157124968422	-0.4223583021815025	1.2669728876698574	-0.3333601739168067	0.7388624220821052	0.7903002013589858	KQ76_RS08535		111	hypothetical protein
380.51483735260905	-1.381258926039537	0.22088555574138866	-6.253278632925666	4.01924120924304e-10	2.283993463426011e-9	KQ76_RS08540		930	hypothetical protein
24.912689705746068	-1.3833132731593392	0.5139769940273794	-2.6913914226395326	0.00711546557780077	0.014022481253480695	KQ76_RS08545		609	NUDIX domain-containing protein
752.1726638770833	-2.1727322281419035	0.37206907303120546	-5.839593735756899	5.2328268475323075e-9	2.6049012047015825e-8	KQ76_RS08555	rplT	357	50S ribosomal protein L20
303.8447871331391	-2.3405175661012096	0.3644271596715373	-6.42245646073895	1.3409261067912693e-10	8.022992980296801e-10	KQ76_RS08560	rpmI	201	50S ribosomal protein L35
846.5380977985974	-1.1636261582804168	0.2948354610986595	-3.9466967573857668	7.923680933466406e-5	2.2159597576851557e-4	KQ76_RS08565	infC	528	translation initiation factor IF-3
1680.628319828871	-0.9444123377526812	0.25706489986627623	-3.673828431045854	2.389432044732289e-4	6.131233360142956e-4	KQ76_RS08570		1494	amino acid permease
11317.585239081252	-3.8426949705676168	0.3918099975310179	-9.807547012026937	1.0447736782702255e-22	1.5665311356714407e-21	KQ76_RS08575	thrS	1938	threonine--tRNA ligase
1287.6754776217033	-2.7941015843233465	0.31765973024487415	-8.795894846883675	1.4191244199668412e-18	1.7063771407234143e-17	KQ76_RS08580		96	hypothetical protein
966.4425924151901	-1.1979849957926267	0.1358465757582865	-8.818661707927157	1.15835825970943e-18	1.4133106413807703e-17	KQ76_RS08585	dnaI	921	primosomal protein DnaI
2012.9821573334495	-1.2263253296350831	0.10065745230037429	-12.183154864436432	3.822057896194477e-34	1.0688878768121408e-32	KQ76_RS08590		1401	replication initiation and membrane attachment family protein
100.31897323550375	-0.8806226518644059	0.23427569540809004	-3.7589159657830904	1.706511380853868e-4	4.48049243348658e-4	KQ76_RS08595	nrdR	471	transcriptional regulator NrdR
4400.28551637634	0.16460062204700582	0.28541160185520686	0.57671314332383	0.5641332522078071	0.6377597245755008	KQ76_RS08600	gap	1026	type I glyceraldehyde-3-phosphate dehydrogenase
360.88140198003777	-1.4583452417921219	0.2954405072727789	-4.936172277979601	7.967073667633922e-7	2.9291058136987936e-6	KQ76_RS08605	coaE	624	dephospho-CoA kinase
691.2395227497575	-0.6685713773400634	0.25566911005758985	-2.6149869148817655	0.008923087389026786	0.017243450707521483	KQ76_RS08610	mutM	873	bifunctional DNA-formamidopyrimidine glycosylase/DNA-(apurinic or apyrimidinic site) lyase
2525.454389808753	-0.4343700030399785	0.20796328993071628	-2.0886859559910333	0.03673600188241488	0.06173930363627997	KQ76_RS08615	polA	2631	DNA polymerase I
731.3928232195714	-0.557544023718491	0.2630848551679876	-2.1192554902580096	0.03406888101996558	0.05804068778829181	KQ76_RS08620		1488	hypothetical protein
3742.1022239311756	0.898646410112741	0.16303097262268612	5.5121207685642695	3.545355041071302e-8	1.5767775463114476e-7	KQ76_RS08625		1662	HAMP domain-containing sensor histidine kinase
355.5666307422577	1.2561153884079186	0.24891457305956127	5.046371423610261	4.5027966671747067e-7	1.734901068823196e-6	KQ76_RS08630		702	response regulator transcription factor
5299.507852234222	1.0268901849261942	0.2947961614543886	3.483390624423299	4.951053816025617e-4	0.0012034348582116955	KQ76_RS08640	icd	1269	NADP-dependent isocitrate dehydrogenase
2762.033007108551	0.7304210672837838	0.32301522571964736	2.2612589411427115	0.023743227154710306	0.04167622876450913	KQ76_RS08645		1122	citrate synthase
111.81275616319363	-1.0193855140402133	0.28875099942972426	-3.530327223294372	4.150459978990409e-4	0.0010207998900896372	KQ76_RS08650		1362	amino acid permease
18609.393008326064	-2.2059205625069676	0.142208892309505	-15.511832816375348	2.885240344236922e-54	1.5958584926234886e-52	KQ76_RS08655	pyk	1758	pyruvate kinase
2622.5449799324874	-2.0325194096665595	0.1321799398241066	-15.376912808185999	2.338342116302783e-53	1.1640267054955254e-51	KQ76_RS08660	pfkA	969	6-phosphofructokinase
480.6961740893174	-1.6384092890223367	0.2250579241451215	-7.2799449086087735	3.3395652617283794e-13	2.664159595013441e-12	KQ76_RS08665		945	acetyl-CoA carboxylase carboxyltransferase subunit alpha
1010.8457770570436	-1.1364190622753643	0.19599146347648982	-5.798308977940172	6.698694768788569e-9	3.265656110956881e-8	KQ76_RS08670	accD	858	acetyl-CoA carboxylase, carboxyltransferase subunit beta
786.9447965645094	-0.4665465565678341	0.17693822361035239	-2.6367765373029166	0.008369794805144118	0.016211999431909502	KQ76_RS08675		1230	NAD-dependent malic enzyme 4
4788.706300879627	0.12572055202781326	0.11876739704863858	1.0585443072085445	0.28980736210369246	0.3713101915833224	KQ76_RS08680		3198	DNA polymerase III subunit alpha
1078.5854863181855	0.2749443234032893	0.12001099897420861	2.290992706946612	0.02196383547109526	0.03899285769440521	KQ76_RS08685	pde2	942	pApA hydrolase Pde2
1221.8281626394448	0.642811685427714	0.1808112115796459	3.555153907834751	3.77757897289011e-4	9.383626809903676e-4	KQ76_RS08690		1299	CBS domain-containing protein
5658.002313597307	0.5561214280121511	0.43464547900993566	1.2794828311085196	0.200727081757233	0.2721185765216519	KQ76_RS08695		414	universal stress protein
3462.3870531647804	0.12394333597114758	0.3165514549892447	0.391542461794588	0.6953963087212467	0.7517179625218614	KQ76_RS08700		690	metal-dependent hydrolase
1146.1759618816288	-0.7974381105239062	0.14014626130594698	-5.6900419825189275	1.270081415842286e-8	6.021395512440857e-8	KQ76_RS08705		1056	Xaa-Pro peptidase family protein
40.07697411736278	-0.20111640026137267	0.3338631412611036	-0.6023917450177168	0.5469134036194809	0.6247967682434201	KQ76_RS08710		105	hypothetical protein
6047.8770386307215	0.44665086846258	0.2768959299515048	1.6130640437394868	0.10673059457849678	0.15812645827730862	KQ76_RS08715	ald	1119	alanine dehydrogenase
65782.72678668532	1.606704657651409	0.39836713839952803	4.03322589334671	5.5016346682707664e-5	1.5849037834867984e-4	KQ76_RS08720		501	universal stress protein
3396.74626581182	-0.2269899480567516	0.2111873381921319	-1.074827449410073	0.2824519885621111	0.36340998902629046	KQ76_RS08725		1203	acetate kinase
834.0259182242233	1.1113819087852257	0.26820604575040474	4.143761583284699	3.416549473060804e-5	1.0153824369295102e-4	KQ76_RS08730		948	class I SAM-dependent methyltransferase
3521.932463248327	-0.21841726591373786	0.2703361296601131	-0.807947003563114	0.41912109117320584	0.5022592180693835	KQ76_RS08735	tpx	495	thiol peroxidase
267.9471236605657	-1.9032147391150869	0.40696267689375853	-4.676632151237641	2.916246931864884e-6	9.8890171844846e-6	KQ76_RS08740		771	TSUP family transporter
391.0199247651946	-2.203283435320944	0.4478130282377523	-4.920096773404233	8.650143247668679e-7	3.161557495366717e-6	KQ76_RS08745	thiI	1224	tRNA 4-thiouridine(8) synthase ThiI
51.77437667622553	-1.3369698191122452	0.4352631257491847	-3.0716358451247685	0.0021288926897551894	0.004689215844956342	KQ76_RS08750		1149	cysteine desulfurase
1.6783306516746812	-1.2083700225086589	1.0882627726436636	-1.1103660373985087	0.2668413270379041	0.3467095885585529	KQ76_RS08755		136	hypothetical protein
10749.646078113035	-1.3770250476927681	0.13779151610690554	-9.993540143824264	1.626663087906548e-23	2.5953618114098702e-22	KQ76_RS08760	ezrA	1695	septation ring formation regulator EzrA
577.4504014227991	-2.1906144759655146	0.1533336513431158	-14.28658651755159	2.6529809083264873e-46	1.0481380128293058e-44	KQ76_RS08765		465	GAF domain-containing protein
12248.416479936213	-2.4159585827692194	0.22694041984060373	-10.645783525324036	1.8244285482858038e-26	3.4401535277904284e-25	KQ76_RS08770	rpsD	603	30S ribosomal protein S4
122.22554236260017	0.08320028597072651	0.2780427285544323	0.29923561174676944	0.7647602791548005	0.8111228525684532	KQ76_RS08780		744	glycerophosphodiester phosphodiesterase family protein
1137.6869832061661	1.065315292076781	0.25116030881645895	4.2415750207381855	2.2195667283832722e-5	6.761935846935086e-5	KQ76_RS08785		447	OsmC family protein
560.2230183141935	0.7095916449234281	0.19756794761321989	3.5916334278706	3.2861185950934513e-4	8.220250435364422e-4	KQ76_RS08790		1161	alanine--glyoxylate aminotransferase family protein
481.7037876862809	0.22618175228055437	0.20340963739130974	1.1119519958901294	0.26615879073144083	0.3462986043547079	KQ76_RS08795	serA	1605	phosphoglycerate dehydrogenase
341.27030223376937	-0.4378375959752745	0.27596930548922216	-1.5865445441445083	0.11261583590327343	0.1654668332722831	KQ76_RS08805		1131	HAD family hydrolase
929.6030380019432	-2.6354085594302714	0.2593382684700103	-10.162050417696177	2.928518409958515e-24	4.992522138621057e-23	KQ76_RS08810	nagE	1467	N-acetylglucosamine-specific PTS transporter subunit IIBC
217.57311169129144	-2.5163640904546725	0.356959974724111	-7.0494292599598385	1.7965313706307767e-12	1.3190461892330393e-11	KQ76_RS08815		618	1-acyl-sn-glycerol-3-phosphate acyltransferase
2968.0080489066995	1.2105889362536069	0.20037589377031342	6.04158970160991	1.526031270918566e-9	8.081471985779383e-9	KQ76_RS08820		1275	trypsin-like peptidase domain-containing protein
569.9830800727327	-1.735253944041316	0.2728294204170416	-6.3602156299303845	2.0147071943945046e-10	1.1854861009096743e-9	KQ76_RS08825	tyrS	1263	tyrosine--tRNA ligase
497.34956118458496	0.07978623296348805	0.2417125507535725	0.33008725742516626	0.7413340312394991	0.7922629470824875	KQ76_RS08830		906	penicillin-binding protein
65.20290257810463	1.1946444447353748	0.28044818730192467	4.2597688229991855	2.046384460079771e-5	6.257310713929423e-5	KQ76_RS08840	harA	2673	haptoglobin-binding heme uptake protein HarA
4675.113139550031	1.0488521302243157	0.24978510114015337	4.19901797760071	2.6807503907146623e-5	8.097557915641741e-5	KQ76_RS08850		1668	formate--tetrahydrofolate ligase
1314.8950191860106	1.58422372622805	0.30542763672329404	5.186903658175822	2.1381927198430514e-7	8.569986601754195e-7	KQ76_RS08855	acsA	1707	acetate--CoA ligase
743.1890971275351	1.9662182254158138	0.18772451529305118	10.473955531840947	1.1378670162509298e-25	2.02296500246326e-24	KQ76_RS08860		633	hypothetical protein
831.1296654921197	2.152173409569909	0.2351165088745858	9.153646504329078	5.504346517161837e-20	7.135582542299902e-19	KQ76_RS08865		1170	acetoin utilization protein AcuC
1110.1144631680027	0.30408911590726073	0.16181862016300066	1.8791973111682099	0.06021755665352064	0.09595486460346535	KQ76_RS08870	ccpA	990	catabolite control protein A
558.4881860815749	-0.4847255165357914	0.32151742422069784	-1.5076181880676653	0.13165227501143217	0.1904023896010777	KQ76_RS08880		1092	bifunctional 3-deoxy-7-phosphoheptulonate synthase/chorismate mutase
9.884083880228118	1.9873908094124373	0.5663791872982581	3.5089403953783833	4.498957171624883e-4	0.0011010722124065225	KQ76_RS08885		84	hypothetical protein
5690.568071851027	0.936358100563287	0.22331674788663658	4.192959594049862	2.7533850048613332e-5	8.306879123757405e-5	KQ76_RS08890		1191	hypothetical protein
43237.97472244856	1.0006017362882136	0.43162020508520443	2.318245820050729	0.020435965114507574	0.036488606291254916	KQ76_RS08895		492	DUF948 domain-containing protein
4896.805116636438	-0.755296158483331	0.1293242297859869	-5.840329841772404	5.209757212390676e-9	2.5986143690662113e-8	KQ76_RS08900	murC	1314	UDP-N-acetylmuramate--L-alanine ligase
7362.337674772431	-0.7504643987043583	0.2421712216986329	-3.09889999910173	0.001942405700574969	0.004308955248423439	KQ76_RS08905		3825	DNA translocase FtsK
714.9996702881024	-0.010626485308881484	0.22211892680609088	-0.047841421988133286	0.9618426243611726	0.9747664055516934	KQ76_RS08910		639	DUF4479 domain-containing tRNA-binding protein
1443.2515273791214	0.48081264834261306	0.17506582161812415	2.7464678364885113	0.006024079243025566	0.012014369580040572	KQ76_RS08915		858	DUF1444 domain-containing protein
144.00473050027875	-0.002459049443241506	0.2257685508661543	-0.010891904270136104	0.9913096895725596	0.9973200555158046	KQ76_RS08920		312	thioredoxin family protein
1745.1544875569975	0.11096951354008092	0.2085319107126383	0.5321464382158729	0.5946245764182836	0.6627947025101244	KQ76_RS08925		1077	M42 family metallopeptidase
2030.0103194301907	0.3288518119969948	0.4505518176240653	0.7298867724719392	0.4654593983343667	0.548805515137015	KQ76_RS08930		312	PepSY domain-containing protein
205.74015526990445	0.8860299334035715	0.19892851467082856	4.454011708023382	8.428050140692775e-6	2.7032753608484947e-5	KQ76_RS08935		843	MBL fold metallo-hydrolase
3361.4723098824006	0.22009766998542593	0.2111371564139511	1.0424393021278882	0.29720805291388674	0.3781957278643477	KQ76_RS08940	trmB	645	tRNA (guanosine(46)-N7)-methyltransferase TrmB
2261.0064579653385	0.10428204042006595	0.13665645006097119	0.763096365912762	0.4454059271908686	0.5289195385391564	KQ76_RS08945		792	phosphotransferase family protein
4010.055981020242	-0.41029433447430275	0.13660708672744387	-3.0034630289196858	0.002669259782706674	0.005737294990636366	KQ76_RS08950	dat	849	D-amino-acid transaminase
2600.1879057046767	0.42659624614337693	0.2030947850148528	2.100478582511013	0.03568676271605672	0.06030166490174146	KQ76_RS08955	sapep	1410	Mn(2+)-dependent dipeptidase Sapep
624.2114291665182	0.6797027115381522	0.24373087350390601	2.788742770936893	0.005291307298018606	0.010672661154593444	KQ76_RS08960		423	YtxH domain-containing protein
1700.6339827660581	-0.7866324634205996	0.24710608431750228	-3.1833795820659327	0.0014556664717774537	0.003314870858420935	KQ76_RS08965		696	rRNA pseudouridine synthase
1098.5279751122932	-0.23145248353347894	0.15636708483239248	-1.4801867271591675	0.13882342156152952	0.1990388803379303	KQ76_RS08970		1662	polysaccharide biosynthesis protein
676.7687372025719	-0.9570714369115879	0.25759067280798986	-3.7154739590474093	2.028231541557045e-4	5.26959113458819e-4	KQ76_RS08975		1269	NAD(P)/FAD-dependent oxidoreductase
186.30449540318295	0.6455833819009098	0.2126141606269746	3.036408205347936	0.0023941499542066654	0.005190800728240758	KQ76_RS08980	sasC	6570	LPXTG-anchored repetitive surface protein SasC
256.7431954411717	-2.098617113814353	0.26617282191924685	-7.884415466170489	3.160112457646615e-15	2.9024058697721123e-14	KQ76_RS08985		312	rhodanese-like domain-containing protein
1528.337824428264	-2.6872664720942696	0.25499245641678314	-10.538611650934309	5.733910431191702e-26	1.0493899311203047e-24	KQ76_RS08990	leuS	2418	leucine--tRNA ligase
1298.1084315636083	0.7692010087133543	0.19331101273004878	3.979085298091699	6.918091907269775e-5	1.954498383336489e-4	KQ76_RS08995		1182	MFS transporter
709.2491000578688	1.6495967986836493	0.3015318854294396	5.470720936640929	4.482085720256401e-8	1.977998467680529e-7	KQ76_RS09000		954	TIGR01212 family radical SAM protein
205.5076158359591	1.1407120325960611	0.38175750938093017	2.9880539467209832	0.002807599924644115	0.006008698376989856	KQ76_RS09005		564	class I SAM-dependent methyltransferase
521.189170586163	-1.5402861293027579	0.38179292962245803	-4.034349538180013	5.475376136272663e-5	1.5791669992100415e-4	KQ76_RS09010		402	MarR family transcriptional regulator
3639.011328530345	0.9608902864963447	0.3764557955267857	2.5524651178546542	0.010696361961994843	0.020400953964295147	KQ76_RS09015		828	alpha/beta hydrolase
2836.96460903175	-0.45800788354058064	0.21980314827588623	-2.083718486896791	0.03718578162067886	0.062453043491140135	KQ76_RS09025		1002	proline dehydrogenase
159.07387979055852	0.015051428837461604	0.312835855822631	0.048112863526728646	0.9616262944671067	0.9747664055516934	KQ76_RS09030	ribE	465	6,7-dimethyl-8-ribityllumazine synthase
477.798024552104	-0.27314238945480596	0.3346626185601984	-0.8161723906599795	0.4144015453528827	0.4980805315853016	KQ76_RS09035	ribB	1182	3,4-dihydroxy-2-butanone-4-phosphate synthase
122.88752853879095	-0.11547991143250802	0.44439137950960783	-0.2598608270933197	0.7949711288895414	0.837715131162603	KQ76_RS09040	ribE	633	riboflavin synthase
614.6806397527705	0.030323852561518514	0.2978264125235952	0.10181720386910317	0.9189017699045139	0.9431531980586949	KQ76_RS09045	ribD	1044	bifunctional diaminohydroxyphosphoribosylaminopyrimidine deaminase/5-amino-6-(5-phosphoribosylamino)uracil reductase RibD
843.4920055661594	0.9268803068336835	0.16594709209274783	5.585396496828339	2.3316762366977226e-8	1.0609766276308284e-7	KQ76_RS09050		1503	FAD/NAD(P)-binding domain-containing protein
56.48989812796213	0.5834582225408097	0.41873894269298617	1.3933698613949874	0.1635079746594576	0.2290215807132189	KQ76_RS09055		315	metalloregulator ArsR/SmtB family transcription factor
56.37214288258596	0.707085126718301	0.42091288192258747	1.679884738829032	0.09297974363533168	0.14025853448990336	KQ76_RS09060	arsB	1293	arsenite efflux transporter membrane subunit ArsB
2908.2109795362726	0.3028932954480628	0.4454086573706197	0.680034593930285	0.4964825567788253	0.5769118038387004	KQ76_RS09065		855	N-acetylglucosaminidase
251.4202627085486	1.2509926991655287	0.46569372973191814	2.686299211899797	0.007224835744500486	0.014204278173824416	KQ76_RS09070		225	hypothetical protein
92.22582615558645	1.321600237576027	0.4326470613786399	3.0546844195929985	0.002252974514588377	0.004910379655700937	KQ76_RS09075		471	RNA polymerase sigma factor
14.235224435748767	1.5543685758064705	0.8404131434582829	1.8495291130387082	0.06438144797833921	0.10167856853939486	KQ76_RS09085		444	hypothetical protein
7892.07798424066	0.7183286764888318	0.303857123706229	2.364034345244828	0.01807713662963844	0.032914406050599906	KQ76_RS09100		714	transaldolase
229.3694882493121	2.09140123549676	0.3896057969849962	5.367993114274171	7.961759249253363e-8	3.4285153583722524e-7	KQ76_RS09105		303	hypothetical protein
92.91168158194527	2.655736560451095	0.473682423937597	5.606576107204185	2.0636825238335383e-8	9.476947973840732e-8	KQ76_RS09110	crcB	366	fluoride efflux transporter CrcB
52.15381449703169	1.3912570119628243	0.3393984307619157	4.0991851637015255	4.1460724347073797e-5	1.2226983755908374e-4	KQ76_RS09115		354	CrcB family protein
240.71150148773415	0.16929548618200588	0.26220276827642963	0.6456662806989306	0.518495502392458	0.5966413802380157	KQ76_RS09120		834	aldo/keto reductase
2124.4835382690117	0.9043122031694862	0.3295229850711831	2.744306904643201	0.006063881707409027	0.012084068510601335	KQ76_RS09125		909	NERD domain-containing protein
1729.554569890869	-1.702256875777347	0.34747257281148	-4.8989675990942185	9.634152822500256e-7	3.4803202286216456e-6	KQ76_RS09130	metK	1194	methionine adenosyltransferase
12808.58922413177	1.2252356020321429	0.17708781979923366	6.918802227172967	4.554782083450037e-12	3.202500736075464e-11	KQ76_RS09135	pckA	1593	phosphoenolpyruvate carboxykinase (ATP)
32.65670107466781	0.4530489887600273	0.4410193387962026	1.0272769216802615	0.30429008624660886	0.3856303587921637	KQ76_RS09140		747	prolyl oligopeptidase family serine peptidase
22.755989383596344	0.7883905180923869	0.5589660625025242	1.4104443381816703	0.15840852115403586	0.22326093383487838	KQ76_RS09145	ytkD	474	nucleoside triphosphatase YtkD
226.38493821942535	0.4254076856723845	0.2939237451885832	1.4473403140649301	0.14780163338244082	0.20985639788299781	KQ76_RS09150	yidD	258	membrane protein insertion efficiency factor YidD
199.76632799343065	-0.03279773257658829	0.32769437071026136	-0.10008634724331951	0.9202757742255815	0.9437850853100421	KQ76_RS09155	menC	1002	o-succinylbenzoate synthase
264.90466421374214	0.5577387519302914	0.2771211933706103	2.012616736910464	0.044154964838019804	0.07287911636726213	KQ76_RS09160	menE	1479	o-succinylbenzoate--CoA ligase
4.448320524978477	-0.5539583077118572	0.9395455189154465	-0.5896024158055828	0.5554572317051529	0.631005499641317	KQ76_RS09165		456	DUF4909 domain-containing protein
1777.4388455689168	1.945130772878932	0.3278372024979746	5.933221605290355	2.970474798718032e-9	1.5150638881166358e-8	KQ76_RS09170		651	excalibur calcium-binding domain-containing protein
7193.362053059394	2.339313714269972	0.28628115158363593	8.17138572109785	3.0486720601690104e-16	3.059735789419624e-15	KQ76_RS09175		996	DUF4352 domain-containing protein
16.52608025891496	0.5943041395862674	0.5523401389493802	1.0759749250103532	0.2819384708726652	0.36303406828870344	KQ76_RS09180		627	hypothetical protein
40.55669389820471	0.14819940277483348	0.4596656679043481	0.32240694296462513	0.7471444250941851	0.7971035036688499	KQ76_RS09185		345	DUF3969 family protein
140.27664976109173	-0.24016795004119817	0.26441882325997906	-0.9082861313737215	0.363727067866228	0.4475119485511821	KQ76_RS09190		573	hypothetical protein
0.6832991118615328	2.423187609653683	1.5226468166147884	1.5914311731469115	0.11151257344957365	0.1641364845156646	KQ76_RS09195		1368	FRG domain-containing protein
90.24091550692941	2.4367655058273705	0.34354251442735984	7.093053708037091	1.3118451484359167e-12	9.717805281122014e-12	KQ76_RS14960	pepA1	96	type I toxin-antitoxin system Fst family toxin PepA1
11.79890236102551	-0.20759056070648518	0.6609265794832182	-0.314090198746132	0.753452533403933	0.8021143522850254	KQ76_RS09210		102	hypothetical protein
2.267582491426906	0.6449367127967726	1.0832870928748366	0.595351608118245	0.5516084655170728	0.6280665465105187	KQ76_RS09230		2410	polysaccharide lyase 8 family protein
24.913066177252077	-0.07123631812687686	0.4906456359891062	-0.14518893658000154	0.8845617007084323	0.9146963328056867	KQ76_RS09235		378	DUF1433 domain-containing protein
2.7057712789768518	2.5908474018663723	0.9307139567956494	2.7837203718169095	0.005373934221840773	0.010828099486516998	KQ76_RS09240		450	DUF1433 domain-containing protein
0.28128135573838053	0	2.0633263959829424	0	1	1	KQ76_RS09255		1818	hypothetical protein
2.713475658363301	-2.064814674638519	0.9724526086617792	-2.1233062220687255	0.033728199649652846	0.05755476175816944	KQ76_RS09260		1155	restriction endonuclease subunit S
90.84602103366774	0.5157110269598948	0.3150522811945912	1.6369061826959672	0.101650073892405	0.15241387585433497	KQ76_RS09265		1557	type I restriction-modification system subunit M
11.620524854143822	0.6079190057926382	0.6280708375941226	0.9679147150364795	0.33308696466669974	0.4166097764097566	KQ76_RS09275	splF	720	serine protease SplF
0.9563884664295526	2.9602481652875516	1.3980342041131042	2.117436151832563	0.034222848718561974	0.05822328807963141	KQ76_RS09295	splC	720	serine protease SplC
0.2923471688285334	0	3.122581441006619	0	1	1	KQ76_RS09300		516	membrane protein
0.7790225218707998	1.3963745257601878	1.4992784035225206	0.9313643966853905	0.3516651011917976	0.4354698690877533	KQ76_RS09305		1347	DUF4041 domain-containing protein
0.4622348520568316	1.7749085475951045	1.8128276782894663	0.9790828818709668	0.32753902901027826	0.41090959839041463	KQ76_RS09325	sen	756	staphylococcal enterotoxin type N
0.5812135373681128	3.561804476871122	1.8291858404982988	1.9472075488518055	0.05150985704465648	0.08346877225530597	KQ76_RS09330	seu	786	staphylococcal enterotoxin type U
6.498259775418521	4.334488595746058	1.179952337620564	3.673443797303527	2.3930333063396444e-4	6.132151824945436e-4	KQ76_RS09340	sem	720	staphylococcal enterotoxin type M
1.7098600642721378	3.4182887197370007	1.3337309033055151	2.562952325139294	0.010378629876080313	0.01982533366198304	KQ76_RS09350		89	NA
2.3850364554839016	3.472035053554366	1.1525217202600928	3.012554984882039	0.0025905850051189576	0.005577825326765645	KQ76_RS09355		72	NA
0.30425808652830005	3.956942409243569	2.1287000378924863	1.858853919672557	0.06304784722199375	0.0998257581014901	KQ76_RS09380		76	NA
17.056819594547335	1.5008884886418685	0.7390778549172089	2.030758300571727	0.04227951900141075	0.07010907581246592	KQ76_RS09385		74	NA
5.946217124326524	-1.3763026380379466	0.8511714308974025	-1.6169511664493843	0.10588882242399657	0.1571599755595274	KQ76_RS09390		555	alpha/beta hydrolase
1693.5064469148147	-1.8586007681367134	0.33278800054686974	-5.584939255870041	2.3378191234381617e-8	1.0618306201163474e-7	KQ76_RS09400	hemY	1401	protoporphyrinogen oxidase
1016.8546160092935	-1.178988205964127	0.23521627921949517	-5.01235803013421	5.376704274449341e-7	2.0431476242907495e-6	KQ76_RS09405	hemH	924	ferrochelatase
490.84193748907165	-0.8072742430203316	0.28036737119284555	-2.8793444814413256	0.003985027871388197	0.008217675535944676	KQ76_RS09410	hemE	1038	uroporphyrinogen decarboxylase
190.9513997211889	-0.42734370561036755	0.27319376863091277	-1.5642512922310199	0.11775856586941641	0.17231103494942826	KQ76_RS09420	traP	504	signal transduction protein TRAP
3246.534417825268	-0.16884492394221393	0.15528916458656494	-1.087293658844384	0.2769070501296413	0.35720318855414396	KQ76_RS09425		1224	ABC transporter permease
2101.594945818405	0.8847037355873796	0.21139662751340024	4.1850418618021665	2.8511355347170334e-5	8.58098711718343e-5	KQ76_RS09430		741	ABC transporter ATP-binding protein
730.6716110326186	-0.47674247188556435	0.2381897036032663	-2.001524266891219	0.0453359213039333	0.07453177551221268	KQ76_RS09435		423	HIT family protein
13614.033154277711	0.7840550636987187	0.2579195149763049	3.039921441271127	0.0023663986471413197	0.005139586590518975	KQ76_RS09440		366	YtxH domain-containing protein
259.2410953161488	2.460084092810118	0.5020025593187474	4.900540937776541	9.557313952145408e-7	3.4575805853037675e-6	KQ76_RS09445		558	DUF3267 domain-containing protein
4107.4658065018475	1.4684548006242912	0.24081949545359463	6.097740541555362	1.075781682837909e-9	5.77073407022318e-9	KQ76_RS09450		963	peptidylprolyl isomerase
4661.750520721078	-1.1647158037008252	0.30177752167737754	-3.8595180887792977	1.1361084772543536e-4	3.0837230096903887e-4	KQ76_RS09455	yhaM	942	3p-5p exoribonuclease YhaM
7925.848328351065	-1.5810397219920334	0.20996699614010203	-7.529943996232022	5.0762090176420176e-14	4.2829438118342316e-13	KQ76_RS09460		2937	AAA family ATPase
2064.835904749421	-0.613450691854531	0.2836034840847195	-2.1630576712917877	0.03053674420080196	0.05252657658313482	KQ76_RS09465		1197	exonuclease SbcCD subunit D
306.6526076236734	-0.9046705720857786	0.36708605276258577	-2.464464572482348	0.013721812790966481	0.025660099201138674	KQ76_RS09475		345	YlbF/YmcA family competence regulator
542.2784722608188	-1.8672350127833122	0.2166758284006055	-8.617643354897146	6.834616975431914e-18	7.767745046506865e-17	KQ76_RS09480		1125	DUF445 domain-containing protein
156.03514885669108	0.7383996332794298	0.555391186625673	1.3295126949450538	0.18367888032730526	0.25258383046113964	KQ76_RS09485		465	helix-turn-helix transcriptional regulator
173.93631784385943	1.6092422793267809	0.3091064897204326	5.206109651021043	1.9284072205362105e-7	7.804561905552239e-7	KQ76_RS09490		624	response regulator transcription factor
580.6960626130453	1.1325665140434393	0.2241025668867349	5.053786441526379	4.331359091134941e-7	1.6714345391992044e-6	KQ76_RS09495		1113	GAF domain-containing sensor histidine kinase
858.0961981124346	-0.8100168249644736	0.19634313526775057	-4.125516401986065	3.699038173397228e-5	1.0947569576201784e-4	KQ76_RS09500		822	RluA family pseudouridine synthase
2482.3897419729055	-1.1459130792897743	0.17356569151389362	-6.6021865801632	4.051371603358627e-11	2.5922529359279235e-10	KQ76_RS09505	fumC	1386	class II fumarate hydratase
233.41059242485446	1.2521348976226319	0.3303989024990284	3.789767121355114	1.5078858298343828e-4	4.0226450487221635e-4	KQ76_RS09510		396	hypothetical protein
938.5712565730423	1.3658989106483028	0.2800608979680975	4.877149650515996	1.0762978011625718e-6	3.865664108360233e-6	KQ76_RS09520		153	SAS053 family protein
9673.423058447428	1.0453646708169682	0.193769572332972	5.394885575845842	6.856723413063491e-8	2.985207821784235e-7	KQ76_RS09525		600	glucosamine-6-phosphate isomerase
33.04740417677914	-0.6773839934147641	0.43138973503439015	-1.570236698749365	0.1163600547144817	0.17056547478465545	KQ76_RS09530	trmL	471	tRNA (uridine(34)/cytosine(34)/5-carboxymethylaminomethyluridine(34)-2p-O)-methyltransferase TrmL
240.9508811444634	-0.11963509291075747	0.22092736538612598	-0.5415132376275122	0.5881538759455829	0.6585312628108663	KQ76_RS09535	queG	1128	tRNA epoxyqueuosine(34) reductase QueG
96.22078419269056	-1.6492714481083737	0.384519208286665	-4.289178310381874	1.7933535603864363e-5	5.517499396541211e-5	KQ76_RS09540		723	amino acid ABC transporter ATP-binding protein
564.7049360409444	-3.6666673782381602	0.34602628156120024	-10.596499669605738	3.0934252009265177e-26	5.7891243045910545e-25	KQ76_RS09545		1458	ABC transporter permease subunit
577.5820445275317	-0.2356289222120717	0.2384989700449298	-0.9879662044984203	0.323169199768867	0.40665729940581896	KQ76_RS09550		1062	PTS transporter subunit IIC
40.88157008450546	-0.4027056794518166	0.4477706717952915	-0.8993569807446492	0.36846254558487296	0.4522205502765034	KQ76_RS09555		84	NA
6.411840889428469	0.505573523634658	0.6708896616115414	0.7535866962388746	0.45109743524387164	0.5346578649152364	KQ76_RS09560		75	NA
1.6728297233579883	-0.7155439192421089	1.2331180764728402	-0.5802720217100548	0.5617311917397442	0.6361005169427767	KQ76_RS09585		81	NA
0.4295075459931009	3.0630584669170897	2.3190974489601976	1.3207976526775356	0.18656884261134732	0.25599219915085086	KQ76_RS09600		76	NA
0.3661124493421117	1.1644620875423688	1.8445535463188372	0.6312975244694186	0.5278460052632699	0.605720934578275	KQ76_RS09605		74	NA
1.213963614456779	0.8421004556708083	1.0940512315397042	0.7697084299111706	0.4414728684175433	0.5257540523881652	KQ76_RS09610		93	NA
8.320201877701713	-1.1256592044029077	0.7247674386903824	-1.553131589957899	0.12039170052930094	0.17575069948236366	KQ76_RS09615		76	NA
0.9366565480190405	0.15680241852341234	1.2426618406502636	0.12618269379009844	0.899587310216614	0.9271523044013052	KQ76_RS09630		74	NA
0.22539486262982433	1.482081902141853	2.001055720632999	0.7406499913320865	0.4589056883848876	0.5428280381254903	KQ76_RS09635		76	NA
0.7172291158067104	1.4970205508174181	1.348366983196481	1.110247113340416	0.2668925559173111	0.3467095885585529	KQ76_RS09640		74	NA
2.2737004771905274	-0.4757393651425675	1.0715431773968151	-0.44397591732917274	0.6570599955443752	0.7191830821943491	KQ76_RS09650		89	NA
0.2009857427971595	0	2.983331819299046	0	1	1	KQ76_RS09655		75	NA
20.750404552361797	5.484460921092338	0.8899061883927262	6.162965257043454	7.139517651526718e-10	3.879969308875546e-9	KQ76_RS09685		2924	NA
448.32112391332004	-1.2163199338222648	0.39801913057111343	-3.0559333469147076	0.0022436112564440196	0.004900839344033602	KQ76_RS09690		76	NA
2.292248759716588	2.035969479028455	0.9652011881150915	2.1093731587757683	0.034912384459857226	0.05917350629093169	KQ76_RS09695		77	NA
1.2800793396001393	-0.9902326973871007	1.2677997096500202	-0.78106398814404	0.43476486096864364	0.519007069041225	KQ76_RS09700		1552	NA
7856.950720672779	-1.05508450990854	0.3166044929063249	-3.332500117806958	8.606943400945759e-4	0.002027179194045771	KQ76_RS09705	perR	447	peroxide-responsive transcriptional repressor PerR
2559.38085360887	0.38181142120157596	0.22162127451427416	1.722810330544256	0.08492283001233043	0.13015574131815916	KQ76_RS09710		951	phosphoglycerate dehydrogenase
236.65372732090938	0.5225590389118012	0.2567975973061299	2.034906262338801	0.041860305767135675	0.06950653839519727	KQ76_RS09715	bcp	456	thioredoxin-dependent thiol peroxidase
1132.2946640117484	-1.1238221505021238	0.11685611035061019	-9.617144941161012	6.768371870206157e-22	9.794463712176235e-21	KQ76_RS09720		1290	glutamate-1-semialdehyde 2,1-aminomutase
1395.8949831804355	0.26866386943736903	0.2778344374960036	0.9669926876549761	0.33354768915912114	0.41697649337873055	KQ76_RS09725		1095	aromatic acid exporter family protein
1017.829982200154	-0.22710765155608476	0.14282930299700383	-1.5900634308972919	0.11182050790202704	0.16449246109228446	KQ76_RS09735		1737	SAV1866 family putative multidrug efflux ABC transporter
385.7009543798634	-0.2935031911795833	0.22668207196909318	-1.294779020811142	0.19539647112144665	0.26590585927899435	KQ76_RS09740		543	DUF402 domain-containing protein
190.137129883755	0.4798943451974445	0.20403974375021214	2.3519650455204295	0.018674529718916887	0.03377972708603498	KQ76_RS09745	mutY	1038	A/G-specific adenine glycosylase
6974.116175488707	1.0963311519535082	0.21758047650840745	5.0387386292498775	4.686099023300768e-7	1.8027357757334793e-6	KQ76_RS09750		978	metal-dependent hydrolase
1011.3196245512396	-0.46527555837318696	0.1579025099921798	-2.9466001420511296	0.0032128836715161306	0.006765539304910025	KQ76_RS09760		837	hypothetical protein
1312.5300962009005	0.3334964281557004	0.22243288004735093	1.4993126379728867	0.13379254529854517	0.1928255039073995	KQ76_RS09765		1518	ABC transporter ATP-binding protein
14.4897835614288	-0.016785434660257257	0.5278430353588538	-0.031800049514427504	0.9746315071508136	0.9853199924038891	KQ76_RS09770		315	YfhH family protein
323.45616502010955	-0.2117424164659606	0.20118001414796996	-1.0525022446326198	0.2925691812336869	0.3742193803674363	KQ76_RS09775	recX	819	recombination regulator RecX
9292.93713051229	3.10761318129874	0.28842331004446325	10.774486919312006	4.5430790497089874e-27	8.765677329244706e-26	KQ76_RS09780	sgtB	810	monofunctional peptidoglycan glycosyltransferase SgtB
3588.235462714266	1.1728986715235497	0.16361194682337846	7.1687837856346235	7.566694861221576e-13	5.7244691518481764e-12	KQ76_RS09785		516	type 1 glutamine amidotransferase
111.25823609199904	0.3315226999312854	0.22924245942355218	1.4461662153028927	0.14813058718624794	0.21008377863622285	KQ76_RS09790		162	SE1561 family protein
484.1874694974928	-0.6186292198809135	0.22973630454042335	-2.692779537472112	0.0070859106969444795	0.013975302475986377	KQ76_RS09795	yfkAB	1152	radical SAM/CxCxxxxC motif protein YfkAB
433.1220767622938	-2.3880217681328775	0.2665047205386696	-8.960523338221238	3.2314104494380746e-19	4.021490304325684e-18	KQ76_RS09800		531	acyl-CoA thioesterase
642.2009211532643	-1.7706094801798962	0.16883500232420492	-10.48721802828473	9.889745794267298e-26	1.7709048404267127e-24	KQ76_RS09805		1257	aminopeptidase
4.111124536209733	2.356718990228998	0.962591998023384	2.4483051958341195	0.01435300209451362	0.02676001663913438	KQ76_RS09810		201	DUF1128 family protein
423.1149445944394	-0.9712802680767597	0.18332527470650836	-5.298125256496766	1.1699770047918414e-7	4.894239941053602e-7	KQ76_RS09815		465	low molecular weight phosphotyrosine protein phosphatase
224.81769159766617	-0.5370747599236192	0.292565475365651	-1.8357420992766775	0.0663958084211352	0.10434272456835826	KQ76_RS09820		276	YtxH domain-containing protein
4546.653750455472	-0.5811245738242294	0.17867300412335863	-3.252447546149792	0.0011441571162546325	0.002646540556222633	KQ76_RS09825		1218	YihY/virulence factor BrkB family protein
1724.2455634189398	2.1545061121072524	0.23519132561264788	9.160652955609642	5.158423685734879e-20	6.722155263766551e-19	KQ76_RS09830	vraR	630	two-component system response regulator VraR
6042.0311876989035	2.5184236794030985	0.18695406937826495	13.470814985618533	2.322878024444592e-41	7.708857870456787e-40	KQ76_RS09835		1044	sensor histidine kinase
3284.001452304794	3.0549132312586305	0.2206343113805576	13.846047843344781	1.344063611709924e-43	4.7117948303464805e-42	KQ76_RS09840	liaF	702	cell wall-active antibiotics response protein LiaF
862.9035691391884	3.043599770291005	0.3616185005636992	8.416604143722106	3.875544859767562e-17	4.306353194625652e-16	KQ76_RS09845		387	hypothetical protein
335.20992227544093	0.5253018233697645	0.2331902404304401	2.2526749936023176	0.02427964876772521	0.04258275674454088	KQ76_RS09850	map	759	type I methionyl aminopeptidase
213.68858430227044	0.22046884109412518	0.269615001922428	0.8177172617329252	0.4135186515474934	0.49770209076485067	KQ76_RS09865		987	aromatic acid exporter family protein
20.624560596743958	2.558850226499687	0.5174008642054972	4.945585528599703	7.591532948741305e-7	2.803460758073755e-6	KQ76_RS09870		414	hypothetical protein
355.11177616329826	-1.151721709066512	0.24514215809961518	-4.698178877084463	2.6249149376494324e-6	8.949881205218407e-6	KQ76_RS09880		732	type 1 glutamine amidotransferase
765.05754445744	-0.2687500893291728	0.20471020370561036	-1.312831917824951	0.1892395922537212	0.2591329647798007	KQ76_RS09885	murT	1314	lipid II isoglutaminyl synthase subunit MurT
2197.8302042134765	-0.9429991495651847	0.25177545307888793	-3.745397488252034	1.8010838120179626e-4	4.708926058941921e-4	KQ76_RS09890	ftnA	501	H-type ferritin FtnA
11.976926727117064	-0.2612278626298781	0.6675146661399396	-0.39134400468006136	0.695542976170288	0.7517179625218614	KQ76_RS09895		93	hypothetical protein
943.2039214512271	1.657891353650054	0.5741339144082634	2.8876387756309003	0.003881453415100843	0.008030704530495427	KQ76_RS09900		555	3p-5p exonuclease
126.76941552818383	1.4890113970092156	0.300726417863735	4.951382082048793	7.368826461723209e-7	2.729316824885278e-6	KQ76_RS09905	dinB	1071	DNA polymerase IV
2151.749133954895	3.8484356695203372	0.26838442743843455	14.339265903954656	1.2436396027356135e-46	5.074457329850725e-45	KQ76_RS09910		531	DUF3267 domain-containing protein
1980.4610956048368	3.1616516030014368	0.16090834337273274	19.648773560968777	5.922667180332333e-86	7.370759305923589e-84	KQ76_RS09915	rlmD	1362	23S rRNA (uracil(1939)-C(5))-methyltransferase RlmD
482.80260372667607	-0.8721927912515829	0.2130937040222808	-4.093001223350961	4.258254730924081e-5	1.2542953876059216e-4	KQ76_RS09920		948	diacylglycerol kinase
1.6438046901878434	-1.223154771893292	1.057352518876458	-1.1568088693759535	0.24735045736064293	0.324627308249315	KQ76_RS09925		147	hypothetical protein
5219.884549075582	-2.0280973348233475	0.24108760374035945	-8.412283764732747	4.021036570467785e-17	4.448160010619696e-16	KQ76_RS09930	gatB	1428	Asp-tRNA(Asn)/Glu-tRNA(Gln) amidotransferase subunit GatB
3069.7766244773184	-1.214312165087211	0.25393726597782074	-4.781937619164849	1.7361356025375603e-6	6.069159430780881e-6	KQ76_RS09935	gatA	1458	Asp-tRNA(Asn)/Glu-tRNA(Gln) amidotransferase subunit GatA
63.16681338727932	0.45908277623435273	0.48434049035393956	0.947851326447786	0.3432051467772119	0.4267403429115571	KQ76_RS09940	gatC	303	Asp-tRNA(Asn)/Glu-tRNA(Gln) amidotransferase subunit GatC
1607.1728588705655	0.005721347732685535	0.247185257286532	0.02314599096843979	0.9815338200121835	0.9910903359068255	KQ76_RS09945	putP	1539	sodium/proline symporter PutP
641.0608514326757	-0.4361428293668697	0.14054186725698453	-3.1032946827821135	0.0019137897562214211	0.004256856749986699	KQ76_RS09950		1200	CamS family sex pheromone protein
1175.796928723984	-1.4988886481711727	0.2867603821888335	-5.226972557123129	1.723080630283638e-7	7.053861330223643e-7	KQ76_RS09955	ligA	2004	NAD-dependent DNA ligase LigA
1216.3320330270533	-0.16864313983127124	0.2818549953015664	-0.5983329820031542	0.5496177735990202	0.6263730029706782	KQ76_RS09960	pcrA	2193	DNA helicase PcrA
186.5611719497404	1.2817995836829672	0.3436661704306182	3.7297810898199715	1.9164620202269874e-4	4.994841851670128e-4	KQ76_RS09965		693	heptaprenylglyceryl phosphate synthase
518.5543492696509	0.49395036844814144	0.39691116378336455	1.2444859543374829	0.21332076558223906	0.28715813171129967	KQ76_RS09970		303	YerC/YecD family TrpR-related protein
1413.1600327953677	-0.18045238252571955	0.3236171702604548	-0.55761065576491875	0.5771102785406969	0.6496732172265014	KQ76_RS09975	purB	1296	adenylosuccinate lyase
148.93011494748836	-2.0968508895709013	0.4667546255586252	-4.4924051626940615	7.042328204247863e-6	2.2823378776527252e-5	KQ76_RS09980	scpA	1167	cysteine protease staphopain A
8.833148215974864	-2.009128495910924	0.8328866932814761	-2.4122470824875264	0.01585453308451545	0.029252730057345407	KQ76_RS09985		324	staphostatin A
72.66182261222477	-1.0786609118179569	0.35510820708086127	-3.0375555684420896	0.0023850542591159147	0.005175588536128606	KQ76_RS09990		174	NETI motif-containing protein
1307.3825683545683	-0.7577634074877602	0.2405042292699573	-3.150727992551009	0.0016286408886070634	0.003675147027872149	KQ76_RS09995		603	DUF2179 domain-containing protein
724.413173526522	-1.1999127714618676	0.24688342515881795	-4.860240296366491	1.172433552767578e-6	4.186782084416789e-6	KQ76_RS10000	nadE	822	ammonia-dependent NAD(+) synthetase
904.1753432084012	-0.10408696241556602	0.1642502265337834	-0.6337097038594168	0.5262702908880688	0.604191307204983	KQ76_RS10005		1470	nicotinate phosphoribosyltransferase
2213.838839365381	0.3585916518344164	0.27365118411492173	1.3103968579351124	0.1900616160177971	0.2599249243232401	KQ76_RS10010		1077	nitric oxide synthase oxygenase
1312.359733248473	0.2888949432936069	0.2725326808189313	1.06003779959713	0.2891274031513978	0.37075636601948947	KQ76_RS10015		795	prephenate dehydratase
5.932017075056425	0.43416106656277775	0.7926763977431097	0.5477153953352355	0.58388733936874	0.6551746679286318	KQ76_RS10020		108	hypothetical protein
2215.2030977792256	-0.16740482197952095	0.280639279771753	-0.5965124415786455	0.5508329448374233	0.6274705719452387	KQ76_RS10025		1563	SLC13 family permease
354.84552725575634	0.12902616890847401	0.20086464674984586	0.6423537989199337	0.5206434904239807	0.5985596525012878	KQ76_RS10030		1098	glycosyl hydrolase family 28-related protein
2133.330775289326	0.7228689594851976	0.19978232448611108	3.61828285532563	2.965641753823241e-4	7.478705496723452e-4	KQ76_RS10035		561	cysteine hydrolase
14122.001351481775	-0.07933331487220564	0.21068975890938324	-0.3765409162878513	0.7065148030053574	0.7629133816400584	KQ76_RS10040		930	manganese-dependent inorganic pyrophosphatase
0.5645233097280107	2.4568192295418587	1.6474592111057698	1.491277728140443	0.1358885938015958	0.1953938243628954	KQ76_RS10045		174	hypothetical protein
3815.2236804494173	1.2570991622886791	0.2358852620141764	5.329282344961124	9.860160796056573e-8	4.166713110591648e-7	KQ76_RS10050		1380	aldehyde dehydrogenase
1105.2482740846767	0.04262060186741488	0.10829132010136136	0.39357357383326497	0.693895894753328	0.7509160356700145	KQ76_RS10055		1029	lactonase family protein
660.5738056028212	1.9988610337067647	0.2359591902760973	8.47121500700136	2.428465140855212e-17	2.71051557649714e-16	KQ76_RS10060		402	YolD-like family protein
314.16972660685127	0.36520301421679663	0.3144098356907897	1.1615508573846276	0.24541795359428192	0.32255597702234284	KQ76_RS10065		174	hypothetical protein
339.5269242152067	1.2487977010581772	0.16476322600928764	7.579347232420559	3.472978697650126e-14	2.960357526866837e-13	KQ76_RS10070		1041	C45 family autoproteolytic acyltransferase/hydolase
773.0624828719325	0.017650766789247967	0.1810093799353124	0.09751299515834952	0.922319014768308	0.9451016993653021	KQ76_RS10075		843	DUF4097 family beta strand repeat-containing protein
471.45248767310886	-0.4517373310538635	0.16920709913026402	-2.6697303681454505	0.007591217912108973	0.014877591640345854	KQ76_RS10080		558	DUF1700 domain-containing protein
154.7003271895973	-0.7330550145601005	0.2072061660289491	-3.5378050210034977	4.0346787520718176e-4	9.96740025358515e-4	KQ76_RS10085		525	membrane protein
3842.926282109797	0.3385025216334464	0.3468420292825812	0.9759558907368162	0.3290863233172212	0.41263433650757364	KQ76_RS10090		564	thioredoxin family protein
448.688019653146	-0.6741448460887673	0.19394312168580508	-3.475992549923511	5.089664247068259e-4	0.0012323126761627332	KQ76_RS10095	pmtD	741	phenol-soluble modulin export ABC transporter permease subunit PmtD
863.946454674111	-1.1059956340036141	0.16832257203482087	-6.570691147559324	5.008224572913803e-11	3.125232210398778e-10	KQ76_RS10100	pmtC	873	phenol-soluble modulin export ABC transporter ATP-binding protein PmtC
261.6680192505365	-1.0663649029182927	0.21180786533406737	-5.034585950037322	4.788827773034341e-7	1.8328379071278321e-6	KQ76_RS10105	pmtB	681	phenol-soluble modulin export ABC transporter permease subunit PmtB
395.6482797983655	-1.1890132022540876	0.2225751307488357	-5.342075721819192	9.188825341713613e-8	3.9028986818302363e-7	KQ76_RS10110	pmtA	897	phenol-soluble modulin export ABC transporter ATP-binding protein PmtA
14.088982051570213	0.4918385849239242	0.48257478981663915	1.01919659978675	0.3081096405871657	0.38987539167333785	KQ76_RS10115		381	GntR family transcriptional regulator
2.443321353609221	1.822289970521771	0.9742626302809858	1.8704299168245904	0.061424140754884234	0.0975917590343978	KQ76_RS10120		177	hypothetical protein
20.32990646026284	1.9602489564306171	0.35870598935133147	5.464778996234346	4.634838806223087e-8	2.0417900510954448e-7	KQ76_RS10125		99	hypothetical protein
4326.054609569345	-0.7722869574442643	0.12463411382624567	-6.196433173351892	5.775703511103089e-10	3.1988032515771517e-9	KQ76_RS10130		1287	aminotransferase class I/II-fold pyridoxal phosphate-dependent enzyme
9.358245318971592	0.8097271485829252	0.596274513153588	1.3579771241611933	0.1744709430215032	0.24138864768233545	KQ76_RS10135	eap	2070	extracellular adherence protein Eap/Map
127.91297321846572	-0.3063973837979499	0.28254563533464633	-1.0844173311509613	0.27817980279139337	0.358565266259854	KQ76_RS10145	sph	993	sphingomyelin phosphodiesterase
0.31209532981238497	1.1605197189300909	1.69991404334746	0.6826931770295884	0.49480074201191276	0.5757639302794066	KQ76_RS10150		1020	leukocidin/hemolysin toxin family protein
385.57226057609756	-0.193628145103538	0.19846372291158457	-0.975634953647419	0.3292453966669511	0.41263433650757364	KQ76_RS10160		1224	ArgE/DapE family deacylase
286.98443999125794	0.3484305941818626	0.25280033543643987	1.3782837494274864	0.16811569850592462	0.2342888989816609	KQ76_RS10165		1329	TrkH family potassium uptake protein
0.35155611824621213	3.081204306232809	1.873889745669999	1.6442826016592247	0.10011784144477384	0.15020693632070048	KQ76_RS10180		297	hypothetical protein
3.225818029194291	2.964107777150101	1.119290243544232	2.6482029967171474	0.008092091844386818	0.015759950391767443	KQ76_RS10190		936	TDT family transporter
0.9472116641094022	1.7076451755081956	1.4085754114456241	1.2123207331552348	0.22538963038995036	0.30056245577603324	KQ76_RS10200		969	Abi family protein
1.0734142815386476	6.198372991747326	3.661396563749523	1.692898565841162	0.09047477637412851	0.13764774963032145	KQ76_RS10205		570	terminase small subunit
0.9707626727005033	0	2.214142068527283	0	1	1	KQ76_RS10240		285	hypothetical protein
0.5059106358982776	4.437842250212352	1.889085018600512	2.349201971597886	0.01881369854197445	0.033912283191861	KQ76_RS10290		1173	site-specific integrase
4874.418874640703	-2.0801500883519655	0.28851093796356747	-7.209952257042824	5.597149796269983e-13	4.2997857539864166e-12	KQ76_RS10295	groL	1617	chaperonin GroEL
9.691367584923807	-2.1580982366383448	0.748095167264933	-2.8847910413971016	0.003916735376562049	0.008096972053374535	KQ76_RS10300	groES	285	co-chaperone GroES
983.437159035701	0.36749483416251794	0.4244316173695029	0.8658516922941281	0.38657149740999597	0.4698127231706445	KQ76_RS10305	mroQ	744	CPBP family intramembrane metalloprotease MroQ
221.9585100457503	0.13501777219437505	0.20461264686775915	0.6598701217214439	0.5093371793917256	0.5880056769508372	KQ76_RS10310		1186	SdrH family protein
427.96970789184735	0.7435076263360051	0.28113337216633255	2.6446793584367096	0.008176835902856394	0.015900112939226222	KQ76_RS10315		627	nitroreductase family protein
618.8543201547774	0.1700514432979288	0.3922372920775396	0.4335422631469526	0.6646208694216331	0.7261814503908889	KQ76_RS10320		786	carbon-nitrogen family hydrolase
35891.166456344996	2.1286279913314914	0.2833781956471983	7.511615304310858	5.840219852506489e-14	4.84543573762955e-13	KQ76_RS15270		135	delta-lysin family phenol-soluble modulin
11488.612460189612	0.8320586469027127	0.1785743247681155	4.659452852380473	3.1705100313633124e-6	1.0722010146825115e-5	KQ76_RS10330		564	accessory gene regulator AgrB
136.00203123934472	1.067314220260595	0.4560861460466899	2.340159264893201	0.019275518074628586	0.034690357547180445	KQ76_RS10335		141	cyclic lactone autoinducer peptide
17711.645243723782	0.8665440307742525	0.1979699132526505	4.377150126182878	1.2024115747528379e-5	3.77879092116138e-5	KQ76_RS10340		1293	GHKL domain-containing protein
17398.634528755152	0.8176355195229728	0.1627318385503535	5.024434842048287	5.049171832126915e-7	1.9245618208520505e-6	KQ76_RS10345		717	LytTR family DNA-binding domain-containing protein
346.31965175522953	-0.7686431928440075	0.15812997519070665	-4.860831679237378	1.1689361422064403e-6	4.1802903131491815e-6	KQ76_RS10350		960	carbohydrate kinase
1184.9368140353467	-0.13090383889620713	0.13650635699798308	-0.9589578227345212	0.3375799933353035	0.4209602221500854	KQ76_RS10355		1485	sucrose-6-phosphate hydrolase
693.608961296842	2.109581887273022	0.32006476479371665	6.5911094232214475	4.3655197417417555e-11	2.764829169769778e-10	KQ76_RS10360		951	LacI family DNA-binding transcriptional regulator
52.382899566904086	-0.28548348236808924	0.39393715737096113	-0.7246929542603576	0.46864041851911153	0.5515111119120892	KQ76_RS10365		1251	ammonium transporter
6.860153228022285	-0.7260704420991163	0.8545991128434094	-0.8496035523408696	0.3955455362959702	0.4788486575100534	KQ76_RS10370		225	sulfurtransferase TusA family protein
82.7467925994367	-3.578135946571606	0.44486547458447345	-8.043186425994877	8.753200687176756e-16	8.577447445032655e-15	KQ76_RS10375		1080	YeeE/YedE family protein
852.0012124906847	-0.2532899235591691	0.15075322434881072	-1.680162561386484	0.09292569136496646	0.14025853448990336	KQ76_RS10380		636	redox-sensing transcriptional repressor Rex
317.89570812423557	-0.1854547698507396	0.34717093638963975	-0.534188638540291	0.5932110288817136	0.6617250364890374	KQ76_RS10385		1929	ABC-F family ATP-binding cassette domain-containing protein
10.736574164215785	-0.6754830209394667	0.6315665420577065	-1.0695357907001786	0.2848283104360204	0.3658580394529241	KQ76_RS10390		129	hypothetical protein
294.91535513331246	-0.45304898014710493	0.24587444157643776	-1.8426029856635606	0.06538699768900984	0.10300521344806676	KQ76_RS10395		1611	MutS family DNA mismatch repair protein
558.465986935278	-0.49267050922078653	0.19676896661455584	-2.5038018834843117	0.01228668125511962	0.023185405340403895	KQ76_RS10400	tsaD	1026	tRNA (adenosine(37)-N6)-threonylcarbamoyltransferase complex transferase subunit TsaD
282.3509221208259	0.41935799336062457	0.2015233965584144	2.0809394865427833	0.03743944529519462	0.06283666846914324	KQ76_RS10405	rimI	465	ribosomal protein S18-alanine N-acetyltransferase
143.29191740385988	1.030103814308878	0.43123041365195214	2.388755017498091	0.016905571046541924	0.031076784589987333	KQ76_RS10410	tsaB	663	tRNA (adenosine(37)-N6)-threonylcarbamoyltransferase complex dimerization subunit type 1 TsaB
72.21724875299667	1.4992283066422316	0.42681728817109144	3.512576336976444	4.437844989954559e-4	0.0010882557812804826	KQ76_RS10415	tsaE	462	tRNA (adenosine(37)-N6)-threonylcarbamoyltransferase complex ATPase subunit type 1 TsaE
2.239551166290399	1.961759724449459	1.1304646037485997	1.73535705403274	0.08267758187133581	0.12705963194984043	KQ76_RS10420		156	hypothetical protein
461.40114644953775	-1.7406558376049006	0.364291248191745	-4.778198340600005	1.7687286723693372e-6	6.165778243035407e-6	KQ76_RS10425	ilvD	1689	dihydroxy-acid dehydratase
538.6203110112428	-0.8363795659314383	0.3457267575740364	-2.4191924622794923	0.015555007662118314	0.02887130057495338	KQ76_RS10430	ilvB	1770	biosynthetic-type acetolactate synthase large subunit
64.95199847045012	-0.8473210242197498	0.4734480657183391	-1.7896810348863754	0.07350520293881621	0.11434653132169598	KQ76_RS10435		255	ACT domain-containing protein
161.37083083653084	-0.3543459335404842	0.4615143469200935	-0.7677896384049694	0.44261217134684966	0.5266069285288283	KQ76_RS10440	ilvC	1005	ketol-acid reductoisomerase
334.1803700099553	0.550462695751005	0.41544421726372643	1.3249978526035617	0.1851718635493628	0.2542155368860254	KQ76_RS10445		1530	2-isopropylmalate synthase
287.134829638135	1.0637516533832758	0.3587094768604321	2.965496375210527	0.003021949065196178	0.00640684090568423	KQ76_RS10450	leuB	1047	3-isopropylmalate dehydrogenase
298.0197382876093	0.7386057891698747	0.4024210673550268	1.8354053728460906	0.06644564822854473	0.10434272456835826	KQ76_RS10455	leuC	1371	3-isopropylmalate dehydratase large subunit
86.32404317154563	0.6361830330571387	0.42388148490336774	1.5008511947677294	0.13339405386447614	0.19236257246157654	KQ76_RS10460	leuD	573	3-isopropylmalate dehydratase small subunit
83.25839041158211	0.742039656109234	0.3822222559743267	1.9413826497823707	0.052211881199778876	0.08438660539366859	KQ76_RS10465	ilvA	1269	threonine ammonia-lyase IlvA
0.4825756906716502	3.9569364388335355	2.385212192735964	1.6589452506088025	0.09712682518148992	0.14598349509464276	KQ76_RS10480		2923	NA
54.315966741956785	2.6771358814405004	0.45727900526674176	5.8544911325611	4.784727381649856e-9	2.3914029021940748e-8	KQ76_RS10490		74	NA
12.207001054768705	0.42667176109081606	0.9394290908707819	0.454181976305761	0.6496978544978175	0.7117508626078644	KQ76_RS10495		83	NA
80.00435271901111	-2.979238848604258	0.36584222133977856	-8.143507432503995	3.839889286784777e-16	3.8383471625732164e-15	KQ76_RS10500		456	SprT family protein
754.4275033017187	-2.020916675459908	0.17971290342297253	-11.24525082488638	2.4440097896209906e-29	5.336088040672496e-28	KQ76_RS10505		2151	RNA-binding transcriptional accessory protein
2382.400039739438	0.36441523992976793	0.1802879745137467	2.0212953243977	0.043249202887714236	0.07147892827856622	KQ76_RS10510	sigB	771	RNA polymerase sigma factor SigB
460.1919809873578	0.4931225062737763	0.2293937791537655	2.1496768922544764	0.03158078151062326	0.05413537546827913	KQ76_RS10515	rsbW	480	anti-sigma B factor RsbW
922.0079076721216	0.7352401026375512	0.19953478279432282	3.6847716089451166	2.28907808877295e-4	5.910285646219785e-4	KQ76_RS10520		327	anti-sigma factor antagonist
2093.3958715103213	-0.0970181634711405	0.21168994195242982	-0.4583031322902534	0.6467346740841549	0.7091289003504235	KQ76_RS10525		1002	PP2C family protein-serine/threonine phosphatase
307.40876626176544	0.18283753924349833	0.24186302540619475	0.7559549002433646	0.44967623617255603	0.5333821100116751	KQ76_RS10535		363	type II toxin-antitoxin system PemK/MazF family toxin
314.62232540199864	-0.23354414140178817	0.27865774850125263	-0.8381038842734292	0.4019723615921873	0.48521300097136477	KQ76_RS10540	mazE	171	type II toxin-antitoxin system antitoxin MazE
1677.62864146702	-0.569597524602096	0.333278456987264	-1.7090739370047634	0.08743725464896938	0.13368017618015038	KQ76_RS10545	alr	1149	alanine racemase
274.5491677773392	-0.39223015526516714	0.46353649119219026	-0.8461688836112402	0.3974585377895212	0.48069693904670474	KQ76_RS10550	acpS	360	holo-ACP synthase
462.401471735666	-0.6976357023709272	0.3139425053015927	-2.2221766425057194	0.026271370324847835	0.04566301727552113	KQ76_RS10555		492	PH domain-containing protein
935.115715378059	-0.7899818340102795	0.21551279165442552	-3.6655913922595107	2.4676766397549254e-4	6.299535544974368e-4	KQ76_RS10560		1578	PH domain-containing protein
106.04685975512177	-0.6889326973145603	0.24750314770448137	-2.783531052854106	0.005377071500737248	0.010828099486516998	KQ76_RS10565		480	hypothetical protein
57.76829657677597	0.2435175400528353	0.283528828312497	0.858881058064535	0.39040614087090975	0.4735481893897146	KQ76_RS10570		561	K(+)-transporting ATPase subunit C
57.148863126893595	1.0742760939920482	0.27100486169056004	3.9640473137293117	7.368963751131073e-5	2.070129884488176e-4	KQ76_RS10575	kdpB	2028	potassium-transporting ATPase subunit KdpB
24.52690148967301	1.292735244605464	0.441812513763987	2.9259815064813526	0.003433713485767303	0.007187983907548206	KQ76_RS10580	kdpA	1677	potassium-transporting ATPase subunit KdpA
1.521610935208234	1.666135706910576	1.3428516513008446	1.2407444301807726	0.21470017543343767	0.2883911153015793	KQ76_RS10585	kdpF	111	K(+)-transporting ATPase subunit F
263.09781968556774	0.5067577068850235	0.34771213665817013	1.4574058638143206	0.14500437940578484	0.2062992736013136	KQ76_RS10590		2658	sensor histidine kinase KdpD
48.023595181062845	0.7247160287287202	0.32808974267985236	2.2088957210585307	0.027181894902739437	0.04714685464314875	KQ76_RS10595		696	response regulator transcription factor
2610.8743424405097	-1.4041538700739387	0.32359204932132196	-4.339271848671521	1.429555944572331e-5	4.4477059325506646e-5	KQ76_RS10600		1521	DEAD/DEAH box helicase
2506.2561205693446	-0.9376059326830678	0.17982377227040552	-5.214026604186493	1.847849491361335e-7	7.539831777046496e-7	KQ76_RS10605		1359	UDP-N-acetylmuramoyl-tripeptide--D-alanyl-D-alanine ligase
1530.3031507567634	-0.82800587919287	0.1309653434326745	-6.32232816324056	2.5765147280147676e-10	1.4948590111955145e-9	KQ76_RS10610		1071	D-alanine--D-alanine ligase
4636.9512697154905	0.14134238799754117	0.19938376925481	0.7088961580263203	0.4783889194612734	0.5603341273125221	KQ76_RS10615		1203	rod shape-determining protein RodA
0.8049547390429689	0.5987421569881999	1.3999423087000638	0.4276905935817958	0.6688763991392697	0.7295000913484395	KQ76_RS14980		684	transposase
3270.2882767393617	1.3360956678593843	0.4413823082582773	3.0270711871794385	0.0024693579713203186	0.005344549557057629	KQ76_RS10625		138	Lmo0850 family protein
7.826092359318245	1.8437107458658828	0.67355208532795	2.7372949858334814	0.006194671806928768	0.012324970525536135	KQ76_RS10630		210	heavy-metal-associated domain-containing protein
19.820755985003828	5.021772537501656	0.8116834347718724	6.186860939096348	6.13740603792153e-10	3.3796468204395327e-9	KQ76_RS10635	csoR	294	copper-sensing transcriptional repressor CsoR
1214.7239477548187	-0.399528772868094	0.19557577970938902	-2.0428335935143087	0.04106891383669937	0.06842070049500985	KQ76_RS10640	cls	1485	cardiolipin synthase
424.54494936546877	-0.8454972311175132	0.2125363190359791	-3.9781305847043655	6.945922336489051e-5	1.957916273558465e-4	KQ76_RS10645		648	HD domain-containing protein
5695.614462860337	-0.694078585747132	0.2639254127603402	-2.629828550755725	0.008542793946407178	0.01653422560855946	KQ76_RS10655	yidC	873	membrane protein insertase YidC
38.214102768136364	-0.9895048820382681	0.36018963043599445	-2.7471775932042073	0.0060110575907879075	0.011998013106231838	KQ76_RS10660	thiE	642	thiamine phosphate synthase
11.353009761039301	-1.8734872029130385	0.6965276905565471	-2.689752652067665	0.007150499681896602	0.014069244038134894	KQ76_RS10665	thiM	792	hydroxyethylthiazole kinase
18.966147697083493	-0.1738764102353458	0.4880740424414113	-0.3562500668250925	0.721653300259188	0.7760363889845047	KQ76_RS10670	thiD	831	bifunctional hydroxymethylpyrimidine kinase/phosphomethylpyrimidine kinase
6.863543571449181	-0.8864258778776581	0.7773778098490937	-1.1402767954615698	0.2541710020173701	0.3324391087867757	KQ76_RS10675	tenA	690	thiaminase II
90.1774668807258	-5.152117691870649	0.6504225411863442	-7.921185637990646	2.3525639395003672e-15	2.184899867692692e-14	KQ76_RS10685	sceD	696	lytic transglycosylase SceD
662.0640891277078	2.3348477638260516	0.298021266110575	7.834500518361504	4.707101336352273e-15	4.2295939444696057e-14	KQ76_RS10690		396	single-stranded DNA-binding protein
247.3107145436585	0.05461490337757273	0.2708113166845397	0.2016714221776487	0.840173605331151	0.8770551416585571	KQ76_RS10695		441	YwpF-like family protein
818.3789758040546	-1.871943779310494	0.2355121373819941	-7.948396206324829	1.8894154455746602e-15	1.7949446732959272e-14	KQ76_RS10700	fabZ	441	3-hydroxyacyl-ACP dehydratase FabZ
1499.0358383695402	-0.689962933188287	0.16890711891119964	-4.084865917054832	4.4102275952789786e-5	1.2944642080954454e-4	KQ76_RS10705	murA	1266	UDP-N-acetylglucosamine 1-carboxyvinyltransferase
680.0180963377007	-0.972807383828345	0.2347721294128801	-4.143623803477649	3.4186037852427865e-5	1.0153824369295102e-4	KQ76_RS10710		234	DUF1146 family protein
5351.367167074386	-0.431593863320553	0.3886612631246543	-1.1104627712335948	0.2667996620227508	0.3467095885585529	KQ76_RS10720		405	F0F1 ATP synthase subunit epsilon
32541.396634499586	-0.508397199742294	0.42492804674234136	-1.1964312632217589	0.23152830732231316	0.3071466242446098	KQ76_RS10725	atpD	1413	F0F1 ATP synthase subunit beta
15598.689398105196	-0.41631967000293	0.42765315213222477	-0.9734984248969347	0.3303056426648727	0.4135466522096922	KQ76_RS10730	atpG	867	ATP synthase F1 subunit gamma
25874.148160178716	-0.22753203882154024	0.459546196381218	-0.49512332081798	0.6205130729295552	0.6867305640380893	KQ76_RS10735	atpA	1509	F0F1 ATP synthase subunit alpha
7263.930893001072	-0.32727845575410935	0.4394079742246197	-0.7448168329935879	0.45638245740352756	0.5401502313254304	KQ76_RS10740		540	F0F1 ATP synthase subunit delta
4810.167529674594	-0.30464013099152204	0.44710432599990185	-0.6813625216222777	0.4956421313517787	0.5764034860085893	KQ76_RS10745		522	F0F1 ATP synthase subunit B
727.8532196373669	-0.21413480608471475	0.39406886524380136	-0.5433943784222447	0.5868582954227359	0.6574304714470314	KQ76_RS10750	atpE	213	F0F1 ATP synthase subunit C
13530.049326276414	-0.33079343432610464	0.37001228420121623	-0.894006627483254	0.3713183451838783	0.454828425769032	KQ76_RS10755	atpB	729	F0F1 ATP synthase subunit A
2807.852619767659	-0.08225684959770477	0.31845903422667016	-0.25829648638310154	0.7961780977478181	0.8386319446865507	KQ76_RS10760		453	ATP synthase subunit I
10364.207023182096	0.17620206934791155	0.34064158010597384	0.5172653006514794	0.6049709730927391	0.6722199785838515	KQ76_RS10765	wecB	1131	UDP-N-acetylglucosamine 2-epimerase (non-hydrolyzing)
5258.78696317088	0.1185485470133641	0.3540875770470671	0.33480007404384604	0.7377759046542498	0.7894773115582234	KQ76_RS10770	upp	630	uracil phosphoribosyltransferase
2492.7990295877016	0.14358351435020572	0.35052286080994205	0.40962667604170483	0.6820798252620996	0.7410286709198455	KQ76_RS10775		1239	serine hydroxymethyltransferase
3332.5406204912438	0.15120633248509757	0.33031732265105895	0.4577608321342236	0.647124278392806	0.7092436498985883	KQ76_RS10780		525	TIGR01440 family protein
190.9035843340435	-0.479426244825458	0.27133592915962085	-1.766910288329056	0.07724325373426777	0.11934106675641991	KQ76_RS10785		420	low molecular weight protein arginine phosphatase
481.7575042173712	-0.5123513214398792	0.2761077991097191	-1.8556206057630489	0.0635076545077518	0.10048986145568609	KQ76_RS10790		1047	L-threonylcarbamoyladenylate synthase
1039.658365398919	-1.1387287408060682	0.25761759211159396	-4.4202289582490835	9.859638080296286e-6	3.1452774099967825e-5	KQ76_RS10795	prmC	837	peptide chain release factor N(5)-glutamine methyltransferase
790.4299691405946	-1.085908112327465	0.26076199304348036	-4.164364981465673	3.122203231368376e-5	9.340341157302749e-5	KQ76_RS10800	prfA	1077	peptide chain release factor 1
245.8955893603008	-0.4193005503730679	0.285263521586226	-1.46987090407326	0.14159672114135796	0.20219979284041306	KQ76_RS10805		600	thymidine kinase
1863.9990833199415	-2.682113427234225	0.22812582609677917	-11.757166968444757	6.487473587209215e-32	1.5830707606435037e-30	KQ76_RS10815		255	type B 50S ribosomal protein L31
1480.3335543871	-1.114464943706261	0.19673129776025083	-5.664909225904758	1.4710238944721441e-8	6.908261270455031e-8	KQ76_RS10820	rho	1317	transcription termination factor Rho
6472.140420616895	0.40893257058665283	0.14718219825994405	2.7784105375598585	0.005462555317328991	0.01096475821357408	KQ76_RS10825		1428	aldehyde dehydrogenase family protein
1290.5076195484044	1.1478849843052235	0.1462185773272754	7.850472937757812	4.144713046936846e-15	3.7513420995730216e-14	KQ76_RS10830		336	helix-turn-helix transcriptional regulator
1616.5800042095336	0.33737490103361184	0.20220421877860453	1.6684859646919983	0.09521929582285185	0.14328949655567005	KQ76_RS10835		1260	UDP-N-acetylglucosamine 1-carboxyvinyltransferase
27663.547196047355	-2.816365509774973	0.1451759186936437	-19.39967409965688	7.766214950428353e-84	9.204813815055319e-82	KQ76_RS10840		861	fructose-bisphosphate aldolase
413.0152197612118	-0.8860957434119774	0.49868766623737515	-1.7768551408091093	0.07559207673645338	0.11700788494840327	KQ76_RS10845		522	DUF2529 domain-containing protein
1977.4449160724066	-2.7059528741579686	0.1933746061974327	-13.993320671046277	1.7122659671746703e-44	6.17656520622863e-43	KQ76_RS10850		1611	CTP synthase
106.49103428964747	0.16932417196464444	0.23913497489363467	0.7080694575938066	0.47890212533815996	0.5606713969739794	KQ76_RS10855	rpoE	531	DNA-directed RNA polymerase subunit delta
297.9730330362042	0.2865588805069406	0.223678994068224	1.2811166363683562	0.20015270123773837	0.2714877784091176	KQ76_RS10860		861	GNAT family N-acetyltransferase
413.3059516626613	-0.8073618151973476	0.16411090162439046	-4.9196111117907355	8.671633080936031e-7	3.1647646244061262e-6	KQ76_RS10865	coaW	804	type II pantothenate kinase
120.73814323079408	0.3194794919646374	0.31370010348719135	1.0184232915870939	0.30847683794768993	0.39014169189623993	KQ76_RS10870		672	DUF2750 domain-containing protein
347.9821482941202	-1.5577736533553002	0.19612904761023187	-7.942595308223138	1.9799411186297247e-15	1.873792184132846e-14	KQ76_RS10875		1194	hypothetical protein
103.3334232506634	-0.12023413732224483	0.28062365336869644	-0.4284533248673647	0.6683211085204306	0.7292640241592949	KQ76_RS10880		1185	M20 family metallopeptidase
1026.8908857960073	-0.26637919841966934	0.1491792291406103	-1.7856319539537981	0.07415886956814384	0.11514748992832816	KQ76_RS10885		471	S-ribosylhomocysteine lyase
5610.7499178902835	1.3334696199011595	0.2576046891571432	5.176418271981535	2.2618606547717332e-7	9.022069182254557e-7	KQ76_RS10890		351	membrane protein
5947.637666438025	1.3245148771185469	0.3970635127882733	3.3357758506126443	8.506171748025769e-4	0.002008715510515763	KQ76_RS10895		1302	pyrimidine-nucleoside phosphorylase
1535.24500581207	0.39719066287169247	0.2903521807947762	1.3679617001135278	0.1713240648703471	0.23803040582083543	KQ76_RS10905	deoC	663	deoxyribose-phosphate aldolase
6956.610957720723	-1.6663849392575216	0.10502013537970205	-15.86728995570877	1.067517280340417e-56	6.480611001871459e-55	KQ76_RS10910	deoD	711	purine-nucleoside phosphorylase
978.7099518652536	0.2081405022038691	0.27923874826326694	0.7453854577790677	0.45603873252297195	0.540000192792425	KQ76_RS10915		444	DNA starvation/stationary phase protection protein
252.2251915892698	-0.09909309989545796	0.2918870239141976	-0.33949128182069216	0.7342396636436607	0.7863694160107881	KQ76_RS10920		414	thiol-disulfide oxidoreductase DCC family protein
899.8317638296611	0.3552467364084528	0.5429392479134649	0.6543029220556053	0.5129166636905638	0.5913152273857403	KQ76_RS10925		1374	EVE domain-containing protein
118.6500154851225	-0.08463908181297237	0.2943428308778902	-0.287552720616747	0.7736891403094401	0.8193262865494475	KQ76_RS10930		231	hypothetical protein
978.1771344478209	0.44937296074603666	0.4266231863070155	1.0533252180594082	0.29219196488217997	0.3741079221150957	KQ76_RS10935		939	class I mannose-6-phosphate isomerase
178.6883109386668	-0.11093751495019873	0.25053618075203254	-0.4428003756471358	0.6579101316009293	0.7197970626614122	KQ76_RS10940		666	SDR family oxidoreductase
607.1844998644247	4.703851268756485	0.2285585530409675	20.58050861003374	4.103533538718735e-94	7.29549641276495e-92	KQ76_RS10945	czrA	321	Zn(II)-responsive metalloregulatory transcriptional repressor CzrA
2571.9589404318417	4.122311907883462	0.20439258722741152	20.16859791151276	1.8480404732384634e-90	2.7057486693473736e-88	KQ76_RS10950	czrB	981	CDF family zinc efflux transporter CzrB
10090.447670334319	-1.4840801419653729	0.23417164205702304	-6.3375741354881265	2.334109093997997e-10	1.3605614835974272e-9	KQ76_RS10955		1092	hypothetical protein
107.59431461825888	-0.5039146258603295	0.6535726151873222	-0.77101551403879	0.44069773597140327	0.5250821756021172	KQ76_RS15240		75	hypothetical protein
1680.0930534677175	2.563240031111647	0.35928755228813525	7.134229991513939	9.733047078731034e-13	7.296853668361912e-12	KQ76_RS10960		105	hypothetical protein
337.9281216824712	3.9703872787267565	0.22002233930604623	18.0453825336528	8.576856901350357e-73	7.361309250848634e-71	KQ76_RS14695		159	hypothetical protein
801.2294764366336	0.2257331658709611	0.2637155431195415	0.8559721706226353	0.392013172936422	0.47526584872808303	KQ76_RS10965		858	Cof-type HAD-IIB family hydrolase
150.3576763262384	-0.3574237880200872	0.23177951300149602	-1.5420853352892332	0.12305285805947168	0.17932000217214578	KQ76_RS10970		783	ABC transporter ATP-binding protein
14751.630532132294	-0.3230322623769506	0.36489625374551826	-0.8852715232374955	0.3760102048441392	0.4597450648433251	KQ76_RS10975	glmS	1806	glutamine--fructose-6-phosphate transaminase (isomerizing)
2964.7950889523345	-4.94727750368367	0.25104040467881916	-19.707096592730608	1.874161360300238e-86	2.4551513819933115e-84	KQ76_RS10980		1539	PTS mannitol transporter subunit IICB
5575.024447693364	-2.728023792296321	0.13809317951168215	-19.754949534386963	7.272833145497109e-87	1.0056712055079058e-84	KQ76_RS10985		2133	BglG family transcription antiterminator
108.3232835410144	-0.4660067368733434	0.2612974491825367	-1.7834339306841116	0.07451569400869687	0.11562940298481703	KQ76_RS10990		435	PTS sugar transporter subunit IIA
2827.7646631683556	-1.2218697024145024	0.18800066263549725	-6.499284019990447	8.070317237709011e-11	4.947541774546239e-10	KQ76_RS10995		1107	mannitol-1-phosphate 5-dehydrogenase
214.10104163321608	0.38406935809330295	0.18192280834493277	2.1111666073508077	0.03475799393872576	0.05897249278356402	KQ76_RS11000	fmtB	7395	LPXTG-anchored DUF1542 repeat protein FmtB
674.3792298570822	-0.8923169986459978	0.19273389403362148	-4.629787630868587	3.660409486545382e-6	1.2245644102165935e-5	KQ76_RS11005	glmM	1356	phosphoglucosamine mutase
1333.1855187307399	-0.30469143155081074	0.2159891945672086	-1.4106790488354777	0.15833927137188977	0.22326093383487838	KQ76_RS11010		933	CdaR family protein
1227.1207377927126	0.2163869889124333	0.13887732753684234	1.5581160204499807	0.1192057476628243	0.17432614919669193	KQ76_RS11015	cdaA	810	diadenylate cyclase CdaA
331.8060614001792	0.2670055043937552	0.37033059158815274	0.7209922983913084	0.47091425323757913	0.5531409043456038	KQ76_RS11020	rocF	909	arginase
0.7810972358591862	5.858200941952477	1.908078284701409	3.0702099536074403	0.002139083416436808	0.004707496572512127	KQ76_RS11025		73	NA
0.8967389973826033	-0.31816895539154755	1.1604188780860254	-0.2741845736914672	0.7839427824393265	0.8288439307163963	KQ76_RS11065		1552	NA
9.307561779758695	-3.540942682920998	1.0132083026584848	-3.4947825374408907	4.744481495257189e-4	0.00115661257998973	KQ76_RS11070		187	hypothetical protein
1360.2676232044412	-0.3779833734099074	0.20209670011196185	-1.8703094766045367	0.06144085432177636	0.0975917590343978	KQ76_RS11075		1065	P-loop NTPase
362.8876644018755	0.15073452619847397	0.21787235971371174	0.6918478617321715	0.4890328760644738	0.57038558037698	KQ76_RS11080	lmrS	1443	multidrug efflux MFS transporter LmrS
6.4956117714820545	1.1706745951674646	0.6446425091725473	1.8160058924288496	0.06936946824860199	0.1083870724863593	KQ76_RS11085	sepA	474	multidrug efflux transporter SepA
39.73554322335112	0.6911383839362952	0.3447238876492554	2.004904239881121	0.04497328536559443	0.07398447275278555	KQ76_RS11090	sdrM	1344	multidrug efflux MFS transporter SdrM
1436.5547319966615	-0.10984223367033422	0.14470229847254382	-0.7590911466494498	0.4477980348417443	0.5315065849886036	KQ76_RS11095		684	hemolysin III family protein
1760.6422965833767	-0.1714389749582643	0.1511466553795961	-1.1342558293976484	0.2566872514688547	0.33520176752674674	KQ76_RS11100		1188	UDPGP type 1 family protein
1236.9693674979908	-0.8336212093674475	0.17342853881966533	-4.806712984154612	1.534320148613245e-6	5.393958827540066e-6	KQ76_RS11105		516	metal-dependent hydrolase
3320.420725536462	0.45986132087288845	0.40146802707367774	1.1454494252626855	0.25202303425372596	0.32997650302868176	KQ76_RS11110		261	hypothetical protein
757.7567237027438	-0.8767114905581949	0.2331205427420344	-3.7607646252279996	1.6939476756465597e-4	4.4523495300748106e-4	KQ76_RS11115		1371	YjiH family protein
951.1416359296761	1.2690723354882159	0.3181788068026242	3.988550803370946	6.647816717028958e-5	1.882413630112068e-4	KQ76_RS11120		969	iron chelate uptake ABC transporter family permease subunit
200.63058148797361	1.1060322539959249	0.2895789103831504	3.819450292607638	1.3374940795609478e-4	3.598943528678053e-4	KQ76_RS11125		1032	iron ABC transporter permease
2330.5524268045388	0.8324105231123899	0.39484505204505	2.108195401717775	0.03501409087565708	0.05928576339422481	KQ76_RS11130		984	Fe(3+) dicitrate ABC transporter substrate-binding protein
7.560534408137732	3.3763545446106176	0.7213046779570279	4.680899275703527	2.8561925253156173e-6	9.698585532756578e-6	KQ76_RS11135		126	hypothetical protein
1240.0098165548407	2.6144313327552244	0.2806023513347507	9.317211065121409	1.1943846178290259e-20	1.6424438197659922e-19	KQ76_RS11140	sfaC	1071	staphyloferrin A biosynthesis protein SfaC
3574.67587276028	2.1798757410699965	0.31784277247464127	6.8583461064665725	6.966232043746873e-12	4.8030336722675804e-11	KQ76_RS11145	sfaB	1758	staphyloferrin A synthetase SfaB
609.6208183788442	3.23477985776276	0.19646181953867864	16.465183236918506	6.526472052907521e-61	4.512330261024116e-59	KQ76_RS11150	sfaA	1194	staphyloferrin A export MFS transporter
1389.4277991908104	0.670157338752931	0.3500416167485099	1.9145076090606983	0.05555532782643442	0.089211103845158235	KQ76_RS11155	sfaD	1977	D-ornithine--citrate ligase SfaD
13660.911340591361	0.9119593955868187	0.24271608202510797	3.757309313737523	1.7175015115799305e-4	4.504595639960429e-4	KQ76_RS11160		510	Asp23/Gls24 family envelope stress response protein
20630.455387772712	0.7974198471086956	0.2568196882169619	3.104979422119045	0.0019029226289789178	0.004240263584179523	KQ76_RS11165		240	DUF2273 domain-containing protein
54150.45889442561	0.7630043662240799	0.2542382976185447	3.001138590728294	0.0026897211590014157	0.005771306866167693	KQ76_RS11170	amaP	537	alkaline shock response membrane anchor protein AmaP
5209.02665747801	-0.5863293348041405	0.19973505003998485	-2.9355355241193952	0.003329724829981389	0.006993827090146562	KQ76_RS11175		1563	BCCT family transporter
1119.6296067988026	-0.35914968962480354	0.19384384248721093	-1.85277842729773	0.06391412350021493	0.10106877597969184	KQ76_RS11180		1008	zinc-binding alcohol dehydrogenase family protein
1768.5616173620408	0.4596454239201408	0.2457448446767735	1.8704173612460082	0.06142588292482385	0.0975917590343978	KQ76_RS11185		1002	NADP-dependent oxidoreductase
150.38990992551842	0.08089110106334749	0.24734858504331278	0.32703280291327635	0.7436430749823774	0.7940487402964982	KQ76_RS11190		870	alpha/beta hydrolase
768.3425126578807	-1.9562634494885929	0.32142456626891286	-6.086228791398376	1.1560121677505849e-9	6.1744941749596695e-9	KQ76_RS11195	lacG	1413	6-phospho-beta-galactosidase
593.5420938806852	-2.3189686761005945	0.36347530687408813	-6.37998959556257	1.7710001541079222e-10	1.0470354830343513e-9	KQ76_RS11200		1713	lactose-specific PTS transporter subunit EIIC
16.119195559405487	-2.970925441207947	0.9415795075795079	-3.1552571156154636	0.0016035672037962674	0.003621850063746742	KQ76_RS11205		312	PTS lactose/cellobiose transporter subunit IIA
490.0165805518462	-2.3245106828584974	0.3311224991675775	-7.020092831813544	2.2172088125903413e-12	1.61836737083207e-11	KQ76_RS11210	lacD	981	tagatose-bisphosphate aldolase
324.9213475001805	-2.457513831713786	0.3720637326838011	-6.605088364799876	3.972803042929447e-11	2.54853267367304e-10	KQ76_RS11215	lacC	933	tagatose-6-phosphate kinase
371.9631955223018	-3.010769247341948	0.41404154159868106	-7.271659833254613	3.550968855475797e-13	2.8058290416759553e-12	KQ76_RS15125	lacB	516	galactose-6-phosphate isomerase subunit LacB
27.278479247249354	-3.386176576816404	0.7733624702453604	-4.378511638587906	1.1949256089420212e-5	3.760012440779634e-5	KQ76_RS15130	lacA	429	galactose-6-phosphate isomerase subunit LacA
129.90865947908114	1.4470591225961416	0.24801531226468765	5.834555573938946	5.393412987314126e-9	2.674144407455151e-8	KQ76_RS11230		792	DeoR/GlpR family DNA-binding transcription regulator
297.758701700011	0.6505258196734323	0.21800873590370523	2.9839438175577078	0.0028455901648830385	0.006084771409273095	KQ76_RS11235		741	NAD-dependent protein deacylase
2.7890513782992024	1.6760633771736635	0.9175969010364708	1.8265791605011605	0.06776306906402464	0.106143661988897	KQ76_RS14715		217	hypothetical protein
5.3839112372850355	-1.1492776008285064	0.8086883363995081	-1.4211625778422756	0.15526950108566687	0.21933359148820933	KQ76_RS11245		609	DUF3885 domain-containing protein
0.8049223924368598	1.578958154551685	1.2938923144383072	1.2203165108350829	0.22234491313386973	0.2974146076385142	KQ76_RS11250		249	hypothetical protein
935.5435303403149	-0.04227705142167343	0.24106631244373988	-0.17537519445625593	0.8607848304668817	0.894942958660012	KQ76_RS11260		849	aldo/keto reductase
26.011058708486342	0.5441641727966434	0.3974296008422866	1.3692089659234667	0.1709339641825791	0.23778693839345108	KQ76_RS11265		447	MerR family transcriptional regulator
0.5612726632147529	0.25626627971674615	1.40189579964347	0.18279980565026285	0.8549551011106045	0.8896251031205245	KQ76_RS11270		168	hypothetical protein
57.20339228914203	-0.3603743737598156	0.41862849960065357	-0.8608452938669754	0.3893232550544457	0.47246493507094844	KQ76_RS11275		2427	polysaccharide lyase 8 family protein
17.349038243129563	-0.16549989731561443	0.5640620171072894	-0.29340727135706945	0.7692108681701746	0.815055704927869	KQ76_RS11290		426	MAP domain-containing protein
165.888892592054	-4.278804226681592	0.3785089564944079	-11.304367184095435	1.2485096685173602e-29	2.7745897901247407e-28	KQ76_RS11295	budA	705	acetolactate decarboxylase
414.5059432328915	-3.627932965400038	0.24772138447579398	-14.64521511970857	1.4454305512488742e-48	6.311713407120084e-47	KQ76_RS11300	alsS	1665	acetolactate synthase AlsS
1.0814875652217129	3.8917498499626437	1.5664217898124677	2.484483984628792	0.012973934385621052	0.024353033699706483	KQ76_RS11305		199	hypothetical protein
0.7160007923975771	1.619889339802492	1.740233983405276	0.9308457111225386	0.35193338037933164	0.43558537233423994	KQ76_RS11310		183	hypothetical protein
0.5138071485746444	2.280542438541689	1.485790112949683	1.5349021498159077	0.12480786538707521	0.1815586072170837	KQ76_RS15245		111	30S ribosomal protein S9
2.7025565328631367	3.08944620665511	1.0986371632057703	2.81207145554794	0.0049223566919577395	0.01000142514798597	KQ76_RS11315		1437	putative DNA binding domain-containing protein
837.2849316262054	-1.1314875576944958	0.3298401600723356	-3.4304117407848547	6.026659950234799e-4	0.0014479108702832445	KQ76_RS11320	rpsI	393	30S ribosomal protein S9
2803.30730254105	-1.7112770788374796	0.23524755215973173	-7.2743672064886455	3.4804805543590257e-13	2.7588904776431895e-12	KQ76_RS11325	rplM	438	50S ribosomal protein L13
1057.9270107518	0.08128184285281646	0.3842787658932267	0.21151791373089018	0.8324831552809397	0.8713417045812696	KQ76_RS11330	truA	795	tRNA pseudouridine(38-40) synthase TruA
1409.7640590025226	0.3047507614408483	0.25551296268087803	1.1927017644950781	0.23298619435823706	0.3084588498710915	KQ76_RS11335		807	energy-coupling factor transporter transmembrane protein EcfT
554.4637243322746	0.683612420168208	0.2997387830319574	2.2806939203970913	0.022566565177777376	0.039966188401760125	KQ76_RS11340		861	energy-coupling factor transporter ATPase
252.42293612070623	1.073266254461618	0.3344232593424189	3.209305048255305	0.0013305624385505197	0.003042047066746514	KQ76_RS11345		810	energy-coupling factor transporter ATPase
11736.359465036183	-0.7094565520047023	0.4918425126676406	-1.4424465834739928	0.14917643041597722	0.21132620108444355	KQ76_RS11350	rplQ	369	50S ribosomal protein L17
22346.38886099002	-0.6009698590704938	0.5089932617078218	-1.1807029764088892	0.2377207387008527	0.31339403749948763	KQ76_RS11355		945	DNA-directed RNA polymerase subunit alpha
5054.139720291141	-0.6186093350004647	0.5124571569846538	-1.2071435174023528	0.2273768781966835	0.3021575279399601	KQ76_RS11360	rpsK	390	30S ribosomal protein S11
3700.9703807464325	-0.7853140215276474	0.5891087918407633	-1.333054322740304	0.1825139775726257	0.2512595631516954	KQ76_RS11365	rpsM	366	30S ribosomal protein S13
35.65083446367581	-0.49842833567105643	0.6431635162965227	-0.7749636337289725	0.43836114881857385	0.5227987059939772	KQ76_RS11370	rpmJ	114	50S ribosomal protein L36
1668.6290414944053	-0.8186033377371337	0.5049675784332509	-1.6211007848800747	0.10499602570184141	0.15611416246826956	KQ76_RS11375	infA	219	translation initiation factor IF-1
12948.894102952443	-0.7224280352955832	0.5177891915500958	-1.39521652264093	0.1629505560032724	0.22836933214647803	KQ76_RS11380		648	adenylate kinase
39061.80675862874	-0.5690208424652403	0.4673867054009447	-1.2174519212674426	0.22343231857539744	0.2986697319732354	KQ76_RS11385	secY	1293	preprotein translocase subunit SecY
3580.078229414442	-0.7625994053880532	0.4959421474358469	-1.5376781532501227	0.12412732788648077	0.18077994096515543	KQ76_RS11390	rplO	441	50S ribosomal protein L15
926.0328734008839	-0.9554934906383695	0.5658959727396676	-1.6884613721715434	0.09132269798568354	0.13868346265184034	KQ76_RS11395	rpmD	180	50S ribosomal protein L30
7412.617599093451	-1.002532411250019	0.5939226287204542	-1.6879848700324365	0.09141413334104732	0.13873766944260169	KQ76_RS11400	rpsE	501	30S ribosomal protein S5
3797.50842737408	-0.9972417660223244	0.6255258671586317	-1.5942454475178827	0.11088107091950201	0.16340022825259948	KQ76_RS11405	rplR	360	50S ribosomal protein L18
7611.646386982079	-1.3743055291399255	0.606916605924997	-2.2644058767272597	0.023549162860013358	0.041423227108532336	KQ76_RS11410	rplF	537	50S ribosomal protein L6
4274.491510561788	-1.20864356053559	0.5954424133510781	-2.029824435470577	0.0423743882144057	0.07021960869883874	KQ76_RS11415	rpsH	399	30S ribosomal protein S8
862.7564361532887	-1.4342794797585194	0.610201510426301	-2.3505013593894555	0.018748139178582313	0.033888248667749726	KQ76_RS11420		186	type Z 30S ribosomal protein S14
3927.315969018884	-1.4497506389927564	0.6246453375147366	-2.3209180504906177	0.020291267152846397	0.03628230168350193	KQ76_RS11425	rplE	540	50S ribosomal protein L5
3352.210432721258	-1.7831551365980485	0.6413886417540776	-2.7801476679123187	0.0054334184836655084	0.010923892250277425	KQ76_RS11430	rplX	318	50S ribosomal protein L24
5625.867814030825	-1.548003023841062	0.6922656578627869	-2.2361401381951693	0.02534259294068477	0.04423402091820785	KQ76_RS11435	rplN	369	50S ribosomal protein L14
2285.2395279515986	-1.765161081697671	0.7079414946439939	-2.493371408586986	0.012653640898653826	0.023823685474091808	KQ76_RS11440	rpsQ	264	30S ribosomal protein S17
274.13379813666046	-1.8005831115637356	0.9071358507751079	-1.9849100992152564	0.0471544745682833	0.07691185268706234	KQ76_RS11445	rpmC	210	50S ribosomal protein L29
4251.441106535427	-1.764477969894916	0.663208464649034	-2.660517867226962	0.007802058762094053	0.015254771609467479	KQ76_RS11450	rplP	435	50S ribosomal protein L16
6207.275152242794	-1.755967436953209	0.6544063224824632	-2.6832983982978944	0.007289991288524817	0.014321064180851042	KQ76_RS11455	rpsC	654	30S ribosomal protein S3
2909.192639810561	-1.8968100716782272	0.6520454229154758	-2.909015238841895	0.003625691865156053	0.007551754855542608	KQ76_RS11460	rplV	354	50S ribosomal protein L22
192.62516174261373	-2.1615367976041013	1.0032812540313336	-2.154467442622619	0.03120353252979225	0.0535923667741503	KQ76_RS11465	rpsS	279	30S ribosomal protein S19
16375.807803407759	-1.6945463753697176	0.4789995804190134	-3.537678203992127	4.036616896590531e-4	9.96740025358515e-4	KQ76_RS11470	rplB	834	50S ribosomal protein L2
1477.9560447206234	-1.8993134245508483	0.5664650707132156	-3.3529224002452467	7.996312242874485e-4	0.001891903153280855	KQ76_RS11475	rplW	276	50S ribosomal protein L23
9713.736465144433	-1.7303703762128329	0.4569866979091528	-3.786478652726176	1.5279721606539662e-4	4.0654044347685603e-4	KQ76_RS11480	rplD	624	50S ribosomal protein L4
4691.7550117278315	-1.7827333279379913	0.43271545872555756	-4.119874370073429	3.7907903284734494e-5	1.1205792313028998e-4	KQ76_RS11485	rplC	663	50S ribosomal protein L3
1143.996766450777	-1.924199072127171	0.3912986283884392	-4.9174695041788725	8.767010906715289e-7	3.1948887477034194e-6	KQ76_RS11490	rpsJ	309	30S ribosomal protein S10
5682.243662996091	1.3481426232190228	0.30001625996341014	4.493565193377991	7.004056576471849e-6	2.2728939789880614e-5	KQ76_RS11495		390	hypothetical protein
2936.9116873196854	-1.1435829462704588	0.22842367619772494	-5.0064116176843525	5.545410640930524e-7	2.1040437629994017e-6	KQ76_RS11500		1335	NCS2 family permease
1837.5367217112955	-0.15659639162130795	0.18072414553305224	-0.8664940213684307	0.3862193035779477	0.46961399443356705	KQ76_RS11505		2136	DNA topoisomerase III
2.7020071591139962	-0.05814698392682639	0.9945579647067718	-0.05846515335480725	0.9533781185900304	0.9681591746922015	KQ76_RS11510		96	hypothetical protein
1690.8359903741023	0.21219890115025927	0.2438870075012734	0.8700705434222499	0.3842618541958682	0.4676923557898493	KQ76_RS11515		888	GNAT family N-acetyltransferase
2502.6411855288784	-1.8568343101581861	0.21464198755445998	-8.650843813524888	5.1120025746919765e-18	5.836593765324923e-17	KQ76_RS11520		864	GRP family sugar transporter
300.3679110935305	-1.762742684903096	0.23592295881283132	-7.471687765248663	7.917269221631985e-14	6.482264175211187e-13	KQ76_RS15000		141	hypothetical protein
407.9394787982156	0.7553101231520856	0.15973396205877882	4.72855060637729	2.261282675144772e-6	7.773940025463174e-6	KQ76_RS11525		909	AEC family transporter
761.1442440913855	-0.2908878207697091	0.17923832059367603	-1.6229108809222592	0.10460845720707769	0.15572395334235428	KQ76_RS11530		165	SE1832 family protein
1065.5469518223538	-0.5669151058594628	0.135443643902131	-4.185616168663513	2.8439357333870843e-5	8.569680436320162e-5	KQ76_RS11535	mspA	318	membrane stabilizing protein MspA
3200.9575829122014	-0.8003825618627328	0.26301889665514017	-3.0430610577465935	0.0023418481168249812	0.0050907073910719455	KQ76_RS11540		3168	efflux RND transporter permease subunit
581.5236028732417	-0.9701514989466851	0.19130414299287327	-5.07125190165289	3.9520724022203735e-7	1.5298146514971243e-6	KQ76_RS11545	femX	1266	lipid II:glycine glycyltransferase
195.59982675508894	-0.05438628489629465	0.267945348714028	-0.20297529013776575	0.8391543458038948	0.8764813960159019	KQ76_RS11550		252	hypothetical protein
159.53072341458517	0.4880539371917153	0.22712665487267647	2.1488184091176374	0.03164879751691115	0.054214629745073545	KQ76_RS11555		765	VOC family protein
19.081654069898647	-1.414404369383407	0.5522763174634716	-2.561044760853715	0.010435790981267	0.019919236006421443	KQ76_RS11560		441	winged helix DNA-binding protein
183.47529587393942	-1.3589452599208725	0.29291439714844797	-4.639393874628033	3.4943251845170243e-6	1.1753209978733613e-05	KQ76_RS11565		1212	MFS transporter
16.094948489358345	-1.0775407944822424	0.5391175980931582	-1.998711966171147	0.045639527539788644	0.0747347263464039	KQ76_RS11570	sarV	351	HTH-type transcriptional regulator SarV
31.429993225591424	-0.2034057797225251	0.4285309298661025	-0.4746583397984381	0.63503051638857	0.6996861245202084	KQ76_RS11575		171	hypothetical protein
1706.2473320803972	0.5227516593728702	0.14500296124156697	3.605110232900655	3.120204594642964e-4	7.836719713487728e-4	KQ76_RS11585	moaA	1023	GTP 3p,8-cyclase MoaA
964.9726020426613	0.5141894327280343	0.11706553033849894	4.392321388210844	1.1214675350460705e-5	3.546801391016099e-5	KQ76_RS11590	mobA	600	molybdenum cofactor guanylyltransferase MobA
36.993720174176964	0.4312693757983051	0.3559431864369522	1.211624192375699	0.225656269573584	0.30056245577603324	KQ76_RS11595	moaD	234	molybdopterin converting factor subunit 1
723.9170842381133	1.1377670242593831	0.1752785179922989	6.491194912484213	8.515821807853697e-11	5.195068745036238e-10	KQ76_RS11600		447	molybdenum cofactor biosynthesis protein MoaE
63.63524335205437	0.6982521748370978	0.5349582108232888	1.3052462056101601	0.19180902520205564	0.2618829751661637	KQ76_RS11605	mobB	486	molybdopterin-guanine dinucleotide biosynthesis protein B
489.3508662026555	0.18199770035739163	0.32867022877465557	0.5537395371522188	0.5797571128399335	0.6519529268737005	KQ76_RS11610		1260	molybdopterin molybdotransferase MoeA
1059.866368440476	0.10888809831528717	0.18495270357156643	0.5887348290269978	0.5560391699501379	0.6313784187983089	KQ76_RS11615	moaC	495	cyclic pyranopterin monophosphate synthase MoaC
19.459047942826096	-0.3658161125445799	0.4946178567759549	-0.73959342052279	0.45954673515199307	0.5430670896718399	KQ76_RS11620		507	molybdenum cofactor biosynthesis protein MoaB
614.3005411224589	0.454053036882556	0.18344574408930722	2.475135300285345	0.013318570930421632	0.02494350868759928	KQ76_RS11625		1005	ThiF family adenylyltransferase
567.9226654338506	-0.014144556468230447	0.1325510304941069	-0.10671027162523115	0.9150188335613781	0.9407194864660348	KQ76_RS11630		606	ATP-binding cassette domain-containing protein
874.2142779237463	-0.0237454260524387	0.14903390337985215	-0.15932902187978817	0.8734096566560579	0.9047510618882504	KQ76_RS11635	modB	672	molybdate ABC transporter permease subunit
347.84950386450816	-0.1560440774022839	0.19223836696656096	-0.8117218215312196	0.416951270085021	0.49989966822813936	KQ76_RS11640	modA	783	molybdate ABC transporter substrate-binding protein
2042.2511075938992	2.1064296624970646	0.2901490993211062	7.259818029508656	3.87611419933352e-13	3.0434221584041425e-12	KQ76_RS11645	fdhD	801	formate dehydrogenase accessory sulfurtransferase FdhD
94.67913350713964	-1.905441197337085	0.34673657827864973	-5.495356754099953	3.8992134183774934e-8	1.726893629598146e-7	KQ76_RS11650		771	GNAT family N-acetyltransferase
117.85117164866517	-1.31705164984628	0.33868903697827873	-3.888675174126605	1.007929088214351e-4	2.7629245600941846e-4	KQ76_RS11655		555	biotin transporter BioY
74.28806591982033	-0.11564824809285805	0.2395352637440378	-0.48280259985618346	0.629235904637003	0.6945313377567629	KQ76_RS11660		942	nucleoside hydrolase
72.16642033345647	0.46874945984677213	0.3721448942155381	1.2595885826537305	0.20781781636398416	0.28096607546439795	KQ76_RS11665		909	ABC transporter substrate-binding protein
43.93717480488263	1.0716212074046814	0.3659790379268917	2.928094498184755	0.0034104637349892165	0.007145323431303165	KQ76_RS11670		1155	acyl-CoA/acyl-ACP dehydrogenase
48.44117533338507	-0.37721879327759456	0.3103847123995358	-1.2153265873224712	0.22424155534865367	0.2995905696526028	KQ76_RS11675	yut	906	urea transporter
3.2403108805512284	-1.9157638981526275	1.0119739086015176	-1.8930961380220654	0.058345085675719416	0.09315004377605236	KQ76_RS11680		303	urease subunit gamma
7.9800994836501635	-3.6068210501524063	0.8913234356016332	-4.046590615804736	5.196901248206991e-5	1.5146472139095083e-4	KQ76_RS11685		411	urease subunit beta
133.73199891187093	-1.6872895762365292	0.2956040716840201	-5.707937534906903	1.1435336960829533e-8	5.460616639461463e-8	KQ76_RS11690	ureC	1716	urease subunit alpha
80.28268945734655	-1.5654433269722243	0.2931754717444881	-5.339612204449896	9.31456070235701e-8	3.9495641547132196e-7	KQ76_RS11695	ureE	453	urease accessory protein UreE
118.79131116027946	-1.5888002892453874	0.25707826075187273	-6.180220313451041	6.401220705214038e-10	3.5093917038056695e-9	KQ76_RS11700		690	urease accessory protein UreF
114.48141138555374	-0.5605621259157769	0.24374994338167477	-2.299742589224003	0.02146280773058002	0.038185081087500836	KQ76_RS11705	ureG	615	urease accessory protein UreG
410.09605362997286	-0.6114855856013693	0.1424160563451623	-4.293656216117662	1.7575454982615108e-5	5.414023199471411e-5	KQ76_RS11710		837	urease accessory protein UreD
1336.5526391658275	-2.743793684762878	0.2797336688992583	-9.808592921830272	1.0340027150124596e-22	1.5597774288884921e-21	KQ76_RS11715	sarR	348	HTH-type transcriptional regulator SarR
157.69895581593147	0.24420965360002148	0.3403937182968692	0.7174329033505775	0.47310702328838783	0.5554544249833949	KQ76_RS11725		327	PH domain-containing protein
281.9957755845296	2.6643019395545324	0.22709591416198432	11.73205581168723	8.73119392614175e-32	2.1098972506958072e-30	KQ76_RS11730		744	SarA family transcriptional regulator
2052.4745415111697	3.8029505808418076	0.24883459064053992	15.283046344370396	9.919328259873345e-53	4.7479246228509144e-51	KQ76_RS11735		1956	AraC family transcriptional regulator
4801.863929631725	2.389399216872709	0.3030731524897546	7.883902606495252	3.1731163776231598e-15	2.903634802905899e-14	KQ76_RS11740		810	CHAP domain-containing protein
1428.0585420783589	1.360496995144804	0.3166332469842495	4.296759762604715	1.7331284700885545e-5	5.345423496964575e-5	KQ76_RS11745		195	hypothetical protein
549.2890857767113	-1.4592606170920668	0.29792707776863436	-4.898046287102868	9.679423676621537e-7	3.4916065987117404e-6	KQ76_RS11750	nhaC	1401	Na+/H+ antiporter NhaC
928.2230297670343	-1.3725146714532483	0.3532570487950451	-3.885314323195749	1.0219757639664261e-4	2.7952721719916865e-4	KQ76_RS11755		1083	NAD/NADP-dependent octopine/nopaline dehydrogenase family protein
240.71849249008346	-0.44921319791464676	0.3171350030285149	-1.4164730907179495	0.15663703734976445	0.22113986725102877	KQ76_RS11760		423	DUF4870 domain-containing protein
110.51548987590196	-1.3692712862396763	0.3801645011466253	-3.6017862849102875	3.160381329352556e-4	7.921640613049862e-4	KQ76_RS11765		492	CHAP domain-containing protein
7669.675865521632	0.13761404320264486	0.2491566573804269	0.5523193506024916	0.5807295751520514	0.6522725237154584	KQ76_RS11775		954	2-hydroxyacid dehydrogenase family protein
272.2283878732155	-1.706338487572993	0.22667896543002047	-7.527555476248049	5.169904578357096e-14	4.3326237358689604e-13	KQ76_RS11780		1125	FAD-dependent monooxygenase
128.35708520840743	-0.13313275806186792	0.2904538233646155	-0.4583611829228439	0.6466929745453329	0.7091289003504235	KQ76_RS11790		777	N-acetylglucosaminidase
61.506083605204424	-0.4920702830243186	0.47194632949719095	-1.0426403433385478	0.2971148970615855	0.3781957278643477	KQ76_RS11795		234	hypothetical protein
130.77726282095807	1.595494195000422	0.3524613662391736	4.5267207921952775	5.990600529096544e-6	1.9490986558067056e-5	KQ76_RS11800		474	DUF1641 domain-containing protein
21975.29027754508	1.3895515941008842	0.20849346812442818	6.664724830955398	2.6516168971607282e-11	1.732250513656969e-10	KQ76_RS11805	fdhF	2955	formate dehydrogenase subunit alpha
2059.4452138281395	0.8586137785075337	0.18719559279846565	4.586720048649411	4.502637959828918e-6	1.4824161219595473e-5	KQ76_RS11810		948	LCP family protein
1043.2110644772195	1.2743320076723144	0.20186274490834533	6.312863764192436	2.739186209075179e-10	1.5782024246268799e-9	KQ76_RS11815		798	inositol monophosphatase
1158.837976502013	-0.07062209015910652	0.26472164738970594	-0.26677867433765734	0.7896395747695901	0.8331551087755446	KQ76_RS11820		693	YafY family transcriptional regulator
524.5778684532457	0.024798859137409788	0.42798568661409603	0.05794319743167088	0.9537938743277667	0.9681863593808366	KQ76_RS11825	sdpB	738	CPBP family intramembrane metalloprotease SdpB
11.03561183399641	2.6370009783622668	0.5373989412604442	4.906970922155715	9.249373939730013e-7	3.360830910363212e-6	KQ76_RS11830		330	hypothetical protein
5576.2668217104465	0.17003608130976106	0.35083268268499357	0.48466431350819567	0.6279144846712643	0.6939960712019435	KQ76_RS11835		873	MurR/RpiR family transcriptional regulator
2636.891014994259	0.10468115465846388	0.2592956633937522	0.4037134801575945	0.6864234257043252	0.7454222978089291	KQ76_RS11840		1380	amino acid permease
357.19046254164994	-0.2030942415591856	0.16577756328080573	-1.2251008974909967	0.22053720707991992	0.2954343963519487	KQ76_RS11845		357	hypothetical protein
113.31876132477852	0.4485989505388612	0.22420106614351548	2.00087786492373	0.04540555352437094	0.07454777224416838	KQ76_RS11850		186	hypothetical protein
104.01715825090618	0.9406116087103563	0.2415041192266615	3.8948056526835213	9.827749540635679e-5	2.6999192722563137e-4	KQ76_RS11855		192	hypothetical protein
1100.843406840313	0.6096954023067391	0.16801436342274337	3.6288290470301976	2.847096925649498e-4	7.216317971427291e-4	KQ76_RS11860		636	HAD family hydrolase
100.17748232647905	0.3286896920477118	0.37706675258842515	0.871701601351425	0.3833711864438134	0.46706357467383824	KQ76_RS11865		918	bile acid:sodium symporter family protein
1730.2373313076032	3.021755166947454	0.3808711381783308	7.933799293378363	2.1254148487196483e-15	1.9887810370162422e-14	KQ76_RS11870		531	hypothetical protein
1246.1153807869202	-0.9657944470902643	0.24829156022845453	-3.8897594674649074	1.0034363044538767e-4	2.753641633721829e-4	KQ76_RS11875		1605	alpha-glucoside-specific PTS transporter subunit IIBC
299.63414349472174	1.840456334973312	0.36537956072237404	5.0371080728616455	4.7261796243414163e-7	1.8153489328681766e-6	KQ76_RS11880		765	MurR/RpiR family transcriptional regulator
84.46528078230104	-0.16785985940888906	0.2805336897960832	-0.5983590046917521	0.549600413603011	0.6263730029706782	KQ76_RS11885		507	SRPBCC domain-containing protein
425.52143751672986	-3.2642946456481097	0.24771880727180778	-13.177419516905653	1.1837078318009195e-39	3.8766431491480117e-38	KQ76_RS11890		1311	Na+/H+ antiporter NhaC family protein
370.323418811156	0.9252441818553425	0.26837090134251496	3.447632277668125	5.655234089001467e-4	0.0013639416325120785	KQ76_RS11895		570	hypothetical protein
6316.760167914423	1.8724280483607278	0.16316992312506806	11.475325920975836	1.7551509049533393e-30	3.971427820389874e-29	KQ76_RS11900		882	SDR family oxidoreductase
178.6752252708789	-0.14658104005598255	0.21887422996906247	-0.6697044237537765	0.5030462311001558	0.5823637531201339	KQ76_RS11905		1122	M20 peptidase aminoacylase family protein
535.6545862329765	1.670082634757028	0.24985978980986354	6.684079243114368	2.3238104300315724e-11	1.5342080000924625e-10	KQ76_RS11910	hutI	1239	imidazolonepropionase
145.6501106066082	1.3572728423191949	0.3260287003930699	4.163047120338873	3.140285310042399e-5	9.38315742700544e-5	KQ76_RS11915	hutU	1662	urocanate hydratase
256.46847067828924	0.7474336645162025	0.21493372144402897	3.477507668385308	5.060985737474733e-4	0.0012265621714288813	KQ76_RS11920		885	LysR family transcriptional regulator
2874.949182462932	1.3054592234307043	0.1893390605405737	6.894822545879041	5.393208371747242e-12	3.749635652871197e-11	KQ76_RS11930	hutG	936	formimidoylglutamase
1467.0379890550726	-0.9971611037466304	0.2005396714536784	-4.972388238787752	6.61330972952556e-7	2.4715507382566247e-6	KQ76_RS11935	sdpC	1260	CPBP family intramembrane metalloprotease SdpC
162.8172553252582	1.5437753047007978	0.2542678407950695	6.071453235586422	1.2675787595359533e-9	6.741460539497836e-9	KQ76_RS11940		687	ribose 5-phosphate isomerase A
868.4535524228016	1.492060814060644	0.30693271915503806	4.861198304853818	1.1667729783781926e-6	4.1785581916306785e-6	KQ76_RS11945		654	MOSC domain-containing protein
520.7393603523967	-0.012245822491448911	0.24496342160669665	-0.04999041249150376	0.9601300284939095	0.9738238145563736	KQ76_RS11955		1019	galactose mutarotase
9.76110378447344	-0.45549174001289283	0.594583745238348	-0.7660682681971098	0.4436356826738276	0.5272030589823544	KQ76_RS11960		327	YnfA family protein
881.9498087244363	0.041126247483978556	0.15031163164146036	0.27360655349731916	0.7843869971599915	0.8288439307163963	KQ76_RS11965		1233	ABC transporter permease
115.55219576121695	-0.1399120502065711	0.32410317651453996	-0.4316898455337859	0.6659668486645254	0.7273328154129021	KQ76_RS11970		900	ABC transporter ATP-binding protein
356.39680813799146	-0.5857321863946403	0.24933710683648852	-2.349157707916915	0.018815935350727217	0.033912283191861	KQ76_RS11975		648	DUF805 domain-containing protein
78.62863198066964	1.817363483037683	0.24708735601204668	7.355145614772283	1.9071909484141365e-13	1.5412332047411643e-12	KQ76_RS11980		609	DNA-3-methyladenine glycosylase
619.7359371288816	-0.16321759111146483	0.3032578148061944	-0.5382139656179139	0.5904293395477148	0.6605658746570356	KQ76_RS11985	gltS	1209	sodium/glutamate symporter
480.90014838044704	-0.2746515397316952	0.1613994449458118	-1.7016882544045095	0.08881382339394929	0.13553501313767002	KQ76_RS11990	fni	1050	type 2 isopentenyl-diphosphate Delta-isomerase
1009.035904924685	0.329421694542028	0.22973745015832409	1.4339050699614118	0.15159935486144607	0.21451437990343336	KQ76_RS11995	corA	948	magnesium/cobalt transporter CorA
546.6075031630252	0.1671716531815847	0.186405475120827	0.8968172907647962	0.3698164199226869	0.45343500945200377	KQ76_RS12000		492	thioesterase family protein
1405.9033988367673	-0.09884020071954618	0.2984364638641584	-0.33119344546494833	0.7404983708762685	0.7917098131920242	KQ76_RS12005		420	hypothetical protein
1942.209668819116	0.32837007104739546	0.26280167764323464	1.249497621142179	0.21148312303810202	0.2853016223532986	KQ76_RS12010		921	alpha/beta hydrolase
438.66879300715743	0.6429080544155704	0.24924877818540236	2.5793829726914317	0.00989769885908357	0.019023453637265642	KQ76_RS12015		639	hypothetical protein
1261.7540825291107	-2.3215535270795407	0.2790827795019682	-8.318512275183815	8.907427637837749e-17	9.276396397731446e-16	KQ76_RS12020		1938	DHA2 family efflux MFS transporter permease subunit
60.02709221149545	-1.7942116106112065	0.4650655859037361	-3.857975444742089	1.1433013090280868e-4	3.099865967506436e-4	KQ76_RS12025		648	HlyD family efflux transporter periplasmic adaptor subunit
648.0296654567545	1.956510608326745	0.39659707309331316	4.933245202912549	8.087452187650363e-7	2.968977654138902e-6	KQ76_RS12030		555	TetR/AcrR family transcriptional regulator
226.18370958442324	2.1746619452385962	0.35209139529093386	6.176413210671248	6.557422932142721e-10	3.5792600171279015e-9	KQ76_RS12035		198	IS5/IS1182 family transposase
242.2731868054003	0.08191699970365078	0.2851490497947443	0.28727782807838986	0.7738995981027526	0.8193262865494475	KQ76_RS12040		1209	multidrug effflux MFS transporter
2.098992160299209	3.152784237027739	1.6119982292251622	1.9558236354534861	0.050485933590357676	0.08191622471082155	KQ76_RS12045		128	hypothetical protein
2744.8958783764992	3.4514102256057413	0.2229871974467779	15.478064503813124	4.8793304083719124e-54	2.5839688056250405e-52	KQ76_RS12050		1383	zinc ribbon domain-containing protein
927.3699232548133	-0.01238412818067964	0.3843691042384735	-0.03221936426242047	0.9742971137469199	0.9853199924038891	KQ76_RS12060		456	MarR family transcriptional regulator
1105.9852106606616	1.4148652478740003	0.24770657182782863	5.711859953628598	1.1174803476152088e-8	5.359168757638256e-8	KQ76_RS12065		969	YdcF family protein
2278.752534926886	2.5876757152026046	0.4159495137525517	6.2211293189346355	4.93589115677338e-10	2.754581410136534e-9	KQ76_RS12070		666	ABC transporter ATP-binding protein
1589.4155947064135	2.678678794431415	0.3564579266467538	7.5147123803083735	5.703618740388228e-14	4.74792877753388e-13	KQ76_RS12075		1056	ABC transporter permease
97.39921299496297	0.23925458695513435	0.23872403535887604	1.0022224473353123	0.31623616863733106	0.3987395257033014	KQ76_RS12080	hssR	675	DNA-binding heme response regulator HssR
817.8689071580711	0.1217637326581306	0.11584630718015856	1.0510799663969397	0.29322186429119157	0.37465565719752353	KQ76_RS12085	hssS	1374	heme sensor histidine kinase HssS
356.4356200017724	-2.452630125900292	0.29579812834782343	-8.291567426742777	1.1176574586175197e-16	1.1591039227079194e-15	KQ76_RS12090		444	LytTR family DNA-binding domain-containing protein
95.43132855047568	-1.8577343062205074	0.32201532653263704	-5.769086602877026	7.970233997313176e-9	3.852021828992718e-8	KQ76_RS12095		456	DUF3021 domain-containing protein
2950.6228409002933	0.5025816601854555	0.1644826245930412	3.055530402855198	0.002246628240876794	0.004900839344033602	KQ76_RS12115	mqo	1479	malate dehydrogenase (quinone)
111385.76656803892	-0.8134476115376841	0.3116090809271432	-2.6104746662626144	0.009041666861735562	0.01745904485559334	KQ76_RS12120		1599	L-lactate permease
3173.5518671397217	0.34848106640631055	0.12363300862488255	2.8186733485039106	0.004822256456040044	0.00983013621546574	KQ76_RS12125		1674	CDP-glycerol glycerophosphotransferase family protein
1793.874411754933	0.7686089563192456	0.3257151285651754	2.359758233230015	0.01828684850427187	0.033233219721630056	KQ76_RS12130		630	hypothetical protein
49.10005395896129	0.060416690733029535	0.29454927911573875	0.2051157311075601	0.8374817060863694	0.8754691165262383	KQ76_RS12135		516	GNAT family N-acetyltransferase
1337.3721970988397	-0.7072145085366265	0.20322471377634838	-3.4799631176497847	5.014828139439009e-4	0.0012165601597527967	KQ76_RS12140		1005	oxidoreductase
0.5324204916266261	0	2.21487661448894	0	1	1	KQ76_RS15135		177	hypothetical protein
21.08712965904007	2.4156596596348634	0.46392243788795573	5.207033465836118	1.9188349743781127e-7	7.778469464539288e-7	KQ76_RS12145		402	GNAT family N-acetyltransferase
895.660946769343	2.70198481988923	0.27124651779666425	9.961362239181742	2.2495889470713643e-23	3.5215263454469346e-22	KQ76_RS12150		1035	NAD(P)/FAD-dependent oxidoreductase
433.5188873521578	-1.1358343888002969	0.2523513464957881	-4.501003876431682	6.76332722938543e-6	2.1976398791044825e-5	KQ76_RS12160		432	DUF2871 domain-containing protein
337.30862253642545	2.8801836999099724	0.2800893338609227	10.283089542210545	8.399118588475293e-25	1.4722117018813385e-23	KQ76_RS12170		1278	YhgE/Pip domain-containing protein
847.5087451474413	1.0699375791251278	0.2308637585892065	4.6344977906599425	3.5780505555486e-6	1.2002382523935937e-5	KQ76_RS12175		624	TetR/AcrR family transcriptional regulator
1668.5532808882144	1.4435510835590226	0.19883739986033888	7.259957556138616	3.872118056054093e-13	3.0434221584041425e-12	KQ76_RS12180		945	magnesium transporter CorA family protein
324.8210720935903	-3.3660387753455203	0.29489516833961155	-11.414357157147698	3.545153554356273e-30	7.949447925038524e-29	KQ76_RS12185		1443	sucrose-specific PTS transporter subunit IIBC
263.46183533214924	2.7892715330532387	0.27534823952366155	10.129977725220021	4.067420879073552e-24	6.794503736922195e-23	KQ76_RS12190		384	YbgA family protein
4553.549948445636	2.4447535367481863	0.16918832351329477	14.449895158137661	2.5106773241427906e-47	1.0415126432985677e-45	KQ76_RS12195	rsp	2106	AraC family transcriptional regulator Rsp
2422.7689424469254	0.9655554617091047	0.3656957204370899	2.6403247501913487	0.00828266174571231	0.0160557204712445	KQ76_RS12200		423	pyridoxamine 5p-phosphate oxidase family protein
5.935320178527291	-0.6005546540605772	0.7384375352539384	-0.8132775290926331	0.41605895750571004	0.49955173431341643	KQ76_RS12205		357	DUF4889 domain-containing protein
6423.046269443961	-1.7165752999245647	0.19461081805560773	-8.820554361135637	1.1389443753413989e-18	1.3964692365639124e-17	KQ76_RS12210		1278	cation:dicarboxylase symporter family transporter
171.70749168054326	-1.9631218735274736	0.38989530023472824	-5.034997529710201	4.778549956106561e-7	1.8326364931816998e-6	KQ76_RS12215		366	DUF3139 domain-containing protein
1359.65970707635	-1.8881181748031597	0.3060952421162951	-6.1684009256367505	6.898405138216301e-10	3.757140128888485e-9	KQ76_RS12220		447	MarR family transcriptional regulator
712.5964318735159	0.11190580646459485	0.3497105544981586	0.3199955077855224	0.7489717359286416	0.7987106472692327	KQ76_RS12225		429	Hsp20 family protein
12359.323300077805	-7.4973875987961405	0.900286667165586	-8.327778109166617	8.237372247652598e-17	8.614630052271982e-16	KQ76_RS12230		1170	NarK/NasA family nitrate transporter
60.94602794067024	-0.5198911088225273	0.33894983396350725	-1.5338290706420612	0.125071709204306	0.18183614731864348	KQ76_RS12235		915	DUF2268 domain-containing protein
58.59822684574298	-0.32722445507311876	0.30069549529752176	-1.0882253315745487	0.27649564440201635	0.35694899321401385	KQ76_RS12240		741	MerR family transcriptional regulator
4046.2568723557974	-3.7594978947596287	0.2279429832340025	-16.49315035462263	4.109522686528412e-61	2.922457704791205e-59	KQ76_RS12245	nreC	654	nitrate respiration regulation response regulator NreC
667.3893002993971	-3.9372873682165483	0.3646208767553265	-10.79830481253164	3.506169188101445e-27	6.871539456050784e-26	KQ76_RS12250	nreB	1035	nitrate respiration regulation sensor histidine kinase NreB
926.0125973330096	-4.625595952573344	0.33605458762365037	-13.764418409766149	4.172283129729947e-43	1.442335098596922e-41	KQ76_RS12255	nreA	453	nitrate respiration regulation accessory nitrate sensor NreA
435.37393096116784	-5.206578039947579	0.43733350022567713	-11.905280609102274	1.1108898012715907e-32	2.9105312793315677e-31	KQ76_RS12260	narI	678	respiratory nitrate reductase subunit gamma
1475.156434515877	-8.543038678251042	0.6093148220740585	-14.020730119728956	1.1641083134547737e-44	4.260978812042546e-43	KQ76_RS12265	narJ	576	nitrate reductase molybdenum cofactor assembly chaperone
3964.3690547450915	-8.204571695360004	0.40042093364331527	-20.48986705242645	2.651162010580078e-93	4.3991614962225426e-91	KQ76_RS12270	narH	1560	nitrate reductase subunit beta
12092.680358527083	-7.27245607270664	0.976050141938332	-7.450904170009457	9.270268293120107e-14	7.540424111626126e-13	KQ76_RS12275		3690	nitrate reductase subunit alpha
2994.1124368604424	-4.732050832480432	0.5427023328477945	-8.71942231692521	2.7962475844512817e-18	3.267540017699174e-17	KQ76_RS12280	cobA	978	uroporphyrinogen-III C-methyltransferase
0.8706195905178309	0.04324760348399858	1.1663330438249304	0.03707997789565341	0.970421236373164	0.9822604543850367	KQ76_RS12285	nirD	315	nitrite reductase small subunit NirD
3508.486191160589	-5.410241060742977	0.5990005284354356	-9.032114003094957	1.6838687356369777e-19	2.160386228350741e-18	KQ76_RS12290	nirB	2406	nitrite reductase large subunit NirB
91.36034685472184	-7.1826562274653165	0.9075718742309515	-7.914145900071747	2.4895621342881092e-15	2.3035390900531985e-14	KQ76_RS12295		753	sirohydrochlorin chelatase
0.8377555286148202	-0.140336471943348	1.4549309973557707	-0.09645575783208904	0.9231586101651759	0.9455727492597213	KQ76_RS12300		537	GNAT family N-acetyltransferase
5.232305949737368	0.9137491361718135	0.7417686189397095	1.231851972220036	0.21800438494329968	0.2923560959719143	KQ76_RS12305		825	formate/nitrite transporter family protein
99.14811089105437	1.9184150444510435	0.3683169942153965	5.208597687808915	1.902731678263251e-7	7.725773486455517e-7	KQ76_RS12315		468	SRPBCC domain-containing protein
720.173741406054	-3.151345078432188	0.4018326673201135	-7.8424312773001095	4.419055864417005e-15	3.985155813961568e-14	KQ76_RS12320	adcA	1548	zinc ABC transporter substrate-binding lipoprotein AdcA
218.9480761367462	-0.5478802652330019	0.3229989732743848	-1.6962291232039999	0.08984249712529303	0.1368531060862022	KQ76_RS12325		267	Txe/YoeB family addiction module toxin
114.88948375110093	-0.8846907293073333	0.4217410913710635	-2.0977105323819383	0.03593072391234366	0.06067270815320445	KQ76_RS12330		252	type II toxin-antitoxin system Phd/YefM family antitoxin
0.34019535437317955	2.117760188109464	1.7701443935831682	1.19637708414433	0.23154943981899123	0.3071466242446098	KQ76_RS12335		101	hypothetical protein
312.38771921364105	-0.4647219583526172	0.24289080244687075	-1.9132958254122001	0.05571019186501383	0.08940210673889067	KQ76_RS12340		600	DsbA family protein
407.13927153954944	-0.408525621157982	0.35172971635683004	-1.1614759918196178	0.2454483810688298	0.32255597702234284	KQ76_RS12345		363	DUF4467 domain-containing protein
615.7442681823085	0.9134461312857839	0.25354717306144614	3.60266738633451	3.1496844956354177e-4	7.902787005682012e-4	KQ76_RS12350	fmhA	1251	FemA/FemB family glycyltransferase FmhA
1470.1671174056457	-1.3561442638262315	0.21934681981629567	-6.182648396553051	6.303500780646446e-10	3.463446676165343e-9	KQ76_RS12355		732	amino acid ABC transporter ATP-binding protein
1156.2881507579932	-1.7789358706753071	0.16104784821662932	-11.04600831600319	2.291801099241116e-28	4.753577446675948e-27	KQ76_RS12360		720	amino acid ABC transporter permease
1023.4312261641956	-3.2131238540796505	0.3180567922838232	-10.102358861785811	5.3929116190481716e-24	8.889375509808542e-23	KQ76_RS12365		780	transporter substrate-binding domain-containing protein
1413.467022720987	-0.8941550683461824	0.2915190597125309	-3.0672267851985917	0.0021605486974264573	0.004746342195846825	KQ76_RS12370	mdeA	1440	multidrug efflux MFS transporter MdeA
271.8614183478879	-2.0391820883716227	0.2964007026004598	-6.879815298954893	5.993021236152338e-12	4.1550500993824987e-11	KQ76_RS12375		105	putative metal homeostasis protein
3797.8593613385447	-1.6750538192252857	0.2700701706657041	-6.202291112329789	5.564701969453458e-10	3.0916391075825124e-9	KQ76_RS12380		687	2,3-diphosphoglycerate-dependent phosphoglycerate mutase
243.25136187260833	-0.2918618151875823	0.24570717596740643	-1.1878440832607118	0.23489484295798702	0.3106552944327469	KQ76_RS12385		867	cation diffusion facilitator family transporter
5.714786404070994	-1.1903127454107536	0.8080325839080277	-1.4730999332401156	0.14072409144823902	0.2011845282106071	KQ76_RS12390		105	hypothetical protein
526.3240359340997	-4.004173457906607	0.3621990687439348	-11.055173255394125	2.0693689717704363e-28	4.3282851854929545e-27	KQ76_RS12395	sbi	1314	immunoglobulin-binding protein Sbi
269.9855667553658	-0.19425038417749096	0.22760674804838585	-0.8534473860862692	0.3934112529830452	0.4764966465570801	KQ76_RS12405	hlgA	930	bi-component gamma-hemolysin HlgAB subunit A
25.76443280404393	-1.3341300930251494	0.5720656746494232	-2.332127502393391	0.01969398461963211	0.035366758815486524	KQ76_RS12410	hlgC	948	bi-component gamma-hemolysin HlgCB subunit C
53.95586519674492	0.618781605876749	0.2995791357442182	2.065503007542779	0.038875431262355827	0.065074862947762	KQ76_RS12415	hlgB	978	bi-component gamma-hemolysin HlgAB/HlgCB subunit B
21.464195015715443	-9.800162463201383e-4	0.40653365050814316	-0.002410664517181236	0.9980765698634053	1	KQ76_RS12420		468	QueT transporter family protein
11.145732938512651	0.18075004343741607	0.6040737007544239	0.29921852782479763	0.7647733133722803	0.8111228525684532	KQ76_RS12425		693	6-carboxyhexanoate--CoA ligase
45.751845085152446	-0.11383127465402429	0.32519143341957385	-0.3500438909384031	0.7263057585998693	0.7792133763599459	KQ76_RS12430		1116	pyridoxal phosphate-dependent aminotransferase family protein
28.51924718901845	-0.12311215885717582	0.3939622371468974	-0.31249735951537605	0.7546625694623613	0.802715869825563	KQ76_RS12435	bioB	1008	biotin synthase BioB
25.4082928803814	1.717879571906843	0.4465608296823042	3.8469105611636163	1.1961660996311352e-4	3.232635637331048e-4	KQ76_RS12440	bioA	1359	adenosylmethionine--8-amino-7-oxononanoate transaminase
5.313706445760348	0.08446850553597811	0.7007138646209516	0.12054635964948547	0.904050357676701	0.9309811089190356	KQ76_RS12445	bioD	687	dethiobiotin synthase
25.026458840259625	0.5472774510823967	0.3711274813991424	1.474634670057773	0.14031078862932508	0.20082435474318006	KQ76_RS12460		1734	ABC transporter ATP-binding protein/permease
47.74830665248996	0.8922663173158812	0.3080872303568468	2.896148328778184	0.0037777379315302286	0.007848739325190934	KQ76_RS12465		1764	ABC transporter ATP-binding protein/permease
306.7530522829619	2.512093092826375	0.3013890567532277	8.335050780835864	7.746493876036983e-17	8.169925109091547e-16	KQ76_RS12475		108	type I toxin-antitoxin system Fst family toxin
481.17358146898476	1.048830414904429	0.19097770713859397	5.491899712374726	3.976331792678499e-8	1.7579200412036918e-7	KQ76_RS12480	gtxA	387	flippase GtxA
4704.9043445997495	3.0041659269826817	0.2744380412604242	10.946608980246728	6.898193067785986e-28	1.3959026459934406e-26	KQ76_RS12485		1143	glycerate kinase
3585.490122185297	3.265559078195643	0.27280924054335026	11.9701190168327	5.0955480769898045e-33	1.3492360812369812e-31	KQ76_RS12490		660	membrane protein
2815.5302622082086	-0.07545175319099935	0.18246983279854803	-0.4135026159326855	0.6792384062361221	0.7382639271273833	KQ76_RS12495		1212	multidrug effflux MFS transporter
15.677638894982584	-0.32877040010244746	0.4812763570784506	-0.6831218597527244	0.4945298434674439	0.5757178579936707	KQ76_RS12500		474	GyrI-like domain-containing protein
2345.5233022495017	0.3583279786095762	0.25501554468175974	1.4051221036613382	0.15998497235490072	0.22484618644344884	KQ76_RS12505		657	C39 family peptidase
157.31305342160488	0.9995641101934811	0.25579798248285546	3.907630937865101	9.320553245374128e-5	2.574789903189368e-4	KQ76_RS12510		807	metallophosphoesterase
1582.3116297912482	1.2543489214085353	0.30215411496477573	4.151354753367379	3.305129920886231e-5	9.852057931839316e-5	KQ76_RS12515		1410	amino acid permease
1482.8194155590363	-0.10651062536848863	0.2250079346485208	-0.473363863967136	0.6359536061316886	0.7000833815399262	KQ76_RS12520		2079	sodium:proton antiporter
1402.6658657939176	0.33156476675351254	0.2297281424639891	1.443291897967994	0.14893826115606168	0.21110895900765236	KQ76_RS12530		1830	APC family permease
861.3314744935223	0.6964118092932428	0.27327826101530767	2.548361537086308	0.010823024158009235	0.020610946541151483	KQ76_RS12540		1500	serine hydrolase
180.35937484013374	0.7356190192500703	0.35120445476761775	2.094560616370339	0.036210069294695314	0.060937702822512936	KQ76_RS12545		852	NAD(P)-dependent oxidoreductase
150.5958207603852	-0.2236389101787815	0.3570720663000863	-0.6263130927492758	0.5311096003084286	0.6086242150864083	KQ76_RS12555		936	2-dehydropantoate 2-reductase
1220.0685032814604	0.7095909503767179	0.17678692978262206	4.01382020293714	5.974386179626888e-5	1.709223816217394e-4	KQ76_RS12560		1401	MFS transporter
1813.3280294249428	1.3956164071907975	0.3121279537097625	4.471295795853438	7.774707517188942e-6	2.5070474101068133e-5	KQ76_RS12565		696	ABC transporter permease
1718.3392227282181	1.2985044056027235	0.3705012149016368	3.504723745500968	4.570813073368534e-4	0.0011164625848492915	KQ76_RS12570		942	osmoprotectant ABC transporter substrate-binding protein
763.1356121219467	0.7208989084790198	0.36300864375734204	1.9859001180173392	0.0470444156349624	0.07678265607568617	KQ76_RS12575		636	ABC transporter permease
316.8546491971042	0.16202642030181633	0.3388491687625038	0.47816679289356356	0.6325314954992524	0.697550240273655	KQ76_RS12580		1227	ABC transporter ATP-binding protein
0.6415416224519551	0.6364240002616427	1.5087510831646898	0.4218217354493677	0.6731551395101772	0.732611780603774	KQ76_RS15015		81	hypothetical protein
49.16670980498929	-0.20960533238052204	0.29889530457588365	-0.7012667284216483	0.483136573419649	0.5645666343856837	KQ76_RS12595		600	YdeI family protein
606.1907642931465	0.22730893004865743	0.22821660790618534	0.9960227353046057	0.31923909873915307	0.401915081821827	KQ76_RS12600		1638	APC family permease
6528.898596577524	1.754452225627611	0.29913584742102167	5.8650684655600305	4.4894741049577875e-9	2.2574345549979662e-8	KQ76_RS12605		1353	carboxylesterase/lipase family protein
2187.1434885344256	0.9830989059692884	0.17811234481517954	5.519543897922477	3.3988068244996486e-8	1.518784593569053e-7	KQ76_RS12610		1188	MFS transporter
2357.730976081725	-0.2586782115892245	0.20304250326580042	-1.2740101576200134	0.2026598163354548	0.2742849252415987	KQ76_RS12615	fetB	777	iron export ABC transporter permease subunit FetB
1.1358739399519513	3.0023782380315125	1.7496436501127954	1.7159941327698107	0.08616311629084276	0.13197538242948162	KQ76_RS12620		663	ATP-binding cassette domain-containing protein
531.5393616255034	0.19507686684212472	0.16809883162203562	1.1604891298753834	0.2458497169010713	0.322912899929692	KQ76_RS12625		1077	M42 family metallopeptidase
568.3026994054413	-1.28966097111668	0.488318044230769	-2.6410266553803874	0.008265521606711217	0.01603498307022932	KQ76_RS12630		267	Txe/YoeB family addiction module toxin
45.508421545581676	0.21433141516108423	0.3182871937263622	0.6733900055851734	0.500699205297112	0.5809533423065305	KQ76_RS12635		258	type II toxin-antitoxin system Phd/YefM family antitoxin
62.427124337540015	0.277206559125052	0.2646557797494149	1.0474230314845971	0.29490451388546723	0.3758409293706748	KQ76_RS12645		456	YehR family lipoprotein
729.3945564015413	-0.17850047640325498	0.17091345281481768	-1.0443910263556475	0.29630451367479876	0.3774319009910819	KQ76_RS12650		1578	FMN-binding glutamate synthase family protein
325.37269049708436	-0.6510523159877181	0.2815012714835011	-2.312786413207645	0.020734385161235977	0.036968398758106265	KQ76_RS12655		750	CPBP family intramembrane metalloprotease
3773.9089967562277	1.9384889041527238	0.25760381188477505	7.525078491539561	5.2688662362107863e-14	4.4007409603787404e-13	KQ76_RS12660		1194	MFS transporter
500.4060646145784	2.0713219000435816	0.3547303620058994	5.839144662810493	5.246949619098585e-9	2.6067180842188378e-8	KQ76_RS12665		750	ABC transporter ATP-binding protein
712.4826592627261	2.024720022913897	0.3501598345442333	5.782273759494046	7.369764688040297e-9	3.57570064493807e-8	KQ76_RS12670		816	ABC transporter ATP-binding protein
1116.2848948572716	2.0438635367812092	0.33496563666463197	6.101711080374278	1.0493893751734292e-9	5.665792092856107e-9	KQ76_RS12675		870	ABC transporter permease
836.8376852808238	0.5678079831573718	0.28086017933975327	2.0216749291130416	0.04320994556096542	0.07146149800747038	KQ76_RS12680		936	ABC transporter permease
1967.5061266897753	-0.5827990641324975	0.20956147929658886	-2.781040991353529	0.005418489490538364	0.01090268418912691	KQ76_RS12685	cntA	1599	staphylopine-dependent metal ABC transporter substrate-binding protein CntA
23.188590602353617	-0.7361388696365968	0.4888660026520427	-1.5058090880591548	0.1321161896630076	0.19096236705646102	KQ76_RS12690	cntM	1302	staphylopine dehydrogenase CntM
11.597065042941471	-1.0436815517339662	0.6598995717793676	-1.5815763433817063	0.11374631803820778	0.16702925403958654	KQ76_RS12695	cntL	819	D-histidine (S)-2-aminobutanoyltransferase CntL
38.19004421522783	-0.554825411173105	0.5103581487161475	-1.0871295237840701	0.2769795716791876	0.35720318855414396	KQ76_RS12700	cntK	822	histidine racemase CntK
113.9309317934591	1.0942114067117068	0.34949096229530596	3.1308718243395997	0.0017428821126233254	0.003914177570481332	KQ76_RS12710		819	SDR family oxidoreductase
1115.865734662599	0.8599564331288659	0.18073700509865442	4.758054016992607	1.954681975089694e-6	6.785499910736748e-6	KQ76_RS12715		1539	AbgT family transporter
3561.6336246980095	-0.32588319186084896	0.44693036038353445	-0.7291587700177528	0.46590454834124384	0.548810421590798	KQ76_RS12720		423	carboxymuconolactone decarboxylase family protein
1.8256441457512014	0.3854500181332071	1.1031800130866614	0.34939902242674853	0.7267897671255621	0.7793890327512223	KQ76_RS12725		414	DUF1433 domain-containing protein
5.947894681156305	-0.6570770661439406	0.9176393883401451	-0.7160515061722472	0.4739595458113319	0.5561541495475688	KQ76_RS12730		420	DUF1433 domain-containing protein
31.973134523694373	0.39668595320536854	0.404097144028255	0.981659878243613	0.3262674376708515	0.40972737253418234	KQ76_RS12735		427	DUF1433 domain-containing protein
11.70789871466638	-0.35789574614505415	0.5329596949058719	-0.6715249756517958	0.5018861542774178	0.5812911298261949	KQ76_RS12740		411	DUF1433 domain-containing protein
71.88740519596685	-0.5124183811666487	0.5457090209650767	-0.9389956212569951	0.34773299249866785	0.43124435392585164	KQ76_RS12750		423	DUF1433 domain-containing protein
126.95282086976387	1.7840374261417886	0.3777651421944036	4.722609968136489	2.3283711736910056e-6	7.993539105264708e-6	KQ76_RS12755		696	SDR family oxidoreductase
7.517603343069075	2.296487068136527	0.6784243733250422	3.385030312046659	7.117039472561384e-4	0.0016935287999240234	KQ76_RS12760		282	single-stranded DNA-binding protein
25.509428165168195	2.781092244664875	0.5045513946048807	5.512009825763689	3.5475911045978736e-8	1.5767775463114476e-7	KQ76_RS12765		184	hypothetical protein
8023.446791513301	0.7923506493096188	0.3152092993455392	2.5137286588776275	0.011946230748241802	0.022594352836150338	KQ76_RS12770		192	hypothetical protein
44.41880979528103	0.4163998547573446	0.35267144086758273	1.1807019409708595	0.23772115018040682	0.31339403749948763	KQ76_RS12775		123	hypothetical protein
29.324240406498173	0.09118113309202923	0.3733142075368036	0.24424769068838623	0.8070389934479677	0.8479189762313177	KQ76_RS12780		795	tandem-type lipoprotein
0.716145618653341	1.171723087609326	1.3368451952693596	0.8764837482721676	0.3807671075717469	0.46457320134611674	KQ76_RS12785		762	tandem-type lipoprotein
127.74109790161343	0.1299208164052056	0.2107080483310108	0.6165916178062032	0.5375041247328651	0.6156685533640595	KQ76_RS12790		774	tandem-type lipoprotein
853.871745079183	-0.4989279508952605	0.21198665164628044	-2.3535819214115823	0.018593510312347447	0.03365763430358749	KQ76_RS12795		2862	DUF3427 domain-containing protein
77.11862929455431	-0.5010619312157202	0.33947158504489006	-1.4760055135379364	0.13994241211157524	0.2004123496810764	KQ76_RS12800		393	(deoxy)nucleoside triphosphate pyrophosphohydrolase
1296.8735447394524	0.15217650090873733	0.2636857419756234	0.5771131187017514	0.5638630427973793	0.6377597245755008	KQ76_RS12805		1809	phospho-sugar mutase
452.81175233940036	2.5705675534499415	0.40479304225398727	6.350325438244662	2.1485989736278165e-10	1.2553668651078958e-9	KQ76_RS12810	scrA	267	SaeRS system activator ScrA
40.90333232378176	3.3048982535052254	0.4096178778558306	8.0682470960616115	7.131460646044535e-16	7.015891520950533e-15	KQ76_RS12815		309	hypothetical protein
170.5671209720282	-0.757111951938127	0.2567138566232354	-2.9492445865487418	0.003185517597884305	0.006724981595533534	KQ76_RS12820	galU	867	UTP--glucose-1-phosphate uridylyltransferase GalU
19.049392693864053	-1.273435772955498	0.6344151305545157	-2.007259460918659	0.04472204326662502	0.07366854115859012	KQ76_RS12825	fnbB	2730	fibronectin-binding protein FnbB
28.79213224608048	-0.7858328232111647	0.5199591651949476	-1.511335650591972	0.13070295524199768	0.1892493633492334	KQ76_RS12830	fnbA	3129	fibronectin-binding protein FnbA
3087.7156165843576	-2.729136024388492	0.26922499424499247	-10.137008386023036	3.7851406635028764e-24	6.365685886120716e-23	KQ76_RS12845		1359	gluconate:H+ symporter
1688.9568443578887	-3.919993981761003	0.2795100910942283	-14.024516848085804	1.1036117021388742e-44	4.099835114363669e-43	KQ76_RS12850	gntK	1554	gluconokinase
301.05800576054764	-3.6324092369262853	0.35508385442690693	-10.229722336400984	1.4593719761896699e-24	2.5050874818869573e-23	KQ76_RS12855		681	GntR family transcriptional regulator
1841.3911506960494	2.5652295332066313	0.2431028983274933	10.552031879730663	4.97102677811179e-26	9.165100482014996e-25	KQ76_RS12860		732	MerR family transcriptional regulator
2589.3263021893727	2.7953434585238113	0.29164092136362446	9.584880768630251	9.2564495344915e-22	1.3240978673189279e-20	KQ76_RS12865		693	GTP pyrophosphokinase family protein
114.87907375330202	3.919907216299073	0.34943148176713584	11.21795665483665	3.32872846421546e-29	7.204526215158504e-28	KQ76_RS12870		417	DUF2188 domain-containing protein
612.3783419996196	2.53612011167981	0.16373117690734101	15.489536932328136	4.08220109469334e-54	2.2088257662373314e-52	KQ76_RS12875		1824	FUSC family protein
1463.6856771297385	-0.8991369609756824	0.17509716465651198	-5.135074361366838	2.820324875390631e-7	1.11425216108687e-6	KQ76_RS12880		1278	MFS transporter
1369.079201017262	0.4973533169417786	0.2806610767879632	1.7720779904137698	0.07638161191477016	0.11808312550053598	KQ76_RS12885		612	DedA family protein
1.0113120697598574	2.9868087195932724	1.6978081777897682	1.7592144734993231	0.07854108682866169	0.12089595863731538	KQ76_RS12890		618	LysE family transporter
1122.71017269229	0.14644621722716475	0.29987265862213636	0.4883613527824114	0.6252939112748883	0.691714020072532	KQ76_RS12905		696	ATP-binding cassette domain-containing protein
853.3692614006106	0.04652306597237722	0.19371602421976294	0.24016116456942507	0.8102053188914714	0.850886514228216	KQ76_RS12910		771	ABC transporter permease
1648.058252658914	1.2697047242004602	0.24012522878154657	5.287677311722923	1.23879260397007e-7	5.156111691106195e-7	KQ76_RS12915		1965	fructose-1,6-bisphosphatase
933.5149089341594	0.7914325276041618	0.24947142290575242	3.172437621856017	0.0015116502926180888	0.003429806361282063	KQ76_RS12920		1080	hypothetical protein
16.759015634366907	-0.1594949404516707	0.4291573100080768	-0.3716467988129318	0.7101558404397069	0.7655166248828197	KQ76_RS12925		594	alpha/beta hydrolase
6.41801582293319	0.5694910153424008	0.8120797593117983	0.7012747317148	0.4831315797480536	0.5645666343856837	KQ76_RS12930		969	ring-cleaving dioxygenase
21.802299649573325	1.230281415157706	0.3849129897589564	3.1962584996888355	0.0013922231930153346	0.003176208549418119	KQ76_RS12935		435	MarR family transcriptional regulator
76.60283845269831	0.967938080857883	0.32035863670538334	3.0214202770129894	0.002515918830873121	0.005435869765662498	KQ76_RS12940		285	GNAT family N-acetyltransferase
539.0521120828444	1.1808687119943517	0.16228480990557934	7.276520289738797	3.425406159447718e-13	2.7239092430879776e-12	KQ76_RS12945		807	VOC family protein
1700.8011721115497	1.2992182910002401	0.3143394580232758	4.133169596875863	3.577945072947196e-5	1.0614428231901753e-4	KQ76_RS12950		672	NAD(P)H-dependent oxidoreductase
14748.698276121684	-0.25840671334938403	0.3075021686264282	-0.840341108824217	0.40071715842696015	0.48393256056511585	KQ76_RS12955		993	D-lactate dehydrogenase
1.1939854889351542	1.6011068564132402	1.1720066178126005	1.366124416090329	0.17189991595517445	0.23862737914803636	KQ76_RS15025		481	transposase
59.39348038461924	-0.6318987826473514	0.3965528179373569	-1.5934794914183965	0.11105266552600825	0.16355626301433995	KQ76_RS12970		801	Cof-type HAD-IIB family hydrolase
186.6053137757201	0.4722380192334823	0.2810589646602617	1.6802097730784495	0.0929165085165429	0.14025853448990336	KQ76_RS12975	srtA	621	class A sortase SrtA
358.78159339396393	-0.06970216898112506	0.23206096006172114	-0.30036146089625076	0.7639014570133176	0.8111228525684532	KQ76_RS12980		492	GNAT family N-acetyltransferase
48.51762905284914	0.02109742840445144	0.34240482600642136	0.061615452826753625	0.9508690707486503	0.9670516773515172	KQ76_RS12985		171	hypothetical protein
248.37357180002732	-0.958039113119007	0.1916372303477593	-4.999232724144871	5.75588973359451e-7	2.1739619949797777e-6	KQ76_RS12995	sdaAA	900	L-serine ammonia-lyase, iron-sulfur-dependent, subunit alpha
61.57828201687569	-1.1736784913766403	0.35383456273768193	-3.3170261330483877	9.098110608519313e-4	0.002132316130377078	KQ76_RS13000	sdaAB	681	L-serine ammonia-lyase, iron-sulfur-dependent subunit beta
301.96465062019485	-0.7704917700756553	0.3457418319891137	-2.228517635956518	0.025846016626427354	0.04501800936541475	KQ76_RS13005		1044	PTS fructose transporter subunit IIC
60.186866003619095	1.7511111425993933	0.3280366151273533	5.338157577072795	9.389583770940778e-8	3.9746044227672786e-7	KQ76_RS13010		204	hypothetical protein
422.20209964075934	0.21715611148890646	0.21774279761877588	0.9973056002940837	0.3186161962153487	0.4013338625404873	KQ76_RS13015		936	DMT family transporter
1956.1464557954475	0.09160772008660405	0.23351114700327236	0.39230555484068724	0.6948324597781557	0.7516027780911906	KQ76_RS13020		969	alpha/beta hydrolase
377.43883319995683	0.6804795383011553	0.2816855934690729	2.415741358728263	0.01570321129832853	0.029052067906099623	KQ76_RS13025		357	thioredoxin family protein
172.241786001719	1.3751705659042817	0.2987257264927138	4.603455423976761	4.155381690789685e-6	1.375365030369086e-5	KQ76_RS13030		411	acyl-CoA thioesterase
4794.677713910879	-5.897973012162674	0.256419914574692	-23.001228363815972	4.531180384656925e-117	1.025282543401008e-114	KQ76_RS13035	ptsG	2067	glucose-specific PTS transporter subunit IIBC
7858.519924817543	1.1158665105409473	0.22482230251298485	4.963326583120014	6.929591512473054e-7	2.578139502921589e-6	KQ76_RS13040		1740	pyruvate oxidase
6558.305933930457	1.0857056113856387	0.2196765450746474	4.942291909301057	7.720949582200225e-7	2.8428170872923614e-6	KQ76_RS13045		690	LrgB family protein
15.826904356244055	-0.7188238138864625	0.5495641875107052	-1.307988821364857	0.19087710088666238	0.26089681719214863	KQ76_RS13050	cidA	396	holin-like murein hydrolase modulator CidA
495.5337246462261	0.3515478240784885	0.2161310636851585	1.6265492710043463	0.10383286085532205	0.1550329878037772	KQ76_RS13055		879	LysR family transcriptional regulator
1886.1572279356194	-0.45537961613865946	0.43723471041448936	-1.0414992343745288	0.29764390835148574	0.37836347695957506	KQ76_RS13060		219	sterile alpha motif-like domain-containing protein
132.2724186545803	0.19787517553576173	0.33999904757578936	0.5819874406902663	0.5605751405650694	0.6351850008711546	KQ76_RS13065		432	CHAP domain-containing protein
516.0025193824514	0.10965238847940183	0.12393817224774431	0.884734593795799	0.37629979310684125	0.4597988144540638	KQ76_RS13070		1281	hydroxymethylglutaryl-CoA reductase, degradative
12762.094624599838	0.3534592826595797	0.1462290213469853	2.417162334834068	0.015642039357359565	0.029011204143418748	KQ76_RS13075		1167	hydroxymethylglutaryl-CoA synthase
201.3386529024572	0.8329191278312507	0.2188998488556546	3.8050237685659085	1.4179057438439764e-4	3.798888478393603e-4	KQ76_RS13080		522	methylated-DNA--[protein]-cysteine S-methyltransferase
51173.47669947933	2.1574439583718106	0.2719173172062786	7.934191100948369	2.1187164996290623e-15	1.9887810370162422e-14	KQ76_RS13085	clpL	2106	ATP-dependent Clp protease ATP-binding subunit ClpL
179.04850382124803	2.05918089601383	0.31768394381679194	6.481853855356812	9.060238066779165e-11	5.513675439660965e-10	KQ76_RS13090		171	FeoB-associated Cys-rich membrane protein
1498.9677607106412	3.0833811434677654	0.27943847651599235	11.034203957561665	2.613555994657826e-28	5.332082680904368e-27	KQ76_RS13095	feoB	1995	ferrous iron transport protein B
6.19241782088812	2.672501608394389	0.7170943538212254	3.726847930336173	1.9388935885065548e-4	5.048018976770727e-4	KQ76_RS13100		228	ferrous iron transport protein A
2719.195167901869	4.177649831225759	0.2961792199893158	14.105141580751214	3.5307994832998747e-45	1.3315393808989981e-43	KQ76_RS13105	farE	2490	fatty acid efflux MMPL transporter FarE
55.37505527084001	1.6483229885958988	0.2471632764990732	6.6689639817996165	2.5761546111248975e-11	1.687381270286808e-10	KQ76_RS13110	farR	549	fatty acid efflux pump transcriptional regulator FarR
30.13543646407197	1.2797629581647503	0.3620356583102763	3.534908589219551	4.0791624540670367e-4	0.0010052510245715698	KQ76_RS13115		168	hypothetical protein
9697.609354830429	0.873469818092953	0.20686395806801056	4.222435973142227	2.4167606355747124e-05	7.335752709689584e-5	KQ76_RS13120	pruA	1545	L-glutamate gamma-semialdehyde dehydrogenase
113.46831916984517	0.31307950609097857	0.25182536318878307	1.2432405621362126	0.21377919968622702	0.2876196908210914	KQ76_RS13125		600	sugar O-acetyltransferase
4687.981413326323	4.916294103429547	0.4911750161428634	10.009251166797116	1.3879913581912013e-23	2.228845477766387e-22	KQ76_RS13130	cwrA	192	cell wall inhibition responsive protein CwrA
15646.40782770989	3.6256588225604447	0.19080188953980914	19.002216546728604	1.6349187197524043e-80	1.6277250773854939e-78	KQ76_RS13135		2409	heavy metal translocating P-type ATPase
1109.3778220429147	1.9372303089056684	0.1888452526632044	10.258294988016548	1.086073915013894e-24	1.8903762059227848e-23	KQ76_RS13140	copZ	207	copper chaperone CopZ
424.0979466714387	0.910534709546427	0.163726375364769	5.5613196561508795	2.6774226766661288e-8	1.2072654061996368e-7	KQ76_RS13145		999	D-lactate dehydrogenase
1289.1546303573007	0.9123078384015214	0.22585879785913132	4.0392840440536215	5.3614605993935417e-5	1.5535128558661845e-4	KQ76_RS13150		1155	aminotransferase class I/II-fold pyridoxal phosphate-dependent enzyme
5347.919735671153	2.408452111048664	0.22079918813261135	10.907884813426737	1.0568679258517785e-27	2.121406667294417e-26	KQ76_RS13155	crtI	1509	phytoene desaturase family protein
2912.146053377846	2.186771580136101	0.2757350879357952	7.930697527495267	2.179183952927955e-15	2.0314565014373335e-14	KQ76_RS13160		864	phytoene/squalene synthase family protein
1692.6176759482573	1.9558879471953226	0.26743205976762063	7.313588164765472	2.601015106336366e-13	2.0816484243315807e-12	KQ76_RS13165	crtQ	1128	4,4p-diaponeurosporenoate glycosyltransferase
6395.898425742045	1.608516558156189	0.18214808535205118	8.830817820825782	1.0391311908576021e-18	1.2803948188339464e-17	KQ76_RS13170		1494	NAD(P)/FAD-dependent oxidoreductase
1141.8456320379264	1.3937078192692032	0.24779709917864154	5.624391180884863	1.8616336158122162e-8	8.59667174351875e-8	KQ76_RS13175	crtO	489	glycosyl-4,4p-diaponeurosporenoate acyltransferase
255.95556970520497	-0.24217128770848587	0.4020826439203674	-0.6022923181843381	0.5469795733235887	0.6247967682434201	KQ76_RS13180		768	CHAP domain-containing protein
1478.9206767621617	-1.151233664431777	0.1444486459622092	-7.969847392913355	1.588704293745558e-15	1.5267509602828932e-14	KQ76_RS13185		1812	acetyltransferase
6565.073172781417	-0.8019321481765996	0.4213403066626724	-1.903288471327362	0.0570029143390103	0.09118268238418807	KQ76_RS13190	isaA	702	lytic transglycosylase IsaA
42.96135487689432	-0.24080632377603653	0.34365153304365936	-0.7007282104731457	0.4834726472072193	0.5646942369304405	KQ76_RS13195		1056	PTS transporter subunit IIC
3.770716152632492	1.2521064375149074	0.7972142532039196	1.5706021718538326	0.11627508518249452	0.1705413594691979	KQ76_RS14800		130	hypothetical protein
175.40233589858062	0.8075398829470363	0.21365819192305624	3.779587740955198	1.5708823229209514e-4	4.168364714019454e-4	KQ76_RS13205		570	TetR/AcrR family transcriptional regulator
126.30065740460145	1.0771135670309446	0.3539247580662305	3.043340547623918	0.0023396739637750697	0.005090427006849781	KQ76_RS14805		501	hypothetical protein
28.833543880259093	0.7786765353817441	0.33918493984025755	2.295728506544157	0.02169140946158744	0.03856422724992224	KQ76_RS13215		231	DUF896 domain-containing protein
151.91042617426845	1.9960497855489046	0.36873529733228666	5.413232202042647	6.189713857320957e-8	2.7075918788878493e-7	KQ76_RS13220		378	VOC family protein
375.84075039076384	1.738260868916194	0.23530913833717196	7.387137113329864	1.5002387370928491e-13	1.2163173344052448e-12	KQ76_RS13225		822	NmrA/HSCARG family protein
17.792732371489965	1.311876240494482	0.4922110365712505	2.665271891571208	0.007692609992458684	0.015064442384917123	KQ76_RS13230		300	DUF2316 family protein
154.5319797566676	2.3740304989284007	0.21514633677294281	11.034491846514037	2.605199873013144e-28	5.332082680904368e-27	KQ76_RS13235		558	TetR/AcrR family transcriptional regulator
505.9457476024335	2.5302711599262104	0.28738815601553636	8.804368262794458	1.3159165584770805e-18	1.5977152751460748e-17	KQ76_RS13240		705	SDR family NAD(P)-dependent oxidoreductase
2087.5154946275766	1.6660833180135561	0.2538807345342807	6.562464540957873	5.2925628815615356e-11	3.293297253051666e-10	KQ76_RS13245		1011	amidohydrolase family protein
2444.571641209076	1.3886485605765617	0.2815333910276863	4.93244710869838	8.120577267455347e-7	2.976747690529655e-6	KQ76_RS13250		831	alpha/beta hydrolase
165.1546575333765	0.29933932514753747	0.2140225546214741	1.398634483533555	0.16192262009103153	0.22718455547157693	KQ76_RS13255		891	GTP-binding protein
77.46753207531005	-0.13131392319288682	0.3591835133024087	-0.3655900628220906	0.7146709912681082	0.7693841251151908	KQ76_RS13260		1341	ferrous iron transporter B
33.54787500363376	-0.14701933960910338	0.4147270701163258	-0.35449660801709004	0.7229667456184976	0.7769707382748016	KQ76_RS13265		1107	NAD(P)-binding domain-containing protein
1.4379925086517826	-0.6512660420489987	1.0341953613526578	-0.6297321244964652	0.5288698608407029	0.606616167572585	KQ76_RS13270		297	DUF4176 domain-containing protein
1.8444069952774669	1.531079187647155	1.0106972944900856	1.5148741329317708	0.12980428217085863	0.1881670694952051	KQ76_RS13275		369	hypothetical protein
4.698486532152455	0.27652095483579386	0.7923431442701911	0.34899141468623535	0.727095754941076	0.7793890327512223	KQ76_RS13280		279	TIGR04197 family type VII secretion effector
580.6258377310073	1.6308844237582298	0.2937345317419042	5.552239343759689	2.8203307278614623e-8	1.2648294020985909e-7	KQ76_RS13285		867	fructosamine kinase family protein
2710.4054693080216	-0.007512933585229523	0.2649216722639218	-0.028359075046698875	0.977375764443969	0.9872923204955515	KQ76_RS13290		1065	quinone-dependent dihydroorotate dehydrogenase
167.21459300980874	-0.23041533496520542	0.26482443604966655	-0.8700682550381874	0.3842631046967625	0.4676923557898493	KQ76_RS13295		276	hypothetical protein
110.91291354016286	0.5480369096544015	0.3952063149187601	1.3867109126711645	0.16552993165824345	0.231723284531703	KQ76_RS13300		723	epoxyqueuosine reductase QueH
3907.2310470048747	1.0434250154204299	0.4385092270468824	2.379482462540917	0.017336967960669667	0.03172920092213735	KQ76_RS13305		450	glyoxalase/bleomycin resistance/extradiol dioxygenase family protein
174.9160197615633	2.647011586076845	0.16991432479029325	15.578507517501912	1.0190637509043947e-54	5.764658354547815e-53	KQ76_RS13310		588	TetR/AcrR family transcriptional regulator
268.5627550026986	2.1149907384123297	0.21052533931071593	10.046252604731817	9.542748714653899e-24	1.5423312695307503e-22	KQ76_RS13320		1683	CocE/NonD family hydrolase
19.975531679479904	-0.04111749714096757	0.43475117968318144	-0.0945770800919536	0.9246507556517942	0.946711530570677	KQ76_RS13325		384	aspartate 1-decarboxylase
302.7354356115524	0.0321675515926656	0.24359866478374884	0.13205142820147178	0.8949436140524408	0.923513538713319	KQ76_RS13330	panC	852	pantoate--beta-alanine ligase
103.41613285167446	0.8870592637053116	0.322199486009961	2.7531368056803407	0.005902722440587919	0.011810189834906214	KQ76_RS13335	panB	819	3-methyl-2-oxobutanoate hydroxymethyltransferase
360.1801810744855	-0.6113017475324399	0.19419284725595748	-3.147910729825742	0.001644419043868874	0.003707390398722489	KQ76_RS13340		861	oxidoreductase
85.5843959291277	0.5240099457408075	0.2536988508701643	2.065480170459978	0.0388775898767867	0.065074862947762	KQ76_RS13345	budA	705	acetolactate decarboxylase
4020.5742826899177	0.1905392002036366	0.2521236185441821	0.7557372105947565	0.4498067693509466	0.5333821100116751	KQ76_RS13350		960	L-lactate dehydrogenase
5837.533404901117	0.002567188424667337	0.17357332501048117	0.01479022438794854	0.9881995385382222	0.9945930656779761	KQ76_RS13360		1449	amino acid permease
765.1273839054471	-0.9840615365269718	0.27953402307921704	-3.520364089090146	4.309547896313158e-4	0.0010578367567971843	KQ76_RS13365		1338	aspartate aminotransferase family protein
674.9559890462792	1.9287171126683864	0.2578280522893175	7.480633296271844	7.396530246045861e-14	6.075895637758465e-13	KQ76_RS13370		417	hypothetical protein
35046.925122622095	0.7369426794134631	0.13069261476454835	5.638747688544725	1.712913022358121e-8	7.99895030515828e-8	KQ76_RS13375		891	fructose bisphosphate aldolase
46189.25751440159	-1.1204638856900133	0.19207662896823335	-5.833421232498419	5.430224776969403e-9	2.687043632182275e-8	KQ76_RS13380	lqo	1497	L-lactate dehydrogenase (quinone)
50.16167929471828	0.8595544609134067	0.3627599853080368	2.3694853228740707	0.017812862075297614	0.032480742641330225	KQ76_RS15140		332	hypothetical protein
5878.98530793072	0.8777149788376057	0.16370786017877004	5.361471207791339	8.254688110347218e-8	3.542399777009349e-7	KQ76_RS13390		1599	AMP-binding protein
980.1090287909274	0.7432278183595098	0.27421319211068423	2.7104013947640824	0.006720182685387959	0.013296132515048196	KQ76_RS13395		444	antibiotic biosynthesis monooxygenase
30.67917014977187	-1.0224752343528405	0.43957867150231655	-2.326034679659047	0.020016700685442063	0.03581708699213896	KQ76_RS13400		213	sterile alpha motif-like domain-containing protein
337.10396622905057	0.2287241234378294	0.19294454818922976	1.1854396798685856	0.23584365085378345	0.3117444752921227	KQ76_RS13405	betA	1710	choline dehydrogenase
127.64882851149387	-0.9035536538760883	0.30670008112242153	-2.9460496083645586	0.003218607751048784	0.006771863645275083	KQ76_RS13410	betB	1491	betaine-aldehyde dehydrogenase
10.904749346309181	-0.70871151488052	0.6058056668297374	-1.1698661034144873	0.24205485667543475	0.31860102499479487	KQ76_RS13420		564	GbsR/MarR family transcriptional regulator
411.70680085864257	-1.1386488494285547	0.22617427732103512	-5.034387035146087	4.793802641784728e-7	1.8328379071278321e-6	KQ76_RS13425		1623	BCCT family transporter
5405.4413794078855	4.6468029571177425	0.19394243685475496	23.959701819142193	7.321037580517133e-127	1.8222062537907145e-124	KQ76_RS13440	nrdG	537	anaerobic ribonucleoside-triphosphate reductase activating protein
32074.34743378897	4.898258607481726	0.16208604583156314	30.220112918121938	1.2891913457147724e-200	6.417594518968137e-198	KQ76_RS13445	nrdD	1851	anaerobic ribonucleoside-triphosphate reductase
32.54728076804287	1.0352941651763985	0.42490183240108254	2.4365490714079603	0.01482815739597523	0.027583919102079482	KQ76_RS13450		1371	CitMHS family transporter
434.12032790373127	1.29934988254639	0.20847803852805027	6.232550400610016	4.589018244377506e-10	2.5725374797873e-9	KQ76_RS13460		609	NAD(P)-binding protein
620.1073428013138	1.7457349101288893	0.10668346281110995	16.363688093063	3.4743422520671333e-60	2.3371994230797556e-58	KQ76_RS13465		1881	assimilatory sulfite reductase (NADPH) flavoprotein subunit
9.703545153441222	2.250538130288121	0.6821278208856555	3.299290926685978	9.692940001953449e-4	0.0022610803809617742	KQ76_RS13470		93	hypothetical protein
468.1801123164359	0.6602007639137865	0.23597390066707558	2.797770270557304	0.005145669680988911	0.01041266002925317	KQ76_RS13475		498	glutathione peroxidase
9.508683392675858	1.6079724588399313	0.5924913024155845	2.71391740652434	0.006649274192193348	0.013166303472051904	KQ76_RS13480		261	hypothetical protein
67.28133673684997	1.6801272289607212	0.3244259587696648	5.178769403448305	2.2335434954950852e-7	8.937764887921652e-7	KQ76_RS13485		114	hypothetical protein
659.8025816610493	0.3652660773911155	0.1567431069070219	2.3303485850116963	0.01978773484507853	0.035509496776784756	KQ76_RS13495		2001	ABC transporter permease
183.53931475600527	0.1363834122973424	0.24657231851089023	0.5531172887572894	0.5801830988450167	0.6519529268737005	KQ76_RS13500		756	ABC transporter ATP-binding protein
1044.4866039725866	-0.04896970630322629	0.12153588405101415	-0.4029238499032226	0.687004245447661	0.7457276785517786	KQ76_RS13505	nsaS	888	nisin susceptibility-associated two-component system sensor histidine kinase NsaS
868.7764784819896	0.17346505831964712	0.15765706362768842	1.1002682298415105	0.2712152702238855	0.35144814147044334	KQ76_RS13510	nsaR	666	nisin susceptibility-associated two-component system response regulator NsaR
19.343746529952647	3.7356940633350395	0.45420092377635807	8.22476104248181	1.9558038721696863e-16	1.9869370766654487e-15	KQ76_RS13515		201	hypothetical protein
133.37855451142616	3.091651699818908	0.2160264388065045	14.311450565493557	1.8560120737065694e-46	7.450990405573631e-45	KQ76_RS13525		1425	alkaline phosphatase
179.86784050871654	0.2685203619765921	0.2755139676982107	0.9746161482118426	0.3297507004522984	0.41305963433606974	KQ76_RS15060		111	hypothetical protein
532.415073432894	0.732670980928798	0.2273367812326302	3.222843998037727	0.001269246592150735	0.0029143494168479517	KQ76_RS13530		456	MarR family winged helix-turn-helix transcriptional regulator
175.11404868383738	-0.3291144114903245	0.22042145091517237	-1.4931142596324793	0.13540728051064174	0.194814289705773	KQ76_RS13535		762	esterase family protein
1766.8840233091892	1.257399480266981	0.3504349900186461	3.5881105371357944	3.3308308053777786e-4	8.307051978542376e-4	KQ76_RS13540	clfB	2802	MSCRAMM family adhesin clumping factor ClfB
41809.779141321735	7.559794833605611	0.21856596036610657	34.588161948652285	3.8064001229262125e-262	4.737064952981671e-259	KQ76_RS13545		705	Crp/Fnr family transcriptional regulator
33482.362033971316	8.109575707700916	0.2945324758160856	27.533723353362106	6.932579841771581e-167	2.465027318024209e-164	KQ76_RS13550	arcC	942	carbamate kinase
29441.51779204255	8.625895047494796	0.3416911079425396	25.24471619830788	1.2944602379580405e-140	4.027389415346953e-138	KQ76_RS13555	arcD	1431	arginine-ornithine antiporter
4512.584186882185	7.713853297537376	0.5006694409535705	15.407078336647912	1.4669580259004393e-53	7.451548013196313e-52	KQ76_RS13560	argF	1011	ornithine carbamoyltransferase
3425.2985954530177	6.758151037064313	0.5305057268302854	12.739072728665038	3.5863190971946636e-37	1.1157935291146897e-35	KQ76_RS13565	arcA	1236	arginine deiminase
12.74950961890923	0.49875362331663436	0.4349652593575728	1.14665162926638	0.2515256292547088	0.3294985743236685	KQ76_RS13575		450	arginine repressor
26.176911257086065	1.3771849211351808	0.4837064943093598	2.847149950098431	0.0044112578482917416	0.009074066763965409	KQ76_RS13580	aur	1530	zinc metalloproteinase aureolysin
1.4042688898657967	5.399637333887853	1.735459050510799	3.1113596902782428	0.001862279501789228	0.004157142313859541	KQ76_RS13585	isaB	528	immunodominant staphylococcal antigen IsaB
1.0609508892047685	1.7460180506907337	1.430880763673274	1.22024007521665	0.2223738789936822	0.2974146076385142	KQ76_RS13590		474	hypothetical protein
1197.0035285078259	0.5706780411200197	0.26934109088786357	2.1187930858927637	0.034107957332639605	0.05806751422772912	KQ76_RS13595		1875	BglG family transcription antiterminator
5101.426164206049	-2.3302427532356815	0.3532464329109887	-6.596649070262114	4.205546267866345e-11	2.6703073114079927e-10	KQ76_RS13600		1953	PTS fructose transporter subunit IIABC
2607.86949203321	-1.9942537150876791	0.42378953090154814	-4.705764464839907	2.5291639335105514e-6	8.647100316631541e-6	KQ76_RS13605	manA	939	mannose-6-phosphate isomerase, class I
1559.0169590988376	-0.9894876218925853	0.25693985422763066	-3.851047650303284	1.1761360980792578e-4	3.1819595088252963e-4	KQ76_RS13610		2982	YhgE/Pip domain-containing protein
4826.936503432404	0.3180235643026943	0.11035725986664972	2.8817638702426853	0.003954559642251885	0.008161607752541412	KQ76_RS13615		1860	amidase domain-containing protein
709.6310708119046	0.5064206674102695	0.20763123714373088	2.4390389152269236	0.014726382302649303	0.027415082686083853	KQ76_RS13620		561	cysteine hydrolase
742.9764027580408	0.17082314656046885	0.23866539755338959	0.7157432468703622	0.47414990170347177	0.5561541495475688	KQ76_RS13625	sasF	1884	cell-wall-anchored protein SasF
1993.6902809105004	0.015779277227865728	0.2491984664391336	0.06332012172201627	0.9495115930966503	0.9670516773515172	KQ76_RS13630	gtfB	1359	accessory Sec system glycosylation chaperone GtfB
660.0582592282248	-0.1496237702251847	0.27921927626321447	-0.5358647591512892	0.5920520217210616	0.661705200747069	KQ76_RS13635	gtfA	1509	accessory Sec system glycosyltransferase GtfA
806.1766720771298	0.3101624812812676	0.29563386828074034	1.049143939715089	0.29411187558837804	0.3752149965860958	KQ76_RS13640	secA2	2391	accessory Sec system translocase SecA2
60.958246757280165	0.4065369599207409	0.3840928998695797	1.0584339363179642	0.2898576545787045	0.3713101915833224	KQ76_RS13645	asp3	960	accessory Sec system protein Asp3
132.76691167903695	0.4611825827821665	0.30505779079804274	1.511787591379638	0.13058790711208554	0.1891928409790343	KQ76_RS13650	asp2	1569	accessory Sec system protein Asp2
93.07438616788214	0.3972719200083785	0.38355595488977434	1.0357600108764986	0.3003141178442138	0.3810047696291949	KQ76_RS13655	asp1	1554	accessory Sec system protein Asp1
76.71080068795779	0.8917097360207211	0.2702672897666934	3.2993624081940665	9.690471887940842e-4	0.0022610803809617742	KQ76_RS13660	secY2	1212	accessory Sec system protein translocase subunit SecY2
1873.8528429644023	1.593375489404667	0.39125335487366125	4.072490291921408	4.651313946053006e-5	1.360413679403752e-4	KQ76_RS13665	sasA	6708	serine-rich repeat glycoprotein adhesin SasA
11.10022039550378	1.6336985244029183	0.587954292180464	2.778614844946958	0.005459121172520658	0.01096475821357408	KQ76_RS13670		693	flavin reductase family protein
4.418750803721006	-0.8149439492576283	0.9463373540371088	-0.8611558507978665	0.38915221207094614	0.47246493507094844	KQ76_RS15145		944	hypothetical protein
39.532068686086966	1.2810994544179453	0.3300806155468107	3.8811714292754798	1.0395452918031739e-4	2.833984919275027e-4	KQ76_RS13685		303	hypothetical protein
1654.8477655563947	0.3984943302083579	0.12996256693393907	3.0662239105427602	0.00216780908077903	0.004758092418041451	KQ76_RS13690		360	hypothetical protein
297.53161835647967	1.9466613959527093	0.22234184623920875	8.75526325286682	2.0362763406587627e-18	2.4020340340756684e-17	KQ76_RS13695		612	flavin reductase family protein
41.20130858948036	1.2472307436062788	0.3129083900690079	3.9859293748282627	6.721650473256438e-5	1.9011577304471904e-4	KQ76_RS13700		477	peptide-methionine (S)-S-oxide reductase
14.443259361415679	1.0563673338288972	0.4741820061249763	2.227767650783609	0.02589601309415827	0.045073550063888065	KQ76_RS13705		501	GNAT family N-acetyltransferase
30.74705345532479	-0.6306983871273496	0.4431580648123289	-1.4231905886547307	0.15468091311293383	0.2186262309699559	KQ76_RS13710		768	tyrosine-protein phosphatase
6.982331102837835	0.13122616176394944	0.8241454561762955	0.15922694323012618	0.8734900770259003	0.9047510618882504	KQ76_RS13715		693	polysaccharide biosynthesis tyrosine autokinase
29.156719113245494	3.3544720355375954	0.5365435393155207	6.252003406502597	4.0522055385730015e-10	2.2922589967064094e-9	KQ76_RS13720		663	Wzz/FepE/Etk N-terminal domain-containing protein
2523.8781581449225	2.2628592431578025	0.56910852831626	3.9761471328721787	7.00408004697206e-5	1.9720763842662284e-4	KQ76_RS13725	icaR	561	ica operon transcriptional regulator IcaR
45.3174147910048	2.0943970066124513	0.32618801322521473	6.4208276260795225	1.3553543206412824e-10	8.089872671645449e-10	KQ76_RS13730	icaA	1239	poly-beta-1,6 N-acetyl-D-glucosamine synthase IcaA
6.606628410183401	2.3412154120175646	0.7233872006520585	3.236462312171409	0.0012102120600473484	0.0027839351362826713	KQ76_RS13735	icaD	306	intracellular adhesion protein IcaD
59.0528037912556	1.214978776066533	0.2498442785016396	4.862944164072822	1.1565247939629588e-6	4.1478245132187384e-06	KQ76_RS13740	icaB	873	intercellular adhesin biosynthesis polysaccharide N-deacetylase
75.12333441211659	0.3165891706324745	0.3017182000488985	1.049287615334991	0.2940457642746806	0.3752149965860958	KQ76_RS13745	icaC	1053	polysaccharide intercellular adhesin biosynthesis/export protein IcaC
737.5153052041225	-0.2788065994693585	0.23371699218696718	-1.1929239584185682	0.2328991552169963	0.3084588498710915	KQ76_RS13750	lip1	2043	YSIRK domain-containing triacylglycerol lipase Lip1
338.98142489222005	1.7743940619538079	0.30498143289232277	5.818039626629593	5.9541788471907745e-9	2.9346437922094728e-8	KQ76_RS15250	hisF	1388	imidazole glycerol phosphate synthase subunit HisF
43.76648019167579	2.251479706279326	0.35660179603911785	6.313708263074332	2.724272830212908e-10	1.5732517574013752e-9	KQ76_RS13770	hisA	705	1-(5-phosphoribosyl)-5-((5-phosphoribosylamino)methylideneamino)imidazole-4-carboxamide isomerase
45.6000924405051	1.9418498988083557	0.3495343600714481	5.555533648856219	2.767648902331839e-8	1.245692245552251e-7	KQ76_RS13775	hisH	579	imidazole glycerol phosphate synthase subunit HisH
52.40932788125486	1.8937620601932228	0.5135244221583641	3.687774093067791	2.2622435459533505e-4	5.847065613580363e-4	KQ76_RS13780	hisB	579	imidazoleglycerol-phosphate dehydratase HisB
205.96249231803031	2.444869463840377	0.39103441222771956	6.252312807744918	4.044183417134677e-10	2.2922589967064094e-9	KQ76_RS13785		1014	histidinol-phosphate aminotransferase family protein
298.38110643927126	2.6576140905958896	0.30281766916566505	8.776284745597081	1.6896370375230165e-18	2.002622183997518e-17	KQ76_RS13790	hisD	1251	histidinol dehydrogenase
67.2753793288219	3.3487507203215228	0.35996354194764985	9.303027473844942	1.365024250485916e-20	1.856582163639041e-19	KQ76_RS13795	hisG	615	ATP phosphoribosyltransferase
270.05886357233896	3.9607130503228953	0.2079037648920408	19.050703831071043	6.482474290043598e-81	6.722866044966047e-79	KQ76_RS13800		819	ATP phosphoribosyltransferase regulatory subunit
250.373949046048	1.3681646777557424	0.2208061147989574	6.196226399805313	5.78329233913105e-10	3.1988032515771517e-9	KQ76_RS13805		1125	polysaccharide deacetylase family protein
49.33681858875987	1.0701116256284688	0.3293352445740618	3.249307941555035	0.0011568616849699622	0.0026710841687293467	KQ76_RS13810		498	GNAT family N-acetyltransferase
96.20805531685495	1.063827447813853	0.23994927444412525	4.433551425726759	9.269338458167216e-6	2.9616666780973303e-5	KQ76_RS13815		834	energy-coupling factor transporter transmembrane protein EcfT
343.63192251461436	1.4489565129934332	0.2131935760158632	6.796436084385676	1.0723884893580312e-11	7.332898214319065e-11	KQ76_RS13820		1713	ABC transporter ATP-binding protein
86.99776070969848	0.621171582250892	0.3159218045387501	1.9662194040636434	0.049273271982871944	0.08000076579606541	KQ76_RS13825		555	ECF-type riboflavin transporter substrate-binding protein
146.53226401004954	0.8407046082297648	0.20214928501502494	4.1588304809847765	3.198811760440274e-5	9.546573707117316e-5	KQ76_RS13830		849	S-adenosyl-l-methionine hydroxide adenosyltransferase family protein
1051.9613409473288	2.436406412444185	0.42020311221054363	5.798163653827054	6.7045008947326884e-9	3.265656110956881e-8	KQ76_RS13835		516	YceI family protein
206.17184234871175	2.7364800693846565	0.23211554823398814	11.789301019275538	4.432040526660369e-32	1.0922127594908573e-30	KQ76_RS13840		972	SMP-30/gluconolactonase/LRE family protein
290.91606817026445	1.5303965896728855	0.20448452703469108	7.484168175782081	7.200170698708356e-14	5.934180420226853e-13	KQ76_RS13845		957	rhodanese-related sulfurtransferase
125.90864991775271	0.4070875808314618	0.30835732444655467	1.3201813239303135	0.18677448587062526	0.25613316547216874	KQ76_RS13850	pcp	639	pyroglutamyl-peptidase I
573.459631353264	0.7024878066129046	0.18449036318947476	3.8077208720730717	1.402534531845313e-4	3.761754795003216e-4	KQ76_RS13855	bstA	465	bacillithiol transferase BstA
1129.3707634380698	-0.13761048867517708	0.5587068359915787	-0.24630178084531487	0.8054486314881438	0.8467447990950606	KQ76_RS13860	cna	3552	collagen adhesin Cna
1857.6373876795046	-0.7783637643043507	0.2533197632975112	-3.0726531328319693	0.002121649451461017	0.004681547415502192	KQ76_RS13865		1419	anion permease
1125.2422615230773	1.3232310045417497	0.2705974440750712	4.890035118641582	1.0081798921338186e-6	3.626242415492882e-6	KQ76_RS13870	rarD	909	EamA family transporter RarD
196.51466926034797	1.4733059948287697	0.24588797689933858	5.991777285767455	2.075600511951087e-9	1.0830544390453368e-8	KQ76_RS13875		576	DNA-binding protein
1076.518243354087	1.1995440340580152	0.19410918498866014	6.179738656509699	6.420780253315238e-10	3.51237847263772e-9	KQ76_RS13880		1017	HoxN/HupN/NixA family nickel/cobalt transporter
1.1016906260261412	2.2101864229256867	1.2200621174449604	1.8115359794583517	0.07005792483943857	0.10939408715518356	KQ76_RS13885		801	arylamine N-acetyltransferase
3775.9484011692034	0.685268039245024	0.3845024450656795	1.782220238230133	0.07471332372916868	0.11586383972704103	KQ76_RS13890		513	HdeD family acid-resistance protein
171.11520206203005	1.0308983103579625	0.22222539701864616	4.638976121489226	3.5013950116830815e-6	1.1761096064884197e-5	KQ76_RS13895	vraD	759	peptide resistance ABC transporter ATP-binding subunit VraD
201.07467912979195	1.3061543579742114	0.20413189120152975	6.3985805955459805	1.568279575711239e-10	9.293923485583986e-10	KQ76_RS13900	vraE	1881	peptide resistance ABC transporter permease subunit VraE
4.114136927782193	1.8872918803057455	0.8378843228932377	2.2524492089658326	0.024293898986439553	0.04258275674454088	KQ76_RS13905	vraH	192	peptide resistance ABC transporter activity modulator VraH
0.373324750118899	3.9569406816599884	2.1122598495149734	1.8733209754323545	0.061024075092035716	0.09717781375820658	KQ76_RS13915		498	hypothetical protein
7554.747540672306	-0.6404196828964365	0.4961025384434184	-1.2909018464324544	0.19673771507907448	0.26743865255697236	KQ76_RS13930		201	cold-shock protein
160.3549461887488	1.642026201815833	0.33156183689450364	4.952398072092636	7.330445513670897e-7	2.7191473745941674e-6	KQ76_RS13935		570	helix-turn-helix domain-containing protein
42.99469581375955	0.5549017683703027	0.3703275725290776	1.4984079218857855	0.13402729944919112	0.1930520534311555	KQ76_RS13940		396	DUF3147 family protein
29.573106235493924	0.5226543284985535	0.3773770482847334	1.3849658607330235	0.16606290656579878	0.23207780709841277	KQ76_RS13945		354	DUF3147 family protein
369.92503114109843	-0.18176510061215362	0.17321743455171332	-1.049346453389993	0.2940186932388565	0.3752149965860958	KQ76_RS13955	noc	840	nucleoid occlusion protein
487.87203534104765	-0.4131735558982677	0.20647825850992996	-2.0010511464014376	0.045386878323525656	0.07454777224416838	KQ76_RS13960	rsmG	720	16S rRNA (guanine(527)-N(7))-methyltransferase RsmG
1293.4316089793126	0.19019659465594435	0.14001192051069122	1.3584314389960894	0.17432682397843835	0.24132339537393385	KQ76_RS13965	mnmG	1878	tRNA uridine-5-carboxymethylaminomethyl(34) synthesis enzyme MnmG
308.6657705299995	1.4548373058040005	0.2212942840719729	6.574219989029788	4.890887578610996e-11	3.0663524390838205e-10	KQ76_RS13970	mnmE	1380	tRNA uridine-5-carboxymethylaminomethyl(34) synthesis GTPase MnmE
72.04422736294674	1.6424134500612833	0.3102115630717684	5.294494614571494	1.1934600612755822e-7	4.984097470662624e-7	KQ76_RS13975	rnpA	354	ribonuclease P protein component
175.9612983944835	0.2425363715841034	0.37111254583365705	0.6535385944424927	0.5134091166610308	0.5916089311894934	KQ76_RS13980	rpmH	138	50S ribosomal protein L34
2.3565748969630658	4.48871555298127	1.5225461125330484	2.9481639446134262	0.0031966748659157506	0.006739773588108293	KQ76_RS14010		336	recombinase family protein
203.49832771950395	2.2320066876679596	0.33101386677354366	6.7429401354806116	1.5521317321430443e-11	1.0416082901329619e-10	KQ76_RS14030		294	lactococcin 972 family bacteriocin
1467.306161905511	1.8409759657639493	0.3466831596757868	5.310254952924752	1.0947198485228939e-7	4.587134180090039e-7	KQ76_RS14035		1935	bacteriocin-associated integral membrane family protein
201.6042115332162	0.34120838340224546	0.3078521475935004	1.1083514799863925	0.26771005068512244	0.34759014927244114	KQ76_RS14040		312	YxeA family protein
915.0613319346098	0.9935199457963959	0.3204150022668002	3.1007285513089706	0.0019304517075673599	0.004290084196549249	KQ76_RS14045		628	ABC transporter ATP-binding protein
122.17692145626752	1.3680757332606601	0.39175772329710273	3.4921474470156997	4.791536674210405e-4	0.0011669407810283462	KQ76_RS15255		644	plasmid recombination protein
25.447881841618337	1.6070184403617105	0.3816989291036057	4.210172777103895	2.55175466213197e-5	7.736074730872684e-5	KQ76_RS14060		501	hypothetical protein
308.3104611103131	0.9898672259019479	0.2651258129421649	3.7335754482641774	1.887806079844496e-4	4.930481986078646e-4	KQ76_RS14070		861	replication initiation protein
996.4474910005308	0.40082809089645655	0.1976929480502335	2.0275285226390913	0.042608390526167675	0.07056040187600222	KQ76_RS14075		342	helix-turn-helix domain-containing protein
443.01650402656566	1.1170666821334527	0.4475782998671144	2.495801700987534	0.012567283390454641	0.023679007084664347	KQ76_RS15050		96	type I toxin-antitoxin system Fst family toxin
349.5018338585707	1.5008495059083364	0.20115948284182553	7.460993062347824	8.587277329456088e-14	7.007781400988919e-13	KQ76_RS14080		744	DUF536 domain-containing protein
21.339152178010476	3.3943070068985217	0.43879230993209817	7.735566303392557	1.0294383212713089e-14	8.958992942812196e-14	KQ76_RS14085		975	replication initiator protein A
16.929089201557613	3.216616125497107	0.5417130898056262	5.937859331867487	2.887676367179793e-9	1.4788943370186225e-8	KQ76_RS14850		289	protein rep
359.75740806251014	3.14620006529107	0.284008395360821	11.077841770465806	1.6069953558957134e-28	3.389670712563077e-27	KQ76_RS15055		93	type I toxin-antitoxin system Fst family toxin
323.5529524563498	1.323328621134092	0.3073850883264711	4.305116517976942	1.6689786797530406e-5	5.16035768186996e-5	KQ76_RS14110		576	recombinase family protein
4.1378092591371365	0.7914402969584001	0.9448011449288474	0.8376792314514006	0.4022108807085289	0.4852655754161553	KQ76_RS14145		1647	IS1182-like element ISSau3 family transposase
