## Supplementary material for "Competition with *Pseudomonas aeruginosa* induces *Staphylococcus aureus* in an antibiotic-tolerant viable but non culturable state": S16 File

### Sheet: Data A
S. aureus harvested from 3 h mono-culture and regrown in LB for 5 h (CFU ml-1)									S. aureus harvested from 10 h mono-culture and regrown in LB for 5 h (CFU ml-1)
Time (h)	Exp1 R1	Exp1 R2	Exp2 R1	Exp2 R2	Exp3 R1	Exp3 R2			Time (h)	Exp1 R1	Exp1 R2	Exp2 R1	Exp2 R2	Exp3 R1	Exp3 R2
0	5600000	4400000	3000000	7800000	8600000	9000000			0	14000000	13000000	10000000	12000000	11000000	13000000
1	40000000	32000000	34000000	38000000	35000000	39000000			1	32000000	49000000	33000000	42000000	38000000	27000000
2	200000000	320000000	40000000	320000000	230000000	21000000			2	210000000	360000000	230000000	330000000	240000000	290000000
3	1500000000	1900000000	1000000000	1200000000	1100000000	1400000000			3	770000000	750000000	600000000	650000000	590000000	720000000
4	3600000000	3900000000	800000000	960000000	1900000000	1000000000			4	2200000000	3400000000	6900000000	1000000000	2700000000	1900000000
5	2700000000	3900000000	2000000000	1700000000	1200000000	2500000000			5	3800000000	4100000000	4000000000	3500000000	2800000000	3400000000

### Sheet: Data B
S. aureus harvested from 3 h mono-culture and treated with ciprofloxacin at 1xMIC for 5 h (CFU ml-1)										S. aureus harvested from 10 h mono-culture and treated with ciprofloxacin at 1xMIC for 5 h (CFU ml-1)
Time (h)	Exp1 R1	Exp1 R2	Exp2 R1	Exp2 R2	Exp3 R1	Exp3 R2				Time (h)	Exp1 R1	Exp1 R2	Exp2 R1	Exp2 R2	Exp3 R1	Exp3 R2
0	5400000	4500000	2900000	2200000	4100000	3800000				0	5600000	7100000	5800000	6000000	6500000	6200000
1	4500000	4600000	5000000	5200000	4000000	4200000				1	23000000	23000000	16000000	13000000	25000000	22000000
2	1600000	1200000	1700000	1800000	1400000	1300000				2	2900000	3700000	4000000	4500000	3200000	3500000
3	58000	56000	70000	66000	50000	53000				3	200000	230000	300000	350000	270000	290000
4	15000	10000	25000	22000	8000	13000				4	30000	27000	29000	31000	25000	28000
5	5000	7000	3000	1000	4000	5000				5	25000	12000	23000	20000	21000	17000

### Sheet: Data C
S. aureus harvested from 3 h mono-culture and treated with ciprofloxacin at 10xMIC for 5 h (CFU ml-1)										S. aureus harvested from 10 h mono-culture and treated with ciprofloxacin at 10xMIC for 5 h (CFU ml-1)
Time (h)	Exp1 R1	Exp1 R2	Exp2 R1	Exp2 R2	Exp3 R1	Exp3 R2				Time (h)	Exp1 R1	Exp1 R2	Exp2 R1	Exp2 R2	Exp3 R1	Exp3 R2
0	3100000	4100000	3900000	3500000	3800000	4000000				0	16000000	8000000	8000000	10000000	12000000	11000000
1	3000	1000	2000	1000	2000	2000				1	2600000	2200000	3400000	3200000	2400000	2600000
2	10	10	10	10	10	10				2	130000	140000	150000	140000	100000	120000
3	10	10	10	10	10	10				3	4000	32000	19000	20000	15000	17000
4	10	10	10	10	10	10				4	3000	5000	9000	10000	7000	8000
5	10	10	10	10	10	10				5	1000	1000	3000	2000	2000	1000

### Sheet: Data D
S. aureus harvested from 3 h mono-culture and treated with ciprofloxacin at 25xMIC for 5 h (CFU ml-1)										S. aureus harvested from 10 h mono-culture and treated with ciprofloxacin at 25xMIC for 5 h (CFU ml-1)
Time (h)	Exp1 R1	Exp1 R2	Exp2 R1	Exp2 R2	Exp3 R1	Exp3 R2				Time (h)	Exp1 R1	Exp1 R2	Exp2 R1	Exp2 R2	Exp3 R1	Exp3 R2
0	5200000	4000000	4900000	5000000	4500000	4800000				0	15000000	12000000	5000000	12000000	10000000	11000000
1	3000	6000	2000	2000	5000	4000				1	3600000	2100000	2900000	3100000	2500000	2700000
2	10	10	10	10	10	10				2	170000	180000	190000	180000	160000	150000
3	10	10	10	10	10	10				3	12000	10000	13000	11000	12000	10000
4	10	10	10	10	10	10				4	1000	2000	2000	1000	1000	2000
5	10	10	10	10	10	10				5	1000	2000	1000	1000	2000	2000

### Sheet: Data E
S. aureus harvested from 3 h co-culture and regrown in LB for 5 h (CFU ml-1)										S. aureus harvested from 10 h co-culture and regrown in LB for 5 h (CFU ml-1)
Time (h)	Exp1 R1	Exp1 R2	Exp2 R1	Exp2 R2	Exp3 R1	Exp3 R2				Time (h)	Exp1 R1	Exp1 R2	Exp2 R1	Exp2 R2	Exp3 R1	Exp3 R2
0	3400000	3900000	3400000	3600000	4000000	4200000				0	1500000	2400000	2700000	1800000	1400000	2200000
1	6000000	15000000	19000000	16000000	12000000	15000000				1	3900000	3900000	3800000	4000000	3500000	3400000
2	70000000	88000000	77000000	72000000	83000000	73000000				2	4500000	4100000	5000000	4000000	4300000	4700000
3	104000000	480000000	730000000	530000000	190000000	340000000				3	7000000	8500000	7300000	6500000	7200000	8100000
4	520000000	610000000	290000000	620000000	630000000	740000000				4	18000000	10000000	17000000	16000000	12000000	11000000
5	1200000000	810000000	730000000	520000000	440000000	1100000000				5	25000000	20000000	16000000	15000000	21000000	26000000

### Sheet: Data F
S. aureus harvested from 3 h co-culture and treated with ciprofloxacin at 1xMIC for 5 h (CFU ml-1)										S. aureus harvested from 10 h co-culture and treated with ciprofloxacin at 1xMIC for 5 h (CFU ml-1)
Time (h)	Exp1 R1	Exp1 R2	Exp2 R1	Exp2 R2	Exp3 R1	Exp3 R2				Time (h)	Exp1 R1	Exp1 R2	Exp2 R1	Exp2 R2	Exp3 R1	Exp3 R2
0	3400000	3800000	3800000	4200000	4500000	3600000				0	1530000	1530000	1440000	1500000	1550000	1600000
1	6000000	5400000	5700000	5800000	5200000	5400000				1	2970000	3420000	2520000	2670000	3000000	2550000
2	490000	290000	270000	300000	260000	290000				2	3240000	2610000	2430000	2540000	2650000	2270000
3	11000	16000	25000	13000	18000	16000				3	540000	486000	558000	550000	490000	510000
4	900	2200	1000	1000	800	2100				4	51300	45900	45000	43200	47900	54000
5	700	900	900	800	1000	800				5	24300	24300	22500	20000	22500	24000

### Sheet: Data G
S. aureus harvested from 3 h co-culture and treated with ciprofloxacin at 10xMIC for 5 h (CFU ml-1)										S. aureus harvested from 10 h co-culture and treated with ciprofloxacin at 10xMIC for 5 h (CFU ml-1)
Time (h)	Exp1 R1	Exp1 R2	Exp2 R1	Exp2 R2	Exp3 R1	Exp3 R2				Time (h)	Exp1 R1	Exp1 R2	Exp2 R1	Exp2 R2	Exp3 R1	Exp3 R2
0	2500000	2300000	3700000	3200000	2800000	2600000				0	1615000	855000	1235000	1920000	1325000	1735000
1	900000	700000	1400000	1200000	800000	700000				1	3040000	2850000	2090000	2500000	2050000	2670000
2	38000	29000	32000	33000	27000	30000				2	389500	570000	418000	420500	640000	324000
3	2300	2300	1900	2000	2100	1900				3	123500	104500	114000	120000	132500	127000
4	900	800	700	800	1000	600				4	19000	19000	23750	25000	17000	21000
5	300	400	300	300	500	400				5	13300	11400	10450	11400	12700	13250

### Sheet: Data H
S. aureus harvested from 3 h co-culture and treated with ciprofloxacin at 25xMIC for 5 h (CFU ml-1)										S. aureus harvested from 10 h co-culture and treated with ciprofloxacin at 25xMIC for 5 h (CFU ml-1)
Time (h)	Exp1 R1	Exp1 R2	Exp2 R1	Exp2 R2	Exp3 R1	Exp3 R2				Time (h)	Exp1 R1	Exp1 R2	Exp2 R1	Exp2 R2	Exp3 R1	Exp3 R2
0	3600000	3300000	3900000	3800000	3000000	3200000				0	1000000	1000000	1400000	2000000	1500000	1200000
1	1600000	1700000	2200000	2000000	1600000	1800000				1	1400000	1400000	1400000	1000000	1100000	1700000
2	80000	70000	70000	80000	60000	80000				2	530000	740000	640000	600000	780000	690000
3	3000	10	10	10	4000	0				3	73000	76000	75000	72000	71000	77000
4	600	10	10	10	500	0				4	33000	31000	39000	40000	35000	38000
5	400	10	10	10	300	0				5	20000	22000	17000	22000	19000	18000

### Sheet: Data I
P. aeruginosa harvested from 3 h co-culture and regrown in LB for 5 h (CFU ml-1)										P. aeruginosa harvested from 10 h co-culture and regrown in LB for 5 h (CFU ml-1)
Time (h)	Exp1 R1	Exp1 R2	Exp2 R1	Exp2 R2	Exp3 R1	Exp3 R2				Time (h)	Exp1 R1	Exp1 R2	Exp2 R1	Exp2 R2	Exp3 R1	Exp3 R2
0	2200000	2000000	1300000	5500000	7000000	9500000				0	28000000	34000000	21000000	26000000	33000000	31000000
1	4500000	5000000	4100000	10000000	12000000	11000000				1	33000000	40000000	38000000	39000000	35000000	32000000
2	20000000	27000000	20000000	35000000	43000000	48000000				2	86000000	74000000	56000000	66000000	72000000	69000000
3	48000000	81000000	52000000	67000000	85000000	96000000				3	420000000	470000000	500000000	540000000	430000000	470000000
4	640000000	790000000	800000000	1400000000	1700000000	970000000				4	1000000000	1400000000	2400000000	1500000000	1300000000	2100000000
5	2600000000	2200000000	3000000000	3400000000	1200000000	2500000000				5	2400000000	4400000000	2800000000	3100000000	3500000000	2600000000

### Sheet: Data J
P. aeruginosa harvested from 3 h co-culture and treated with ciprofloxacin at 1xMIC for 5 h (CFU ml-1)										P. aeruginosa harvested from 10 h co-culture and treated with ciprofloxacin at 1xMIC for 5 h (CFU ml-1)
Time (h)	Exp1 R1	Exp1 R2	Exp2 R1	Exp2 R2	Exp3 R1	Exp3 R2				Time (h)	Exp1 R1	Exp1 R2	Exp2 R1	Exp2 R2	Exp3 R1	Exp3 R2
0	3200000	1500000	2500000	4300000	2300000	1700000				0	12000000	11000000	13000000	10000000	12000000	11000000
1	8000	6000	3000	4000	7000	2000				1	2100000	2200000	1600000	1400000	2000000	2300000
2	100	200	200	200	100	100				2	140000	110000	150000	130000	100000	110000
3	100	200	500	400	100	600				3	28000	31000	32000	30000	32000	27000
4	300	100	200	200	100	300				4	7100	7000	5900	6000	7500	6400
5	600	400	500	300	200	100				5	5000	5400	5600	5400	5000	4800

### Sheet: Data K
P. aeruginosa harvested from 3 h co-culture and treated with ciprofloxacin at 10xMIC for 5 h (CFU ml-1)										P. aeruginosa harvested from 10 h co-culture and treated with ciprofloxacin at 10xMIC for 5 h (CFU ml-1)
Time (h)	Exp1 R1	Exp1 R2	Exp2 R1	Exp2 R2	Exp3 R1	Exp3 R2				Time (h)	Exp1 R1	Exp1 R2	Exp2 R1	Exp2 R2	Exp3 R1	Exp3 R2
0	1900000	2500000	2300000	2600000	2800000	3000000				0	6000000	11000000	9000000	9000000	12000000	8000000
1	10	10	10	10	10	10				1	500	400	300	300	400	500
2	10	10	10	10	10	10				2	10	10	10	10	10	10
3	10	10	10	10	10	10				3	10	10	10	10	10	10
4	10	10	10	10	10	10				4	10	10	10	10	10	10
5	10	10	10	10	10	10				5	10	10	10	10	10	10

### Sheet: Data L
P. aeruginosa harvested from 3 h co-culture and treated with ciprofloxacin at 25xMIC for 5 h (CFU ml-1)										P. aeruginosa harvested from 10 h co-culture and treated with ciprofloxacin at 25xMIC for 5 h (CFU ml-1)
Time (h)	Exp1 R1	Exp1 R2	Exp2 R1	Exp2 R2	Exp3 R1	Exp3 R2				Time (h)	Exp1 R1	Exp1 R2	Exp2 R1	Exp2 R2	Exp3 R1	Exp3 R2
0	2300000	1800000	2500000	2400000	1900000	1800000				0	26000000	30000000	14000000	13000000	24000000	21000000
1	10	10	10	10	10	10				1	1000	1000	1000	2000	1000	2000
2	10	10	10	10	10	10				2	10	10	10	10	10	10
3	10	10	10	10	10	10				3	10	10	10	10	10	10
4	10	10	10	10	10	10				4	10	10	10	10	10	10
5	10	10	10	10	10	10				5	10	10	10	10	10	10

### Sheet: Data M
P. aeruginosa harvested from 3 h mono-culture and regrown in LB for 5 h (CFU ml-1)									P. aeruginosa harvested from 10 h mono-culture and regrown in LB for 5 h (CFU ml-1)
Time (h)	Exp1 R1	Exp1 R2	Exp2 R1	Exp2 R2	Exp3 R1	Exp3 R2			Time (h)	Exp1 R1	Exp1 R2	Exp2 R1	Exp2 R2	Exp3 R1	Exp3 R2
0	6000000	7000000	6000000	5500000	6500000	7000000			0	21000000	22000000	24000000	23000000	25000000	22000000
1	11000000	15000000	12000000	14000000	12000000	19000000			1	25000000	21000000	22000000	27000000	28000000	26000000
2	70000000	60000000	50000000	54000000	66000000	83000000			2	80000000	90000000	85000000	75000000	65000000	65000000
3	100000000	100000000	250000000	560000000	430000000	750000000			3	200000000	160000000	200000000	220000000	110000000	150000000
4	2300000000	3000000000	4000000000	3300000000	2400000000	3200000000			4	900000000	500000000	700000000	820000000	670000000	780000000
5	3000000000	4200000000	2300000000	3500000000	4300000000	3800000000			5	1500000000	1200000000	1300000000	1400000000	1300000000	1200000000

### Sheet: Data N
P. aeruginosa harvested from 3 h mono-culture and treated with ciprofloxacin at 1xMIC for 5 h (CFU ml-1)										P. aeruginosa harvested from 10 h mono-culture and treated with ciprofloxacin at 1xMIC for 5 h (CFU ml-1)
Time (h)	Exp1 R1	Exp1 R2	Exp2 R1	Exp2 R2	Exp3 R1	Exp3 R2				Time (h)	Exp1 R1	Exp1 R2	Exp2 R1	Exp2 R2	Exp3 R1	Exp3 R2
0	2800000	2600000	2300000	2500000	2600000	2500000				0	18000000	22000000	20000000	19000000	18000000	20000000
1	10	10	10	10	10	10				1	140000	130000	170000	120000	120000	130000
2	10	10	10	10	10	10				2	9000	10000	14000	9000	6000	5000
3	10	10	10	10	10	10				3	4000	13000	7000	8000	2000	3000
4	10	10	10	10	10	10				4	6000	4000	4000	10000	6000	4000
5	10	10	10	10	10	10				5	6000	8000	4000	6000	9000	4000

### Sheet: Data O
P. aeruginosa harvested from 3 h mono-culture and treated with ciprofloxacin at 10xMIC for 5 h (CFU ml-1)										P. aeruginosa harvested from 10 h mono-culture and treated with ciprofloxacin at 10xMIC for 5 h (CFU ml-1)
Time (h)	Exp1 R1	Exp1 R2	Exp2 R1	Exp2 R2	Exp3 R1	Exp3 R2				Time (h)	Exp1 R1	Exp1 R2	Exp2 R1	Exp2 R2	Exp3 R1	Exp3 R2
0	7000000	9000000	8000000	10000000	8000000	6000000				0	12000000	16000000	15000000	17000000	10000000	11000000
1	10	10	10	10	10	10				1	10	10	10	10	10	10
2	10	10	10	10	10	10				2	10	10	10	10	10	10
3	10	10	10	10	10	10				3	10	10	10	10	10	10
4	10	10	10	10	10	10				4	10	10	10	10	10	10
5	10	10	10	10	10	10				5	10	10	10	10	10	10

### Sheet: Data P
P. aeruginosa harvested from 3 h mono-culture and treated with ciprofloxacin at 25xMIC for 5 h (CFU ml-1)										P. aeruginosa harvested from 10 h mono-culture and treated with ciprofloxacin at 25xMIC for 5 h (CFU ml-1)
Time (h)	Exp1 R1	Exp1 R2	Exp2 R1	Exp2 R2	Exp3 R1	Exp3 R2				Time (h)	Exp1 R1	Exp1 R2	Exp2 R1	Exp2 R2	Exp3 R1	Exp3 R2
0	11000000	6000000	9000000	10000000	7000000	8000000				0	28000000	12000000	27000000	22000000	20000000	23000000
1	10	10	10	10	10	10				1	10	10	10	10	10	10
2	10	10	10	10	10	10				2	10	10	10	10	10	10
3	10	10	10	10	10	10				3	10	10	10	10	10	10
4	10	10	10	10	10	10				4	10	10	10	10	10	10
5	10	10	10	10	10	10				5	10	10	10	10	10	10
