## Supplementary material for "Competition with *Pseudomonas aeruginosa* induces *Staphylococcus aureus* in an antibiotic-tolerant viable but non culturable state": S18 File

### Sheet: Data A
S. aureus harvested from 3 h mono-culture and regrown in LB for 5 h (CFU ml-1)									S. aureus harvested from 10 h mono-culture and regrown in LB for 5 h (CFU ml-1)
Time (h)	Exp1 R1	Exp1 R2	Exp2 R1	Exp2 R2	Exp3 R1	Exp3 R2			Time (h)	Exp1 R1	Exp1 R2	Exp2 R1	Exp2 R2	Exp3 R1	Exp3 R2
0	5500000	5000000	5500000	7500000	2000000	5500000			0	18000000	23000000	16000000	10000000	21000000	22000000
1	24000000	11000000	18000000	14000000	21000000	11000000			1	58000000	14000000	23000000	32000000	21000000	27000000
2	75000000	63000000	63000000	52000000	34000000	78000000			2	160000000	350000000	230000000	260000000	150000000	290000000
3	220000000	230000000	400000000	100000000	320000000	380000000			3	1500000000	4800000000	3000000000	1100000000	2700000000	3300000000
4	640000000	850000000	900000000	570000000	920000000	860000000			4	6500000000	6600000000	6300000000	6200000000	6900000000	6000000000
5	1700000000	2700000000	1900000000	1200000000	2300000000	2100000000			5	3000000000	2500000000	7000000000	2100000000	2700000000	3300000000

### Sheet: Data B
S. aureus harvested from 3 h mono-culture and treated with vancomycin at 1xMIC for 5 h (CFU ml-1)										S. aureus harvested from 10 h mono-culture and treated with vancomycin at 1xMIC for 5 h (CFU ml-1)
Time (h)	Exp1 R1	Exp1 R2	Exp2 R1	Exp2 R2	Exp3 R1	Exp3 R2				Time (h)	Exp1 R1	Exp1 R2	Exp2 R1	Exp2 R2	Exp3 R1	Exp3 R2
0	4700000	5000000	5100000	5300000	4200000	4900000				0	14000000	27000000	12000000	13000000	20000000	22000000
1	4500000	5200000	4800000	4700000	5500000	4600000				1	20000000	18000000	17000000	15000000	29000000	25000000
2	2100000	3700000	700000	3000000	4700000	1700000				2	490000000	220000000	230000000	290000000	250000000	270000000
3	2400000	2100000	3100000	3400000	2300000	2900000				3	1300000000	1900000000	2100000000	1000000000	1200000000	1100000000
4	1300000	1200000	1600000	1500000	1700000	1100000				4	1500000000	2300000000	3500000000	1400000000	2500000000	2700000000
5	600000	1100000	800000	700000	900000	1000000				5	6200000000	4300000000	5000000000	5400000000	4200000000	4500000000

### Sheet: Data C
S. aureus harvested from 3 h mono-culture and treated with vancomycin at 10xMIC for 5 h (CFU ml-1)										S. aureus harvested from 10 h mono-culture and treated with vancomycin at 10xMIC for 5 h (CFU ml-1)
Time (h)	Exp1 R1	Exp1 R2	Exp2 R1	Exp2 R2	Exp3 R1	Exp3 R2				Time (h)	Exp1 R1	Exp1 R2	Exp2 R1	Exp2 R2	Exp3 R1	Exp3 R2
0	4000000	4300000	4300000	5000000	4500000	4900000				0	23000000	22000000	11000000	15000000	21000000	23000000
1	3300000	3500000	4700000	3500000	3000000	4200000				1	19000000	6000000	17000000	10000000	9000000	8000000
2	3900000	3000000	3300000	3100000	3400000	3200000				2	19000000	8000000	12000000	13000000	6000000	7000000
3	2100000	3900000	2200000	2700000	3200000	2900000				3	14000000	16000000	11000000	12000000	11000000	10000000
4	1800000	2500000	2800000	2100000	1900000	2900000				4	17000000	39000000	17000000	14000000	19000000	14000000
5	460000	430000	790000	350000	520000	690000				5	4100000	6100000	7300000	5100000	3200000	4500000

### Sheet: Data D
S. aureus harvested from 3 h mono-culture and treated with vancomycin at 25xMIC for 5 h (CFU ml-1)										S. aureus harvested from 10 h mono-culture and treated with vancomycin at 25xMIC for 5 h (CFU ml-1)
Time (h)	Exp1 R1	Exp1 R2	Exp2 R1	Exp2 R2	Exp3 R1	Exp3 R2				Time (h)	Exp1 R1	Exp1 R2	Exp2 R1	Exp2 R2	Exp3 R1	Exp3 R2
0	3700000	4600000	4500000	4700000	3300000	4900000				0	11000000	13000000	15000000	14000000	10000000	12000000
1	1800000	4500000	4200000	2200000	3600000	4700000				1	6200000	5200000	5800000	5600000	4300000	4900000
2	2300000	1400000	2100000	1300000	2200000	2500000				2	5800000	6000000	5500000	5200000	6500000	6300000
3	1000000	1400000	2000000	900000	1600000	1800000				3	4900000	5500000	5900000	5300000	4400000	4200000
4	820000	680000	770000	750000	670000	720000				4	5700000	4300000	11000000	6700000	4500000	4600000
5	230000	510000	590000	290000	550000	390000				5	5900000	7200000	5800000	5100000	4800000	5200000

### Sheet: Data E
S. aureus harvested from 3 h co-culture and regrown in LB for 5 h (CFU ml-1)										S. aureus harvested from 10 h co-culture and regrown in LB for 5 h (CFU ml-1)
Time (h)	Exp1 R1	Exp1 R2	Exp2 R1	Exp2 R2	Exp3 R1	Exp3 R2				Time (h)	Exp1 R1	Exp1 R2	Exp2 R1	Exp2 R2	Exp3 R1	Exp3 R2
0	4200000	3100000	3700000	3200000	4100000	3500000				0	14000000	15000000	10000000	11000000	14000000	16000000
1	14000000	16000000	14000000	12000000	11000000	19000000				1	33000000	14000000	23000000	25000000	12000000	19000000
2	52000000	35000000	49000000	44000000	39000000	42000000				2	33000000	34000000	31000000	30000000	38000000	37000000
3	470000000	280000000	450000000	410000000	370000000	490000000				3	34000000	41000000	44000000	42000000	48000000	46000000
4	390000000	350000000	350000000	370000000	320000000	380000000				4	58000000	36000000	48000000	45000000	49000000	47000000
5	380000000	300000000	320000000	310000000	330000000	340000000				5	40000000	20000000	10000000	12000000	25000000	29000000

### Sheet: Data F
S. aureus harvested from 3 h co-culture and treated with vancomycin at 1xMIC for 5 h (CFU ml-1)										S. aureus harvested from 10 h co-culture and treated with vancomycin at 1xMIC for 5 h (CFU ml-1)
Time (h)	Exp1 R1	Exp1 R2	Exp2 R1	Exp2 R2	Exp3 R1	Exp3 R2				Time (h)	Exp1 R1	Exp1 R2	Exp2 R1	Exp2 R2	Exp3 R1	Exp3 R2
0	2600000	3400000	2900000	2200000	2700000	3200000				0	16000000	9000000	11000000	15000000	12000000	13000000
1	1800000	1900000	2100000	1700000	2100000	1600000				1	15000000	18000000	19000000	17000000	14000000	18000000
2	1900000	1900000	3800000	2100000	2300000	2700000				2	13000000	13000000	10000000	11000000	12000000	13000000
3	2000000	2300000	2400000	1800000	2100000	2200000				3	5100000	4200000	5300000	5500000	4700000	4900000
4	2600000	1500000	1800000	2400000	1700000	1600000				4	1500000	1100000	1200000	1100000	1700000	1000000
5	150000	160000	90000	130000	110000	100000				5	25000	49000	40000	39000	42000	43000

### Sheet: Data G
S. aureus harvested from 3 h co-culture and treated with vancomycin at 10xMIC for 5 h (CFU ml-1)										S. aureus harvested from 10 h co-culture and treated with vancomycin at 10xMIC for 5 h (CFU ml-1)
Time (h)	Exp1 R1	Exp1 R2	Exp2 R1	Exp2 R2	Exp3 R1	Exp3 R2				Time (h)	Exp1 R1	Exp1 R2	Exp2 R1	Exp2 R2	Exp3 R1	Exp3 R2
0	3200000	3200000	3500000	3100000	3700000	3300000				0	11000000	10000000	17000000	12000000	13000000	11000000
1	2500000	1300000	2200000	1500000	2200000	2100000				1	11000000	22000000	9000000	10000000	12000000	11000000
2	800000	2400000	900000	900000	2100000	1300000				2	6500000	5900000	6500000	6200000	6000000	6900000
3	1400000	2300000	1600000	1100000	1500000	1900000				3	4100000	4200000	4700000	4300000	4500000	4400000
4	1200000	1000000	2000000	1700000	1200000	1900000				4	480000	560000	430000	420000	460000	400000
5	20000	30000	0	50000	20000	10000				5	5000	0	0	0	2000	0

### Sheet: Data H
S. aureus harvested from 3 h co-culture and treated with vancomycin at 25xMIC for 5 h (CFU ml-1)										S. aureus harvested from 10 h co-culture and treated with vancomycin at 25xMIC for 5 h (CFU ml-1)
Time (h)	Exp1 R1	Exp1 R2	Exp2 R1	Exp2 R2	Exp3 R1	Exp3 R2				Time (h)	Exp1 R1	Exp1 R2	Exp2 R1	Exp2 R2	Exp3 R1	Exp3 R2
0	2000000	2500000	3800000	1800000	3300000	2700000				0	6000000	12000000	13000000	14000000	10000000	15000000
1	1600000	900000	1600000	1400000	800000	1100000				1	15000000	16000000	24000000	25000000	12000000	14000000
2	1200000	1400000	1500000	1300000	1700000	1100000				2	12000000	18000000	12000000	15000000	10000000	11000000
3	1400000	1800000	1600000	1700000	1100000	1200000				3	4700000	4300000	5800000	5200000	4100000	4700000
4	1600000	1200000	1500000	1200000	1000000	1100000				4	720000	810000	670000	640000	570000	560000
5	100000	200000	250000	90000	180000	220000				5	24000	42000	50000	37000	17000	23000

### Sheet: Data I
P. aeruginosa harvested from 3 h co-culture and regrown in LB for 5 h (CFU ml-1)										P. aeruginosa harvested from 10 h co-culture and regrown in LB for 5 h (CFU ml-1)
Time (h)	Exp1 R1	Exp1 R2	Exp2 R1	Exp2 R2	Exp3 R1	Exp3 R2				Time (h)	Exp1 R1	Exp1 R2	Exp2 R1	Exp2 R2	Exp3 R1	Exp3 R2
0	3600000	4200000	3500000	3000000	2900000	3800000				0	72000000	83000000	90000000	59000000	64000000	77000000
1	13000000	14000000	13000000	9000000	18000000	12000000				1	97000000	100000000	120000000	82000000	90000000	110000000
2	68000000	45000000	41000000	230000000	360000000	480000000				2	110000000	260000000	250000000	430000000	250000000	230000000
3	190000000	890000000	180000000	750000000	910000000	830000000				3	460000000	450000000	390000000	570000000	620000000	440000000
4	560000000	1400000000	770000000	1700000000	1100000000	1800000000				4	2300000000	1900000000	3000000000	3200000000	2500000000	3800000000
5	1800000000	2000000000	1500000000	3600000000	2000000000	3100000000				5	3000000000	2500000000	2600000000	2800000000	3200000000	4400000000

### Sheet: Data J
P. aeruginosa harvested from 3 h co-culture and treated with vancomycin at 1xMIC for 5 h (CFU ml-1)										P. aeruginosa harvested from 10 h co-culture and treated with vancomycin at 1xMIC for 5 h (CFU ml-1)
Time (h)	Exp1 R1	Exp1 R2	Exp2 R1	Exp2 R2	Exp3 R1	Exp3 R2				Time (h)	Exp1 R1	Exp1 R2	Exp2 R1	Exp2 R2	Exp3 R1	Exp3 R2
0	3900000	7200000	2800000	5300000	4200000	8600000				0	67000000	75000000	58000000	85000000	94000000	86000000
1	10000000	23000000	19000000	27000000	15000000	33000000				1	77000000	91000000	67000000	120000000	150000000	170000000
2	57000000	73000000	38000000	83000000	45000000	85000000				2	300000000	300000000	120000000	490000000	530000000	390000000
3	99000000	180000000	84000000	120000000	190000000	330000000				3	720000000	720000000	650000000	770000000	820000000	600000000
4	420000000	870000000	590000000	760000000	790000000	1100000000				4	3000000000	3700000000	980000000	1000000000	1900000000	1400000000
5	900000000	2400000000	850000000	1600000000	2800000000	1200000000				5	3500000000	2500000000	2900000000	3900000000	2200000000	2600000000

### Sheet: Data K
P. aeruginosa harvested from 3 h co-culture and treated with vancomycin at 10xMIC for 5 h (CFU ml-1)										P. aeruginosa harvested from 10 h co-culture and treated with vancomycin at 10xMIC for 5 h (CFU ml-1)
Time (h)	Exp1 R1	Exp1 R2	Exp2 R1	Exp2 R2	Exp3 R1	Exp3 R2				Time (h)	Exp1 R1	Exp1 R2	Exp2 R1	Exp2 R2	Exp3 R1	Exp3 R2
0	4300000	5700000	7600000	7700000	6900000	7500000				0	44000000	61000000	70000000	33000000	79000000	81000000
1	20000000	31000000	50000000	12000000	14000000	19000000				1	97000000	85000000	92000000	74000000	92000000	130000000
2	76000000	91000000	81000000	79000000	61000000	75000000				2	230000000	230000000	270000000	210000000	210000000	470000000
3	390000000	480000000	370000000	450000000	220000000	210000000				3	360000000	490000000	440000000	650000000	710000000	880000000
4	810000000	970000000	920000000	950000000	860000000	680000000				4	820000000	710000000	900000000	1100000000	2300000000	1400000000
5	1400000000	2000000000	2600000000	1400000000	2100000000	1700000000				5	1800000000	2500000000	1700000000	2300000000	2100000000	2900000000

### Sheet: Data L
P. aeruginosa harvested from 3 h co-culture and treated with vancomycin at 25xMIC for 5 h (CFU ml-1)										P. aeruginosa harvested from 10 h co-culture and treated with vancomycin at 25xMIC for 5 h (CFU ml-1)
Time (h)	Exp1 R1	Exp1 R2	Exp2 R1	Exp2 R2	Exp3 R1	Exp3 R2				Time (h)	Exp1 R1	Exp1 R2	Exp2 R1	Exp2 R2	Exp3 R1	Exp3 R2
0	4400000	5600000	4500000	6500000	7200000	5400000				0	67000000	81000000	75000000	41000000	69000000	92000000
1	10000000	21000000	12000000	25000000	18000000	14000000				1	95000000	160000000	97000000	79000000	98000000	370000000
2	75000000	88000000	59000000	72000000	61000000	78000000				2	120000000	780000000	360000000	270000000	210000000	880000000
3	340000000	390000000	190000000	220000000	170000000	300000000				3	610000000	1400000000	620000000	660000000	610000000	1200000000
4	940000000	970000000	720000000	690000000	760000000	720000000				4	1200000000	1700000000	1500000000	970000000	3200000000	2300000000
5	2000000000	1500000000	10000000	1100000000	1700000000	2100000000				5	2300000000	2400000000	3300000000	1200000000	2300000000	2700000000
