## Supplementary material for "Competition with *Pseudomonas aeruginosa* induces *Staphylococcus aureus* in an antibiotic-tolerant viable but non culturable state": S19 File

### Sheet: Data A
M9	M9	SA	SA	SAmCh	SAmCh	PA	PA	SA+VANCO	SA+VANCO	SAmCh+VANCO	SAmCh+VANCO	PA+VANCO	PA+VANCO	SAmCh+PA+VANCO	SAmCh+PA+VANCO
0.0100463	0	0.0100463	0	0.0100463	0	0.0100463	0	0.0100463	0	0.0100463	0	0.0100463	0	0.0100463	0
0.0100929	0	0.0100929	0	0.0100929	0	0.0100929	0	0.0100929	0	0.0100929	0	0.0100929	0	0.0100929	0
0.0101397	0	0.0101397	0	0.0101397	0	0.0101397	0	0.0101397	0	0.0101397	0	0.0101397	0	0.0101397	0
0.0101867	0	0.0101867	0	0.0101867	0	0.0101867	0	0.0101867	0	0.0101867	0	0.0101867	0	0.0101867	0
0.0102339	0	0.0102339	0	0.0102339	0	0.0102339	0	0.0102339	0	0.0102339	0	0.0102339	0	0.0102339	0
0.0102813	0	0.0102813	0	0.0102813	0	0.0102813	0	0.0102813	0	0.0102813	0	0.0102813	0	0.0102813	0
0.0103289	0	0.0103289	0	0.0103289	0	0.0103289	0	0.0103289	0	0.0103289	0	0.0103289	0	0.0103289	0
0.0103768	0	0.0103768	0	0.0103768	0	0.0103768	0	0.0103768	0	0.0103768	0	0.0103768	0	0.0103768	0
0.0104249	0	0.0104249	0	0.0104249	0	0.0104249	0	0.0104249	0	0.0104249	0	0.0104249	0	0.0104249	0
0.0104732	0	0.0104732	0	0.0104732	0	0.0104732	0	0.0104732	0	0.0104732	0	0.0104732	0	0.0104732	0
0.0105217	0	0.0105217	0	0.0105217	0	0.0105217	0	0.0105217	0	0.0105217	0	0.0105217	0	0.0105217	0
0.0105705	0	0.0105705	0	0.0105705	0	0.0105705	0	0.0105705	0	0.0105705	0	0.0105705	0	0.0105705	0
0.0106195	0	0.0106195	0	0.0106195	0	0.0106195	0	0.0106195	0	0.0106195	0	0.0106195	0	0.0106195	0
0.0106687	0	0.0106687	0	0.0106687	0	0.0106687	0	0.0106687	0	0.0106687	0	0.0106687	0	0.0106687	0
0.0107181	0	0.0107181	0	0.0107181	0	0.0107181	0	0.0107181	0	0.0107181	0	0.0107181	0	0.0107181	0
0.0107678	0	0.0107678	0	0.0107678	0	0.0107678	0	0.0107678	0	0.0107678	0	0.0107678	0	0.0107678	0
0.0108177	0	0.0108177	0	0.0108177	0	0.0108177	0	0.0108177	0	0.0108177	0	0.0108177	0	0.0108177	0
0.0108679	0	0.0108679	0	0.0108679	0	0.0108679	0	0.0108679	0	0.0108679	0	0.0108679	0	0.0108679	0
0.0109182	0	0.0109182	0	0.0109182	0	0.0109182	0	0.0109182	0	0.0109182	0	0.0109182	0	0.0109182	0
0.0109688	0	0.0109688	0	0.0109688	0	0.0109688	0	0.0109688	0	0.0109688	0	0.0109688	0	0.0109688	0
0.0110196	0	0.0110196	0	0.0110196	0	0.0110196	0	0.0110196	0	0.0110196	0	0.0110196	0	0.0110196	0
0.0110707	0	0.0110707	0	0.0110707	0	0.0110707	0	0.0110707	0	0.0110707	0	0.0110707	0	0.0110707	0
0.011122	0	0.011122	0	0.011122	0	0.011122	0	0.011122	0	0.011122	0	0.011122	0	0.011122	0
0.0111736	0	0.0111736	0	0.0111736	0	0.0111736	0	0.0111736	0	0.0111736	0	0.0111736	0	0.0111736	0
0.0112253	0	0.0112253	0	0.0112253	0	0.0112253	0	0.0112253	0	0.0112253	0	0.0112253	0	0.0112253	0
0.0112774	0	0.0112774	0	0.0112774	0	0.0112774	0	0.0112774	0	0.0112774	0	0.0112774	0	0.0112774	0
0.0113296	0	0.0113296	0	0.0113296	0	0.0113296	0	0.0113296	0	0.0113296	0	0.0113296	0	0.0113296	0
0.0113821	0	0.0113821	0	0.0113821	0	0.0113821	0	0.0113821	0	0.0113821	0	0.0113821	0	0.0113821	0
0.0114349	0	0.0114349	0	0.0114349	0	0.0114349	0	0.0114349	0	0.0114349	0	0.0114349	0	0.0114349	0
0.0114879	0	0.0114879	0	0.0114879	0	0.0114879	0	0.0114879	0	0.0114879	0	0.0114879	0	0.0114879	0
0.0115411	0	0.0115411	0	0.0115411	0	0.0115411	0	0.0115411	0	0.0115411	0	0.0115411	0	0.0115411	0
0.0115946	0	0.0115946	0	0.0115946	0	0.0115946	0	0.0115946	0	0.0115946	0	0.0115946	0	0.0115946	0
0.0116483	0	0.0116483	0	0.0116483	0	0.0116483	0	0.0116483	0	0.0116483	0	0.0116483	0	0.0116483	0
0.0117023	0	0.0117023	0	0.0117023	0	0.0117023	0	0.0117023	0	0.0117023	0	0.0117023	0	0.0117023	0
0.0117565	0	0.0117565	0	0.0117565	0	0.0117565	0	0.0117565	0	0.0117565	0	0.0117565	0	0.0117565	0
0.011811	0	0.011811	0	0.011811	0	0.011811	0	0.011811	0	0.011811	0	0.011811	0	0.011811	0
0.0118658	0	0.0118658	0	0.0118658	0	0.0118658	0	0.0118658	0	0.0118658	0	0.0118658	0	0.0118658	0
0.0119207	0	0.0119207	0	0.0119207	0	0.0119207	0	0.0119207	0	0.0119207	0	0.0119207	0	0.0119207	0
0.011976	0	0.011976	0	0.011976	0	0.011976	0	0.011976	0	0.011976	0	0.011976	0	0.011976	0
0.0120315	0	0.0120315	0	0.0120315	0	0.0120315	0	0.0120315	0	0.0120315	0	0.0120315	0	0.0120315	0
0.0120873	0	0.0120873	0	0.0120873	0	0.0120873	0	0.0120873	0	0.0120873	0	0.0120873	0	0.0120873	0
0.0121433	0	0.0121433	0	0.0121433	0	0.0121433	0	0.0121433	0	0.0121433	0	0.0121433	0	0.0121433	0
0.0121995	0	0.0121995	0	0.0121995	0	0.0121995	0	0.0121995	0	0.0121995	0	0.0121995	0	0.0121995	0
0.0122561	0	0.0122561	0	0.0122561	0	0.0122561	0	0.0122561	0	0.0122561	0	0.0122561	0	0.0122561	0
0.0123129	0	0.0123129	0	0.0123129	0	0.0123129	0	0.0123129	0	0.0123129	0	0.0123129	0	0.0123129	0
0.0123699	0	0.0123699	0	0.0123699	0	0.0123699	0	0.0123699	0	0.0123699	0	0.0123699	0	0.0123699	0
0.0124273	0	0.0124273	0	0.0124273	0	0.0124273	0	0.0124273	0	0.0124273	0	0.0124273	0	0.0124273	0
0.0124849	0	0.0124849	0	0.0124849	0	0.0124849	0	0.0124849	0	0.0124849	0	0.0124849	0	0.0124849	0
0.0125427	0	0.0125427	0	0.0125427	0	0.0125427	0	0.0125427	0	0.0125427	0	0.0125427	0	0.0125427	0
0.0126008	0	0.0126008	0	0.0126008	0	0.0126008	0	0.0126008	0	0.0126008	0	0.0126008	0	0.0126008	0
0.0126592	0	0.0126592	0	0.0126592	0	0.0126592	0	0.0126592	0	0.0126592	0	0.0126592	0	0.0126592	0
0.0127179	0	0.0127179	0	0.0127179	0	0.0127179	0	0.0127179	0	0.0127179	0	0.0127179	0	0.0127179	0
0.0127768	0	0.0127768	0	0.0127768	0	0.0127768	0	0.0127768	0	0.0127768	0	0.0127768	0	0.0127768	0
0.012836	0	0.012836	0	0.012836	0	0.012836	0	0.012836	0	0.012836	0	0.012836	0	0.012836	0
0.0128955	0	0.0128955	0	0.0128955	0	0.0128955	0	0.0128955	0	0.0128955	0	0.0128955	0	0.0128955	0
0.0129553	0	0.0129553	0	0.0129553	0	0.0129553	0	0.0129553	0	0.0129553	0	0.0129553	0	0.0129553	0
0.0130153	0	0.0130153	0	0.0130153	0	0.0130153	0	0.0130153	0	0.0130153	0	0.0130153	0	0.0130153	0
0.0130757	0	0.0130757	0	0.0130757	0	0.0130757	0	0.0130757	0	0.0130757	0	0.0130757	0	0.0130757	0
0.0131362	0	0.0131362	0	0.0131362	0	0.0131362	0	0.0131362	0	0.0131362	0	0.0131362	0	0.0131362	0
0.0131971	0	0.0131971	0	0.0131971	0	0.0131971	0	0.0131971	0	0.0131971	0	0.0131971	0	0.0131971	0
0.0132583	0	0.0132583	0	0.0132583	0	0.0132583	0	0.0132583	0	0.0132583	0	0.0132583	0	0.0132583	0
0.0133197	0	0.0133197	0	0.0133197	0	0.0133197	0	0.0133197	0	0.0133197	0	0.0133197	0	0.0133197	0
0.0133815	0	0.0133815	0	0.0133815	0	0.0133815	0	0.0133815	0	0.0133815	0	0.0133815	0	0.0133815	0
0.0134435	0	0.0134435	0	0.0134435	0	0.0134435	0	0.0134435	0	0.0134435	0	0.0134435	0	0.0134435	0
0.0135058	0	0.0135058	0	0.0135058	0	0.0135058	0	0.0135058	0	0.0135058	0	0.0135058	0	0.0135058	0
0.0135684	0	0.0135684	0	0.0135684	0	0.0135684	0	0.0135684	0	0.0135684	0	0.0135684	0	0.0135684	0
0.0136312	0	0.0136312	0	0.0136312	0	0.0136312	0	0.0136312	0	0.0136312	0	0.0136312	0	0.0136312	0
0.0136944	0	0.0136944	0	0.0136944	0	0.0136944	0	0.0136944	0	0.0136944	0	0.0136944	0	0.0136944	0
0.0137579	0	0.0137579	0	0.0137579	0	0.0137579	0	0.0137579	0	0.0137579	0	0.0137579	0	0.0137579	0
0.0138216	0	0.0138216	0	0.0138216	0	0.0138216	0	0.0138216	0	0.0138216	0	0.0138216	0	0.0138216	0
0.0138857	0	0.0138857	0	0.0138857	0	0.0138857	0	0.0138857	0	0.0138857	0	0.0138857	0	0.0138857	0
0.01395	0	0.01395	0	0.01395	0	0.01395	0	0.01395	0	0.01395	0	0.01395	0	0.01395	0
0.0140147	0	0.0140147	0	0.0140147	0	0.0140147	0	0.0140147	0	0.0140147	0	0.0140147	0	0.0140147	0
0.0140796	0	0.0140796	0	0.0140796	0	0.0140796	0	0.0140796	0	0.0140796	0	0.0140796	0	0.0140796	0
0.0141449	0	0.0141449	0	0.0141449	0	0.0141449	0	0.0141449	0	0.0141449	0	0.0141449	0	0.0141449	0
0.0142104	0	0.0142104	0	0.0142104	0	0.0142104	0	0.0142104	0	0.0142104	0	0.0142104	0	0.0142104	0
0.0142763	0	0.0142763	0	0.0142763	0	0.0142763	0	0.0142763	0	0.0142763	0	0.0142763	0	0.0142763	0
0.0143424	0	0.0143424	0	0.0143424	0	0.0143424	0	0.0143424	0	0.0143424	0	0.0143424	0	0.0143424	0
0.0144089	0	0.0144089	0	0.0144089	0	0.0144089	0	0.0144089	0	0.0144089	0	0.0144089	0	0.0144089	0
0.0144757	0	0.0144757	0	0.0144757	0	0.0144757	0	0.0144757	0	0.0144757	0	0.0144757	0	0.0144757	0
0.0145428	0	0.0145428	0	0.0145428	0	0.0145428	0	0.0145428	0	0.0145428	0	0.0145428	0	0.0145428	0
0.0146102	0	0.0146102	0	0.0146102	0	0.0146102	0	0.0146102	0	0.0146102	0	0.0146102	0	0.0146102	0
0.0146779	0	0.0146779	0	0.0146779	0	0.0146779	0	0.0146779	0	0.0146779	0	0.0146779	0	0.0146779	0
0.0147459	0	0.0147459	0	0.0147459	0	0.0147459	0	0.0147459	0	0.0147459	0	0.0147459	0	0.0147459	0
0.0148142	0	0.0148142	0	0.0148142	0	0.0148142	0	0.0148142	0	0.0148142	0	0.0148142	0	0.0148142	0
0.0148829	0	0.0148829	0	0.0148829	0	0.0148829	0	0.0148829	0	0.0148829	0	0.0148829	0	0.0148829	0
0.0149519	0	0.0149519	0	0.0149519	0	0.0149519	0	0.0149519	0	0.0149519	0	0.0149519	0	0.0149519	0
0.0150211	0	0.0150211	0	0.0150211	0	0.0150211	0	0.0150211	0	0.0150211	0	0.0150211	0	0.0150211	0
0.0150908	0	0.0150908	0	0.0150908	0	0.0150908	0	0.0150908	0	0.0150908	0	0.0150908	0	0.0150908	0
0.0151607	0	0.0151607	0	0.0151607	0	0.0151607	0	0.0151607	0	0.0151607	0	0.0151607	0	0.0151607	0
0.0152309	0	0.0152309	0	0.0152309	0	0.0152309	0	0.0152309	0	0.0152309	0	0.0152309	0	0.0152309	0
0.0153015	0	0.0153015	0	0.0153015	0	0.0153015	0	0.0153015	0	0.0153015	0	0.0153015	0	0.0153015	0
0.0153724	0	0.0153724	0	0.0153724	0	0.0153724	0	0.0153724	0	0.0153724	0	0.0153724	0	0.0153724	0
0.0154437	0	0.0154437	0	0.0154437	0	0.0154437	0	0.0154437	0	0.0154437	0	0.0154437	0	0.0154437	0
0.0155153	0	0.0155153	0	0.0155153	0	0.0155153	0	0.0155153	0	0.0155153	0	0.0155153	0	0.0155153	0
0.0155872	0	0.0155872	0	0.0155872	0	0.0155872	0	0.0155872	0	0.0155872	0	0.0155872	0	0.0155872	0
0.0156594	0	0.0156594	0	0.0156594	0	0.0156594	0	0.0156594	0	0.0156594	0	0.0156594	0	0.0156594	0
0.015732	0	0.015732	0	0.015732	0	0.015732	0	0.015732	0	0.015732	0	0.015732	0	0.015732	0
0.0158049	0	0.0158049	0	0.0158049	0	0.0158049	0	0.0158049	0	0.0158049	0	0.0158049	0	0.0158049	0
0.0158781	0	0.0158781	0	0.0158781	0	0.0158781	0	0.0158781	0	0.0158781	0	0.0158781	0	0.0158781	0
0.0159517	0	0.0159517	0	0.0159517	0	0.0159517	0	0.0159517	0	0.0159517	0	0.0159517	0	0.0159517	0
0.0160256	0	0.0160256	0	0.0160256	0	0.0160256	0	0.0160256	0	0.0160256	0	0.0160256	0	0.0160256	0
0.0160999	0	0.0160999	0	0.0160999	0	0.0160999	0	0.0160999	0	0.0160999	0	0.0160999	0	0.0160999	0
0.0161745	0	0.0161745	0	0.0161745	0	0.0161745	0	0.0161745	0	0.0161745	0	0.0161745	0	0.0161745	0
0.0162495	0	0.0162495	0	0.0162495	0	0.0162495	0	0.0162495	0	0.0162495	0	0.0162495	0	0.0162495	0
0.0163248	0	0.0163248	0	0.0163248	0	0.0163248	0	0.0163248	0	0.0163248	0	0.0163248	0	0.0163248	0
0.0164004	0	0.0164004	0	0.0164004	0	0.0164004	0	0.0164004	0	0.0164004	0	0.0164004	0	0.0164004	0
0.0164764	0	0.0164764	0	0.0164764	0	0.0164764	0	0.0164764	0	0.0164764	0	0.0164764	0	0.0164764	0
0.0165528	0	0.0165528	0	0.0165528	0	0.0165528	0	0.0165528	0	0.0165528	0	0.0165528	0	0.0165528	0
0.0166295	0	0.0166295	0	0.0166295	0	0.0166295	0	0.0166295	0	0.0166295	0	0.0166295	0	0.0166295	0
0.0167065	0	0.0167065	0	0.0167065	0	0.0167065	0	0.0167065	0	0.0167065	0	0.0167065	0	0.0167065	0
0.016784	0	0.016784	0	0.016784	0	0.016784	0	0.016784	0	0.016784	0	0.016784	0	0.016784	0
0.0168618	0	0.0168618	0	0.0168618	0	0.0168618	0	0.0168618	0	0.0168618	0	0.0168618	0	0.0168618	0
0.0169399	0	0.0169399	0	0.0169399	0	0.0169399	0	0.0169399	0	0.0169399	0	0.0169399	0	0.0169399	0
0.0170184	0	0.0170184	0	0.0170184	0	0.0170184	0	0.0170184	0	0.0170184	0	0.0170184	0	0.0170184	0
0.0170973	0	0.0170973	0	0.0170973	0	0.0170973	0	0.0170973	0	0.0170973	0	0.0170973	0	0.0170973	0
0.0171765	0	0.0171765	0	0.0171765	0	0.0171765	0	0.0171765	0	0.0171765	0	0.0171765	0	0.0171765	0
0.0172561	0	0.0172561	0	0.0172561	0	0.0172561	0	0.0172561	0	0.0172561	0	0.0172561	0	0.0172561	0
0.0173361	0	0.0173361	0	0.0173361	0	0.0173361	0	0.0173361	0	0.0173361	0	0.0173361	0	0.0173361	0
0.0174164	0	0.0174164	0	0.0174164	0	0.0174164	0	0.0174164	0	0.0174164	0	0.0174164	0	0.0174164	0
0.0174971	0	0.0174971	0	0.0174971	0	0.0174971	0	0.0174971	0	0.0174971	0	0.0174971	0	0.0174971	0
0.0175782	0	0.0175782	0	0.0175782	0	0.0175782	0	0.0175782	0	0.0175782	0	0.0175782	0	0.0175782	0
0.0176597	0	0.0176597	0	0.0176597	0	0.0176597	0	0.0176597	0	0.0176597	0	0.0176597	0	0.0176597	0
0.0177415	0	0.0177415	0	0.0177415	0	0.0177415	0	0.0177415	0	0.0177415	0	0.0177415	0	0.0177415	0
0.0178237	0	0.0178237	0	0.0178237	0	0.0178237	0	0.0178237	0	0.0178237	0	0.0178237	0	0.0178237	0
0.0179063	0	0.0179063	0	0.0179063	0	0.0179063	0	0.0179063	0	0.0179063	0	0.0179063	0	0.0179063	0
0.0179893	0	0.0179893	0	0.0179893	0	0.0179893	0	0.0179893	0	0.0179893	0	0.0179893	0	0.0179893	0
0.0180727	0	0.0180727	0	0.0180727	0	0.0180727	0	0.0180727	0	0.0180727	0	0.0180727	0	0.0180727	0
0.0181564	0	0.0181564	0	0.0181564	0	0.0181564	0	0.0181564	0	0.0181564	0	0.0181564	0	0.0181564	0
0.0182406	0	0.0182406	0	0.0182406	0	0.0182406	0	0.0182406	0	0.0182406	0	0.0182406	0	0.0182406	0
0.0183251	0	0.0183251	0	0.0183251	0	0.0183251	0	0.0183251	0	0.0183251	0	0.0183251	0	0.0183251	0
0.01841	0	0.01841	0	0.01841	0	0.01841	0	0.01841	0	0.01841	0	0.01841	0	0.01841	0
0.0184953	0	0.0184953	0	0.0184953	0	0.0184953	0	0.0184953	0	0.0184953	0	0.0184953	0	0.0184953	0
0.0185811	0	0.0185811	0	0.0185811	0	0.0185811	0	0.0185811	0	0.0185811	0	0.0185811	0	0.0185811	0
0.0186672	0	0.0186672	0	0.0186672	0	0.0186672	0	0.0186672	0	0.0186672	0	0.0186672	0	0.0186672	0
0.0187537	0	0.0187537	0	0.0187537	0	0.0187537	0	0.0187537	0	0.0187537	0	0.0187537	0	0.0187537	0
0.0188406	0	0.0188406	0	0.0188406	0	0.0188406	0	0.0188406	0	0.0188406	0	0.0188406	0	0.0188406	0
0.0189279	0	0.0189279	0	0.0189279	0	0.0189279	0	0.0189279	0	0.0189279	0	0.0189279	0	0.0189279	0
0.0190156	0	0.0190156	0	0.0190156	0	0.0190156	0	0.0190156	0	0.0190156	0	0.0190156	0	0.0190156	0
0.0191037	0	0.0191037	0	0.0191037	0	0.0191037	0	0.0191037	0	0.0191037	0	0.0191037	0	0.0191037	0
0.0191923	0	0.0191923	0	0.0191923	0	0.0191923	0	0.0191923	0	0.0191923	0	0.0191923	0	0.0191923	0
0.0192812	0	0.0192812	0	0.0192812	0	0.0192812	0	0.0192812	0	0.0192812	0	0.0192812	0	0.0192812	0
0.0193706	0	0.0193706	0	0.0193706	0	0.0193706	0	0.0193706	0	0.0193706	0	0.0193706	0	0.0193706	0
0.0194603	0	0.0194603	0	0.0194603	0	0.0194603	0	0.0194603	0	0.0194603	0	0.0194603	0	0.0194603	0
0.0195505	0	0.0195505	0	0.0195505	0	0.0195505	0	0.0195505	0	0.0195505	0	0.0195505	0	0.0195505	0
0.0196411	0	0.0196411	0	0.0196411	0	0.0196411	0	0.0196411	0	0.0196411	0	0.0196411	0	0.0196411	0
0.0197321	0	0.0197321	0	0.0197321	0	0.0197321	0	0.0197321	0	0.0197321	0	0.0197321	0	0.0197321	0
0.0198236	0	0.0198236	0	0.0198236	0	0.0198236	0	0.0198236	0	0.0198236	0	0.0198236	0	0.0198236	0
0.0199155	0	0.0199155	0	0.0199155	0	0.0199155	0	0.0199155	0	0.0199155	0	0.0199155	0	0.0199155	0
0.0200077	0	0.0200077	0	0.0200077	0	0.0200077	0	0.0200077	0	0.0200077	0	0.0200077	0	0.0200077	0
0.0201005	0	0.0201005	0	0.0201005	0	0.0201005	0	0.0201005	0	0.0201005	0	0.0201005	0	0.0201005	0
0.0201936	0	0.0201936	0	0.0201936	0	0.0201936	0	0.0201936	0	0.0201936	0	0.0201936	0	0.0201936	0
0.0202872	0	0.0202872	0	0.0202872	0	0.0202872	0	0.0202872	0	0.0202872	0	0.0202872	0	0.0202872	0
0.0203812	0	0.0203812	0	0.0203812	0	0.0203812	0	0.0203812	0	0.0203812	0	0.0203812	0	0.0203812	0
0.0204757	0	0.0204757	0	0.0204757	0	0.0204757	0	0.0204757	0	0.0204757	0	0.0204757	0	0.0204757	0
0.0205706	0	0.0205706	0	0.0205706	0	0.0205706	0	0.0205706	0	0.0205706	0	0.0205706	0	0.0205706	0
0.0206659	0	0.0206659	0	0.0206659	0	0.0206659	0	0.0206659	0	0.0206659	0	0.0206659	0	0.0206659	0
0.0207617	0	0.0207617	0	0.0207617	0	0.0207617	0	0.0207617	0	0.0207617	0	0.0207617	0	0.0207617	0
0.0208579	0	0.0208579	0	0.0208579	0	0.0208579	0	0.0208579	0	0.0208579	0	0.0208579	0	0.0208579	0
0.0209545	0	0.0209545	0	0.0209545	0	0.0209545	0	0.0209545	0	0.0209545	0	0.0209545	0	0.0209545	0
0.0210516	0	0.0210516	0	0.0210516	0	0.0210516	0	0.0210516	0	0.0210516	0	0.0210516	0	0.0210516	0
0.0211492	0	0.0211492	0	0.0211492	0	0.0211492	0	0.0211492	0	0.0211492	0	0.0211492	0	0.0211492	0
0.0212472	0	0.0212472	0	0.0212472	0	0.0212472	0	0.0212472	0	0.0212472	0	0.0212472	0	0.0212472	0
0.0213457	0	0.0213457	0	0.0213457	0	0.0213457	0	0.0213457	0	0.0213457	0	0.0213457	0	0.0213457	0
0.0214446	0	0.0214446	0	0.0214446	0	0.0214446	0	0.0214446	0	0.0214446	0	0.0214446	0	0.0214446	0
0.021544	0	0.021544	0	0.021544	0	0.021544	0	0.021544	0	0.021544	0	0.021544	0	0.021544	0
0.0216438	0	0.0216438	0	0.0216438	0	0.0216438	0	0.0216438	0	0.0216438	0	0.0216438	0	0.0216438	0
0.0217441	0	0.0217441	0	0.0217441	0	0.0217441	0	0.0217441	0	0.0217441	0	0.0217441	0	0.0217441	0
0.0218449	0	0.0218449	0	0.0218449	0	0.0218449	0	0.0218449	0	0.0218449	0	0.0218449	0	0.0218449	0
0.0219461	0	0.0219461	0	0.0219461	0	0.0219461	0	0.0219461	0	0.0219461	0	0.0219461	0	0.0219461	0
0.0220478	0	0.0220478	0	0.0220478	0	0.0220478	0	0.0220478	0	0.0220478	0	0.0220478	0	0.0220478	0
0.02215	0	0.02215	0	0.02215	0	0.02215	0	0.02215	0	0.02215	0	0.02215	0	0.02215	0
0.0222527	0	0.0222527	0	0.0222527	0	0.0222527	0	0.0222527	0	0.0222527	0	0.0222527	0	0.0222527	0
0.0223558	0	0.0223558	0	0.0223558	0	0.0223558	0	0.0223558	0	0.0223558	0	0.0223558	0	0.0223558	0
0.0224594	0	0.0224594	0	0.0224594	0	0.0224594	0	0.0224594	0	0.0224594	0	0.0224594	0	0.0224594	0
0.0225635	0	0.0225635	0	0.0225635	0	0.0225635	0	0.0225635	0	0.0225635	0	0.0225635	0	0.0225635	0
0.022668	0	0.022668	0	0.022668	0	0.022668	0	0.022668	0	0.022668	0	0.022668	0	0.022668	0
0.0227731	0	0.0227731	0	0.0227731	0	0.0227731	0	0.0227731	0	0.0227731	0	0.0227731	0	0.0227731	0
0.0228786	0	0.0228786	0	0.0228786	0	0.0228786	0	0.0228786	0	0.0228786	0	0.0228786	0	0.0228786	0
0.0229846	0	0.0229846	0	0.0229846	0	0.0229846	0	0.0229846	0	0.0229846	0	0.0229846	0	0.0229846	0
0.0230912	0	0.0230912	0	0.0230912	0	0.0230912	0	0.0230912	0	0.0230912	0	0.0230912	0	0.0230912	0
0.0231982	0	0.0231982	0	0.0231982	0	0.0231982	0	0.0231982	0	0.0231982	0	0.0231982	0	0.0231982	0
0.0233057	0	0.0233057	0	0.0233057	0	0.0233057	0	0.0233057	0	0.0233057	0	0.0233057	0	0.0233057	0
0.0234137	0	0.0234137	0	0.0234137	0	0.0234137	0	0.0234137	0	0.0234137	0	0.0234137	0	0.0234137	0
0.0235222	0	0.0235222	0	0.0235222	0	0.0235222	0	0.0235222	0	0.0235222	0	0.0235222	0	0.0235222	0
0.0236312	0	0.0236312	0	0.0236312	0	0.0236312	0	0.0236312	0	0.0236312	0	0.0236312	0	0.0236312	0
0.0237407	0	0.0237407	0	0.0237407	0	0.0237407	0	0.0237407	0	0.0237407	0	0.0237407	0	0.0237407	0
0.0238507	0	0.0238507	0	0.0238507	0	0.0238507	0	0.0238507	0	0.0238507	0	0.0238507	0	0.0238507	0
0.0239613	0	0.0239613	0	0.0239613	0	0.0239613	0	0.0239613	0	0.0239613	0	0.0239613	0	0.0239613	0
0.0240723	0	0.0240723	0	0.0240723	0	0.0240723	0	0.0240723	0	0.0240723	0	0.0240723	0	0.0240723	0
0.0241839	0	0.0241839	0	0.0241839	0	0.0241839	0	0.0241839	0	0.0241839	0	0.0241839	0	0.0241839	0
0.0242959	0	0.0242959	0	0.0242959	0	0.0242959	0	0.0242959	0	0.0242959	0	0.0242959	0	0.0242959	0
0.0244085	0	0.0244085	0	0.0244085	0	0.0244085	0	0.0244085	0	0.0244085	0	0.0244085	0	0.0244085	0
0.0245217	0	0.0245217	0	0.0245217	0	0.0245217	0	0.0245217	0	0.0245217	0	0.0245217	0	0.0245217	0
0.0246353	0	0.0246353	0	0.0246353	0	0.0246353	0	0.0246353	0	0.0246353	0	0.0246353	0	0.0246353	0
0.0247495	0	0.0247495	0	0.0247495	0	0.0247495	0	0.0247495	0	0.0247495	0	0.0247495	0	0.0247495	0
0.0248642	0	0.0248642	0	0.0248642	0	0.0248642	0	0.0248642	0	0.0248642	0	0.0248642	0	0.0248642	0
0.0249794	0	0.0249794	0	0.0249794	0	0.0249794	0	0.0249794	0	0.0249794	0	0.0249794	0	0.0249794	0
0.0250951	0	0.0250951	0	0.0250951	0	0.0250951	0	0.0250951	0	0.0250951	0	0.0250951	0	0.0250951	0
0.0252114	0	0.0252114	0	0.0252114	0	0.0252114	0	0.0252114	0	0.0252114	0	0.0252114	0	0.0252114	0
0.0253283	0	0.0253283	0	0.0253283	0	0.0253283	0	0.0253283	0	0.0253283	0	0.0253283	0	0.0253283	0
0.0254457	0	0.0254457	0	0.0254457	0	0.0254457	0	0.0254457	0	0.0254457	0	0.0254457	0	0.0254457	0
0.0255636	0	0.0255636	0	0.0255636	0	0.0255636	0	0.0255636	0	0.0255636	0	0.0255636	0	0.0255636	0
0.025682	0	0.025682	0	0.025682	0	0.025682	0	0.025682	0	0.025682	0	0.025682	0	0.025682	0
0.0258011	0	0.0258011	0	0.0258011	0	0.0258011	0	0.0258011	0	0.0258011	0	0.0258011	0	0.0258011	0
0.0259206	0	0.0259206	0	0.0259206	0	0.0259206	0	0.0259206	0	0.0259206	0	0.0259206	0	0.0259206	0
0.0260408	0	0.0260408	0	0.0260408	0	0.0260408	0	0.0260408	0	0.0260408	0	0.0260408	0	0.0260408	0
0.0261614	0	0.0261614	0	0.0261614	0	0.0261614	0	0.0261614	0	0.0261614	0	0.0261614	0	0.0261614	0
0.0262827	0	0.0262827	0	0.0262827	0	0.0262827	0	0.0262827	0	0.0262827	0	0.0262827	0	0.0262827	0
0.0264045	0	0.0264045	0	0.0264045	0	0.0264045	0	0.0264045	0	0.0264045	0	0.0264045	0	0.0264045	0
0.0265268	0	0.0265268	0	0.0265268	0	0.0265268	0	0.0265268	0	0.0265268	0	0.0265268	0	0.0265268	0
0.0266498	0	0.0266498	0	0.0266498	0	0.0266498	0	0.0266498	0	0.0266498	0	0.0266498	0	0.0266498	0
0.0267733	0	0.0267733	0	0.0267733	0	0.0267733	0	0.0267733	0	0.0267733	0	0.0267733	0	0.0267733	0
0.0268973	0	0.0268973	0	0.0268973	0	0.0268973	0	0.0268973	0	0.0268973	0	0.0268973	0	0.0268973	0
0.027022	0	0.027022	0	0.027022	0	0.027022	0	0.027022	0	0.027022	0	0.027022	0	0.027022	0
0.0271472	0	0.0271472	0	0.0271472	0	0.0271472	0	0.0271472	0	0.0271472	0	0.0271472	0	0.0271472	0
0.027273	0	0.027273	0	0.027273	0	0.027273	0	0.027273	0	0.027273	0	0.027273	0	0.027273	0
0.0273994	0	0.0273994	0	0.0273994	0	0.0273994	0	0.0273994	0	0.0273994	0	0.0273994	0	0.0273994	0
0.0275264	0	0.0275264	0	0.0275264	0	0.0275264	0	0.0275264	0	0.0275264	0	0.0275264	0	0.0275264	0
0.027654	0	0.027654	0	0.027654	0	0.027654	0	0.027654	0	0.027654	0	0.027654	0	0.027654	0
0.0277821	0	0.0277821	0	0.0277821	0	0.0277821	0	0.0277821	0	0.0277821	0	0.0277821	0	0.0277821	0
0.0279109	0	0.0279109	0	0.0279109	0	0.0279109	0	0.0279109	0	0.0279109	0	0.0279109	0	0.0279109	0
0.0280402	0	0.0280402	0	0.0280402	0	0.0280402	0	0.0280402	0	0.0280402	0	0.0280402	0	0.0280402	0
0.0281702	0	0.0281702	0	0.0281702	0	0.0281702	0	0.0281702	0	0.0281702	0	0.0281702	0	0.0281702	0
0.0283007	0	0.0283007	0	0.0283007	0	0.0283007	0	0.0283007	0	0.0283007	0	0.0283007	0	0.0283007	0
0.0284319	0	0.0284319	0	0.0284319	0	0.0284319	0	0.0284319	0	0.0284319	0	0.0284319	0	0.0284319	0
0.0285636	0	0.0285636	0	0.0285636	0	0.0285636	0	0.0285636	0	0.0285636	0	0.0285636	0	0.0285636	0
0.028696	0	0.028696	0	0.028696	0	0.028696	0	0.028696	0	0.028696	0	0.028696	0	0.028696	0
0.028829	0	0.028829	0	0.028829	0	0.028829	0	0.028829	0	0.028829	0	0.028829	0	0.028829	0
0.0289626	0	0.0289626	0	0.0289626	0	0.0289626	0	0.0289626	0	0.0289626	0	0.0289626	0	0.0289626	0
0.0290968	0	0.0290968	0	0.0290968	0	0.0290968	0	0.0290968	0	0.0290968	0	0.0290968	0	0.0290968	0
0.0292316	0	0.0292316	0	0.0292316	0	0.0292316	0	0.0292316	0	0.0292316	0	0.0292316	0	0.0292316	0
0.0293671	0	0.0293671	0	0.0293671	0	0.0293671	0	0.0293671	0	0.0293671	0	0.0293671	0	0.0293671	0
0.0295032	0	0.0295032	0	0.0295032	0	0.0295032	0	0.0295032	0	0.0295032	0	0.0295032	0	0.0295032	0
0.0296399	0	0.0296399	0	0.0296399	0	0.0296399	0	0.0296399	0	0.0296399	0	0.0296399	0	0.0296399	0
0.0297773	0	0.0297773	0	0.0297773	0	0.0297773	0	0.0297773	0	0.0297773	0	0.0297773	0	0.0297773	0
0.0299153	0	0.0299153	0	0.0299153	0	0.0299153	0	0.0299153	0	0.0299153	0	0.0299153	0	0.0299153	0
0.0300539	0	0.0300539	0	0.0300539	0	0.0300539	0	0.0300539	0	0.0300539	0	0.0300539	0	0.0300539	0
0.0301932	0	0.0301932	0	0.0301932	0	0.0301932	0	0.0301932	0	0.0301932	0	0.0301932	0	0.0301932	0
0.0303331	0	0.0303331	0	0.0303331	0	0.0303331	0	0.0303331	0	0.0303331	0	0.0303331	0	0.0303331	0
0.0304737	0	0.0304737	0	0.0304737	0	0.0304737	0	0.0304737	0	0.0304737	0	0.0304737	0	0.0304737	0
0.0306149	0	0.0306149	0	0.0306149	0	0.0306149	0	0.0306149	0	0.0306149	0	0.0306149	0	0.0306149	0
0.0307568	0	0.0307568	0	0.0307568	0	0.0307568	0	0.0307568	0	0.0307568	0	0.0307568	0	0.0307568	0
0.0308993	0	0.0308993	0	0.0308993	0	0.0308993	0	0.0308993	0	0.0308993	0	0.0308993	0	0.0308993	0
0.0310425	0	0.0310425	0	0.0310425	0	0.0310425	0	0.0310425	0	0.0310425	0	0.0310425	0	0.0310425	0
0.0311864	0	0.0311864	0	0.0311864	0	0.0311864	0	0.0311864	0	0.0311864	0	0.0311864	0	0.0311864	0
0.0313309	0	0.0313309	0	0.0313309	0	0.0313309	0	0.0313309	0	0.0313309	0	0.0313309	0	0.0313309	0
0.0314761	0	0.0314761	0	0.0314761	0	0.0314761	0	0.0314761	0	0.0314761	0	0.0314761	0	0.0314761	0
0.031622	0	0.031622	0	0.031622	0	0.031622	0	0.031622	0	0.031622	0	0.031622	0	0.031622	0
0.0317685	0	0.0317685	0	0.0317685	0	0.0317685	0	0.0317685	0	0.0317685	0	0.0317685	0	0.0317685	0
0.0319157	0	0.0319157	0	0.0319157	0	0.0319157	0	0.0319157	0	0.0319157	0	0.0319157	0	0.0319157	0
0.0320637	0	0.0320637	0	0.0320637	0	0.0320637	0	0.0320637	0	0.0320637	0	0.0320637	0	0.0320637	0
0.0322122	0	0.0322122	0	0.0322122	0	0.0322122	0	0.0322122	0	0.0322122	0	0.0322122	0	0.0322122	0
0.0323615	0	0.0323615	0	0.0323615	0	0.0323615	0	0.0323615	0	0.0323615	0	0.0323615	0	0.0323615	0
0.0325115	0	0.0325115	0	0.0325115	0	0.0325115	0	0.0325115	0	0.0325115	0	0.0325115	0	0.0325115	0
0.0326622	0	0.0326622	0	0.0326622	0	0.0326622	0	0.0326622	0	0.0326622	0	0.0326622	0	0.0326622	0
0.0328135	0	0.0328135	0	0.0328135	0	0.0328135	0	0.0328135	0	0.0328135	0	0.0328135	0	0.0328135	0
0.0329656	0	0.0329656	0	0.0329656	0	0.0329656	0	0.0329656	0	0.0329656	0	0.0329656	0	0.0329656	0
0.0331184	0	0.0331184	0	0.0331184	0	0.0331184	0	0.0331184	0	0.0331184	0	0.0331184	0	0.0331184	0
0.0332718	0	0.0332718	0	0.0332718	0	0.0332718	0	0.0332718	0	0.0332718	0	0.0332718	0	0.0332718	0
0.033426	0	0.033426	0	0.033426	0	0.033426	0	0.033426	0	0.033426	0	0.033426	0	0.033426	0
0.0335809	0	0.0335809	0	0.0335809	0	0.0335809	0	0.0335809	0	0.0335809	0	0.0335809	0	0.0335809	0
0.0337366	0	0.0337366	0	0.0337366	0	0.0337366	0	0.0337366	0	0.0337366	0	0.0337366	0	0.0337366	0
0.0338929	0	0.0338929	0	0.0338929	0	0.0338929	0	0.0338929	0	0.0338929	0	0.0338929	0	0.0338929	0
0.03405	0	0.03405	0	0.03405	0	0.03405	0	0.03405	0	0.03405	0	0.03405	0	0.03405	0
0.0342078	0	0.0342078	0	0.0342078	0	0.0342078	0	0.0342078	0	0.0342078	0	0.0342078	0	0.0342078	0
0.0343663	0	0.0343663	0	0.0343663	0	0.0343663	0	0.0343663	0	0.0343663	0	0.0343663	0	0.0343663	0
0.0345256	0	0.0345256	0	0.0345256	0	0.0345256	0	0.0345256	0	0.0345256	0	0.0345256	0	0.0345256	0
0.0346856	0	0.0346856	0	0.0346856	0	0.0346856	0	0.0346856	0	0.0346856	0	0.0346856	0	0.0346856	0
0.0348463	0	0.0348463	0	0.0348463	0	0.0348463	0	0.0348463	0	0.0348463	0	0.0348463	0	0.0348463	0
0.0350078	0	0.0350078	0	0.0350078	0	0.0350078	0	0.0350078	0	0.0350078	0	0.0350078	0	0.0350078	0
0.03517	0	0.03517	0	0.03517	0	0.03517	0	0.03517	0	0.03517	0	0.03517	0	0.03517	0
0.035333	0	0.035333	0	0.035333	0	0.035333	0	0.035333	0	0.035333	0	0.035333	0	0.035333	0
0.0354968	0	0.0354968	0	0.0354968	0	0.0354968	0	0.0354968	0	0.0354968	0	0.0354968	0	0.0354968	0
0.0356613	0	0.0356613	0	0.0356613	0	0.0356613	0	0.0356613	0	0.0356613	0	0.0356613	0	0.0356613	0
0.0358265	0	0.0358265	0	0.0358265	0	0.0358265	0	0.0358265	0	0.0358265	0	0.0358265	0	0.0358265	0
0.0359926	0	0.0359926	0	0.0359926	0	0.0359926	0	0.0359926	0	0.0359926	0	0.0359926	0	0.0359926	0
0.0361594	0	0.0361594	0	0.0361594	0	0.0361594	0	0.0361594	0	0.0361594	0	0.0361594	0	0.0361594	0
0.0363269	0	0.0363269	0	0.0363269	0	0.0363269	0	0.0363269	0	0.0363269	0	0.0363269	0	0.0363269	0
0.0364953	0	0.0364953	0	0.0364953	0	0.0364953	0	0.0364953	0	0.0364953	0	0.0364953	0	0.0364953	0
0.0366644	0	0.0366644	0	0.0366644	0	0.0366644	0	0.0366644	0	0.0366644	0	0.0366644	0	0.0366644	0
0.0368343	0	0.0368343	0	0.0368343	0	0.0368343	0	0.0368343	0	0.0368343	0	0.0368343	0	0.0368343	0
0.037005	0	0.037005	0	0.037005	0	0.037005	0	0.037005	0	0.037005	0	0.037005	0	0.037005	0
0.0371765	0	0.0371765	0	0.0371765	0	0.0371765	0	0.0371765	0	0.0371765	0	0.0371765	0	0.0371765	0
0.0373488	0	0.0373488	0	0.0373488	0	0.0373488	0	0.0373488	0	0.0373488	0	0.0373488	0	0.0373488	0
0.0375219	0	0.0375219	0	0.0375219	0	0.0375219	0	0.0375219	0	0.0375219	0	0.0375219	0	0.0375219	0
0.0376958	0	0.0376958	0	0.0376958	0	0.0376958	0	0.0376958	0	0.0376958	0	0.0376958	0	0.0376958	0
0.0378705	0	0.0378705	0	0.0378705	0	0.0378705	0	0.0378705	0	0.0378705	0	0.0378705	0	0.0378705	0
0.038046	0	0.038046	0	0.038046	0	0.038046	0	0.038046	0	0.038046	0	0.038046	0	0.038046	0
0.0382223	0	0.0382223	0	0.0382223	0	0.0382223	0	0.0382223	0	0.0382223	0	0.0382223	0	0.0382223	0
0.0383994	0	0.0383994	0	0.0383994	0	0.0383994	0	0.0383994	0	0.0383994	0	0.0383994	0	0.0383994	0
0.0385774	0	0.0385774	0	0.0385774	0	0.0385774	0	0.0385774	0	0.0385774	0	0.0385774	0	0.0385774	0
0.0387561	0	0.0387561	0	0.0387561	0	0.0387561	0	0.0387561	0	0.0387561	0	0.0387561	0	0.0387561	0
0.0389358	0	0.0389358	0	0.0389358	0	0.0389358	0	0.0389358	0	0.0389358	0	0.0389358	0	0.0389358	0
0.0391162	0	0.0391162	0	0.0391162	0	0.0391162	0	0.0391162	0	0.0391162	0	0.0391162	0	0.0391162	0
0.0392975	0	0.0392975	0	0.0392975	0	0.0392975	0	0.0392975	0	0.0392975	0	0.0392975	0	0.0392975	0
0.0394796	0	0.0394796	0	0.0394796	0	0.0394796	0	0.0394796	0	0.0394796	0	0.0394796	0	0.0394796	0
0.0396625	0	0.0396625	0	0.0396625	0	0.0396625	0	0.0396625	0	0.0396625	0	0.0396625	0	0.0396625	0
0.0398463	0	0.0398463	0	0.0398463	0	0.0398463	0	0.0398463	0	0.0398463	0	0.0398463	0	0.0398463	0
0.040031	0	0.040031	0	0.040031	0	0.040031	0	0.040031	0	0.040031	0	0.040031	0	0.040031	0
0.0402165	0	0.0402165	0	0.0402165	0	0.0402165	0	0.0402165	0	0.0402165	0	0.0402165	0	0.0402165	0
0.0404029	0	0.0404029	0	0.0404029	0	0.0404029	0	0.0404029	0	0.0404029	0	0.0404029	0	0.0404029	0
0.0405901	0	0.0405901	0	0.0405901	0	0.0405901	0	0.0405901	0	0.0405901	0	0.0405901	0	0.0405901	0
0.0407782	0	0.0407782	0	0.0407782	0	0.0407782	0	0.0407782	0	0.0407782	0	0.0407782	0	0.0407782	0
0.0409672	0	0.0409672	0	0.0409672	0	0.0409672	0	0.0409672	0	0.0409672	0	0.0409672	0	0.0409672	0
0.0411571	0	0.0411571	0	0.0411571	0	0.0411571	0	0.0411571	0	0.0411571	0	0.0411571	0	0.0411571	0
0.0413478	0	0.0413478	0	0.0413478	0	0.0413478	0	0.0413478	0	0.0413478	0	0.0413478	0	0.0413478	0
0.0415394	0	0.0415394	0	0.0415394	0	0.0415394	0	0.0415394	0	0.0415394	0	0.0415394	0	0.0415394	0
0.0417319	0	0.0417319	0	0.0417319	0	0.0417319	0	0.0417319	0	0.0417319	0	0.0417319	0	0.0417319	0
0.0419253	0	0.0419253	0	0.0419253	0	0.0419253	0	0.0419253	0	0.0419253	0	0.0419253	0	0.0419253	0
0.0421196	0	0.0421196	0	0.0421196	0	0.0421196	0	0.0421196	0	0.0421196	0	0.0421196	0	0.0421196	0
0.0423148	0	0.0423148	0	0.0423148	0	0.0423148	0	0.0423148	0	0.0423148	0	0.0423148	0	0.0423148	0
0.0425109	0	0.0425109	0	0.0425109	0	0.0425109	0	0.0425109	0	0.0425109	0	0.0425109	0	0.0425109	0
0.0427079	0	0.0427079	0	0.0427079	0	0.0427079	0	0.0427079	0	0.0427079	0	0.0427079	0	0.0427079	0
0.0429058	0	0.0429058	0	0.0429058	0	0.0429058	0	0.0429058	0	0.0429058	0	0.0429058	0	0.0429058	0
0.0431047	0	0.0431047	0	0.0431047	0	0.0431047	0	0.0431047	0	0.0431047	0	0.0431047	0	0.0431047	0
0.0433044	0	0.0433044	0	0.0433044	0	0.0433044	0	0.0433044	0	0.0433044	0	0.0433044	0	0.0433044	0
0.0435051	0	0.0435051	0	0.0435051	0	0.0435051	0	0.0435051	0	0.0435051	0	0.0435051	0	0.0435051	0
0.0437067	0	0.0437067	0	0.0437067	0	0.0437067	0	0.0437067	0	0.0437067	0	0.0437067	0	0.0437067	0
0.0439093	0	0.0439093	0	0.0439093	0	0.0439093	0	0.0439093	0	0.0439093	0	0.0439093	0	0.0439093	0
0.0441128	0	0.0441128	0	0.0441128	0	0.0441128	0	0.0441128	0	0.0441128	0	0.0441128	0	0.0441128	0
0.0443172	0	0.0443172	0	0.0443172	0	0.0443172	0	0.0443172	0	0.0443172	0	0.0443172	0	0.0443172	0
0.0445226	0	0.0445226	0	0.0445226	0	0.0445226	0	0.0445226	0	0.0445226	0	0.0445226	0	0.0445226	0
0.0447289	0	0.0447289	0	0.0447289	0	0.0447289	0	0.0447289	0	0.0447289	0	0.0447289	0	0.0447289	0
0.0449362	0	0.0449362	0	0.0449362	0	0.0449362	0	0.0449362	0	0.0449362	0	0.0449362	0	0.0449362	0
0.0451444	0	0.0451444	0	0.0451444	0	0.0451444	0	0.0451444	0	0.0451444	0	0.0451444	0	0.0451444	0
0.0453536	0	0.0453536	0	0.0453536	0	0.0453536	0	0.0453536	0	0.0453536	0	0.0453536	0	0.0453536	0
0.0455638	0	0.0455638	0	0.0455638	0	0.0455638	0	0.0455638	0	0.0455638	0	0.0455638	0	0.0455638	0
0.045775	0	0.045775	0	0.045775	0	0.045775	0	0.045775	0	0.045775	0	0.045775	0	0.045775	0
0.0459871	0	0.0459871	0	0.0459871	0	0.0459871	0	0.0459871	0	0.0459871	0	0.0459871	0	0.0459871	0
0.0462002	0	0.0462002	0	0.0462002	0	0.0462002	0	0.0462002	0	0.0462002	0	0.0462002	0	0.0462002	0
0.0464143	0	0.0464143	0	0.0464143	0	0.0464143	0	0.0464143	0	0.0464143	0	0.0464143	0	0.0464143	0
0.0466294	0	0.0466294	0	0.0466294	0	0.0466294	0	0.0466294	0	0.0466294	0	0.0466294	0	0.0466294	0
0.0468455	0	0.0468455	0	0.0468455	0	0.0468455	0	0.0468455	0	0.0468455	0	0.0468455	0	0.0468455	0
0.0470626	0	0.0470626	0	0.0470626	0	0.0470626	0	0.0470626	0	0.0470626	0	0.0470626	0	0.0470626	0
0.0472807	0	0.0472807	0	0.0472807	0	0.0472807	0	0.0472807	0	0.0472807	0	0.0472807	0	0.0472807	0
0.0474998	0	0.0474998	0	0.0474998	0	0.0474998	0	0.0474998	0	0.0474998	0	0.0474998	0	0.0474998	0
0.04772	0	0.04772	0	0.04772	0	0.04772	0	0.04772	0	0.04772	0	0.04772	0	0.04772	0
0.0479411	0	0.0479411	0	0.0479411	0	0.0479411	0	0.0479411	0	0.0479411	0	0.0479411	0	0.0479411	0
0.0481633	0	0.0481633	0	0.0481633	0	0.0481633	0	0.0481633	0	0.0481633	0	0.0481633	0	0.0481633	0
0.0483865	0	0.0483865	0	0.0483865	0	0.0483865	0	0.0483865	0	0.0483865	0	0.0483865	0	0.0483865	0
0.0486107	0	0.0486107	0	0.0486107	0	0.0486107	0	0.0486107	0	0.0486107	0	0.0486107	0	0.0486107	0
0.048836	0	0.048836	0	0.048836	0	0.048836	0	0.048836	0	0.048836	0	0.048836	0	0.048836	0
0.0490623	0	0.0490623	0	0.0490623	0	0.0490623	0	0.0490623	0	0.0490623	0	0.0490623	0	0.0490623	0
0.0492897	0	0.0492897	0	0.0492897	0	0.0492897	0	0.0492897	0	0.0492897	0	0.0492897	0	0.0492897	0
0.0495181	0	0.0495181	0	0.0495181	0	0.0495181	0	0.0495181	0	0.0495181	0	0.0495181	0	0.0495181	0
0.0497476	0	0.0497476	0	0.0497476	0	0.0497476	0	0.0497476	0	0.0497476	0	0.0497476	0	0.0497476	0
0.0499781	0	0.0499781	0	0.0499781	0	0.0499781	0	0.0499781	0	0.0499781	0	0.0499781	0	0.0499781	0
0.0502097	0	0.0502097	0	0.0502097	0	0.0502097	0	0.0502097	0	0.0502097	0	0.0502097	0	0.0502097	0
0.0504424	0	0.0504424	0	0.0504424	0	0.0504424	0	0.0504424	0	0.0504424	0	0.0504424	0	0.0504424	0
0.0506762	0	0.0506762	0	0.0506762	0	0.0506762	0	0.0506762	0	0.0506762	0	0.0506762	0	0.0506762	0
0.050911	0	0.050911	0	0.050911	0	0.050911	0	0.050911	0	0.050911	0	0.050911	0	0.050911	0
0.051147	0	0.051147	0	0.051147	0	0.051147	0	0.051147	0	0.051147	0	0.051147	0	0.051147	0
0.051384	0	0.051384	0	0.051384	0	0.051384	0	0.051384	0	0.051384	0	0.051384	0	0.051384	0
0.0516221	0	0.0516221	0	0.0516221	0	0.0516221	0	0.0516221	0	0.0516221	0	0.0516221	0	0.0516221	0
0.0518614	0	0.0518614	0	0.0518614	0	0.0518614	0	0.0518614	0	0.0518614	0	0.0518614	0	0.0518614	0
0.0521017	0	0.0521017	0	0.0521017	0	0.0521017	0	0.0521017	0	0.0521017	0	0.0521017	0	0.0521017	0
0.0523431	0	0.0523431	0	0.0523431	0	0.0523431	0	0.0523431	0	0.0523431	0	0.0523431	0	0.0523431	0
0.0525857	0	0.0525857	0	0.0525857	0	0.0525857	0	0.0525857	0	0.0525857	0	0.0525857	0	0.0525857	0
0.0528294	0	0.0528294	0	0.0528294	0	0.0528294	0	0.0528294	0	0.0528294	0	0.0528294	0	0.0528294	0
0.0530742	0	0.0530742	0	0.0530742	0	0.0530742	0	0.0530742	0	0.0530742	0	0.0530742	0	0.0530742	0
0.0533202	0	0.0533202	0	0.0533202	0	0.0533202	0	0.0533202	0	0.0533202	0	0.0533202	0	0.0533202	0
0.0535673	0	0.0535673	0	0.0535673	0	0.0535673	0	0.0535673	0	0.0535673	0	0.0535673	0	0.0535673	0
0.0538155	0	0.0538155	0	0.0538155	0	0.0538155	0	0.0538155	0	0.0538155	0	0.0538155	0	0.0538155	0
0.0540649	0	0.0540649	0	0.0540649	0	0.0540649	0	0.0540649	0	0.0540649	0	0.0540649	0	0.0540649	0
0.0543155	0	0.0543155	0	0.0543155	0	0.0543155	0	0.0543155	0	0.0543155	0	0.0543155	0	0.0543155	0
0.0545672	0	0.0545672	0	0.0545672	0	0.0545672	0	0.0545672	0	0.0545672	0	0.0545672	0	0.0545672	0
0.0548201	0	0.0548201	0	0.0548201	0	0.0548201	0	0.0548201	0	0.0548201	0	0.0548201	0	0.0548201	0
0.0550741	0	0.0550741	0	0.0550741	0	0.0550741	0	0.0550741	0	0.0550741	0	0.0550741	0	0.0550741	0
0.0553294	0	0.0553294	0	0.0553294	0	0.0553294	0	0.0553294	0	0.0553294	0	0.0553294	0	0.0553294	0
0.0555858	0	0.0555858	0	0.0555858	0	0.0555858	0	0.0555858	0	0.0555858	0	0.0555858	0	0.0555858	0
0.0558434	0	0.0558434	0	0.0558434	0	0.0558434	0	0.0558434	0	0.0558434	0	0.0558434	0	0.0558434	0
0.0561022	0	0.0561022	0	0.0561022	0	0.0561022	0	0.0561022	0	0.0561022	0	0.0561022	0	0.0561022	0
0.0563622	0	0.0563622	0	0.0563622	0	0.0563622	0	0.0563622	0	0.0563622	0	0.0563622	0	0.0563622	0
0.0566234	0	0.0566234	0	0.0566234	0	0.0566234	0	0.0566234	0	0.0566234	0	0.0566234	0	0.0566234	0
0.0568858	0	0.0568858	0	0.0568858	0	0.0568858	0	0.0568858	0	0.0568858	0	0.0568858	0	0.0568858	0
0.0571494	0	0.0571494	0	0.0571494	0	0.0571494	0	0.0571494	0	0.0571494	0	0.0571494	0	0.0571494	0
0.0574142	0	0.0574142	0	0.0574142	0	0.0574142	0	0.0574142	0	0.0574142	0	0.0574142	0	0.0574142	0
0.0576803	0	0.0576803	0	0.0576803	0	0.0576803	0	0.0576803	0	0.0576803	0	0.0576803	0	0.0576803	0
0.0579476	0	0.0579476	0	0.0579476	0	0.0579476	0	0.0579476	0	0.0579476	0	0.0579476	0	0.0579476	0
0.0582162	0	0.0582162	0	0.0582162	0	0.0582162	0	0.0582162	0	0.0582162	0	0.0582162	0	0.0582162	0
0.0584859	0	0.0584859	0	0.0584859	0	0.0584859	0	0.0584859	0	0.0584859	0	0.0584859	0	0.0584859	0
0.058757	0	0.058757	0	0.058757	0	0.058757	0	0.058757	0	0.058757	0	0.058757	0	0.058757	0
0.0590293	0	0.0590293	0	0.0590293	0	0.0590293	0	0.0590293	0	0.0590293	0	0.0590293	0	0.0590293	0
0.0593028	0	0.0593028	0	0.0593028	0	0.0593028	0	0.0593028	0	0.0593028	0	0.0593028	0	0.0593028	0
0.0595777	0	0.0595777	0	0.0595777	0	0.0595777	0	0.0595777	0	0.0595777	0	0.0595777	0	0.0595777	0
0.0598538	0	0.0598538	0	0.0598538	0	0.0598538	0	0.0598538	0	0.0598538	0	0.0598538	0	0.0598538	0
0.0601311	0	0.0601311	0	0.0601311	0	0.0601311	0	0.0601311	0	0.0601311	0	0.0601311	0	0.0601311	0
0.0604098	0	0.0604098	0	0.0604098	0	0.0604098	0	0.0604098	0	0.0604098	0	0.0604098	0	0.0604098	0
0.0606898	0	0.0606898	0	0.0606898	0	0.0606898	0	0.0606898	0	0.0606898	0	0.0606898	0	0.0606898	0
0.060971	0	0.060971	0	0.060971	0	0.060971	0	0.060971	0	0.060971	0	0.060971	0	0.060971	0
0.0612536	0	0.0612536	0	0.0612536	0	0.0612536	0	0.0612536	0	0.0612536	0	0.0612536	0	0.0612536	0
0.0615374	0	0.0615374	0	0.0615374	0	0.0615374	0	0.0615374	0	0.0615374	0	0.0615374	0	0.0615374	0
0.0618226	0	0.0618226	0	0.0618226	0	0.0618226	0	0.0618226	0	0.0618226	0	0.0618226	0	0.0618226	0
0.0621091	0	0.0621091	0	0.0621091	0	0.0621091	0	0.0621091	0	0.0621091	0	0.0621091	0	0.0621091	0
0.0623969	0	0.0623969	0	0.0623969	0	0.0623969	0	0.0623969	0	0.0623969	0	0.0623969	0	0.0623969	0
0.0626861	0	0.0626861	0	0.0626861	0	0.0626861	0	0.0626861	0	0.0626861	0	0.0626861	0	0.0626861	0
0.0629766	0	0.0629766	0	0.0629766	0	0.0629766	0	0.0629766	0	0.0629766	0	0.0629766	0	0.0629766	0
0.0632685	0	0.0632685	0	0.0632685	0	0.0632685	0	0.0632685	0	0.0632685	0	0.0632685	0	0.0632685	0
0.0635617	0	0.0635617	0	0.0635617	0	0.0635617	0	0.0635617	0	0.0635617	0	0.0635617	0	0.0635617	0
0.0638562	0	0.0638562	0	0.0638562	0	0.0638562	0	0.0638562	0	0.0638562	0	0.0638562	0	0.0638562	0
0.0641522	0	0.0641522	0	0.0641522	0	0.0641522	0	0.0641522	0	0.0641522	0	0.0641522	0	0.0641522	0
0.0644495	0	0.0644495	0	0.0644495	0	0.0644495	0	0.0644495	0	0.0644495	0	0.0644495	0	0.0644495	0
0.0647481	0	0.0647481	0	0.0647481	0	0.0647481	0	0.0647481	0	0.0647481	0	0.0647481	0	0.0647481	0
0.0650482	0	0.0650482	0	0.0650482	0	0.0650482	0	0.0650482	0	0.0650482	0	0.0650482	0	0.0650482	0
0.0653496	0	0.0653496	0	0.0653496	0	0.0653496	0	0.0653496	0	0.0653496	0	0.0653496	0	0.0653496	0
0.0656525	0	0.0656525	0	0.0656525	0	0.0656525	0	0.0656525	0	0.0656525	0	0.0656525	0	0.0656525	0
0.0659567	0	0.0659567	0	0.0659567	0	0.0659567	0	0.0659567	0	0.0659567	0	0.0659567	0	0.0659567	0
0.0662624	0	0.0662624	0	0.0662624	0	0.0662624	0	0.0662624	0	0.0662624	0	0.0662624	0	0.0662624	0
0.0665695	0	0.0665695	0	0.0665695	0	0.0665695	0	0.0665695	0	0.0665695	0	0.0665695	0	0.0665695	0
0.066878	0	0.066878	0	0.066878	0	0.066878	0	0.066878	0	0.066878	0	0.066878	0	0.066878	0
0.0671879	0	0.0671879	0	0.0671879	0	0.0671879	0	0.0671879	0	0.0671879	0	0.0671879	0	0.0671879	0
0.0674993	0	0.0674993	0	0.0674993	0	0.0674993	0	0.0674993	0	0.0674993	0	0.0674993	0	0.0674993	0
0.0678121	0	0.0678121	0	0.0678121	0	0.0678121	0	0.0678121	0	0.0678121	0	0.0678121	0	0.0678121	0
0.0681264	0	0.0681264	0	0.0681264	0	0.0681264	0	0.0681264	0	0.0681264	0	0.0681264	0	0.0681264	0
0.0684421	0	0.0684421	0	0.0684421	0	0.0684421	0	0.0684421	0	0.0684421	0	0.0684421	0	0.0684421	0
0.0687592	0	0.0687592	0	0.0687592	0	0.0687592	0	0.0687592	0	0.0687592	0	0.0687592	0	0.0687592	0
0.0690779	0	0.0690779	0	0.0690779	0	0.0690779	0	0.0690779	0	0.0690779	0	0.0690779	0	0.0690779	0
0.069398	0	0.069398	0	0.069398	0	0.069398	0	0.069398	0	0.069398	0	0.069398	0	0.069398	0
0.0697196	0	0.0697196	0	0.0697196	0	0.0697196	0	0.0697196	0	0.0697196	0	0.0697196	0	0.0697196	0
0.0700427	0	0.0700427	0	0.0700427	0	0.0700427	0	0.0700427	0	0.0700427	0	0.0700427	0	0.0700427	0
0.0703673	0	0.0703673	0	0.0703673	0	0.0703673	0	0.0703673	0	0.0703673	0	0.0703673	0	0.0703673	0
0.0706934	0	0.0706934	0	0.0706934	0	0.0706934	0	0.0706934	0	0.0706934	0	0.0706934	0	0.0706934	0
0.071021	0	0.071021	0	0.071021	0	0.071021	0	0.071021	0	0.071021	0	0.071021	0	0.071021	0
0.0713502	0	0.0713502	0	0.0713502	0	0.0713502	0	0.0713502	0	0.0713502	0	0.0713502	0	0.0713502	0
0.0716808	0	0.0716808	0	0.0716808	0	0.0716808	0	0.0716808	0	0.0716808	0	0.0716808	0	0.0716808	0
0.072013	0	0.072013	0	0.072013	0	0.072013	0	0.072013	0	0.072013	0	0.072013	0	0.072013	0
0.0723467	0	0.0723467	0	0.0723467	0	0.0723467	0	0.0723467	0	0.0723467	0	0.0723467	0	0.0723467	0
0.072682	0	0.072682	0	0.072682	0	0.072682	0	0.072682	0	0.072682	0	0.072682	0	0.072682	0
0.0730188	0	0.0730188	0	0.0730188	0	0.0730188	0	0.0730188	0	0.0730188	0	0.0730188	0	0.0730188	0
0.0733572	0	0.0733572	0	0.0733572	0	0.0733572	0	0.0733572	0	0.0733572	0	0.0733572	0	0.0733572	0
0.0736972	0	0.0736972	0	0.0736972	0	0.0736972	0	0.0736972	0	0.0736972	0	0.0736972	0	0.0736972	0
0.0740387	0	0.0740387	0	0.0740387	0	0.0740387	0	0.0740387	0	0.0740387	0	0.0740387	0	0.0740387	0
0.0743818	0	0.0743818	0	0.0743818	0	0.0743818	0	0.0743818	0	0.0743818	0	0.0743818	0	0.0743818	0
0.0747265	0	0.0747265	0	0.0747265	0	0.0747265	0	0.0747265	0	0.0747265	0	0.0747265	0	0.0747265	0
0.0750728	0	0.0750728	0	0.0750728	0	0.0750728	0	0.0750728	0	0.0750728	0	0.0750728	0	0.0750728	0
0.0754208	0	0.0754208	0	0.0754208	0	0.0754208	0	0.0754208	0	0.0754208	0	0.0754208	0	0.0754208	0
0.0757703	0	0.0757703	0	0.0757703	0	0.0757703	0	0.0757703	0	0.0757703	0	0.0757703	0	0.0757703	0
0.0761214	0	0.0761214	0	0.0761214	0	0.0761214	0	0.0761214	0	0.0761214	0	0.0761214	0	0.0761214	0
0.0764742	0	0.0764742	0	0.0764742	0	0.0764742	0	0.0764742	0	0.0764742	0	0.0764742	0	0.0764742	0
0.0768286	0	0.0768286	0	0.0768286	0	0.0768286	0	0.0768286	0	0.0768286	0	0.0768286	0	0.0768286	0
0.0771846	0	0.0771846	0	0.0771846	0	0.0771846	0	0.0771846	0	0.0771846	0	0.0771846	0	0.0771846	0
0.0775423	0	0.0775423	0	0.0775423	0	0.0775423	0	0.0775423	0	0.0775423	0	0.0775423	0	0.0775423	0
0.0779017	0	0.0779017	0	0.0779017	0	0.0779017	0	0.0779017	0	0.0779017	0	0.0779017	0	0.0779017	0
0.0782627	0	0.0782627	0	0.0782627	0	0.0782627	0	0.0782627	0	0.0782627	0	0.0782627	0	0.0782627	0
0.0786254	0	0.0786254	0	0.0786254	0	0.0786254	0	0.0786254	0	0.0786254	0	0.0786254	0	0.0786254	0
0.0789898	0	0.0789898	0	0.0789898	0	0.0789898	0	0.0789898	0	0.0789898	0	0.0789898	0	0.0789898	0
0.0793558	0	0.0793558	0	0.0793558	0	0.0793558	0	0.0793558	0	0.0793558	0	0.0793558	0	0.0793558	0
0.0797236	0	0.0797236	0	0.0797236	0	0.0797236	0	0.0797236	0	0.0797236	0	0.0797236	0	0.0797236	0
0.080093	0	0.080093	0	0.080093	0	0.080093	0	0.080093	0	0.080093	0	0.080093	0	0.080093	0
0.0804642	0	0.0804642	0	0.0804642	0	0.0804642	0	0.0804642	0	0.0804642	0	0.0804642	0	0.0804642	0
0.0808371	0	0.0808371	0	0.0808371	0	0.0808371	0	0.0808371	0	0.0808371	0	0.0808371	0	0.0808371	0
0.0812117	0	0.0812117	0	0.0812117	0	0.0812117	0	0.0812117	0	0.0812117	0	0.0812117	0	0.0812117	0
0.0815881	0	0.0815881	0	0.0815881	0	0.0815881	0	0.0815881	0	0.0815881	0	0.0815881	0	0.0815881	0
0.0819662	0	0.0819662	0	0.0819662	0	0.0819662	0	0.0819662	0	0.0819662	0	0.0819662	0	0.0819662	0
0.082346	0	0.082346	0	0.082346	0	0.082346	0	0.082346	0	0.082346	0	0.082346	0	0.082346	0
0.0827276	0	0.0827276	0	0.0827276	0	0.0827276	0	0.0827276	0	0.0827276	0	0.0827276	0	0.0827276	0
0.083111	0	0.083111	0	0.083111	0	0.083111	0	0.083111	0	0.083111	0	0.083111	0	0.083111	0
0.0834962	0	0.0834962	0	0.0834962	0	0.0834962	0	0.0834962	0	0.0834962	0	0.0834962	0	0.0834962	0
0.0838831	0	0.0838831	0	0.0838831	0	0.0838831	0	0.0838831	0	0.0838831	0	0.0838831	0	0.0838831	0
0.0842719	0	0.0842719	0	0.0842719	0	0.0842719	0	0.0842719	0	0.0842719	0	0.0842719	0	0.0842719	0
0.0846624	0	0.0846624	0	0.0846624	0	0.0846624	0	0.0846624	0	0.0846624	0	0.0846624	0	0.0846624	0
0.0850547	0	0.0850547	0	0.0850547	0	0.0850547	0	0.0850547	0	0.0850547	0	0.0850547	0	0.0850547	0
0.0854489	0	0.0854489	0	0.0854489	0	0.0854489	0	0.0854489	0	0.0854489	0	0.0854489	0	0.0854489	0
0.0858449	0	0.0858449	0	0.0858449	0	0.0858449	0	0.0858449	0	0.0858449	0	0.0858449	0	0.0858449	0
0.0862427	0	0.0862427	0	0.0862427	0	0.0862427	0	0.0862427	0	0.0862427	0	0.0862427	0	0.0862427	0
0.0866424	0	0.0866424	0	0.0866424	0	0.0866424	0	0.0866424	0	0.0866424	0	0.0866424	0	0.0866424	0
0.0870439	0	0.0870439	0	0.0870439	0	0.0870439	0	0.0870439	0	0.0870439	0	0.0870439	0	0.0870439	0
0.0874473	0	0.0874473	0	0.0874473	0	0.0874473	0	0.0874473	0	0.0874473	0	0.0874473	0	0.0874473	0
0.0878526	0	0.0878526	0	0.0878526	0	0.0878526	0	0.0878526	0	0.0878526	0	0.0878526	0	0.0878526	0
0.0882597	0	0.0882597	0	0.0882597	0	0.0882597	0	0.0882597	0	0.0882597	0	0.0882597	0	0.0882597	0
0.0886687	0	0.0886687	0	0.0886687	0	0.0886687	0	0.0886687	0	0.0886687	0	0.0886687	0	0.0886687	0
0.0890796	0	0.0890796	0	0.0890796	0	0.0890796	0	0.0890796	0	0.0890796	0	0.0890796	0	0.0890796	0
0.0894925	0	0.0894925	0	0.0894925	0	0.0894925	0	0.0894925	0	0.0894925	0	0.0894925	0	0.0894925	0
0.0899072	0	0.0899072	0	0.0899072	0	0.0899072	0	0.0899072	0	0.0899072	0	0.0899072	0	0.0899072	0
0.0903238	0	0.0903238	0	0.0903238	0	0.0903238	0	0.0903238	0	0.0903238	0	0.0903238	0	0.0903238	0
0.0907424	0	0.0907424	0	0.0907424	0	0.0907424	0	0.0907424	0	0.0907424	0	0.0907424	0	0.0907424	0
0.091163	0	0.091163	0	0.091163	0	0.091163	0	0.091163	0	0.091163	0	0.091163	0	0.091163	0
0.0915854	0	0.0915854	0	0.0915854	0	0.0915854	0	0.0915854	0	0.0915854	0	0.0915854	0	0.0915854	0
0.0920099	0	0.0920099	0	0.0920099	0	0.0920099	0	0.0920099	0	0.0920099	0	0.0920099	0	0.0920099	0
0.0924363	0	0.0924363	0	0.0924363	0	0.0924363	0	0.0924363	0	0.0924363	0	0.0924363	0	0.0924363	0
0.0928646	0	0.0928646	0	0.0928646	0	0.0928646	0	0.0928646	0	0.0928646	0	0.0928646	0	0.0928646	0
0.093295	0	0.093295	0	0.093295	0	0.093295	0	0.093295	0	0.093295	0	0.093295	0	0.093295	0
0.0937273	0	0.0937273	0	0.0937273	0	0.0937273	0	0.0937273	0	0.0937273	0	0.0937273	0	0.0937273	0
0.0941617	0	0.0941617	0	0.0941617	0	0.0941617	0	0.0941617	0	0.0941617	0	0.0941617	0	0.0941617	0
0.0945981	0	0.0945981	0	0.0945981	0	0.0945981	0	0.0945981	0	0.0945981	0	0.0945981	0	0.0945981	0
0.0950365	0	0.0950365	0	0.0950365	0	0.0950365	0	0.0950365	0	0.0950365	0	0.0950365	0	0.0950365	0
0.0954769	0	0.0954769	0	0.0954769	0	0.0954769	0	0.0954769	0	0.0954769	0	0.0954769	0	0.0954769	0
0.0959194	0	0.0959194	0	0.0959194	0	0.0959194	0	0.0959194	0	0.0959194	0	0.0959194	0	0.0959194	0
0.0963639	0	0.0963639	0	0.0963639	0	0.0963639	0	0.0963639	0	0.0963639	0	0.0963639	0	0.0963639	0
0.0968104	0	0.0968104	0	0.0968104	0	0.0968104	0	0.0968104	0	0.0968104	0	0.0968104	0	0.0968104	0
0.0972591	0	0.0972591	0	0.0972591	0	0.0972591	0	0.0972591	0	0.0972591	0	0.0972591	0	0.0972591	0
0.0977098	0	0.0977098	0	0.0977098	0	0.0977098	0	0.0977098	0	0.0977098	0	0.0977098	0	0.0977098	0
0.0981626	0	0.0981626	0	0.0981626	0	0.0981626	0	0.0981626	0	0.0981626	0	0.0981626	0	0.0981626	0
0.0986175	0	0.0986175	0	0.0986175	0	0.0986175	0	0.0986175	0	0.0986175	0	0.0986175	0	0.0986175	0
0.0990746	0	0.0990746	0	0.0990746	0	0.0990746	0	0.0990746	0	0.0990746	0	0.0990746	0	0.0990746	0
0.0995337	0	0.0995337	0	0.0995337	0	0.0995337	0	0.0995337	0	0.0995337	0	0.0995337	0	0.0995337	0
0.099995	3	0.099995	5	0.099995	2	0.099995	6	0.099995	0	0.099995	0	0.099995	10	0.099995	7
0.100458	0	0.100458	0	0.100458	0	0.100458	0	0.100458	0	0.100458	0	0.100458	0	0.100458	0
0.100924	0	0.100924	0	0.100924	0	0.100924	0	0.100924	0	0.100924	0	0.100924	0	0.100924	0
0.101392	0	0.101392	0	0.101392	0	0.101392	0	0.101392	0	0.101392	0	0.101392	0	0.101392	0
0.101862	0	0.101862	0	0.101862	0	0.101862	0	0.101862	0	0.101862	0	0.101862	0	0.101862	0
0.102334	0	0.102334	0	0.102334	0	0.102334	0	0.102334	0	0.102334	0	0.102334	0	0.102334	0
0.102808	0	0.102808	0	0.102808	0	0.102808	0	0.102808	0	0.102808	0	0.102808	0	0.102808	0
0.103284	0	0.103284	0	0.103284	0	0.103284	0	0.103284	0	0.103284	0	0.103284	0	0.103284	0
0.103763	0	0.103763	0	0.103763	0	0.103763	0	0.103763	0	0.103763	0	0.103763	0	0.103763	0
0.104244	0	0.104244	0	0.104244	0	0.104244	0	0.104244	0	0.104244	0	0.104244	0	0.104244	0
0.104727	0	0.104727	0	0.104727	0	0.104727	0	0.104727	0	0.104727	0	0.104727	0	0.104727	0
0.105212	0	0.105212	0	0.105212	0	0.105212	0	0.105212	0	0.105212	0	0.105212	0	0.105212	0
0.1057	0	0.1057	0	0.1057	0	0.1057	0	0.1057	0	0.1057	0	0.1057	0	0.1057	0
0.10619	0	0.10619	0	0.10619	0	0.10619	0	0.10619	0	0.10619	0	0.10619	0	0.10619	0
0.106682	0	0.106682	0	0.106682	0	0.106682	0	0.106682	0	0.106682	0	0.106682	0	0.106682	0
0.107176	0	0.107176	0	0.107176	0	0.107176	0	0.107176	0	0.107176	0	0.107176	0	0.107176	0
0.107673	0	0.107673	0	0.107673	0	0.107673	0	0.107673	0	0.107673	0	0.107673	0	0.107673	0
0.108172	0	0.108172	0	0.108172	0	0.108172	0	0.108172	0	0.108172	0	0.108172	0	0.108172	0
0.108673	0	0.108673	0	0.108673	0	0.108673	0	0.108673	0	0.108673	0	0.108673	0	0.108673	0
0.109177	0	0.109177	0	0.109177	0	0.109177	0	0.109177	0	0.109177	0	0.109177	0	0.109177	0
0.109683	0	0.109683	0	0.109683	0	0.109683	0	0.109683	0	0.109683	0	0.109683	0	0.109683	0
0.110191	0	0.110191	0	0.110191	0	0.110191	0	0.110191	0	0.110191	0	0.110191	0	0.110191	0
0.110702	0	0.110702	0	0.110702	0	0.110702	0	0.110702	0	0.110702	0	0.110702	0	0.110702	0
0.111215	0	0.111215	0	0.111215	0	0.111215	0	0.111215	0	0.111215	0	0.111215	0	0.111215	0
0.11173	0	0.11173	0	0.11173	0	0.11173	0	0.11173	0	0.11173	0	0.11173	0	0.11173	0
0.112248	0	0.112248	0	0.112248	0	0.112248	0	0.112248	0	0.112248	0	0.112248	0	0.112248	0
0.112768	0	0.112768	0	0.112768	0	0.112768	0	0.112768	0	0.112768	0	0.112768	0	0.112768	0
0.113291	0	0.113291	0	0.113291	0	0.113291	0	0.113291	0	0.113291	0	0.113291	0	0.113291	0
0.113816	0	0.113816	0	0.113816	0	0.113816	0	0.113816	0	0.113816	0	0.113816	0	0.113816	0
0.114343	0	0.114343	0	0.114343	0	0.114343	0	0.114343	0	0.114343	0	0.114343	0	0.114343	0
0.114873	0	0.114873	0	0.114873	0	0.114873	0	0.114873	0	0.114873	0	0.114873	0	0.114873	0
0.115405	0	0.115405	0	0.115405	0	0.115405	0	0.115405	0	0.115405	0	0.115405	0	0.115405	0
0.11594	0	0.11594	0	0.11594	0	0.11594	0	0.11594	0	0.11594	0	0.11594	0	0.11594	0
0.116477	0	0.116477	0	0.116477	0	0.116477	0	0.116477	0	0.116477	0	0.116477	0	0.116477	0
0.117017	0	0.117017	0	0.117017	0	0.117017	0	0.117017	0	0.117017	0	0.117017	0	0.117017	0
0.11756	0	0.11756	0	0.11756	0	0.11756	0	0.11756	0	0.11756	0	0.11756	0	0.11756	0
0.118104	0	0.118104	0	0.118104	0	0.118104	0	0.118104	0	0.118104	0	0.118104	0	0.118104	0
0.118652	0	0.118652	0	0.118652	0	0.118652	0	0.118652	0	0.118652	0	0.118652	0	0.118652	0
0.119201	0	0.119201	0	0.119201	0	0.119201	0	0.119201	0	0.119201	0	0.119201	0	0.119201	0
0.119754	0	0.119754	0	0.119754	0	0.119754	0	0.119754	0	0.119754	0	0.119754	0	0.119754	0
0.120309	0	0.120309	0	0.120309	0	0.120309	0	0.120309	0	0.120309	0	0.120309	0	0.120309	0
0.120866	0	0.120866	0	0.120866	0	0.120866	0	0.120866	0	0.120866	0	0.120866	0	0.120866	0
0.121427	0	0.121427	0	0.121427	0	0.121427	0	0.121427	0	0.121427	0	0.121427	0	0.121427	0
0.121989	0	0.121989	0	0.121989	0	0.121989	0	0.121989	0	0.121989	0	0.121989	0	0.121989	0
0.122555	0	0.122555	0	0.122555	0	0.122555	0	0.122555	0	0.122555	0	0.122555	0	0.122555	0
0.123123	0	0.123123	0	0.123123	0	0.123123	0	0.123123	0	0.123123	0	0.123123	0	0.123123	0
0.123693	0	0.123693	0	0.123693	0	0.123693	0	0.123693	0	0.123693	0	0.123693	0	0.123693	0
0.124266	0	0.124266	0	0.124266	0	0.124266	0	0.124266	0	0.124266	0	0.124266	0	0.124266	0
0.124842	0	0.124842	0	0.124842	0	0.124842	0	0.124842	0	0.124842	0	0.124842	0	0.124842	0
0.125421	0	0.125421	0	0.125421	0	0.125421	0	0.125421	0	0.125421	0	0.125421	0	0.125421	0
0.126002	0	0.126002	0	0.126002	0	0.126002	0	0.126002	0	0.126002	0	0.126002	0	0.126002	0
0.126586	0	0.126586	0	0.126586	0	0.126586	0	0.126586	0	0.126586	0	0.126586	0	0.126586	0
0.127173	0	0.127173	0	0.127173	0	0.127173	0	0.127173	0	0.127173	0	0.127173	0	0.127173	0
0.127762	0	0.127762	0	0.127762	0	0.127762	0	0.127762	0	0.127762	0	0.127762	0	0.127762	0
0.128354	0	0.128354	0	0.128354	0	0.128354	0	0.128354	0	0.128354	0	0.128354	0	0.128354	0
0.128949	0	0.128949	0	0.128949	0	0.128949	0	0.128949	0	0.128949	0	0.128949	0	0.128949	0
0.129546	0	0.129546	0	0.129546	0	0.129546	0	0.129546	0	0.129546	0	0.129546	0	0.129546	0
0.130147	0	0.130147	0	0.130147	0	0.130147	0	0.130147	0	0.130147	0	0.130147	0	0.130147	0
0.13075	0	0.13075	0	0.13075	0	0.13075	0	0.13075	0	0.13075	0	0.13075	0	0.13075	0
0.131356	0	0.131356	0	0.131356	0	0.131356	0	0.131356	0	0.131356	0	0.131356	0	0.131356	0
0.131965	0	0.131965	0	0.131965	0	0.131965	0	0.131965	0	0.131965	0	0.131965	0	0.131965	0
0.132576	0	0.132576	0	0.132576	0	0.132576	0	0.132576	0	0.132576	0	0.132576	0	0.132576	0
0.133191	0	0.133191	0	0.133191	0	0.133191	0	0.133191	0	0.133191	0	0.133191	0	0.133191	0
0.133808	0	0.133808	0	0.133808	0	0.133808	0	0.133808	0	0.133808	0	0.133808	0	0.133808	0
0.134428	0	0.134428	0	0.134428	0	0.134428	0	0.134428	0	0.134428	0	0.134428	0	0.134428	0
0.135051	0	0.135051	0	0.135051	0	0.135051	0	0.135051	0	0.135051	0	0.135051	0	0.135051	0
0.135677	0	0.135677	0	0.135677	0	0.135677	0	0.135677	0	0.135677	0	0.135677	0	0.135677	0
0.136305	0	0.136305	0	0.136305	0	0.136305	0	0.136305	0	0.136305	0	0.136305	0	0.136305	0
0.136937	0	0.136937	0	0.136937	0	0.136937	0	0.136937	0	0.136937	0	0.136937	0	0.136937	0
0.137572	0	0.137572	0	0.137572	0	0.137572	0	0.137572	0	0.137572	0	0.137572	0	0.137572	0
0.138209	0	0.138209	0	0.138209	0	0.138209	0	0.138209	0	0.138209	0	0.138209	0	0.138209	0
0.13885	0	0.13885	0	0.13885	0	0.13885	0	0.13885	0	0.13885	0	0.13885	0	0.13885	0
0.139493	0	0.139493	0	0.139493	0	0.139493	0	0.139493	0	0.139493	0	0.139493	0	0.139493	0
0.14014	0	0.14014	0	0.14014	0	0.14014	0	0.14014	0	0.14014	0	0.14014	0	0.14014	0
0.140789	0	0.140789	0	0.140789	0	0.140789	0	0.140789	0	0.140789	0	0.140789	0	0.140789	0
0.141442	0	0.141442	0	0.141442	0	0.141442	0	0.141442	0	0.141442	0	0.141442	0	0.141442	0
0.142097	0	0.142097	0	0.142097	0	0.142097	0	0.142097	0	0.142097	0	0.142097	0	0.142097	0
0.142756	0	0.142756	0	0.142756	0	0.142756	0	0.142756	0	0.142756	0	0.142756	0	0.142756	0
0.143417	0	0.143417	0	0.143417	0	0.143417	0	0.143417	0	0.143417	0	0.143417	0	0.143417	0
0.144082	0	0.144082	0	0.144082	0	0.144082	0	0.144082	0	0.144082	0	0.144082	0	0.144082	0
0.14475	0	0.14475	0	0.14475	0	0.14475	0	0.14475	0	0.14475	0	0.14475	0	0.14475	0
0.14542	0	0.14542	0	0.14542	0	0.14542	0	0.14542	0	0.14542	0	0.14542	0	0.14542	0
0.146094	0	0.146094	0	0.146094	0	0.146094	0	0.146094	0	0.146094	0	0.146094	0	0.146094	0
0.146771	0	0.146771	0	0.146771	0	0.146771	0	0.146771	0	0.146771	0	0.146771	0	0.146771	0
0.147451	0	0.147451	0	0.147451	0	0.147451	0	0.147451	0	0.147451	0	0.147451	0	0.147451	0
0.148135	0	0.148135	0	0.148135	0	0.148135	0	0.148135	0	0.148135	0	0.148135	0	0.148135	0
0.148821	0	0.148821	0	0.148821	0	0.148821	0	0.148821	0	0.148821	0	0.148821	0	0.148821	0
0.149511	0	0.149511	0	0.149511	0	0.149511	0	0.149511	0	0.149511	0	0.149511	0	0.149511	0
0.150204	0	0.150204	0	0.150204	0	0.150204	0	0.150204	0	0.150204	0	0.150204	0	0.150204	0
0.1509	0	0.1509	0	0.1509	0	0.1509	0	0.1509	0	0.1509	0	0.1509	0	0.1509	0
0.151599	0	0.151599	0	0.151599	0	0.151599	0	0.151599	0	0.151599	0	0.151599	0	0.151599	0
0.152302	0	0.152302	0	0.152302	0	0.152302	0	0.152302	0	0.152302	0	0.152302	0	0.152302	0
0.153008	0	0.153008	0	0.153008	0	0.153008	0	0.153008	0	0.153008	0	0.153008	0	0.153008	0
0.153717	0	0.153717	0	0.153717	0	0.153717	0	0.153717	0	0.153717	0	0.153717	0	0.153717	0
0.154429	0	0.154429	0	0.154429	0	0.154429	0	0.154429	0	0.154429	0	0.154429	0	0.154429	0
0.155145	0	0.155145	0	0.155145	0	0.155145	0	0.155145	0	0.155145	0	0.155145	0	0.155145	0
0.155864	0	0.155864	0	0.155864	0	0.155864	0	0.155864	0	0.155864	0	0.155864	0	0.155864	0
0.156586	0	0.156586	0	0.156586	0	0.156586	0	0.156586	0	0.156586	0	0.156586	0	0.156586	0
0.157312	0	0.157312	0	0.157312	0	0.157312	0	0.157312	0	0.157312	0	0.157312	0	0.157312	0
0.158041	0	0.158041	0	0.158041	0	0.158041	0	0.158041	0	0.158041	0	0.158041	0	0.158041	0
0.158773	0	0.158773	0	0.158773	0	0.158773	0	0.158773	0	0.158773	0	0.158773	0	0.158773	0
0.159509	0	0.159509	0	0.159509	0	0.159509	0	0.159509	0	0.159509	0	0.159509	0	0.159509	0
0.160248	0	0.160248	0	0.160248	0	0.160248	0	0.160248	0	0.160248	0	0.160248	0	0.160248	0
0.160991	0	0.160991	0	0.160991	0	0.160991	0	0.160991	0	0.160991	0	0.160991	0	0.160991	0
0.161737	0	0.161737	0	0.161737	0	0.161737	0	0.161737	0	0.161737	0	0.161737	0	0.161737	0
0.162486	0	0.162486	0	0.162486	0	0.162486	0	0.162486	0	0.162486	0	0.162486	0	0.162486	0
0.163239	0	0.163239	0	0.163239	0	0.163239	0	0.163239	0	0.163239	0	0.163239	0	0.163239	0
0.163996	0	0.163996	0	0.163996	0	0.163996	0	0.163996	0	0.163996	0	0.163996	0	0.163996	0
0.164756	0	0.164756	0	0.164756	0	0.164756	0	0.164756	0	0.164756	0	0.164756	0	0.164756	0
0.165519	0	0.165519	0	0.165519	0	0.165519	0	0.165519	0	0.165519	0	0.165519	0	0.165519	0
0.166286	0	0.166286	0	0.166286	0	0.166286	0	0.166286	0	0.166286	0	0.166286	0	0.166286	0
0.167057	0	0.167057	0	0.167057	0	0.167057	0	0.167057	0	0.167057	0	0.167057	0	0.167057	0
0.167831	0	0.167831	0	0.167831	0	0.167831	0	0.167831	0	0.167831	0	0.167831	0	0.167831	0
0.168609	0	0.168609	0	0.168609	0	0.168609	0	0.168609	0	0.168609	0	0.168609	0	0.168609	0
0.16939	0	0.16939	0	0.16939	0	0.16939	0	0.16939	0	0.16939	0	0.16939	0	0.16939	0
0.170175	0	0.170175	0	0.170175	0	0.170175	0	0.170175	0	0.170175	0	0.170175	0	0.170175	0
0.170964	0	0.170964	0	0.170964	0	0.170964	0	0.170964	0	0.170964	0	0.170964	0	0.170964	0
0.171756	0	0.171756	0	0.171756	0	0.171756	0	0.171756	0	0.171756	0	0.171756	0	0.171756	0
0.172552	0	0.172552	0	0.172552	0	0.172552	0	0.172552	0	0.172552	0	0.172552	0	0.172552	0
0.173352	0	0.173352	0	0.173352	0	0.173352	0	0.173352	0	0.173352	0	0.173352	0	0.173352	0
0.174155	0	0.174155	0	0.174155	0	0.174155	0	0.174155	0	0.174155	0	0.174155	0	0.174155	0
0.174962	0	0.174962	0	0.174962	0	0.174962	0	0.174962	0	0.174962	0	0.174962	0	0.174962	0
0.175773	0	0.175773	0	0.175773	0	0.175773	0	0.175773	0	0.175773	0	0.175773	0	0.175773	0
0.176588	0	0.176588	0	0.176588	0	0.176588	0	0.176588	0	0.176588	0	0.176588	0	0.176588	0
0.177406	0	0.177406	0	0.177406	0	0.177406	0	0.177406	0	0.177406	0	0.177406	0	0.177406	0
0.178228	0	0.178228	0	0.178228	0	0.178228	0	0.178228	0	0.178228	0	0.178228	0	0.178228	0
0.179054	0	0.179054	0	0.179054	0	0.179054	0	0.179054	0	0.179054	0	0.179054	0	0.179054	0
0.179884	0	0.179884	0	0.179884	0	0.179884	0	0.179884	0	0.179884	0	0.179884	0	0.179884	0
0.180718	0	0.180718	0	0.180718	0	0.180718	0	0.180718	0	0.180718	0	0.180718	0	0.180718	0
0.181555	0	0.181555	0	0.181555	0	0.181555	0	0.181555	0	0.181555	0	0.181555	0	0.181555	0
0.182397	0	0.182397	0	0.182397	0	0.182397	0	0.182397	0	0.182397	0	0.182397	0	0.182397	0
0.183242	0	0.183242	0	0.183242	0	0.183242	0	0.183242	0	0.183242	0	0.183242	0	0.183242	0
0.184091	0	0.184091	0	0.184091	0	0.184091	0	0.184091	0	0.184091	0	0.184091	0	0.184091	0
0.184944	0	0.184944	0	0.184944	0	0.184944	0	0.184944	0	0.184944	0	0.184944	0	0.184944	0
0.185801	0	0.185801	0	0.185801	0	0.185801	0	0.185801	0	0.185801	0	0.185801	0	0.185801	0
0.186662	0	0.186662	0	0.186662	0	0.186662	0	0.186662	0	0.186662	0	0.186662	0	0.186662	0
0.187527	0	0.187527	0	0.187527	0	0.187527	0	0.187527	0	0.187527	0	0.187527	0	0.187527	0
0.188396	0	0.188396	0	0.188396	0	0.188396	0	0.188396	0	0.188396	0	0.188396	0	0.188396	0
0.189269	0	0.189269	0	0.189269	0	0.189269	0	0.189269	0	0.189269	0	0.189269	0	0.189269	0
0.190147	0	0.190147	0	0.190147	0	0.190147	0	0.190147	0	0.190147	0	0.190147	0	0.190147	0
0.191028	0	0.191028	0	0.191028	0	0.191028	0	0.191028	0	0.191028	0	0.191028	0	0.191028	0
0.191913	0	0.191913	0	0.191913	0	0.191913	0	0.191913	0	0.191913	0	0.191913	0	0.191913	0
0.192802	0	0.192802	0	0.192802	0	0.192802	0	0.192802	0	0.192802	0	0.192802	0	0.192802	0
0.193696	0	0.193696	0	0.193696	0	0.193696	0	0.193696	0	0.193696	0	0.193696	0	0.193696	0
0.194594	0	0.194594	0	0.194594	0	0.194594	0	0.194594	0	0.194594	0	0.194594	0	0.194594	0
0.195495	0	0.195495	0	0.195495	0	0.195495	0	0.195495	0	0.195495	0	0.195495	0	0.195495	0
0.196401	0	0.196401	0	0.196401	0	0.196401	0	0.196401	0	0.196401	0	0.196401	0	0.196401	0
0.197312	0	0.197312	0	0.197312	0	0.197312	0	0.197312	0	0.197312	0	0.197312	0	0.197312	0
0.198226	0	0.198226	0	0.198226	0	0.198226	0	0.198226	0	0.198226	0	0.198226	0	0.198226	0
0.199145	0	0.199145	0	0.199145	0	0.199145	0	0.199145	0	0.199145	0	0.199145	0	0.199145	0
0.200067	4	0.200067	5	0.200067	3	0.200067	5	0.200067	0	0.200067	2	0.200067	4	0.200067	3
0.200995	0	0.200995	0	0.200995	0	0.200995	0	0.200995	0	0.200995	0	0.200995	0	0.200995	0
0.201926	0	0.201926	0	0.201926	0	0.201926	0	0.201926	0	0.201926	0	0.201926	0	0.201926	0
0.202862	0	0.202862	0	0.202862	0	0.202862	0	0.202862	0	0.202862	0	0.202862	0	0.202862	0
0.203802	0	0.203802	0	0.203802	0	0.203802	0	0.203802	0	0.203802	0	0.203802	0	0.203802	0
0.204746	0	0.204746	0	0.204746	0	0.204746	0	0.204746	0	0.204746	0	0.204746	0	0.204746	0
0.205695	0	0.205695	0	0.205695	0	0.205695	0	0.205695	0	0.205695	0	0.205695	0	0.205695	0
0.206649	0	0.206649	0	0.206649	0	0.206649	0	0.206649	0	0.206649	0	0.206649	0	0.206649	0
0.207606	0	0.207606	0	0.207606	0	0.207606	0	0.207606	0	0.207606	0	0.207606	0	0.207606	0
0.208568	0	0.208568	0	0.208568	0	0.208568	0	0.208568	0	0.208568	0	0.208568	0	0.208568	0
0.209535	0	0.209535	0	0.209535	0	0.209535	0	0.209535	0	0.209535	0	0.209535	0	0.209535	0
0.210506	0	0.210506	0	0.210506	0	0.210506	0	0.210506	0	0.210506	0	0.210506	0	0.210506	0
0.211481	0	0.211481	0	0.211481	0	0.211481	0	0.211481	0	0.211481	0	0.211481	0	0.211481	0
0.212461	0	0.212461	0	0.212461	0	0.212461	0	0.212461	0	0.212461	0	0.212461	0	0.212461	0
0.213446	0	0.213446	0	0.213446	0	0.213446	0	0.213446	0	0.213446	0	0.213446	0	0.213446	0
0.214435	0	0.214435	0	0.214435	0	0.214435	0	0.214435	0	0.214435	0	0.214435	0	0.214435	0
0.215429	0	0.215429	0	0.215429	0	0.215429	0	0.215429	0	0.215429	0	0.215429	0	0.215429	0
0.216427	0	0.216427	0	0.216427	0	0.216427	0	0.216427	0	0.216427	0	0.216427	0	0.216427	0
0.21743	0	0.21743	0	0.21743	0	0.21743	0	0.21743	0	0.21743	0	0.21743	0	0.21743	0
0.218438	0	0.218438	0	0.218438	0	0.218438	0	0.218438	0	0.218438	0	0.218438	0	0.218438	0
0.21945	0	0.21945	0	0.21945	0	0.21945	0	0.21945	0	0.21945	0	0.21945	0	0.21945	0
0.220467	0	0.220467	0	0.220467	0	0.220467	0	0.220467	0	0.220467	0	0.220467	0	0.220467	0
0.221489	0	0.221489	0	0.221489	0	0.221489	0	0.221489	0	0.221489	0	0.221489	0	0.221489	0
0.222515	0	0.222515	0	0.222515	0	0.222515	0	0.222515	0	0.222515	0	0.222515	0	0.222515	0
0.223547	0	0.223547	0	0.223547	0	0.223547	0	0.223547	0	0.223547	0	0.223547	0	0.223547	0
0.224583	0	0.224583	0	0.224583	0	0.224583	0	0.224583	0	0.224583	0	0.224583	0	0.224583	0
0.225623	0	0.225623	0	0.225623	0	0.225623	0	0.225623	0	0.225623	0	0.225623	0	0.225623	0
0.226669	0	0.226669	0	0.226669	0	0.226669	0	0.226669	0	0.226669	0	0.226669	0	0.226669	0
0.227719	0	0.227719	0	0.227719	0	0.227719	0	0.227719	0	0.227719	0	0.227719	0	0.227719	0
0.228775	0	0.228775	0	0.228775	0	0.228775	0	0.228775	0	0.228775	0	0.228775	0	0.228775	0
0.229835	0	0.229835	0	0.229835	0	0.229835	0	0.229835	0	0.229835	0	0.229835	0	0.229835	0
0.2309	0	0.2309	0	0.2309	0	0.2309	0	0.2309	0	0.2309	0	0.2309	0	0.2309	0
0.23197	0	0.23197	0	0.23197	0	0.23197	0	0.23197	0	0.23197	0	0.23197	0	0.23197	0
0.233045	0	0.233045	0	0.233045	0	0.233045	0	0.233045	0	0.233045	0	0.233045	0	0.233045	0
0.234125	0	0.234125	0	0.234125	0	0.234125	0	0.234125	0	0.234125	0	0.234125	0	0.234125	0
0.23521	0	0.23521	0	0.23521	0	0.23521	0	0.23521	0	0.23521	0	0.23521	0	0.23521	0
0.2363	0	0.2363	0	0.2363	0	0.2363	0	0.2363	0	0.2363	0	0.2363	0	0.2363	0
0.237395	0	0.237395	0	0.237395	0	0.237395	0	0.237395	0	0.237395	0	0.237395	0	0.237395	0
0.238495	0	0.238495	0	0.238495	0	0.238495	0	0.238495	0	0.238495	0	0.238495	0	0.238495	0
0.239601	0	0.239601	0	0.239601	0	0.239601	0	0.239601	0	0.239601	0	0.239601	0	0.239601	0
0.240711	0	0.240711	0	0.240711	0	0.240711	0	0.240711	0	0.240711	0	0.240711	0	0.240711	0
0.241827	0	0.241827	0	0.241827	0	0.241827	0	0.241827	0	0.241827	0	0.241827	0	0.241827	0
0.242947	0	0.242947	0	0.242947	0	0.242947	0	0.242947	0	0.242947	0	0.242947	0	0.242947	0
0.244073	0	0.244073	0	0.244073	0	0.244073	0	0.244073	0	0.244073	0	0.244073	0	0.244073	0
0.245204	0	0.245204	0	0.245204	0	0.245204	0	0.245204	0	0.245204	0	0.245204	0	0.245204	0
0.246341	0	0.246341	0	0.246341	0	0.246341	0	0.246341	0	0.246341	0	0.246341	0	0.246341	0
0.247482	0	0.247482	0	0.247482	0	0.247482	0	0.247482	0	0.247482	0	0.247482	0	0.247482	0
0.248629	0	0.248629	0	0.248629	0	0.248629	0	0.248629	0	0.248629	0	0.248629	0	0.248629	0
0.249781	0	0.249781	0	0.249781	0	0.249781	0	0.249781	0	0.249781	0	0.249781	0	0.249781	0
0.250939	0	0.250939	0	0.250939	0	0.250939	0	0.250939	0	0.250939	0	0.250939	0	0.250939	0
0.252102	0	0.252102	0	0.252102	0	0.252102	0	0.252102	0	0.252102	0	0.252102	0	0.252102	0
0.25327	0	0.25327	0	0.25327	0	0.25327	0	0.25327	0	0.25327	0	0.25327	0	0.25327	0
0.254444	0	0.254444	0	0.254444	0	0.254444	0	0.254444	0	0.254444	0	0.254444	0	0.254444	0
0.255623	0	0.255623	0	0.255623	0	0.255623	0	0.255623	0	0.255623	0	0.255623	0	0.255623	0
0.256808	0	0.256808	0	0.256808	0	0.256808	0	0.256808	0	0.256808	0	0.256808	0	0.256808	0
0.257998	0	0.257998	0	0.257998	0	0.257998	0	0.257998	0	0.257998	0	0.257998	0	0.257998	0
0.259193	0	0.259193	0	0.259193	0	0.259193	0	0.259193	0	0.259193	0	0.259193	0	0.259193	0
0.260394	0	0.260394	0	0.260394	0	0.260394	0	0.260394	0	0.260394	0	0.260394	0	0.260394	0
0.261601	0	0.261601	0	0.261601	0	0.261601	0	0.261601	0	0.261601	0	0.261601	0	0.261601	0
0.262814	0	0.262814	0	0.262814	0	0.262814	0	0.262814	0	0.262814	0	0.262814	0	0.262814	0
0.264031	0	0.264031	0	0.264031	0	0.264031	0	0.264031	0	0.264031	0	0.264031	0	0.264031	0
0.265255	0	0.265255	0	0.265255	0	0.265255	0	0.265255	0	0.265255	0	0.265255	0	0.265255	0
0.266484	0	0.266484	0	0.266484	0	0.266484	0	0.266484	0	0.266484	0	0.266484	0	0.266484	0
0.267719	0	0.267719	0	0.267719	0	0.267719	0	0.267719	0	0.267719	0	0.267719	0	0.267719	0
0.26896	0	0.26896	0	0.26896	0	0.26896	0	0.26896	0	0.26896	0	0.26896	0	0.26896	0
0.270206	0	0.270206	0	0.270206	0	0.270206	0	0.270206	0	0.270206	0	0.270206	0	0.270206	0
0.271459	0	0.271459	0	0.271459	0	0.271459	0	0.271459	0	0.271459	0	0.271459	0	0.271459	0
0.272717	0	0.272717	0	0.272717	0	0.272717	0	0.272717	0	0.272717	0	0.272717	0	0.272717	0
0.27398	0	0.27398	0	0.27398	0	0.27398	0	0.27398	0	0.27398	0	0.27398	0	0.27398	0
0.27525	0	0.27525	0	0.27525	0	0.27525	0	0.27525	0	0.27525	0	0.27525	0	0.27525	0
0.276526	0	0.276526	0	0.276526	0	0.276526	0	0.276526	0	0.276526	0	0.276526	0	0.276526	0
0.277807	0	0.277807	0	0.277807	0	0.277807	0	0.277807	0	0.277807	0	0.277807	0	0.277807	0
0.279095	0	0.279095	0	0.279095	0	0.279095	0	0.279095	0	0.279095	0	0.279095	0	0.279095	0
0.280388	0	0.280388	0	0.280388	0	0.280388	0	0.280388	0	0.280388	0	0.280388	0	0.280388	0
0.281687	0	0.281687	0	0.281687	0	0.281687	0	0.281687	0	0.281687	0	0.281687	0	0.281687	0
0.282993	0	0.282993	0	0.282993	0	0.282993	0	0.282993	0	0.282993	0	0.282993	0	0.282993	0
0.284304	0	0.284304	0	0.284304	0	0.284304	0	0.284304	0	0.284304	0	0.284304	0	0.284304	0
0.285622	0	0.285622	0	0.285622	0	0.285622	0	0.285622	0	0.285622	0	0.285622	0	0.285622	0
0.286946	0	0.286946	0	0.286946	0	0.286946	0	0.286946	0	0.286946	0	0.286946	0	0.286946	0
0.288275	0	0.288275	0	0.288275	0	0.288275	0	0.288275	0	0.288275	0	0.288275	0	0.288275	0
0.289611	0	0.289611	0	0.289611	0	0.289611	0	0.289611	0	0.289611	0	0.289611	0	0.289611	0
0.290953	0	0.290953	0	0.290953	0	0.290953	0	0.290953	0	0.290953	0	0.290953	0	0.290953	0
0.292302	0	0.292302	0	0.292302	0	0.292302	0	0.292302	0	0.292302	0	0.292302	0	0.292302	0
0.293656	0	0.293656	0	0.293656	0	0.293656	0	0.293656	0	0.293656	0	0.293656	0	0.293656	0
0.295017	0	0.295017	0	0.295017	0	0.295017	0	0.295017	0	0.295017	0	0.295017	0	0.295017	0
0.296384	0	0.296384	0	0.296384	0	0.296384	0	0.296384	0	0.296384	0	0.296384	0	0.296384	0
0.297758	0	0.297758	0	0.297758	0	0.297758	0	0.297758	0	0.297758	0	0.297758	0	0.297758	0
0.299138	0	0.299138	0	0.299138	0	0.299138	0	0.299138	0	0.299138	0	0.299138	0	0.299138	0
0.300524	4	0.300524	3	0.300524	5	0.300524	5	0.300524	0	0.300524	0	0.300524	5	0.300524	7
0.301917	0	0.301917	0	0.301917	0	0.301917	0	0.301917	0	0.301917	0	0.301917	0	0.301917	0
0.303316	0	0.303316	0	0.303316	0	0.303316	0	0.303316	0	0.303316	0	0.303316	0	0.303316	0
0.304722	0	0.304722	0	0.304722	0	0.304722	0	0.304722	0	0.304722	0	0.304722	0	0.304722	0
0.306134	0	0.306134	0	0.306134	0	0.306134	0	0.306134	0	0.306134	0	0.306134	0	0.306134	0
0.307553	0	0.307553	0	0.307553	0	0.307553	0	0.307553	0	0.307553	0	0.307553	0	0.307553	0
0.308978	0	0.308978	0	0.308978	0	0.308978	0	0.308978	0	0.308978	0	0.308978	0	0.308978	0
0.31041	0	0.31041	0	0.31041	0	0.31041	0	0.31041	0	0.31041	0	0.31041	0	0.31041	0
0.311848	0	0.311848	0	0.311848	0	0.311848	0	0.311848	0	0.311848	0	0.311848	0	0.311848	0
0.313293	0	0.313293	0	0.313293	0	0.313293	0	0.313293	0	0.313293	0	0.313293	0	0.313293	0
0.314745	0	0.314745	0	0.314745	0	0.314745	0	0.314745	0	0.314745	0	0.314745	0	0.314745	0
0.316204	0	0.316204	0	0.316204	0	0.316204	0	0.316204	0	0.316204	0	0.316204	0	0.316204	0
0.317669	0	0.317669	0	0.317669	0	0.317669	0	0.317669	0	0.317669	0	0.317669	0	0.317669	0
0.319141	0	0.319141	0	0.319141	0	0.319141	0	0.319141	0	0.319141	0	0.319141	0	0.319141	0
0.32062	0	0.32062	0	0.32062	0	0.32062	0	0.32062	0	0.32062	0	0.32062	0	0.32062	0
0.322106	0	0.322106	0	0.322106	0	0.322106	0	0.322106	0	0.322106	0	0.322106	0	0.322106	0
0.323599	0	0.323599	0	0.323599	0	0.323599	0	0.323599	0	0.323599	0	0.323599	0	0.323599	0
0.325099	0	0.325099	0	0.325099	0	0.325099	0	0.325099	0	0.325099	0	0.325099	0	0.325099	0
0.326605	0	0.326605	0	0.326605	0	0.326605	0	0.326605	0	0.326605	0	0.326605	0	0.326605	0
0.328119	0	0.328119	0	0.328119	0	0.328119	0	0.328119	0	0.328119	0	0.328119	0	0.328119	0
0.329639	0	0.329639	0	0.329639	0	0.329639	0	0.329639	0	0.329639	0	0.329639	0	0.329639	0
0.331167	0	0.331167	0	0.331167	0	0.331167	0	0.331167	0	0.331167	0	0.331167	0	0.331167	0
0.332702	0	0.332702	0	0.332702	0	0.332702	0	0.332702	0	0.332702	0	0.332702	0	0.332702	0
0.334244	0	0.334244	0	0.334244	0	0.334244	0	0.334244	0	0.334244	0	0.334244	0	0.334244	0
0.335793	0	0.335793	0	0.335793	0	0.335793	0	0.335793	0	0.335793	0	0.335793	0	0.335793	0
0.337349	0	0.337349	0	0.337349	0	0.337349	0	0.337349	0	0.337349	0	0.337349	0	0.337349	0
0.338912	0	0.338912	0	0.338912	0	0.338912	0	0.338912	0	0.338912	0	0.338912	0	0.338912	0
0.340483	0	0.340483	0	0.340483	0	0.340483	0	0.340483	0	0.340483	0	0.340483	0	0.340483	0
0.342061	0	0.342061	0	0.342061	0	0.342061	0	0.342061	0	0.342061	0	0.342061	0	0.342061	0
0.343646	0	0.343646	0	0.343646	0	0.343646	0	0.343646	0	0.343646	0	0.343646	0	0.343646	0
0.345238	0	0.345238	0	0.345238	0	0.345238	0	0.345238	0	0.345238	0	0.345238	0	0.345238	0
0.346838	0	0.346838	0	0.346838	0	0.346838	0	0.346838	0	0.346838	0	0.346838	0	0.346838	0
0.348446	0	0.348446	0	0.348446	0	0.348446	0	0.348446	0	0.348446	0	0.348446	0	0.348446	0
0.35006	0	0.35006	0	0.35006	0	0.35006	0	0.35006	0	0.35006	0	0.35006	0	0.35006	0
0.351683	0	0.351683	0	0.351683	0	0.351683	0	0.351683	0	0.351683	0	0.351683	0	0.351683	0
0.353312	0	0.353312	0	0.353312	0	0.353312	0	0.353312	0	0.353312	0	0.353312	0	0.353312	0
0.35495	0	0.35495	0	0.35495	0	0.35495	0	0.35495	0	0.35495	0	0.35495	0	0.35495	0
0.356595	0	0.356595	0	0.356595	0	0.356595	0	0.356595	0	0.356595	0	0.356595	0	0.356595	0
0.358247	0	0.358247	0	0.358247	0	0.358247	0	0.358247	0	0.358247	0	0.358247	0	0.358247	0
0.359908	0	0.359908	0	0.359908	0	0.359908	0	0.359908	0	0.359908	0	0.359908	0	0.359908	0
0.361575	0	0.361575	0	0.361575	0	0.361575	0	0.361575	0	0.361575	0	0.361575	0	0.361575	0
0.363251	0	0.363251	0	0.363251	0	0.363251	0	0.363251	0	0.363251	0	0.363251	0	0.363251	0
0.364934	0	0.364934	0	0.364934	0	0.364934	0	0.364934	0	0.364934	0	0.364934	0	0.364934	0
0.366626	0	0.366626	0	0.366626	0	0.366626	0	0.366626	0	0.366626	0	0.366626	0	0.366626	0
0.368325	0	0.368325	0	0.368325	0	0.368325	0	0.368325	0	0.368325	0	0.368325	0	0.368325	0
0.370032	0	0.370032	0	0.370032	0	0.370032	0	0.370032	0	0.370032	0	0.370032	0	0.370032	0
0.371746	0	0.371746	0	0.371746	0	0.371746	0	0.371746	0	0.371746	0	0.371746	0	0.371746	0
0.373469	0	0.373469	0	0.373469	0	0.373469	0	0.373469	0	0.373469	0	0.373469	0	0.373469	0
0.3752	0	0.3752	0	0.3752	0	0.3752	0	0.3752	0	0.3752	0	0.3752	0	0.3752	0
0.376939	0	0.376939	0	0.376939	0	0.376939	0	0.376939	0	0.376939	0	0.376939	0	0.376939	0
0.378686	0	0.378686	0	0.378686	0	0.378686	0	0.378686	0	0.378686	0	0.378686	0	0.378686	0
0.380441	0	0.380441	0	0.380441	0	0.380441	0	0.380441	0	0.380441	0	0.380441	0	0.380441	0
0.382204	0	0.382204	0	0.382204	0	0.382204	0	0.382204	0	0.382204	0	0.382204	0	0.382204	0
0.383975	0	0.383975	0	0.383975	0	0.383975	0	0.383975	0	0.383975	0	0.383975	0	0.383975	0
0.385754	0	0.385754	0	0.385754	0	0.385754	0	0.385754	0	0.385754	0	0.385754	0	0.385754	0
0.387542	0	0.387542	0	0.387542	0	0.387542	0	0.387542	0	0.387542	0	0.387542	0	0.387542	0
0.389338	0	0.389338	0	0.389338	0	0.389338	0	0.389338	0	0.389338	0	0.389338	0	0.389338	0
0.391142	0	0.391142	0	0.391142	0	0.391142	0	0.391142	0	0.391142	0	0.391142	0	0.391142	0
0.392955	0	0.392955	0	0.392955	0	0.392955	0	0.392955	0	0.392955	0	0.392955	0	0.392955	0
0.394776	0	0.394776	0	0.394776	0	0.394776	0	0.394776	0	0.394776	0	0.394776	0	0.394776	0
0.396605	0	0.396605	0	0.396605	0	0.396605	0	0.396605	0	0.396605	0	0.396605	0	0.396605	0
0.398443	0	0.398443	0	0.398443	0	0.398443	0	0.398443	0	0.398443	0	0.398443	0	0.398443	0
0.40029	3	0.40029	4	0.40029	4	0.40029	10	0.40029	1	0.40029	0	0.40029	5	0.40029	5
0.402145	0	0.402145	0	0.402145	0	0.402145	0	0.402145	0	0.402145	0	0.402145	0	0.402145	0
0.404009	0	0.404009	0	0.404009	0	0.404009	0	0.404009	0	0.404009	0	0.404009	0	0.404009	0
0.405881	0	0.405881	0	0.405881	0	0.405881	0	0.405881	0	0.405881	0	0.405881	0	0.405881	0
0.407762	0	0.407762	0	0.407762	0	0.407762	0	0.407762	0	0.407762	0	0.407762	0	0.407762	0
0.409652	0	0.409652	0	0.409652	0	0.409652	0	0.409652	0	0.409652	0	0.409652	0	0.409652	0
0.41155	0	0.41155	0	0.41155	0	0.41155	0	0.41155	0	0.41155	0	0.41155	0	0.41155	0
0.413457	0	0.413457	0	0.413457	0	0.413457	0	0.413457	0	0.413457	0	0.413457	0	0.413457	0
0.415373	0	0.415373	0	0.415373	0	0.415373	0	0.415373	0	0.415373	0	0.415373	0	0.415373	0
0.417298	0	0.417298	0	0.417298	0	0.417298	0	0.417298	0	0.417298	0	0.417298	0	0.417298	0
0.419232	0	0.419232	0	0.419232	0	0.419232	0	0.419232	0	0.419232	0	0.419232	0	0.419232	0
0.421175	0	0.421175	0	0.421175	0	0.421175	0	0.421175	0	0.421175	0	0.421175	0	0.421175	0
0.423127	0	0.423127	0	0.423127	0	0.423127	0	0.423127	0	0.423127	0	0.423127	0	0.423127	0
0.425088	0	0.425088	0	0.425088	0	0.425088	0	0.425088	0	0.425088	0	0.425088	0	0.425088	0
0.427058	0	0.427058	0	0.427058	0	0.427058	0	0.427058	0	0.427058	0	0.427058	0	0.427058	0
0.429037	0	0.429037	0	0.429037	0	0.429037	0	0.429037	0	0.429037	0	0.429037	0	0.429037	0
0.431025	0	0.431025	0	0.431025	0	0.431025	0	0.431025	0	0.431025	0	0.431025	0	0.431025	0
0.433022	0	0.433022	0	0.433022	0	0.433022	0	0.433022	0	0.433022	0	0.433022	0	0.433022	0
0.435029	0	0.435029	0	0.435029	0	0.435029	0	0.435029	0	0.435029	0	0.435029	0	0.435029	0
0.437045	0	0.437045	0	0.437045	0	0.437045	0	0.437045	0	0.437045	0	0.437045	0	0.437045	0
0.439071	0	0.439071	0	0.439071	0	0.439071	0	0.439071	0	0.439071	0	0.439071	0	0.439071	0
0.441105	0	0.441105	0	0.441105	0	0.441105	0	0.441105	0	0.441105	0	0.441105	0	0.441105	0
0.44315	0	0.44315	0	0.44315	0	0.44315	0	0.44315	0	0.44315	0	0.44315	0	0.44315	0
0.445203	0	0.445203	0	0.445203	0	0.445203	0	0.445203	0	0.445203	0	0.445203	0	0.445203	0
0.447266	0	0.447266	0	0.447266	0	0.447266	0	0.447266	0	0.447266	0	0.447266	0	0.447266	0
0.449339	0	0.449339	0	0.449339	0	0.449339	0	0.449339	0	0.449339	0	0.449339	0	0.449339	0
0.451422	0	0.451422	0	0.451422	0	0.451422	0	0.451422	0	0.451422	0	0.451422	0	0.451422	0
0.453514	0	0.453514	0	0.453514	0	0.453514	0	0.453514	0	0.453514	0	0.453514	0	0.453514	0
0.455615	0	0.455615	0	0.455615	0	0.455615	0	0.455615	0	0.455615	0	0.455615	0	0.455615	0
0.457727	0	0.457727	0	0.457727	0	0.457727	0	0.457727	0	0.457727	0	0.457727	0	0.457727	0
0.459848	0	0.459848	0	0.459848	0	0.459848	0	0.459848	0	0.459848	0	0.459848	0	0.459848	0
0.461979	0	0.461979	0	0.461979	0	0.461979	0	0.461979	0	0.461979	0	0.461979	0	0.461979	0
0.46412	0	0.46412	0	0.46412	0	0.46412	0	0.46412	0	0.46412	0	0.46412	0	0.46412	0
0.466271	0	0.466271	0	0.466271	0	0.466271	0	0.466271	0	0.466271	0	0.466271	0	0.466271	0
0.468432	0	0.468432	0	0.468432	0	0.468432	0	0.468432	0	0.468432	0	0.468432	0	0.468432	0
0.470602	0	0.470602	0	0.470602	0	0.470602	0	0.470602	0	0.470602	0	0.470602	0	0.470602	0
0.472783	0	0.472783	0	0.472783	0	0.472783	0	0.472783	0	0.472783	0	0.472783	0	0.472783	0
0.474974	0	0.474974	0	0.474974	0	0.474974	0	0.474974	0	0.474974	0	0.474974	0	0.474974	0
0.477176	0	0.477176	0	0.477176	0	0.477176	0	0.477176	0	0.477176	0	0.477176	0	0.477176	0
0.479387	0	0.479387	0	0.479387	0	0.479387	0	0.479387	0	0.479387	0	0.479387	0	0.479387	0
0.481609	0	0.481609	0	0.481609	0	0.481609	0	0.481609	0	0.481609	0	0.481609	0	0.481609	0
0.48384	0	0.48384	0	0.48384	0	0.48384	0	0.48384	0	0.48384	0	0.48384	0	0.48384	0
0.486083	0	0.486083	0	0.486083	0	0.486083	0	0.486083	0	0.486083	0	0.486083	0	0.486083	0
0.488335	0	0.488335	0	0.488335	0	0.488335	0	0.488335	0	0.488335	0	0.488335	0	0.488335	0
0.490598	0	0.490598	0	0.490598	0	0.490598	0	0.490598	0	0.490598	0	0.490598	0	0.490598	0
0.492872	0	0.492872	0	0.492872	0	0.492872	0	0.492872	0	0.492872	0	0.492872	0	0.492872	0
0.495156	0	0.495156	0	0.495156	0	0.495156	0	0.495156	0	0.495156	0	0.495156	0	0.495156	0
0.497451	0	0.497451	0	0.497451	0	0.497451	0	0.497451	0	0.497451	0	0.497451	0	0.497451	0
0.499756	6	0.499756	3	0.499756	4	0.499756	7	0.499756	0	0.499756	0	0.499756	6	0.499756	3
0.502072	0	0.502072	0	0.502072	0	0.502072	0	0.502072	0	0.502072	0	0.502072	0	0.502072	0
0.504399	0	0.504399	0	0.504399	0	0.504399	0	0.504399	0	0.504399	0	0.504399	0	0.504399	0
0.506736	0	0.506736	0	0.506736	0	0.506736	0	0.506736	0	0.506736	0	0.506736	0	0.506736	0
0.509085	0	0.509085	0	0.509085	0	0.509085	0	0.509085	0	0.509085	0	0.509085	0	0.509085	0
0.511444	0	0.511444	0	0.511444	0	0.511444	0	0.511444	0	0.511444	0	0.511444	0	0.511444	0
0.513814	0	0.513814	0	0.513814	0	0.513814	0	0.513814	0	0.513814	0	0.513814	0	0.513814	0
0.516195	0	0.516195	0	0.516195	0	0.516195	0	0.516195	0	0.516195	0	0.516195	0	0.516195	0
0.518587	0	0.518587	0	0.518587	0	0.518587	0	0.518587	0	0.518587	0	0.518587	0	0.518587	0
0.520991	0	0.520991	0	0.520991	0	0.520991	0	0.520991	0	0.520991	0	0.520991	0	0.520991	0
0.523405	0	0.523405	0	0.523405	0	0.523405	0	0.523405	0	0.523405	0	0.523405	0	0.523405	0
0.525831	0	0.525831	0	0.525831	0	0.525831	0	0.525831	0	0.525831	0	0.525831	0	0.525831	0
0.528268	0	0.528268	0	0.528268	0	0.528268	0	0.528268	0	0.528268	0	0.528268	0	0.528268	0
0.530716	0	0.530716	0	0.530716	0	0.530716	0	0.530716	0	0.530716	0	0.530716	0	0.530716	0
0.533175	0	0.533175	0	0.533175	0	0.533175	0	0.533175	0	0.533175	0	0.533175	0	0.533175	0
0.535646	0	0.535646	0	0.535646	0	0.535646	0	0.535646	0	0.535646	0	0.535646	0	0.535646	0
0.538128	0	0.538128	0	0.538128	0	0.538128	0	0.538128	0	0.538128	0	0.538128	0	0.538128	0
0.540622	0	0.540622	0	0.540622	0	0.540622	0	0.540622	0	0.540622	0	0.540622	0	0.540622	0
0.543128	0	0.543128	0	0.543128	0	0.543128	0	0.543128	0	0.543128	0	0.543128	0	0.543128	0
0.545645	0	0.545645	0	0.545645	0	0.545645	0	0.545645	0	0.545645	0	0.545645	0	0.545645	0
0.548173	0	0.548173	0	0.548173	0	0.548173	0	0.548173	0	0.548173	0	0.548173	0	0.548173	0
0.550714	0	0.550714	0	0.550714	0	0.550714	0	0.550714	0	0.550714	0	0.550714	0	0.550714	0
0.553266	0	0.553266	0	0.553266	0	0.553266	0	0.553266	0	0.553266	0	0.553266	0	0.553266	0
0.55583	0	0.55583	0	0.55583	0	0.55583	0	0.55583	0	0.55583	0	0.55583	0	0.55583	0
0.558406	0	0.558406	0	0.558406	0	0.558406	0	0.558406	0	0.558406	0	0.558406	0	0.558406	0
0.560993	0	0.560993	0	0.560993	0	0.560993	0	0.560993	0	0.560993	0	0.560993	0	0.560993	0
0.563593	0	0.563593	0	0.563593	0	0.563593	0	0.563593	0	0.563593	0	0.563593	0	0.563593	0
0.566205	0	0.566205	0	0.566205	0	0.566205	0	0.566205	0	0.566205	0	0.566205	0	0.566205	0
0.568829	0	0.568829	0	0.568829	0	0.568829	0	0.568829	0	0.568829	0	0.568829	0	0.568829	0
0.571465	0	0.571465	0	0.571465	0	0.571465	0	0.571465	0	0.571465	0	0.571465	0	0.571465	0
0.574113	0	0.574113	0	0.574113	0	0.574113	0	0.574113	0	0.574113	0	0.574113	0	0.574113	0
0.576774	0	0.576774	0	0.576774	0	0.576774	0	0.576774	0	0.576774	0	0.576774	0	0.576774	0
0.579447	0	0.579447	0	0.579447	0	0.579447	0	0.579447	0	0.579447	0	0.579447	0	0.579447	0
0.582132	0	0.582132	0	0.582132	0	0.582132	0	0.582132	0	0.582132	0	0.582132	0	0.582132	0
0.58483	0	0.58483	0	0.58483	0	0.58483	0	0.58483	0	0.58483	0	0.58483	0	0.58483	0
0.58754	0	0.58754	0	0.58754	0	0.58754	0	0.58754	0	0.58754	0	0.58754	0	0.58754	0
0.590263	0	0.590263	0	0.590263	0	0.590263	0	0.590263	0	0.590263	0	0.590263	0	0.590263	0
0.592999	0	0.592999	0	0.592999	0	0.592999	0	0.592999	0	0.592999	0	0.592999	0	0.592999	0
0.595747	0	0.595747	0	0.595747	0	0.595747	0	0.595747	0	0.595747	0	0.595747	0	0.595747	0
0.598508	0	0.598508	0	0.598508	0	0.598508	0	0.598508	0	0.598508	0	0.598508	0	0.598508	0
0.601281	0	0.601281	1	0.601281	6	0.601281	5	0.601281	2	0.601281	0	0.601281	3	0.601281	2
0.604068	0	0.604068	0	0.604068	0	0.604068	0	0.604068	0	0.604068	0	0.604068	0	0.604068	0
0.606867	0	0.606867	0	0.606867	0	0.606867	0	0.606867	0	0.606867	0	0.606867	0	0.606867	0
0.609679	0	0.609679	0	0.609679	0	0.609679	0	0.609679	0	0.609679	0	0.609679	0	0.609679	0
0.612505	0	0.612505	0	0.612505	0	0.612505	0	0.612505	0	0.612505	0	0.612505	0	0.612505	0
0.615343	0	0.615343	0	0.615343	0	0.615343	0	0.615343	0	0.615343	0	0.615343	0	0.615343	0
0.618195	0	0.618195	0	0.618195	0	0.618195	0	0.618195	0	0.618195	0	0.618195	0	0.618195	0
0.62106	0	0.62106	0	0.62106	0	0.62106	0	0.62106	0	0.62106	0	0.62106	0	0.62106	0
0.623938	0	0.623938	0	0.623938	0	0.623938	0	0.623938	0	0.623938	0	0.623938	0	0.623938	0
0.62683	0	0.62683	0	0.62683	0	0.62683	0	0.62683	0	0.62683	0	0.62683	0	0.62683	0
0.629734	0	0.629734	0	0.629734	0	0.629734	0	0.629734	0	0.629734	0	0.629734	0	0.629734	0
0.632653	0	0.632653	0	0.632653	0	0.632653	0	0.632653	0	0.632653	0	0.632653	0	0.632653	0
0.635585	0	0.635585	0	0.635585	0	0.635585	0	0.635585	0	0.635585	0	0.635585	0	0.635585	0
0.63853	0	0.63853	0	0.63853	0	0.63853	0	0.63853	0	0.63853	0	0.63853	0	0.63853	0
0.641489	0	0.641489	0	0.641489	0	0.641489	0	0.641489	0	0.641489	0	0.641489	0	0.641489	0
0.644462	0	0.644462	0	0.644462	0	0.644462	0	0.644462	0	0.644462	0	0.644462	0	0.644462	0
0.647449	0	0.647449	0	0.647449	0	0.647449	0	0.647449	0	0.647449	0	0.647449	0	0.647449	0
0.650449	0	0.650449	0	0.650449	0	0.650449	0	0.650449	0	0.650449	0	0.650449	0	0.650449	0
0.653464	0	0.653464	0	0.653464	0	0.653464	0	0.653464	0	0.653464	0	0.653464	0	0.653464	0
0.656492	0	0.656492	0	0.656492	0	0.656492	0	0.656492	0	0.656492	0	0.656492	0	0.656492	0
0.659534	0	0.659534	0	0.659534	0	0.659534	0	0.659534	0	0.659534	0	0.659534	0	0.659534	0
0.662591	0	0.662591	0	0.662591	0	0.662591	0	0.662591	0	0.662591	0	0.662591	0	0.662591	0
0.665661	0	0.665661	0	0.665661	0	0.665661	0	0.665661	0	0.665661	0	0.665661	0	0.665661	0
0.668746	0	0.668746	0	0.668746	0	0.668746	0	0.668746	0	0.668746	0	0.668746	0	0.668746	0
0.671845	0	0.671845	0	0.671845	0	0.671845	0	0.671845	0	0.671845	0	0.671845	0	0.671845	0
0.674959	0	0.674959	0	0.674959	0	0.674959	0	0.674959	0	0.674959	0	0.674959	0	0.674959	0
0.678087	0	0.678087	0	0.678087	0	0.678087	0	0.678087	0	0.678087	0	0.678087	0	0.678087	0
0.681229	0	0.681229	0	0.681229	0	0.681229	0	0.681229	0	0.681229	0	0.681229	0	0.681229	0
0.684386	0	0.684386	0	0.684386	0	0.684386	0	0.684386	0	0.684386	0	0.684386	0	0.684386	0
0.687558	0	0.687558	0	0.687558	0	0.687558	0	0.687558	0	0.687558	0	0.687558	0	0.687558	0
0.690744	0	0.690744	0	0.690744	0	0.690744	0	0.690744	0	0.690744	0	0.690744	0	0.690744	0
0.693945	0	0.693945	0	0.693945	0	0.693945	0	0.693945	0	0.693945	0	0.693945	0	0.693945	0
0.697161	0	0.697161	0	0.697161	0	0.697161	0	0.697161	0	0.697161	0	0.697161	0	0.697161	0
0.700392	1	0.700392	3	0.700392	4	0.700392	4	0.700392	0	0.700392	1	0.700392	5	0.700392	3
0.703638	0	0.703638	0	0.703638	0	0.703638	0	0.703638	0	0.703638	0	0.703638	0	0.703638	0
0.706899	0	0.706899	0	0.706899	0	0.706899	0	0.706899	0	0.706899	0	0.706899	0	0.706899	0
0.710175	0	0.710175	0	0.710175	0	0.710175	0	0.710175	0	0.710175	0	0.710175	0	0.710175	0
0.713466	0	0.713466	0	0.713466	0	0.713466	0	0.713466	0	0.713466	0	0.713466	0	0.713466	0
0.716772	0	0.716772	0	0.716772	0	0.716772	0	0.716772	0	0.716772	0	0.716772	0	0.716772	0
0.720094	0	0.720094	0	0.720094	0	0.720094	0	0.720094	0	0.720094	0	0.720094	0	0.720094	0
0.723431	0	0.723431	0	0.723431	0	0.723431	0	0.723431	0	0.723431	0	0.723431	0	0.723431	0
0.726784	0	0.726784	0	0.726784	0	0.726784	0	0.726784	0	0.726784	0	0.726784	0	0.726784	0
0.730152	0	0.730152	0	0.730152	0	0.730152	0	0.730152	0	0.730152	0	0.730152	0	0.730152	0
0.733535	0	0.733535	0	0.733535	0	0.733535	0	0.733535	0	0.733535	0	0.733535	0	0.733535	0
0.736935	0	0.736935	0	0.736935	0	0.736935	0	0.736935	0	0.736935	0	0.736935	0	0.736935	0
0.74035	0	0.74035	0	0.74035	0	0.74035	0	0.74035	0	0.74035	0	0.74035	0	0.74035	0
0.743781	0	0.743781	0	0.743781	0	0.743781	0	0.743781	0	0.743781	0	0.743781	0	0.743781	0
0.747228	0	0.747228	0	0.747228	0	0.747228	0	0.747228	0	0.747228	0	0.747228	0	0.747228	0
0.750691	0	0.750691	0	0.750691	0	0.750691	0	0.750691	0	0.750691	0	0.750691	0	0.750691	0
0.75417	0	0.75417	0	0.75417	0	0.75417	0	0.75417	0	0.75417	0	0.75417	0	0.75417	0
0.757665	0	0.757665	0	0.757665	0	0.757665	0	0.757665	0	0.757665	0	0.757665	0	0.757665	0
0.761176	0	0.761176	0	0.761176	0	0.761176	0	0.761176	0	0.761176	0	0.761176	0	0.761176	0
0.764703	0	0.764703	0	0.764703	0	0.764703	0	0.764703	0	0.764703	0	0.764703	0	0.764703	0
0.768247	0	0.768247	0	0.768247	0	0.768247	0	0.768247	0	0.768247	0	0.768247	0	0.768247	0
0.771807	0	0.771807	0	0.771807	0	0.771807	0	0.771807	0	0.771807	0	0.771807	0	0.771807	0
0.775384	0	0.775384	0	0.775384	0	0.775384	0	0.775384	0	0.775384	0	0.775384	0	0.775384	0
0.778978	0	0.778978	0	0.778978	0	0.778978	0	0.778978	0	0.778978	0	0.778978	0	0.778978	0
0.782588	0	0.782588	0	0.782588	0	0.782588	0	0.782588	0	0.782588	0	0.782588	0	0.782588	0
0.786214	0	0.786214	0	0.786214	0	0.786214	0	0.786214	0	0.786214	0	0.786214	0	0.786214	0
0.789858	0	0.789858	0	0.789858	0	0.789858	0	0.789858	0	0.789858	0	0.789858	0	0.789858	0
0.793518	0	0.793518	0	0.793518	0	0.793518	0	0.793518	0	0.793518	0	0.793518	0	0.793518	0
0.797196	0	0.797196	0	0.797196	0	0.797196	0	0.797196	0	0.797196	0	0.797196	0	0.797196	0
0.80089	2	0.80089	4	0.80089	3	0.80089	3	0.80089	0	0.80089	0	0.80089	3	0.80089	2
0.804602	0	0.804602	0	0.804602	0	0.804602	0	0.804602	0	0.804602	0	0.804602	0	0.804602	0
0.80833	0	0.80833	0	0.80833	0	0.80833	0	0.80833	0	0.80833	0	0.80833	0	0.80833	0
0.812076	0	0.812076	0	0.812076	0	0.812076	0	0.812076	0	0.812076	0	0.812076	0	0.812076	0
0.81584	0	0.81584	0	0.81584	0	0.81584	0	0.81584	0	0.81584	0	0.81584	0	0.81584	0
0.81962	0	0.81962	0	0.81962	0	0.81962	0	0.81962	0	0.81962	0	0.81962	0	0.81962	0
0.823419	0	0.823419	0	0.823419	0	0.823419	0	0.823419	0	0.823419	0	0.823419	0	0.823419	0
0.827235	0	0.827235	0	0.827235	0	0.827235	0	0.827235	0	0.827235	0	0.827235	0	0.827235	0
0.831068	0	0.831068	0	0.831068	0	0.831068	0	0.831068	0	0.831068	0	0.831068	0	0.831068	0
0.83492	0	0.83492	0	0.83492	0	0.83492	0	0.83492	0	0.83492	0	0.83492	0	0.83492	0
0.838789	0	0.838789	0	0.838789	0	0.838789	0	0.838789	0	0.838789	0	0.838789	0	0.838789	0
0.842676	0	0.842676	0	0.842676	0	0.842676	0	0.842676	0	0.842676	0	0.842676	0	0.842676	0
0.846581	0	0.846581	0	0.846581	0	0.846581	0	0.846581	0	0.846581	0	0.846581	0	0.846581	0
0.850505	0	0.850505	0	0.850505	0	0.850505	0	0.850505	0	0.850505	0	0.850505	0	0.850505	0
0.854446	0	0.854446	0	0.854446	0	0.854446	0	0.854446	0	0.854446	0	0.854446	0	0.854446	0
0.858406	0	0.858406	0	0.858406	0	0.858406	0	0.858406	0	0.858406	0	0.858406	0	0.858406	0
0.862384	0	0.862384	0	0.862384	0	0.862384	0	0.862384	0	0.862384	0	0.862384	0	0.862384	0
0.86638	0	0.86638	0	0.86638	0	0.86638	0	0.86638	0	0.86638	0	0.86638	0	0.86638	0
0.870396	0	0.870396	0	0.870396	0	0.870396	0	0.870396	0	0.870396	0	0.870396	0	0.870396	0
0.874429	0	0.874429	0	0.874429	0	0.874429	0	0.874429	0	0.874429	0	0.874429	0	0.874429	0
0.878482	0	0.878482	0	0.878482	0	0.878482	0	0.878482	0	0.878482	0	0.878482	0	0.878482	0
0.882553	0	0.882553	0	0.882553	0	0.882553	0	0.882553	0	0.882553	0	0.882553	0	0.882553	0
0.886643	0	0.886643	0	0.886643	0	0.886643	0	0.886643	0	0.886643	0	0.886643	0	0.886643	0
0.890752	0	0.890752	0	0.890752	0	0.890752	0	0.890752	0	0.890752	0	0.890752	0	0.890752	0
0.89488	0	0.89488	0	0.89488	0	0.89488	0	0.89488	0	0.89488	0	0.89488	0	0.89488	0
0.899027	4	0.899027	4	0.899027	2	0.899027	2	0.899027	0	0.899027	1	0.899027	0	0.899027	3
0.903193	0	0.903193	0	0.903193	0	0.903193	0	0.903193	0	0.903193	0	0.903193	0	0.903193	0
0.907379	0	0.907379	0	0.907379	0	0.907379	0	0.907379	0	0.907379	0	0.907379	0	0.907379	0
0.911584	0	0.911584	0	0.911584	0	0.911584	0	0.911584	0	0.911584	0	0.911584	0	0.911584	0
0.915808	0	0.915808	0	0.915808	0	0.915808	0	0.915808	0	0.915808	0	0.915808	0	0.915808	0
0.920052	0	0.920052	0	0.920052	0	0.920052	0	0.920052	0	0.920052	0	0.920052	0	0.920052	0
0.924316	0	0.924316	0	0.924316	0	0.924316	0	0.924316	0	0.924316	0	0.924316	0	0.924316	0
0.9286	0	0.9286	0	0.9286	0	0.9286	0	0.9286	0	0.9286	0	0.9286	0	0.9286	0
0.932903	0	0.932903	0	0.932903	0	0.932903	0	0.932903	0	0.932903	0	0.932903	0	0.932903	0
0.937226	0	0.937226	0	0.937226	0	0.937226	0	0.937226	0	0.937226	0	0.937226	0	0.937226	0
0.94157	0	0.94157	0	0.94157	0	0.94157	0	0.94157	0	0.94157	0	0.94157	0	0.94157	0
0.945933	0	0.945933	0	0.945933	0	0.945933	0	0.945933	0	0.945933	0	0.945933	0	0.945933	0
0.950317	0	0.950317	0	0.950317	0	0.950317	0	0.950317	0	0.950317	0	0.950317	0	0.950317	0
0.954721	0	0.954721	0	0.954721	0	0.954721	0	0.954721	0	0.954721	0	0.954721	0	0.954721	0
0.959145	0	0.959145	0	0.959145	0	0.959145	0	0.959145	0	0.959145	0	0.959145	0	0.959145	0
0.96359	0	0.96359	0	0.96359	0	0.96359	0	0.96359	0	0.96359	0	0.96359	0	0.96359	0
0.968056	0	0.968056	0	0.968056	0	0.968056	0	0.968056	0	0.968056	0	0.968056	0	0.968056	0
0.972542	0	0.972542	0	0.972542	0	0.972542	0	0.972542	0	0.972542	0	0.972542	0	0.972542	0
0.977049	0	0.977049	0	0.977049	0	0.977049	0	0.977049	0	0.977049	0	0.977049	0	0.977049	0
0.981577	0	0.981577	0	0.981577	0	0.981577	0	0.981577	0	0.981577	0	0.981577	0	0.981577	0
0.986126	0	0.986126	0	0.986126	0	0.986126	0	0.986126	0	0.986126	0	0.986126	0	0.986126	0
0.990696	0	0.990696	0	0.990696	0	0.990696	0	0.990696	0	0.990696	0	0.990696	0	0.990696	0
0.995287	0	0.995287	0	0.995287	0	0.995287	0	0.995287	0	0.995287	0	0.995287	0	0.995287	0
0.999899	1	0.999899	2	0.999899	2	0.999899	3	0.999899	0	0.999899	0	0.999899	4	0.999899	2
1.00453	0	1.00453	0	1.00453	0	1.00453	0	1.00453	0	1.00453	0	1.00453	0	1.00453	0
1.00919	0	1.00919	0	1.00919	0	1.00919	0	1.00919	0	1.00919	0	1.00919	0	1.00919	0
1.01387	0	1.01387	0	1.01387	0	1.01387	0	1.01387	0	1.01387	0	1.01387	0	1.01387	0
1.01856	0	1.01856	0	1.01856	0	1.01856	0	1.01856	0	1.01856	0	1.01856	0	1.01856	0
1.02328	0	1.02328	0	1.02328	0	1.02328	0	1.02328	0	1.02328	0	1.02328	0	1.02328	0
1.02803	0	1.02803	0	1.02803	0	1.02803	0	1.02803	0	1.02803	0	1.02803	0	1.02803	0
1.03279	0	1.03279	0	1.03279	0	1.03279	0	1.03279	0	1.03279	0	1.03279	0	1.03279	0
1.03758	0	1.03758	0	1.03758	0	1.03758	0	1.03758	0	1.03758	0	1.03758	0	1.03758	0
1.04239	0	1.04239	0	1.04239	0	1.04239	0	1.04239	0	1.04239	0	1.04239	0	1.04239	0
1.04722	0	1.04722	0	1.04722	0	1.04722	0	1.04722	0	1.04722	0	1.04722	0	1.04722	0
1.05207	0	1.05207	0	1.05207	0	1.05207	0	1.05207	0	1.05207	0	1.05207	0	1.05207	0
1.05694	0	1.05694	0	1.05694	0	1.05694	0	1.05694	0	1.05694	0	1.05694	0	1.05694	0
1.06184	0	1.06184	0	1.06184	0	1.06184	0	1.06184	0	1.06184	0	1.06184	0	1.06184	0
1.06676	0	1.06676	0	1.06676	0	1.06676	0	1.06676	0	1.06676	0	1.06676	0	1.06676	0
1.07171	0	1.07171	0	1.07171	0	1.07171	0	1.07171	0	1.07171	0	1.07171	0	1.07171	0
1.07667	0	1.07667	0	1.07667	0	1.07667	0	1.07667	0	1.07667	0	1.07667	0	1.07667	0
1.08166	0	1.08166	0	1.08166	0	1.08166	0	1.08166	0	1.08166	0	1.08166	0	1.08166	0
1.08668	0	1.08668	0	1.08668	0	1.08668	0	1.08668	0	1.08668	0	1.08668	0	1.08668	0
1.09171	0	1.09171	0	1.09171	0	1.09171	0	1.09171	0	1.09171	0	1.09171	0	1.09171	0
1.09677	0	1.09677	0	1.09677	0	1.09677	0	1.09677	0	1.09677	0	1.09677	0	1.09677	0
1.10185	3	1.10185	3	1.10185	1	1.10185	3	1.10185	0	1.10185	0	1.10185	2	1.10185	2
1.10696	0	1.10696	0	1.10696	0	1.10696	0	1.10696	0	1.10696	0	1.10696	0	1.10696	0
1.11209	0	1.11209	0	1.11209	0	1.11209	0	1.11209	0	1.11209	0	1.11209	0	1.11209	0
1.11724	0	1.11724	0	1.11724	0	1.11724	0	1.11724	0	1.11724	0	1.11724	0	1.11724	0
1.12242	0	1.12242	0	1.12242	0	1.12242	0	1.12242	0	1.12242	0	1.12242	0	1.12242	0
1.12762	0	1.12762	0	1.12762	0	1.12762	0	1.12762	0	1.12762	0	1.12762	0	1.12762	0
1.13285	0	1.13285	0	1.13285	0	1.13285	0	1.13285	0	1.13285	0	1.13285	0	1.13285	0
1.1381	0	1.1381	0	1.1381	0	1.1381	0	1.1381	0	1.1381	0	1.1381	0	1.1381	0
1.14337	0	1.14337	0	1.14337	0	1.14337	0	1.14337	0	1.14337	0	1.14337	0	1.14337	0
1.14867	0	1.14867	0	1.14867	0	1.14867	0	1.14867	0	1.14867	0	1.14867	0	1.14867	0
1.154	0	1.154	0	1.154	0	1.154	0	1.154	0	1.154	0	1.154	0	1.154	0
1.15934	0	1.15934	0	1.15934	0	1.15934	0	1.15934	0	1.15934	0	1.15934	0	1.15934	0
1.16472	0	1.16472	0	1.16472	0	1.16472	0	1.16472	0	1.16472	0	1.16472	0	1.16472	0
1.17011	0	1.17011	0	1.17011	0	1.17011	0	1.17011	0	1.17011	0	1.17011	0	1.17011	0
1.17554	0	1.17554	0	1.17554	0	1.17554	0	1.17554	0	1.17554	0	1.17554	0	1.17554	0
1.18098	0	1.18098	0	1.18098	0	1.18098	0	1.18098	0	1.18098	0	1.18098	0	1.18098	0
1.18646	0	1.18646	0	1.18646	0	1.18646	0	1.18646	0	1.18646	0	1.18646	0	1.18646	0
1.19195	0	1.19195	0	1.19195	0	1.19195	0	1.19195	0	1.19195	0	1.19195	0	1.19195	0
1.19748	2	1.19748	5	1.19748	3	1.19748	2	1.19748	0	1.19748	0	1.19748	4	1.19748	4
1.20303	0	1.20303	0	1.20303	0	1.20303	0	1.20303	0	1.20303	0	1.20303	0	1.20303	0
1.2086	0	1.2086	0	1.2086	0	1.2086	0	1.2086	0	1.2086	0	1.2086	0	1.2086	0
1.2142	0	1.2142	0	1.2142	0	1.2142	0	1.2142	0	1.2142	0	1.2142	0	1.2142	0
1.21983	0	1.21983	0	1.21983	0	1.21983	0	1.21983	0	1.21983	0	1.21983	0	1.21983	0
1.22548	0	1.22548	0	1.22548	0	1.22548	0	1.22548	0	1.22548	0	1.22548	0	1.22548	0
1.23116	0	1.23116	0	1.23116	0	1.23116	0	1.23116	0	1.23116	0	1.23116	0	1.23116	0
1.23687	0	1.23687	0	1.23687	0	1.23687	0	1.23687	0	1.23687	0	1.23687	0	1.23687	0
1.2426	0	1.2426	0	1.2426	0	1.2426	0	1.2426	0	1.2426	0	1.2426	0	1.2426	0
1.24836	0	1.24836	0	1.24836	0	1.24836	0	1.24836	0	1.24836	0	1.24836	0	1.24836	0
1.25414	0	1.25414	0	1.25414	0	1.25414	0	1.25414	0	1.25414	0	1.25414	0	1.25414	0
1.25996	0	1.25996	0	1.25996	0	1.25996	0	1.25996	0	1.25996	0	1.25996	0	1.25996	0
1.2658	0	1.2658	0	1.2658	0	1.2658	0	1.2658	0	1.2658	0	1.2658	0	1.2658	0
1.27166	0	1.27166	0	1.27166	0	1.27166	0	1.27166	0	1.27166	0	1.27166	0	1.27166	0
1.27756	0	1.27756	0	1.27756	0	1.27756	0	1.27756	0	1.27756	0	1.27756	0	1.27756	0
1.28348	0	1.28348	0	1.28348	0	1.28348	0	1.28348	0	1.28348	0	1.28348	0	1.28348	0
1.28942	0	1.28942	0	1.28942	0	1.28942	0	1.28942	0	1.28942	0	1.28942	0	1.28942	0
1.2954	0	1.2954	0	1.2954	0	1.2954	0	1.2954	0	1.2954	0	1.2954	0	1.2954	0
1.3014	4	1.3014	1	1.3014	2	1.3014	3	1.3014	0	1.3014	1	1.3014	1	1.3014	1
1.30743	0	1.30743	0	1.30743	0	1.30743	0	1.30743	0	1.30743	0	1.30743	0	1.30743	0
1.31349	0	1.31349	0	1.31349	0	1.31349	0	1.31349	0	1.31349	0	1.31349	0	1.31349	0
1.31958	0	1.31958	0	1.31958	0	1.31958	0	1.31958	0	1.31958	0	1.31958	0	1.31958	0
1.32569	0	1.32569	0	1.32569	0	1.32569	0	1.32569	0	1.32569	0	1.32569	0	1.32569	0
1.33184	0	1.33184	0	1.33184	0	1.33184	0	1.33184	0	1.33184	0	1.33184	0	1.33184	0
1.33801	0	1.33801	0	1.33801	0	1.33801	0	1.33801	0	1.33801	0	1.33801	0	1.33801	0
1.34421	0	1.34421	0	1.34421	0	1.34421	0	1.34421	0	1.34421	0	1.34421	0	1.34421	0
1.35044	0	1.35044	0	1.35044	0	1.35044	0	1.35044	0	1.35044	0	1.35044	0	1.35044	0
1.3567	0	1.3567	0	1.3567	0	1.3567	0	1.3567	0	1.3567	0	1.3567	0	1.3567	0
1.36299	0	1.36299	0	1.36299	0	1.36299	0	1.36299	0	1.36299	0	1.36299	0	1.36299	0
1.3693	0	1.3693	0	1.3693	0	1.3693	0	1.3693	0	1.3693	0	1.3693	0	1.3693	0
1.37565	0	1.37565	0	1.37565	0	1.37565	0	1.37565	0	1.37565	0	1.37565	0	1.37565	0
1.38202	0	1.38202	0	1.38202	0	1.38202	0	1.38202	0	1.38202	0	1.38202	0	1.38202	0
1.38843	0	1.38843	0	1.38843	0	1.38843	0	1.38843	0	1.38843	0	1.38843	0	1.38843	0
1.39486	0	1.39486	0	1.39486	0	1.39486	0	1.39486	0	1.39486	0	1.39486	0	1.39486	0
1.40133	0	1.40133	4	1.40133	3	1.40133	1	1.40133	0	1.40133	0	1.40133	2	1.40133	5
1.40782	0	1.40782	0	1.40782	0	1.40782	0	1.40782	0	1.40782	0	1.40782	0	1.40782	0
1.41435	0	1.41435	0	1.41435	0	1.41435	0	1.41435	0	1.41435	0	1.41435	0	1.41435	0
1.4209	0	1.4209	0	1.4209	0	1.4209	0	1.4209	0	1.4209	0	1.4209	0	1.4209	0
1.42748	0	1.42748	0	1.42748	0	1.42748	0	1.42748	0	1.42748	0	1.42748	0	1.42748	0
1.4341	0	1.4341	0	1.4341	0	1.4341	0	1.4341	0	1.4341	0	1.4341	0	1.4341	0
1.44075	0	1.44075	0	1.44075	0	1.44075	0	1.44075	0	1.44075	0	1.44075	0	1.44075	0
1.44742	0	1.44742	0	1.44742	0	1.44742	0	1.44742	0	1.44742	0	1.44742	0	1.44742	0
1.45413	0	1.45413	0	1.45413	0	1.45413	0	1.45413	0	1.45413	0	1.45413	0	1.45413	0
1.46087	0	1.46087	0	1.46087	0	1.46087	0	1.46087	0	1.46087	0	1.46087	0	1.46087	0
1.46764	0	1.46764	0	1.46764	0	1.46764	0	1.46764	0	1.46764	0	1.46764	0	1.46764	0
1.47444	0	1.47444	0	1.47444	0	1.47444	0	1.47444	0	1.47444	0	1.47444	0	1.47444	0
1.48127	0	1.48127	0	1.48127	0	1.48127	0	1.48127	0	1.48127	0	1.48127	0	1.48127	0
1.48814	0	1.48814	0	1.48814	0	1.48814	0	1.48814	0	1.48814	0	1.48814	0	1.48814	0
1.49503	0	1.49503	0	1.49503	0	1.49503	0	1.49503	0	1.49503	0	1.49503	0	1.49503	0
1.50196	1	1.50196	1	1.50196	2	1.50196	5	1.50196	0	1.50196	0	1.50196	3	1.50196	2
1.50892	0	1.50892	0	1.50892	0	1.50892	0	1.50892	0	1.50892	0	1.50892	0	1.50892	0
1.51592	0	1.51592	0	1.51592	0	1.51592	0	1.51592	0	1.51592	0	1.51592	0	1.51592	0
1.52294	0	1.52294	0	1.52294	0	1.52294	0	1.52294	0	1.52294	0	1.52294	0	1.52294	0
1.53	0	1.53	0	1.53	0	1.53	0	1.53	0	1.53	0	1.53	0	1.53	0
1.53709	0	1.53709	0	1.53709	0	1.53709	0	1.53709	0	1.53709	0	1.53709	0	1.53709	0
1.54421	0	1.54421	0	1.54421	0	1.54421	0	1.54421	0	1.54421	0	1.54421	0	1.54421	0
1.55137	0	1.55137	0	1.55137	0	1.55137	0	1.55137	0	1.55137	0	1.55137	0	1.55137	0
1.55856	0	1.55856	0	1.55856	0	1.55856	0	1.55856	0	1.55856	0	1.55856	0	1.55856	0
1.56578	0	1.56578	0	1.56578	0	1.56578	0	1.56578	0	1.56578	0	1.56578	0	1.56578	0
1.57304	0	1.57304	0	1.57304	0	1.57304	0	1.57304	0	1.57304	0	1.57304	0	1.57304	0
1.58033	0	1.58033	0	1.58033	0	1.58033	0	1.58033	0	1.58033	0	1.58033	0	1.58033	0
1.58765	0	1.58765	0	1.58765	0	1.58765	0	1.58765	0	1.58765	0	1.58765	0	1.58765	0
1.59501	0	1.59501	0	1.59501	0	1.59501	0	1.59501	0	1.59501	0	1.59501	0	1.59501	0
1.6024	1	1.6024	2	1.6024	3	1.6024	5	1.6024	0	1.6024	0	1.6024	3	1.6024	1
1.60983	0	1.60983	0	1.60983	0	1.60983	0	1.60983	0	1.60983	0	1.60983	0	1.60983	0
1.61729	0	1.61729	0	1.61729	0	1.61729	0	1.61729	0	1.61729	0	1.61729	0	1.61729	0
1.62478	0	1.62478	0	1.62478	0	1.62478	0	1.62478	0	1.62478	0	1.62478	0	1.62478	0
1.63231	0	1.63231	0	1.63231	0	1.63231	0	1.63231	0	1.63231	0	1.63231	0	1.63231	0
1.63988	0	1.63988	0	1.63988	0	1.63988	0	1.63988	0	1.63988	0	1.63988	0	1.63988	0
1.64748	0	1.64748	0	1.64748	0	1.64748	0	1.64748	0	1.64748	0	1.64748	0	1.64748	0
1.65511	0	1.65511	0	1.65511	0	1.65511	0	1.65511	0	1.65511	0	1.65511	0	1.65511	0
1.66278	0	1.66278	0	1.66278	0	1.66278	0	1.66278	0	1.66278	0	1.66278	0	1.66278	0
1.67049	0	1.67049	0	1.67049	0	1.67049	0	1.67049	0	1.67049	0	1.67049	0	1.67049	0
1.67823	0	1.67823	0	1.67823	0	1.67823	0	1.67823	0	1.67823	0	1.67823	0	1.67823	0
1.68601	0	1.68601	0	1.68601	0	1.68601	0	1.68601	0	1.68601	0	1.68601	0	1.68601	0
1.69382	0	1.69382	0	1.69382	0	1.69382	0	1.69382	0	1.69382	0	1.69382	0	1.69382	0
1.70167	0	1.70167	2	1.70167	1	1.70167	2	1.70167	0	1.70167	0	1.70167	1	1.70167	4
1.70955	0	1.70955	0	1.70955	0	1.70955	0	1.70955	0	1.70955	0	1.70955	0	1.70955	0
1.71748	0	1.71748	0	1.71748	0	1.71748	0	1.71748	0	1.71748	0	1.71748	0	1.71748	0
1.72544	0	1.72544	0	1.72544	0	1.72544	0	1.72544	0	1.72544	0	1.72544	0	1.72544	0
1.73343	0	1.73343	0	1.73343	0	1.73343	0	1.73343	0	1.73343	0	1.73343	0	1.73343	0
1.74147	0	1.74147	0	1.74147	0	1.74147	0	1.74147	0	1.74147	0	1.74147	0	1.74147	0
1.74954	0	1.74954	0	1.74954	0	1.74954	0	1.74954	0	1.74954	0	1.74954	0	1.74954	0
1.75764	0	1.75764	0	1.75764	0	1.75764	0	1.75764	0	1.75764	0	1.75764	0	1.75764	0
1.76579	0	1.76579	0	1.76579	0	1.76579	0	1.76579	0	1.76579	0	1.76579	0	1.76579	0
1.77397	0	1.77397	0	1.77397	0	1.77397	0	1.77397	0	1.77397	0	1.77397	0	1.77397	0
1.78219	0	1.78219	0	1.78219	0	1.78219	0	1.78219	0	1.78219	0	1.78219	0	1.78219	0
1.79045	0	1.79045	0	1.79045	0	1.79045	0	1.79045	0	1.79045	0	1.79045	0	1.79045	0
1.79875	2	1.79875	2	1.79875	5	1.79875	3	1.79875	0	1.79875	0	1.79875	6	1.79875	2
1.80709	0	1.80709	0	1.80709	0	1.80709	0	1.80709	0	1.80709	0	1.80709	0	1.80709	0
1.81546	0	1.81546	0	1.81546	0	1.81546	0	1.81546	0	1.81546	0	1.81546	0	1.81546	0
1.82387	0	1.82387	0	1.82387	0	1.82387	0	1.82387	0	1.82387	0	1.82387	0	1.82387	0
1.83233	0	1.83233	0	1.83233	0	1.83233	0	1.83233	0	1.83233	0	1.83233	0	1.83233	0
1.84082	0	1.84082	0	1.84082	0	1.84082	0	1.84082	0	1.84082	0	1.84082	0	1.84082	0
1.84935	0	1.84935	0	1.84935	0	1.84935	0	1.84935	0	1.84935	0	1.84935	0	1.84935	0
1.85792	0	1.85792	0	1.85792	0	1.85792	0	1.85792	0	1.85792	0	1.85792	0	1.85792	0
1.86653	0	1.86653	0	1.86653	0	1.86653	0	1.86653	0	1.86653	0	1.86653	0	1.86653	0
1.87518	0	1.87518	0	1.87518	0	1.87518	0	1.87518	0	1.87518	0	1.87518	0	1.87518	0
1.88387	0	1.88387	0	1.88387	0	1.88387	0	1.88387	0	1.88387	0	1.88387	0	1.88387	0
1.8926	0	1.8926	0	1.8926	0	1.8926	0	1.8926	0	1.8926	0	1.8926	0	1.8926	0
1.90137	2	1.90137	3	1.90137	1	1.90137	2	1.90137	0	1.90137	0	1.90137	2	1.90137	3
1.91018	0	1.91018	0	1.91018	0	1.91018	0	1.91018	0	1.91018	0	1.91018	0	1.91018	0
1.91903	0	1.91903	0	1.91903	0	1.91903	0	1.91903	0	1.91903	0	1.91903	0	1.91903	0
1.92793	0	1.92793	0	1.92793	0	1.92793	0	1.92793	0	1.92793	0	1.92793	0	1.92793	0
1.93686	0	1.93686	0	1.93686	0	1.93686	0	1.93686	0	1.93686	0	1.93686	0	1.93686	0
1.94584	0	1.94584	0	1.94584	0	1.94584	0	1.94584	0	1.94584	0	1.94584	0	1.94584	0
1.95486	0	1.95486	0	1.95486	0	1.95486	0	1.95486	0	1.95486	0	1.95486	0	1.95486	0
1.96391	0	1.96391	0	1.96391	0	1.96391	0	1.96391	0	1.96391	0	1.96391	0	1.96391	0
1.97302	0	1.97302	0	1.97302	0	1.97302	0	1.97302	0	1.97302	0	1.97302	0	1.97302	0
1.98216	0	1.98216	0	1.98216	0	1.98216	0	1.98216	0	1.98216	0	1.98216	0	1.98216	0
1.99135	0	1.99135	0	1.99135	0	1.99135	0	1.99135	0	1.99135	0	1.99135	0	1.99135	0
2.00057	1	2.00057	4	2.00057	1	2.00057	3	2.00057	0	2.00057	0	2.00057	5	2.00057	3
2.00984	0	2.00984	0	2.00984	0	2.00984	0	2.00984	0	2.00984	0	2.00984	0	2.00984	0
2.01916	0	2.01916	0	2.01916	0	2.01916	0	2.01916	0	2.01916	0	2.01916	0	2.01916	0
2.02852	0	2.02852	0	2.02852	0	2.02852	0	2.02852	0	2.02852	0	2.02852	0	2.02852	0
2.03792	0	2.03792	0	2.03792	0	2.03792	0	2.03792	0	2.03792	0	2.03792	0	2.03792	0
2.04736	0	2.04736	0	2.04736	0	2.04736	0	2.04736	0	2.04736	0	2.04736	0	2.04736	0
2.05685	0	2.05685	0	2.05685	0	2.05685	0	2.05685	0	2.05685	0	2.05685	0	2.05685	0
2.06638	0	2.06638	0	2.06638	0	2.06638	0	2.06638	0	2.06638	0	2.06638	0	2.06638	0
2.07596	0	2.07596	0	2.07596	0	2.07596	0	2.07596	0	2.07596	0	2.07596	0	2.07596	0
2.08558	0	2.08558	0	2.08558	0	2.08558	0	2.08558	0	2.08558	0	2.08558	0	2.08558	0
2.09524	1	2.09524	0	2.09524	6	2.09524	3	2.09524	0	2.09524	0	2.09524	2	2.09524	7
2.10495	0	2.10495	0	2.10495	0	2.10495	0	2.10495	0	2.10495	0	2.10495	0	2.10495	0
2.11471	0	2.11471	0	2.11471	0	2.11471	0	2.11471	0	2.11471	0	2.11471	0	2.11471	0
2.12451	0	2.12451	0	2.12451	0	2.12451	0	2.12451	0	2.12451	0	2.12451	0	2.12451	0
2.13435	0	2.13435	0	2.13435	0	2.13435	0	2.13435	0	2.13435	0	2.13435	0	2.13435	0
2.14424	0	2.14424	0	2.14424	0	2.14424	0	2.14424	0	2.14424	0	2.14424	0	2.14424	0
2.15418	0	2.15418	0	2.15418	0	2.15418	0	2.15418	0	2.15418	0	2.15418	0	2.15418	0
2.16416	0	2.16416	0	2.16416	0	2.16416	0	2.16416	0	2.16416	0	2.16416	0	2.16416	0
2.17419	0	2.17419	0	2.17419	0	2.17419	0	2.17419	0	2.17419	0	2.17419	0	2.17419	0
2.18427	0	2.18427	0	2.18427	0	2.18427	0	2.18427	0	2.18427	0	2.18427	0	2.18427	0
2.19439	0	2.19439	0	2.19439	0	2.19439	0	2.19439	0	2.19439	0	2.19439	0	2.19439	0
2.20456	2	2.20456	4	2.20456	4	2.20456	3	2.20456	0	2.20456	0	2.20456	3	2.20456	2
2.21478	0	2.21478	0	2.21478	0	2.21478	0	2.21478	0	2.21478	0	2.21478	0	2.21478	0
2.22504	0	2.22504	0	2.22504	0	2.22504	0	2.22504	0	2.22504	0	2.22504	0	2.22504	0
2.23535	0	2.23535	0	2.23535	0	2.23535	0	2.23535	0	2.23535	0	2.23535	0	2.23535	0
2.24571	0	2.24571	0	2.24571	0	2.24571	0	2.24571	0	2.24571	0	2.24571	0	2.24571	0
2.25612	0	2.25612	0	2.25612	0	2.25612	0	2.25612	0	2.25612	0	2.25612	0	2.25612	0
2.26658	0	2.26658	0	2.26658	0	2.26658	0	2.26658	0	2.26658	0	2.26658	0	2.26658	0
2.27708	0	2.27708	0	2.27708	0	2.27708	0	2.27708	0	2.27708	0	2.27708	0	2.27708	0
2.28763	0	2.28763	0	2.28763	0	2.28763	0	2.28763	0	2.28763	0	2.28763	0	2.28763	0
2.29823	2	2.29823	6	2.29823	9	2.29823	2	2.29823	0	2.29823	0	2.29823	3	2.29823	4
2.30888	0	2.30888	0	2.30888	0	2.30888	0	2.30888	0	2.30888	0	2.30888	0	2.30888	0
2.31958	0	2.31958	0	2.31958	0	2.31958	0	2.31958	0	2.31958	0	2.31958	0	2.31958	0
2.33033	0	2.33033	0	2.33033	0	2.33033	0	2.33033	0	2.33033	0	2.33033	0	2.33033	0
2.34113	0	2.34113	0	2.34113	0	2.34113	0	2.34113	0	2.34113	0	2.34113	0	2.34113	0
2.35198	0	2.35198	0	2.35198	0	2.35198	0	2.35198	0	2.35198	0	2.35198	0	2.35198	0
2.36288	0	2.36288	0	2.36288	0	2.36288	0	2.36288	0	2.36288	0	2.36288	0	2.36288	0
2.37383	0	2.37383	0	2.37383	0	2.37383	0	2.37383	0	2.37383	0	2.37383	0	2.37383	0
2.38483	0	2.38483	0	2.38483	0	2.38483	0	2.38483	0	2.38483	0	2.38483	0	2.38483	0
2.39589	1	2.39589	5	2.39589	3	2.39589	1	2.39589	0	2.39589	2	2.39589	8	2.39589	5
2.40699	0	2.40699	0	2.40699	0	2.40699	0	2.40699	0	2.40699	0	2.40699	0	2.40699	0
2.41814	0	2.41814	0	2.41814	0	2.41814	0	2.41814	0	2.41814	0	2.41814	0	2.41814	0
2.42935	0	2.42935	0	2.42935	0	2.42935	0	2.42935	0	2.42935	0	2.42935	0	2.42935	0
2.44061	0	2.44061	0	2.44061	0	2.44061	0	2.44061	0	2.44061	0	2.44061	0	2.44061	0
2.45192	0	2.45192	0	2.45192	0	2.45192	0	2.45192	0	2.45192	0	2.45192	0	2.45192	0
2.46328	0	2.46328	0	2.46328	0	2.46328	0	2.46328	0	2.46328	0	2.46328	0	2.46328	0
2.4747	0	2.4747	0	2.4747	0	2.4747	0	2.4747	0	2.4747	0	2.4747	0	2.4747	0
2.48617	0	2.48617	0	2.48617	0	2.48617	0	2.48617	0	2.48617	0	2.48617	0	2.48617	0
2.49769	3	2.49769	4	2.49769	4	2.49769	2	2.49769	0	2.49769	1	2.49769	2	2.49769	5
2.50926	0	2.50926	0	2.50926	0	2.50926	0	2.50926	0	2.50926	0	2.50926	0	2.50926	0
2.52089	0	2.52089	0	2.52089	0	2.52089	0	2.52089	0	2.52089	0	2.52089	0	2.52089	0
2.53257	0	2.53257	0	2.53257	0	2.53257	0	2.53257	0	2.53257	0	2.53257	0	2.53257	0
2.54431	0	2.54431	0	2.54431	0	2.54431	0	2.54431	0	2.54431	0	2.54431	0	2.54431	0
2.5561	0	2.5561	0	2.5561	0	2.5561	0	2.5561	0	2.5561	0	2.5561	0	2.5561	0
2.56795	0	2.56795	0	2.56795	0	2.56795	0	2.56795	0	2.56795	0	2.56795	0	2.56795	0
2.57985	0	2.57985	0	2.57985	0	2.57985	0	2.57985	0	2.57985	0	2.57985	0	2.57985	0
2.5918	0	2.5918	0	2.5918	0	2.5918	0	2.5918	0	2.5918	0	2.5918	0	2.5918	0
2.60381	3	2.60381	5	2.60381	3	2.60381	6	2.60381	0	2.60381	1	2.60381	0	2.60381	4
2.61588	0	2.61588	0	2.61588	0	2.61588	0	2.61588	0	2.61588	0	2.61588	0	2.61588	0
2.628	0	2.628	0	2.628	0	2.628	0	2.628	0	2.628	0	2.628	0	2.628	0
2.64018	0	2.64018	0	2.64018	0	2.64018	0	2.64018	0	2.64018	0	2.64018	0	2.64018	0
2.65242	0	2.65242	0	2.65242	0	2.65242	0	2.65242	0	2.65242	0	2.65242	0	2.65242	0
2.66471	0	2.66471	0	2.66471	0	2.66471	0	2.66471	0	2.66471	0	2.66471	0	2.66471	0
2.67706	0	2.67706	0	2.67706	0	2.67706	0	2.67706	0	2.67706	0	2.67706	0	2.67706	0
2.68946	0	2.68946	0	2.68946	0	2.68946	0	2.68946	0	2.68946	0	2.68946	0	2.68946	0
2.70193	4	2.70193	3	2.70193	1	2.70193	3	2.70193	1	2.70193	1	2.70193	1	2.70193	3
2.71445	0	2.71445	0	2.71445	0	2.71445	0	2.71445	0	2.71445	0	2.71445	0	2.71445	0
2.72703	0	2.72703	0	2.72703	0	2.72703	0	2.72703	0	2.72703	0	2.72703	0	2.72703	0
2.73967	0	2.73967	0	2.73967	0	2.73967	0	2.73967	0	2.73967	0	2.73967	0	2.73967	0
2.75236	0	2.75236	0	2.75236	0	2.75236	0	2.75236	0	2.75236	0	2.75236	0	2.75236	0
2.76512	0	2.76512	0	2.76512	0	2.76512	0	2.76512	0	2.76512	0	2.76512	0	2.76512	0
2.77793	0	2.77793	0	2.77793	0	2.77793	0	2.77793	0	2.77793	0	2.77793	0	2.77793	0
2.79081	0	2.79081	0	2.79081	0	2.79081	0	2.79081	0	2.79081	0	2.79081	0	2.79081	0
2.80374	3	2.80374	2	2.80374	3	2.80374	6	2.80374	0	2.80374	1	2.80374	6	2.80374	2
2.81673	0	2.81673	0	2.81673	0	2.81673	0	2.81673	0	2.81673	0	2.81673	0	2.81673	0
2.82979	0	2.82979	0	2.82979	0	2.82979	0	2.82979	0	2.82979	0	2.82979	0	2.82979	0
2.8429	0	2.8429	0	2.8429	0	2.8429	0	2.8429	0	2.8429	0	2.8429	0	2.8429	0
2.85608	0	2.85608	0	2.85608	0	2.85608	0	2.85608	0	2.85608	0	2.85608	0	2.85608	0
2.86931	0	2.86931	0	2.86931	0	2.86931	0	2.86931	0	2.86931	0	2.86931	0	2.86931	0
2.88261	0	2.88261	0	2.88261	0	2.88261	0	2.88261	0	2.88261	0	2.88261	0	2.88261	0
2.89597	1	2.89597	6	2.89597	7	2.89597	5	2.89597	0	2.89597	1	2.89597	8	2.89597	3
2.90939	0	2.90939	0	2.90939	0	2.90939	0	2.90939	0	2.90939	0	2.90939	0	2.90939	0
2.92287	0	2.92287	0	2.92287	0	2.92287	0	2.92287	0	2.92287	0	2.92287	0	2.92287	0
2.93642	0	2.93642	0	2.93642	0	2.93642	0	2.93642	0	2.93642	0	2.93642	0	2.93642	0
2.95002	0	2.95002	0	2.95002	0	2.95002	0	2.95002	0	2.95002	0	2.95002	0	2.95002	0
2.9637	0	2.9637	0	2.9637	0	2.9637	0	2.9637	0	2.9637	0	2.9637	0	2.9637	0
2.97743	0	2.97743	0	2.97743	0	2.97743	0	2.97743	0	2.97743	0	2.97743	0	2.97743	0
2.99123	0	2.99123	0	2.99123	0	2.99123	0	2.99123	0	2.99123	0	2.99123	0	2.99123	0
3.00509	2	3.00509	6	3.00509	3	3.00509	1	3.00509	0	3.00509	0	3.00509	3	3.00509	7
3.01902	0	3.01902	0	3.01902	0	3.01902	0	3.01902	0	3.01902	0	3.01902	0	3.01902	0
3.03301	0	3.03301	0	3.03301	0	3.03301	0	3.03301	0	3.03301	0	3.03301	0	3.03301	0
3.04706	0	3.04706	0	3.04706	0	3.04706	0	3.04706	0	3.04706	0	3.04706	0	3.04706	0
3.06118	0	3.06118	0	3.06118	0	3.06118	0	3.06118	0	3.06118	0	3.06118	0	3.06118	0
3.07537	0	3.07537	0	3.07537	0	3.07537	0	3.07537	0	3.07537	0	3.07537	0	3.07537	0
3.08962	0	3.08962	0	3.08962	0	3.08962	0	3.08962	0	3.08962	0	3.08962	0	3.08962	0
3.10394	1	3.10394	3	3.10394	3	3.10394	4	3.10394	0	3.10394	0	3.10394	5	3.10394	5
3.11833	0	3.11833	0	3.11833	0	3.11833	0	3.11833	0	3.11833	0	3.11833	0	3.11833	0
3.13278	0	3.13278	0	3.13278	0	3.13278	0	3.13278	0	3.13278	0	3.13278	0	3.13278	0
3.14729	0	3.14729	0	3.14729	0	3.14729	0	3.14729	0	3.14729	0	3.14729	0	3.14729	0
3.16188	0	3.16188	0	3.16188	0	3.16188	0	3.16188	0	3.16188	0	3.16188	0	3.16188	0
3.17653	0	3.17653	0	3.17653	0	3.17653	0	3.17653	0	3.17653	0	3.17653	0	3.17653	0
3.19125	0	3.19125	0	3.19125	0	3.19125	0	3.19125	0	3.19125	0	3.19125	0	3.19125	0
3.20604	0	3.20604	2	3.20604	2	3.20604	2	3.20604	0	3.20604	0	3.20604	2	3.20604	2
3.2209	0	3.2209	0	3.2209	0	3.2209	0	3.2209	0	3.2209	0	3.2209	0	3.2209	0
3.23583	0	3.23583	0	3.23583	0	3.23583	0	3.23583	0	3.23583	0	3.23583	0	3.23583	0
3.25082	0	3.25082	0	3.25082	0	3.25082	0	3.25082	0	3.25082	0	3.25082	0	3.25082	0
3.26589	0	3.26589	0	3.26589	0	3.26589	0	3.26589	0	3.26589	0	3.26589	0	3.26589	0
3.28102	0	3.28102	0	3.28102	0	3.28102	0	3.28102	0	3.28102	0	3.28102	0	3.28102	0
3.29623	2	3.29623	3	3.29623	5	3.29623	1	3.29623	0	3.29623	0	3.29623	4	3.29623	3
3.3115	0	3.3115	0	3.3115	0	3.3115	0	3.3115	0	3.3115	0	3.3115	0	3.3115	0
3.32685	0	3.32685	0	3.32685	0	3.32685	0	3.32685	0	3.32685	0	3.32685	0	3.32685	0
3.34227	0	3.34227	0	3.34227	0	3.34227	0	3.34227	0	3.34227	0	3.34227	0	3.34227	0
3.35776	0	3.35776	0	3.35776	0	3.35776	0	3.35776	0	3.35776	0	3.35776	0	3.35776	0
3.37332	0	3.37332	0	3.37332	0	3.37332	0	3.37332	0	3.37332	0	3.37332	0	3.37332	0
3.38895	0	3.38895	0	3.38895	0	3.38895	0	3.38895	0	3.38895	0	3.38895	0	3.38895	0
3.40466	2	3.40466	0	3.40466	6	3.40466	6	3.40466	0	3.40466	0	3.40466	3	3.40466	3
3.42043	0	3.42043	0	3.42043	0	3.42043	0	3.42043	0	3.42043	0	3.42043	0	3.42043	0
3.43628	0	3.43628	0	3.43628	0	3.43628	0	3.43628	0	3.43628	0	3.43628	0	3.43628	0
3.45221	0	3.45221	0	3.45221	0	3.45221	0	3.45221	0	3.45221	0	3.45221	0	3.45221	0
3.46821	0	3.46821	0	3.46821	0	3.46821	0	3.46821	0	3.46821	0	3.46821	0	3.46821	0
3.48428	0	3.48428	0	3.48428	0	3.48428	0	3.48428	0	3.48428	0	3.48428	0	3.48428	0
3.50043	3	3.50043	5	3.50043	4	3.50043	2	3.50043	0	3.50043	0	3.50043	3	3.50043	0
3.51665	0	3.51665	0	3.51665	0	3.51665	0	3.51665	0	3.51665	0	3.51665	0	3.51665	0
3.53295	0	3.53295	0	3.53295	0	3.53295	0	3.53295	0	3.53295	0	3.53295	0	3.53295	0
3.54932	0	3.54932	0	3.54932	0	3.54932	0	3.54932	0	3.54932	0	3.54932	0	3.54932	0
3.56577	0	3.56577	0	3.56577	0	3.56577	0	3.56577	0	3.56577	0	3.56577	0	3.56577	0
3.58229	0	3.58229	0	3.58229	0	3.58229	0	3.58229	0	3.58229	0	3.58229	0	3.58229	0
3.59889	0	3.59889	2	3.59889	6	3.59889	2	3.59889	0	3.59889	0	3.59889	2	3.59889	2
3.61557	0	3.61557	0	3.61557	0	3.61557	0	3.61557	0	3.61557	0	3.61557	0	3.61557	0
3.63233	0	3.63233	0	3.63233	0	3.63233	0	3.63233	0	3.63233	0	3.63233	0	3.63233	0
3.64916	0	3.64916	0	3.64916	0	3.64916	0	3.64916	0	3.64916	0	3.64916	0	3.64916	0
3.66607	0	3.66607	0	3.66607	0	3.66607	0	3.66607	0	3.66607	0	3.66607	0	3.66607	0
3.68306	0	3.68306	0	3.68306	0	3.68306	0	3.68306	0	3.68306	0	3.68306	0	3.68306	0
3.70013	4	3.70013	2	3.70013	1	3.70013	6	3.70013	0	3.70013	0	3.70013	2	3.70013	0
3.71728	0	3.71728	0	3.71728	0	3.71728	0	3.71728	0	3.71728	0	3.71728	0	3.71728	0
3.7345	0	3.7345	0	3.7345	0	3.7345	0	3.7345	0	3.7345	0	3.7345	0	3.7345	0
3.75181	0	3.75181	0	3.75181	0	3.75181	0	3.75181	0	3.75181	0	3.75181	0	3.75181	0
3.7692	0	3.7692	0	3.7692	0	3.7692	0	3.7692	0	3.7692	0	3.7692	0	3.7692	0
3.78667	0	3.78667	0	3.78667	0	3.78667	0	3.78667	0	3.78667	0	3.78667	0	3.78667	0
3.80421	3	3.80421	2	3.80421	2	3.80421	2	3.80421	0	3.80421	0	3.80421	3	3.80421	0
3.82184	0	3.82184	0	3.82184	0	3.82184	0	3.82184	0	3.82184	0	3.82184	0	3.82184	0
3.83955	0	3.83955	0	3.83955	0	3.83955	0	3.83955	0	3.83955	0	3.83955	0	3.83955	0
3.85735	0	3.85735	0	3.85735	0	3.85735	0	3.85735	0	3.85735	0	3.85735	0	3.85735	0
3.87522	0	3.87522	0	3.87522	0	3.87522	0	3.87522	0	3.87522	0	3.87522	0	3.87522	0
3.89318	0	3.89318	3	3.89318	3	3.89318	2	3.89318	0	3.89318	0	3.89318	1	3.89318	2
3.91123	0	3.91123	0	3.91123	0	3.91123	0	3.91123	0	3.91123	0	3.91123	0	3.91123	0
3.92935	0	3.92935	0	3.92935	0	3.92935	0	3.92935	0	3.92935	0	3.92935	0	3.92935	0
3.94756	0	3.94756	0	3.94756	0	3.94756	0	3.94756	0	3.94756	0	3.94756	0	3.94756	0
3.96585	0	3.96585	0	3.96585	0	3.96585	0	3.96585	0	3.96585	0	3.96585	0	3.96585	0
3.98423	0	3.98423	0	3.98423	0	3.98423	0	3.98423	0	3.98423	0	3.98423	0	3.98423	0
4.0027	3	4.0027	5	4.0027	4	4.0027	7	4.0027	1	4.0027	0	4.0027	3	4.0027	4
4.02125	0	4.02125	0	4.02125	0	4.02125	0	4.02125	0	4.02125	0	4.02125	0	4.02125	0
4.03988	0	4.03988	0	4.03988	0	4.03988	0	4.03988	0	4.03988	0	4.03988	0	4.03988	0
4.0586	0	4.0586	0	4.0586	0	4.0586	0	4.0586	0	4.0586	0	4.0586	0	4.0586	0
4.07741	0	4.07741	0	4.07741	0	4.07741	0	4.07741	0	4.07741	0	4.07741	0	4.07741	0
4.09631	2	4.09631	0	4.09631	4	4.09631	5	4.09631	0	4.09631	1	4.09631	5	4.09631	4
4.11529	0	4.11529	0	4.11529	0	4.11529	0	4.11529	0	4.11529	0	4.11529	0	4.11529	0
4.13436	0	4.13436	0	4.13436	0	4.13436	0	4.13436	0	4.13436	0	4.13436	0	4.13436	0
4.15352	0	4.15352	0	4.15352	0	4.15352	0	4.15352	0	4.15352	0	4.15352	0	4.15352	0
4.17277	0	4.17277	0	4.17277	0	4.17277	0	4.17277	0	4.17277	0	4.17277	0	4.17277	0
4.19211	2	4.19211	2	4.19211	3	4.19211	2	4.19211	0	4.19211	0	4.19211	7	4.19211	2
4.21154	0	4.21154	0	4.21154	0	4.21154	0	4.21154	0	4.21154	0	4.21154	0	4.21154	0
4.23105	0	4.23105	0	4.23105	0	4.23105	0	4.23105	0	4.23105	0	4.23105	0	4.23105	0
4.25066	0	4.25066	0	4.25066	0	4.25066	0	4.25066	0	4.25066	0	4.25066	0	4.25066	0
4.27036	0	4.27036	0	4.27036	0	4.27036	0	4.27036	0	4.27036	0	4.27036	0	4.27036	0
4.29015	4	4.29015	3	4.29015	3	4.29015	1	4.29015	0	4.29015	0	4.29015	2	4.29015	3
4.31003	0	4.31003	0	4.31003	0	4.31003	0	4.31003	0	4.31003	0	4.31003	0	4.31003	0
4.33001	0	4.33001	0	4.33001	0	4.33001	0	4.33001	0	4.33001	0	4.33001	0	4.33001	0
4.35007	0	4.35007	0	4.35007	0	4.35007	0	4.35007	0	4.35007	0	4.35007	0	4.35007	0
4.37023	0	4.37023	0	4.37023	0	4.37023	0	4.37023	0	4.37023	0	4.37023	0	4.37023	0
4.39049	2	4.39049	4	4.39049	8	4.39049	1	4.39049	0	4.39049	0	4.39049	1	4.39049	5
4.41083	0	4.41083	0	4.41083	0	4.41083	0	4.41083	0	4.41083	0	4.41083	0	4.41083	0
4.43127	0	4.43127	0	4.43127	0	4.43127	0	4.43127	0	4.43127	0	4.43127	0	4.43127	0
4.45181	0	4.45181	0	4.45181	0	4.45181	0	4.45181	0	4.45181	0	4.45181	0	4.45181	0
4.47244	0	4.47244	0	4.47244	0	4.47244	0	4.47244	0	4.47244	0	4.47244	0	4.47244	0
4.49317	5	4.49317	4	4.49317	5	4.49317	2	4.49317	1	4.49317	0	4.49317	4	4.49317	0
4.51399	0	4.51399	0	4.51399	0	4.51399	0	4.51399	0	4.51399	0	4.51399	0	4.51399	0
4.53491	0	4.53491	0	4.53491	0	4.53491	0	4.53491	0	4.53491	0	4.53491	0	4.53491	0
4.55592	0	4.55592	0	4.55592	0	4.55592	0	4.55592	0	4.55592	0	4.55592	0	4.55592	0
4.57704	0	4.57704	0	4.57704	0	4.57704	0	4.57704	0	4.57704	0	4.57704	0	4.57704	0
4.59825	5	4.59825	2	4.59825	3	4.59825	2	4.59825	1	4.59825	0	4.59825	7	4.59825	7
4.61956	0	4.61956	0	4.61956	0	4.61956	0	4.61956	0	4.61956	0	4.61956	0	4.61956	0
4.64097	0	4.64097	0	4.64097	0	4.64097	0	4.64097	0	4.64097	0	4.64097	0	4.64097	0
4.66247	0	4.66247	0	4.66247	0	4.66247	0	4.66247	0	4.66247	0	4.66247	0	4.66247	0
4.68408	0	4.68408	0	4.68408	0	4.68408	0	4.68408	0	4.68408	0	4.68408	0	4.68408	0
4.70579	2	4.70579	4	4.70579	3	4.70579	6	4.70579	1	4.70579	0	4.70579	3	4.70579	2
4.7276	0	4.7276	0	4.7276	0	4.7276	0	4.7276	0	4.7276	0	4.7276	0	4.7276	0
4.7495	0	4.7495	0	4.7495	0	4.7495	0	4.7495	0	4.7495	0	4.7495	0	4.7495	0
4.77152	0	4.77152	0	4.77152	0	4.77152	0	4.77152	0	4.77152	0	4.77152	0	4.77152	0
4.79363	2	4.79363	6	4.79363	4	4.79363	8	4.79363	0	4.79363	0	4.79363	2	4.79363	2
4.81584	0	4.81584	0	4.81584	0	4.81584	0	4.81584	0	4.81584	0	4.81584	0	4.81584	0
4.83816	0	4.83816	0	4.83816	0	4.83816	0	4.83816	0	4.83816	0	4.83816	0	4.83816	0
4.86058	0	4.86058	0	4.86058	0	4.86058	0	4.86058	0	4.86058	0	4.86058	0	4.86058	0
4.88311	0	4.88311	0	4.88311	0	4.88311	0	4.88311	0	4.88311	0	4.88311	0	4.88311	0
4.90574	0	4.90574	1	4.90574	2	4.90574	5	4.90574	0	4.90574	0	4.90574	4	4.90574	4
4.92847	0	4.92847	0	4.92847	0	4.92847	0	4.92847	0	4.92847	0	4.92847	0	4.92847	0
4.95131	0	4.95131	0	4.95131	0	4.95131	0	4.95131	0	4.95131	0	4.95131	0	4.95131	0
4.97426	0	4.97426	0	4.97426	0	4.97426	0	4.97426	0	4.97426	0	4.97426	0	4.97426	0
4.99731	2	4.99731	3	4.99731	3	4.99731	4	4.99731	0	4.99731	0	4.99731	2	4.99731	1
5.02047	0	5.02047	0	5.02047	0	5.02047	0	5.02047	0	5.02047	0	5.02047	0	5.02047	0
5.04373	0	5.04373	0	5.04373	0	5.04373	0	5.04373	0	5.04373	0	5.04373	0	5.04373	0
5.06711	0	5.06711	0	5.06711	0	5.06711	0	5.06711	0	5.06711	0	5.06711	0	5.06711	0
5.09059	0	5.09059	1	5.09059	2	5.09059	1	5.09059	0	5.09059	0	5.09059	4	5.09059	1
5.11418	0	5.11418	0	5.11418	0	5.11418	0	5.11418	0	5.11418	0	5.11418	0	5.11418	0
5.13788	0	5.13788	0	5.13788	0	5.13788	0	5.13788	0	5.13788	0	5.13788	0	5.13788	0
5.16169	0	5.16169	0	5.16169	0	5.16169	0	5.16169	0	5.16169	0	5.16169	0	5.16169	0
5.18561	0	5.18561	0	5.18561	0	5.18561	0	5.18561	0	5.18561	0	5.18561	0	5.18561	0
5.20964	3	5.20964	0	5.20964	0	5.20964	2	5.20964	0	5.20964	0	5.20964	2	5.20964	4
5.23379	0	5.23379	0	5.23379	0	5.23379	0	5.23379	0	5.23379	0	5.23379	0	5.23379	0
5.25804	0	5.25804	0	5.25804	0	5.25804	0	5.25804	0	5.25804	0	5.25804	0	5.25804	0
5.28241	0	5.28241	0	5.28241	0	5.28241	0	5.28241	0	5.28241	0	5.28241	0	5.28241	0
5.30689	3	5.30689	6	5.30689	3	5.30689	0	5.30689	0	5.30689	0	5.30689	5	5.30689	0
5.33148	0	5.33148	0	5.33148	0	5.33148	0	5.33148	0	5.33148	0	5.33148	0	5.33148	0
5.35619	0	5.35619	0	5.35619	0	5.35619	0	5.35619	0	5.35619	0	5.35619	0	5.35619	0
5.38101	0	5.38101	0	5.38101	0	5.38101	0	5.38101	0	5.38101	0	5.38101	0	5.38101	0
5.40595	1	5.40595	2	5.40595	2	5.40595	4	5.40595	1	5.40595	0	5.40595	1	5.40595	0
5.431	0	5.431	0	5.431	0	5.431	0	5.431	0	5.431	0	5.431	0	5.431	0
5.45617	0	5.45617	0	5.45617	0	5.45617	0	5.45617	0	5.45617	0	5.45617	0	5.45617	0
5.48146	0	5.48146	0	5.48146	0	5.48146	0	5.48146	0	5.48146	0	5.48146	0	5.48146	0
5.50686	2	5.50686	4	5.50686	4	5.50686	2	5.50686	1	5.50686	0	5.50686	5	5.50686	6
5.53238	0	5.53238	0	5.53238	0	5.53238	0	5.53238	0	5.53238	0	5.53238	0	5.53238	0
5.55802	0	5.55802	0	5.55802	0	5.55802	0	5.55802	0	5.55802	0	5.55802	0	5.55802	0
5.58378	0	5.58378	0	5.58378	0	5.58378	0	5.58378	0	5.58378	0	5.58378	0	5.58378	0
5.60965	2	5.60965	1	5.60965	1	5.60965	3	5.60965	0	5.60965	0	5.60965	1	5.60965	3
5.63565	0	5.63565	0	5.63565	0	5.63565	0	5.63565	0	5.63565	0	5.63565	0	5.63565	0
5.66177	0	5.66177	0	5.66177	0	5.66177	0	5.66177	0	5.66177	0	5.66177	0	5.66177	0
5.688	2	5.688	0	5.688	1	5.688	3	5.688	0	5.688	0	5.688	5	5.688	1
5.71436	0	5.71436	0	5.71436	0	5.71436	0	5.71436	0	5.71436	0	5.71436	0	5.71436	0
5.74085	0	5.74085	0	5.74085	0	5.74085	0	5.74085	0	5.74085	0	5.74085	0	5.74085	0
5.76745	0	5.76745	0	5.76745	0	5.76745	0	5.76745	0	5.76745	0	5.76745	0	5.76745	0
5.79418	2	5.79418	5	5.79418	3	5.79418	2	5.79418	0	5.79418	0	5.79418	3	5.79418	6
5.82103	0	5.82103	0	5.82103	0	5.82103	0	5.82103	0	5.82103	0	5.82103	0	5.82103	0
5.84801	0	5.84801	0	5.84801	0	5.84801	0	5.84801	0	5.84801	0	5.84801	0	5.84801	0
5.87511	0	5.87511	0	5.87511	0	5.87511	0	5.87511	0	5.87511	0	5.87511	0	5.87511	0
5.90233	1	5.90233	1	5.90233	3	5.90233	3	5.90233	0	5.90233	0	5.90233	4	5.90233	3
5.92969	0	5.92969	0	5.92969	0	5.92969	0	5.92969	0	5.92969	0	5.92969	0	5.92969	0
5.95717	0	5.95717	0	5.95717	0	5.95717	0	5.95717	0	5.95717	0	5.95717	0	5.95717	0
5.98477	0	5.98477	0	5.98477	0	5.98477	0	5.98477	0	5.98477	0	5.98477	0	5.98477	0
6.01251	0	6.01251	6	6.01251	6	6.01251	5	6.01251	0	6.01251	0	6.01251	5	6.01251	8
6.04037	0	6.04037	0	6.04037	0	6.04037	0	6.04037	0	6.04037	0	6.04037	0	6.04037	0
6.06837	0	6.06837	0	6.06837	0	6.06837	0	6.06837	0	6.06837	0	6.06837	0	6.06837	0
6.09649	4	6.09649	6	6.09649	3	6.09649	3	6.09649	0	6.09649	1	6.09649	2	6.09649	4
6.12474	0	6.12474	0	6.12474	0	6.12474	0	6.12474	0	6.12474	0	6.12474	0	6.12474	0
6.15312	0	6.15312	0	6.15312	0	6.15312	0	6.15312	0	6.15312	0	6.15312	0	6.15312	0
6.18164	0	6.18164	0	6.18164	0	6.18164	0	6.18164	0	6.18164	0	6.18164	0	6.18164	0
6.21029	2	6.21029	3	6.21029	1	6.21029	0	6.21029	0	6.21029	0	6.21029	3	6.21029	2
6.23907	0	6.23907	0	6.23907	0	6.23907	0	6.23907	0	6.23907	0	6.23907	0	6.23907	0
6.26798	0	6.26798	0	6.26798	0	6.26798	0	6.26798	0	6.26798	0	6.26798	0	6.26798	0
6.29703	4	6.29703	3	6.29703	2	6.29703	5	6.29703	0	6.29703	0	6.29703	1	6.29703	2
6.32621	0	6.32621	0	6.32621	0	6.32621	0	6.32621	0	6.32621	0	6.32621	0	6.32621	0
6.35553	0	6.35553	0	6.35553	0	6.35553	0	6.35553	0	6.35553	0	6.35553	0	6.35553	0
6.38498	0	6.38498	0	6.38498	0	6.38498	0	6.38498	0	6.38498	0	6.38498	0	6.38498	0
6.41457	1	6.41457	4	6.41457	4	6.41457	2	6.41457	0	6.41457	0	6.41457	1	6.41457	3
6.4443	0	6.4443	0	6.4443	0	6.4443	0	6.4443	0	6.4443	0	6.4443	0	6.4443	0
6.47416	0	6.47416	0	6.47416	0	6.47416	0	6.47416	0	6.47416	0	6.47416	0	6.47416	0
6.50416	3	6.50416	1	6.50416	1	6.50416	5	6.50416	0	6.50416	1	6.50416	6	6.50416	5
6.53431	0	6.53431	0	6.53431	0	6.53431	0	6.53431	0	6.53431	0	6.53431	0	6.53431	0
6.56459	0	6.56459	0	6.56459	0	6.56459	0	6.56459	0	6.56459	0	6.56459	0	6.56459	0
6.59501	0	6.59501	5	6.59501	4	6.59501	6	6.59501	0	6.59501	0	6.59501	3	6.59501	2
6.62557	0	6.62557	0	6.62557	0	6.62557	0	6.62557	0	6.62557	0	6.62557	0	6.62557	0
6.65628	0	6.65628	0	6.65628	0	6.65628	0	6.65628	0	6.65628	0	6.65628	0	6.65628	0
6.68713	2	6.68713	3	6.68713	5	6.68713	5	6.68713	0	6.68713	0	6.68713	3	6.68713	4
6.71812	0	6.71812	0	6.71812	0	6.71812	0	6.71812	0	6.71812	0	6.71812	0	6.71812	0
6.74925	0	6.74925	0	6.74925	0	6.74925	0	6.74925	0	6.74925	0	6.74925	0	6.74925	0
6.78053	0	6.78053	0	6.78053	0	6.78053	0	6.78053	0	6.78053	0	6.78053	0	6.78053	0
6.81195	1	6.81195	4	6.81195	4	6.81195	6	6.81195	0	6.81195	0	6.81195	5	6.81195	8
6.84352	0	6.84352	0	6.84352	0	6.84352	0	6.84352	0	6.84352	0	6.84352	0	6.84352	0
6.87523	0	6.87523	0	6.87523	0	6.87523	0	6.87523	0	6.87523	0	6.87523	0	6.87523	0
6.90709	2	6.90709	6	6.90709	7	6.90709	5	6.90709	0	6.90709	0	6.90709	3	6.90709	4
6.9391	0	6.9391	0	6.9391	0	6.9391	0	6.9391	0	6.9391	0	6.9391	0	6.9391	0
6.97126	0	6.97126	0	6.97126	0	6.97126	0	6.97126	0	6.97126	0	6.97126	0	6.97126	0
7.00357	1	7.00357	3	7.00357	2	7.00357	2	7.00357	0	7.00357	0	7.00357	1	7.00357	4
7.03602	0	7.03602	0	7.03602	0	7.03602	0	7.03602	0	7.03602	0	7.03602	0	7.03602	0
7.06863	0	7.06863	0	7.06863	0	7.06863	0	7.06863	0	7.06863	0	7.06863	0	7.06863	0
7.10139	1	7.10139	3	7.10139	3	7.10139	1	7.10139	0	7.10139	0	7.10139	0	7.10139	2
7.1343	0	7.1343	0	7.1343	0	7.1343	0	7.1343	0	7.1343	0	7.1343	0	7.1343	0
7.16736	0	7.16736	0	7.16736	0	7.16736	0	7.16736	0	7.16736	0	7.16736	0	7.16736	0
7.20058	1	7.20058	3	7.20058	2	7.20058	2	7.20058	0	7.20058	0	7.20058	3	7.20058	2
7.23395	0	7.23395	0	7.23395	0	7.23395	0	7.23395	0	7.23395	0	7.23395	0	7.23395	0
7.26747	0	7.26747	0	7.26747	0	7.26747	0	7.26747	0	7.26747	0	7.26747	0	7.26747	0
7.30115	1	7.30115	2	7.30115	4	7.30115	3	7.30115	0	7.30115	0	7.30115	4	7.30115	3
7.33499	0	7.33499	0	7.33499	0	7.33499	0	7.33499	0	7.33499	0	7.33499	0	7.33499	0
7.36898	0	7.36898	0	7.36898	0	7.36898	0	7.36898	0	7.36898	0	7.36898	0	7.36898	0
7.40313	4	7.40313	8	7.40313	0	7.40313	0	7.40313	0	7.40313	0	7.40313	3	7.40313	1
7.43744	0	7.43744	0	7.43744	0	7.43744	0	7.43744	0	7.43744	0	7.43744	0	7.43744	0
7.4719	0	7.4719	0	7.4719	0	7.4719	0	7.4719	0	7.4719	0	7.4719	0	7.4719	0
7.50653	2	7.50653	1	7.50653	4	7.50653	4	7.50653	0	7.50653	0	7.50653	3	7.50653	1
7.54132	0	7.54132	0	7.54132	0	7.54132	0	7.54132	0	7.54132	0	7.54132	0	7.54132	0
7.57627	0	7.57627	0	7.57627	0	7.57627	0	7.57627	0	7.57627	0	7.57627	0	7.57627	0
7.61138	1	7.61138	3	7.61138	3	7.61138	3	7.61138	0	7.61138	0	7.61138	3	7.61138	2
7.64665	0	7.64665	0	7.64665	0	7.64665	0	7.64665	0	7.64665	0	7.64665	0	7.64665	0
7.68209	0	7.68209	0	7.68209	0	7.68209	0	7.68209	0	7.68209	0	7.68209	0	7.68209	0
7.71769	4	7.71769	5	7.71769	0	7.71769	1	7.71769	0	7.71769	0	7.71769	3	7.71769	2
7.75345	0	7.75345	0	7.75345	0	7.75345	0	7.75345	0	7.75345	0	7.75345	0	7.75345	0
7.78938	1	7.78938	1	7.78938	2	7.78938	1	7.78938	0	7.78938	1	7.78938	3	7.78938	2
7.82548	0	7.82548	0	7.82548	0	7.82548	0	7.82548	0	7.82548	0	7.82548	0	7.82548	0
7.86175	0	7.86175	0	7.86175	0	7.86175	0	7.86175	0	7.86175	0	7.86175	0	7.86175	0
7.89818	1	7.89818	3	7.89818	1	7.89818	2	7.89818	0	7.89818	0	7.89818	3	7.89818	6
7.93478	0	7.93478	0	7.93478	0	7.93478	0	7.93478	0	7.93478	0	7.93478	0	7.93478	0
7.97155	0	7.97155	0	7.97155	0	7.97155	0	7.97155	0	7.97155	0	7.97155	0	7.97155	0
8.0085	4	8.0085	5	8.0085	1	8.0085	6	8.0085	0	8.0085	0	8.0085	3	8.0085	5
8.04561	0	8.04561	0	8.04561	0	8.04561	0	8.04561	0	8.04561	0	8.04561	0	8.04561	0
8.0829	2	8.0829	2	8.0829	1	8.0829	4	8.0829	0	8.0829	1	8.0829	8	8.0829	2
8.12035	0	8.12035	0	8.12035	0	8.12035	0	8.12035	0	8.12035	0	8.12035	0	8.12035	0
8.15799	0	8.15799	0	8.15799	0	8.15799	0	8.15799	0	8.15799	0	8.15799	0	8.15799	0
8.19579	5	8.19579	4	8.19579	5	8.19579	5	8.19579	0	8.19579	0	8.19579	3	8.19579	2
8.23377	0	8.23377	0	8.23377	0	8.23377	0	8.23377	0	8.23377	0	8.23377	0	8.23377	0
8.27193	0	8.27193	0	8.27193	0	8.27193	0	8.27193	0	8.27193	0	8.27193	0	8.27193	0
8.31027	3	8.31027	4	8.31027	7	8.31027	4	8.31027	0	8.31027	0	8.31027	5	8.31027	5
8.34878	0	8.34878	0	8.34878	0	8.34878	0	8.34878	0	8.34878	0	8.34878	0	8.34878	0
8.38747	4	8.38747	4	8.38747	6	8.38747	9	8.38747	0	8.38747	0	8.38747	4	8.38747	4
8.42634	0	8.42634	0	8.42634	0	8.42634	0	8.42634	0	8.42634	0	8.42634	0	8.42634	0
8.46539	0	8.46539	0	8.46539	0	8.46539	0	8.46539	0	8.46539	0	8.46539	0	8.46539	0
8.50462	2	8.50462	1	8.50462	8	8.50462	8	8.50462	0	8.50462	0	8.50462	1	8.50462	2
8.54403	0	8.54403	0	8.54403	0	8.54403	0	8.54403	0	8.54403	0	8.54403	0	8.54403	0
8.58363	1	8.58363	1	8.58363	3	8.58363	4	8.58363	0	8.58363	0	8.58363	5	8.58363	4
8.62341	0	8.62341	0	8.62341	0	8.62341	0	8.62341	0	8.62341	0	8.62341	0	8.62341	0
8.66337	0	8.66337	0	8.66337	0	8.66337	0	8.66337	0	8.66337	0	8.66337	0	8.66337	0
8.70352	1	8.70352	1	8.70352	3	8.70352	4	8.70352	0	8.70352	0	8.70352	5	8.70352	2
8.74385	0	8.74385	0	8.74385	0	8.74385	0	8.74385	0	8.74385	0	8.74385	0	8.74385	0
8.78437	5	8.78437	4	8.78437	2	8.78437	8	8.78437	0	8.78437	0	8.78437	5	8.78437	3
8.82508	0	8.82508	0	8.82508	0	8.82508	0	8.82508	0	8.82508	0	8.82508	0	8.82508	0
8.86598	0	8.86598	0	8.86598	0	8.86598	0	8.86598	0	8.86598	0	8.86598	0	8.86598	0
8.90707	1	8.90707	3	8.90707	4	8.90707	8	8.90707	0	8.90707	1	8.90707	2	8.90707	4
8.94835	0	8.94835	0	8.94835	0	8.94835	0	8.94835	0	8.94835	0	8.94835	0	8.94835	0
8.98981	0	8.98981	2	8.98981	3	8.98981	2	8.98981	0	8.98981	0	8.98981	2	8.98981	4
9.03148	0	9.03148	0	9.03148	0	9.03148	0	9.03148	0	9.03148	0	9.03148	0	9.03148	0
9.07333	0	9.07333	0	9.07333	0	9.07333	0	9.07333	0	9.07333	0	9.07333	0	9.07333	0
9.11538	1	9.11538	2	9.11538	1	9.11538	2	9.11538	1	9.11538	1	9.11538	2	9.11538	4
9.15762	0	9.15762	0	9.15762	0	9.15762	0	9.15762	0	9.15762	0	9.15762	0	9.15762	0
9.20006	1	9.20006	6	9.20006	4	9.20006	2	9.20006	0	9.20006	0	9.20006	0	9.20006	9
9.2427	0	9.2427	0	9.2427	0	9.2427	0	9.2427	0	9.2427	0	9.2427	0	9.2427	0
9.28553	2	9.28553	3	9.28553	2	9.28553	6	9.28553	0	9.28553	0	9.28553	3	9.28553	2
9.32856	0	9.32856	0	9.32856	0	9.32856	0	9.32856	0	9.32856	0	9.32856	0	9.32856	0
9.37179	0	9.37179	0	9.37179	0	9.37179	0	9.37179	0	9.37179	0	9.37179	0	9.37179	0
9.41522	1	9.41522	1	9.41522	3	9.41522	1	9.41522	0	9.41522	0	9.41522	1	9.41522	2
9.45886	0	9.45886	0	9.45886	0	9.45886	0	9.45886	0	9.45886	0	9.45886	0	9.45886	0
9.50269	1	9.50269	4	9.50269	4	9.50269	3	9.50269	0	9.50269	0	9.50269	2	9.50269	3
9.54673	0	9.54673	0	9.54673	0	9.54673	0	9.54673	0	9.54673	0	9.54673	0	9.54673	0
9.59097	2	9.59097	5	9.59097	1	9.59097	3	9.59097	0	9.59097	0	9.59097	1	9.59097	3
9.63542	0	9.63542	0	9.63542	0	9.63542	0	9.63542	0	9.63542	0	9.63542	0	9.63542	0
9.68007	0	9.68007	3	9.68007	1	9.68007	2	9.68007	0	9.68007	0	9.68007	1	9.68007	5
9.72493	0	9.72493	0	9.72493	0	9.72493	0	9.72493	0	9.72493	0	9.72493	0	9.72493	0
9.77	0	9.77	0	9.77	0	9.77	0	9.77	0	9.77	0	9.77	0	9.77	0
9.81528	0	9.81528	2	9.81528	3	9.81528	3	9.81528	0	9.81528	0	9.81528	4	9.81528	3
9.86076	0	9.86076	0	9.86076	0	9.86076	0	9.86076	0	9.86076	0	9.86076	0	9.86076	0
9.90646	2	9.90646	0	9.90646	6	9.90646	3	9.90646	0	9.90646	0	9.90646	3	9.90646	3
9.95237	0	9.95237	0	9.95237	0	9.95237	0	9.95237	0	9.95237	0	9.95237	0	9.95237	0
9.99849	1	9.99849	6	9.99849	2	9.99849	3	9.99849	0	9.99849	0	9.99849	3	9.99849	3
10.0448	0	10.0448	0	10.0448	0	10.0448	0	10.0448	0	10.0448	0	10.0448	0	10.0448	0
10.0914	3	10.0914	3	10.0914	1	10.0914	4	10.0914	0	10.0914	0	10.0914	11	10.0914	8
10.1381	0	10.1381	0	10.1381	0	10.1381	0	10.1381	0	10.1381	0	10.1381	0	10.1381	0
10.1851	0	10.1851	6	10.1851	3	10.1851	7	10.1851	2	10.1851	0	10.1851	5	10.1851	2
10.2323	0	10.2323	0	10.2323	0	10.2323	0	10.2323	0	10.2323	0	10.2323	0	10.2323	0
10.2797	1	10.2797	3	10.2797	4	10.2797	2	10.2797	0	10.2797	0	10.2797	1	10.2797	3
10.3274	0	10.3274	0	10.3274	0	10.3274	0	10.3274	0	10.3274	0	10.3274	0	10.3274	0
10.3752	0	10.3752	0	10.3752	0	10.3752	0	10.3752	0	10.3752	0	10.3752	0	10.3752	0
10.4233	2	10.4233	3	10.4233	4	10.4233	9	10.4233	1	10.4233	0	10.4233	3	10.4233	3
10.4716	0	10.4716	0	10.4716	0	10.4716	0	10.4716	0	10.4716	0	10.4716	0	10.4716	0
10.5202	2	10.5202	6	10.5202	4	10.5202	2	10.5202	0	10.5202	0	10.5202	3	10.5202	5
10.5689	0	10.5689	0	10.5689	0	10.5689	0	10.5689	0	10.5689	0	10.5689	0	10.5689	0
10.6179	0	10.6179	1	10.6179	7	10.6179	4	10.6179	0	10.6179	0	10.6179	4	10.6179	0
10.6671	0	10.6671	0	10.6671	0	10.6671	0	10.6671	0	10.6671	0	10.6671	0	10.6671	0
10.7165	0	10.7165	0	10.7165	2	10.7165	3	10.7165	0	10.7165	0	10.7165	5	10.7165	2
10.7662	0	10.7662	0	10.7662	0	10.7662	0	10.7662	0	10.7662	0	10.7662	0	10.7662	0
10.8161	0	10.8161	1	10.8161	6	10.8161	7	10.8161	0	10.8161	0	10.8161	7	10.8161	5
10.8662	0	10.8662	0	10.8662	0	10.8662	0	10.8662	0	10.8662	0	10.8662	0	10.8662	0
10.9166	2	10.9166	3	10.9166	5	10.9166	3	10.9166	1	10.9166	0	10.9166	4	10.9166	6
10.9672	0	10.9672	0	10.9672	0	10.9672	0	10.9672	0	10.9672	0	10.9672	0	10.9672	0
11.018	1	11.018	1	11.018	1	11.018	4	11.018	0	11.018	1	11.018	4	11.018	4
11.069	0	11.069	0	11.069	0	11.069	0	11.069	0	11.069	0	11.069	0	11.069	0
11.1203	1	11.1203	5	11.1203	2	11.1203	4	11.1203	1	11.1203	0	11.1203	3	11.1203	2
11.1719	0	11.1719	0	11.1719	0	11.1719	0	11.1719	0	11.1719	0	11.1719	0	11.1719	0
11.2237	1	11.2237	4	11.2237	0	11.2237	5	11.2237	0	11.2237	0	11.2237	4	11.2237	6
11.2757	2	11.2757	2	11.2757	2	11.2757	4	11.2757	0	11.2757	0	11.2757	3	11.2757	2
11.3279	0	11.3279	0	11.3279	0	11.3279	0	11.3279	0	11.3279	0	11.3279	0	11.3279	0
11.3804	0	11.3804	1	11.3804	4	11.3804	0	11.3804	0	11.3804	0	11.3804	4	11.3804	2
11.4332	0	11.4332	0	11.4332	0	11.4332	0	11.4332	0	11.4332	0	11.4332	0	11.4332	0
11.4861	1	11.4861	2	11.4861	4	11.4861	5	11.4861	0	11.4861	1	11.4861	2	11.4861	3
11.5394	0	11.5394	0	11.5394	0	11.5394	0	11.5394	0	11.5394	0	11.5394	0	11.5394	0
11.5928	0	11.5928	6	11.5928	4	11.5928	6	11.5928	1	11.5928	0	11.5928	3	11.5928	1
11.6466	0	11.6466	0	11.6466	0	11.6466	0	11.6466	0	11.6466	0	11.6466	0	11.6466	0
11.7005	2	11.7005	1	11.7005	0	11.7005	4	11.7005	0	11.7005	0	11.7005	4	11.7005	2
11.7548	0	11.7548	0	11.7548	0	11.7548	0	11.7548	0	11.7548	0	11.7548	0	11.7548	0
11.8092	1	11.8092	3	11.8092	4	11.8092	3	11.8092	0	11.8092	0	11.8092	2	11.8092	0
11.864	0	11.864	0	11.864	0	11.864	0	11.864	0	11.864	0	11.864	0	11.864	0
11.919	1	11.919	3	11.919	2	11.919	5	11.919	0	11.919	0	11.919	3	11.919	3
11.9742	2	11.9742	3	11.9742	2	11.9742	4	11.9742	1	11.9742	0	11.9742	1	11.9742	2
12.0297	0	12.0297	0	12.0297	0	12.0297	0	12.0297	0	12.0297	0	12.0297	0	12.0297	0
12.0854	2	12.0854	3	12.0854	2	12.0854	5	12.0854	2	12.0854	0	12.0854	2	12.0854	1
12.1414	0	12.1414	0	12.1414	0	12.1414	0	12.1414	0	12.1414	0	12.1414	0	12.1414	0
12.1977	0	12.1977	6	12.1977	4	12.1977	5	12.1977	0	12.1977	0	12.1977	7	12.1977	2
12.2542	0	12.2542	0	12.2542	0	12.2542	0	12.2542	0	12.2542	0	12.2542	0	12.2542	0
12.311	2	12.311	4	12.311	5	12.311	1	12.311	0	12.311	0	12.311	4	12.311	6
12.3681	0	12.3681	0	12.3681	0	12.3681	0	12.3681	0	12.3681	0	12.3681	0	12.3681	0
12.4254	2	12.4254	4	12.4254	1	12.4254	2	12.4254	0	12.4254	3	12.4254	2	12.4254	4
12.483	2	12.483	5	12.483	4	12.483	3	12.483	0	12.483	0	12.483	3	12.483	4
12.5408	0	12.5408	0	12.5408	0	12.5408	0	12.5408	0	12.5408	0	12.5408	0	12.5408	0
12.5989	3	12.5989	3	12.5989	4	12.5989	1	12.5989	1	12.5989	1	12.5989	6	12.5989	4
12.6573	0	12.6573	0	12.6573	0	12.6573	0	12.6573	0	12.6573	0	12.6573	0	12.6573	0
12.716	4	12.716	2	12.716	3	12.716	5	12.716	0	12.716	0	12.716	5	12.716	3
12.7749	3	12.7749	2	12.7749	0	12.7749	4	12.7749	0	12.7749	0	12.7749	9	12.7749	3
12.8341	0	12.8341	0	12.8341	0	12.8341	0	12.8341	0	12.8341	0	12.8341	0	12.8341	0
12.8936	0	12.8936	8	12.8936	0	12.8936	4	12.8936	0	12.8936	1	12.8936	6	12.8936	1
12.9533	0	12.9533	0	12.9533	0	12.9533	0	12.9533	0	12.9533	0	12.9533	0	12.9533	0
13.0134	1	13.0134	0	13.0134	4	13.0134	3	13.0134	0	13.0134	0	13.0134	2	13.0134	1
13.0737	0	13.0737	1	13.0737	3	13.0737	2	13.0737	0	13.0737	0	13.0737	2	13.0737	2
13.1343	0	13.1343	0	13.1343	0	13.1343	0	13.1343	0	13.1343	0	13.1343	0	13.1343	0
13.1951	2	13.1951	5	13.1951	3	13.1951	3	13.1951	0	13.1951	0	13.1951	3	13.1951	6
13.2563	0	13.2563	0	13.2563	0	13.2563	0	13.2563	0	13.2563	0	13.2563	0	13.2563	0
13.3177	0	13.3177	2	13.3177	3	13.3177	1	13.3177	0	13.3177	0	13.3177	2	13.3177	3
13.3794	0	13.3794	3	13.3794	2	13.3794	1	13.3794	0	13.3794	0	13.3794	3	13.3794	4
13.4414	0	13.4414	0	13.4414	0	13.4414	0	13.4414	0	13.4414	0	13.4414	0	13.4414	0
13.5037	3	13.5037	4	13.5037	1	13.5037	0	13.5037	0	13.5037	1	13.5037	4	13.5037	2
13.5663	0	13.5663	0	13.5663	0	13.5663	0	13.5663	0	13.5663	0	13.5663	0	13.5663	0
13.6292	3	13.6292	3	13.6292	4	13.6292	4	13.6292	1	13.6292	0	13.6292	3	13.6292	1
13.6923	2	13.6923	1	13.6923	3	13.6923	4	13.6923	0	13.6923	0	13.6923	2	13.6923	3
13.7558	0	13.7558	0	13.7558	0	13.7558	0	13.7558	0	13.7558	0	13.7558	0	13.7558	0
13.8195	4	13.8195	4	13.8195	2	13.8195	2	13.8195	0	13.8195	0	13.8195	3	13.8195	1
13.8836	2	13.8836	4	13.8836	4	13.8836	0	13.8836	0	13.8836	0	13.8836	4	13.8836	1
13.9479	0	13.9479	0	13.9479	0	13.9479	0	13.9479	0	13.9479	0	13.9479	0	13.9479	0
14.0126	6	14.0126	3	14.0126	6	14.0126	3	14.0126	0	14.0126	0	14.0126	3	14.0126	3
14.0775	5	14.0775	2	14.0775	3	14.0775	1	14.0775	0	14.0775	0	14.0775	3	14.0775	7
14.1427	0	14.1427	0	14.1427	0	14.1427	0	14.1427	0	14.1427	0	14.1427	0	14.1427	0
14.2083	2	14.2083	6	14.2083	5	14.2083	2	14.2083	0	14.2083	0	14.2083	9	14.2083	5
14.2741	4	14.2741	7	14.2741	1	14.2741	1	14.2741	0	14.2741	0	14.2741	2	14.2741	4
14.3403	0	14.3403	0	14.3403	0	14.3403	0	14.3403	0	14.3403	0	14.3403	0	14.3403	0
14.4067	3	14.4067	3	14.4067	3	14.4067	2	14.4067	0	14.4067	0	14.4067	5	14.4067	2
14.4735	1	14.4735	3	14.4735	3	14.4735	5	14.4735	0	14.4735	0	14.4735	6	14.4735	4
14.5406	0	14.5406	0	14.5406	0	14.5406	0	14.5406	0	14.5406	0	14.5406	0	14.5406	0
14.608	3	14.608	1	14.608	4	14.608	7	14.608	0	14.608	0	14.608	4	14.608	5
14.6757	4	14.6757	11	14.6757	5	14.6757	6	14.6757	0	14.6757	0	14.6757	4	14.6757	3
14.7437	0	14.7437	0	14.7437	0	14.7437	0	14.7437	0	14.7437	0	14.7437	0	14.7437	0
14.812	2	14.812	6	14.812	2	14.812	3	14.812	0	14.812	0	14.812	8	14.812	6
14.8806	1	14.8806	4	14.8806	5	14.8806	2	14.8806	0	14.8806	0	14.8806	3	14.8806	2
14.9496	0	14.9496	0	14.9496	0	14.9496	0	14.9496	0	14.9496	0	14.9496	0	14.9496	0
15.0189	0	15.0189	5	15.0189	5	15.0189	4	15.0189	0	15.0189	0	15.0189	3	15.0189	3
15.0885	2	15.0885	6	15.0885	2	15.0885	2	15.0885	1	15.0885	0	15.0885	2	15.0885	8
15.1584	0	15.1584	0	15.1584	0	15.1584	0	15.1584	0	15.1584	0	15.1584	0	15.1584	0
15.2286	0	15.2286	3	15.2286	1	15.2286	6	15.2286	1	15.2286	0	15.2286	5	15.2286	1
15.2992	1	15.2992	6	15.2992	2	15.2992	3	15.2992	0	15.2992	0	15.2992	2	15.2992	2
15.3701	3	15.3701	1	15.3701	7	15.3701	3	15.3701	0	15.3701	0	15.3701	4	15.3701	2
15.4414	0	15.4414	0	15.4414	0	15.4414	0	15.4414	0	15.4414	0	15.4414	0	15.4414	0
15.5129	1	15.5129	3	15.5129	3	15.5129	4	15.5129	0	15.5129	0	15.5129	2	15.5129	2
15.5848	2	15.5848	2	15.5848	3	15.5848	2	15.5848	0	15.5848	0	15.5848	8	15.5848	2
15.657	0	15.657	0	15.657	0	15.657	0	15.657	0	15.657	0	15.657	0	15.657	0
15.7296	0	15.7296	3	15.7296	4	15.7296	4	15.7296	0	15.7296	0	15.7296	2	15.7296	2
15.8025	2	15.8025	3	15.8025	1	15.8025	4	15.8025	1	15.8025	0	15.8025	1	15.8025	1
15.8757	3	15.8757	1	15.8757	2	15.8757	5	15.8757	2	15.8757	0	15.8757	2	15.8757	2
15.9493	0	15.9493	0	15.9493	0	15.9493	0	15.9493	0	15.9493	0	15.9493	0	15.9493	0
16.0232	1	16.0232	3	16.0232	3	16.0232	2	16.0232	0	16.0232	0	16.0232	4	16.0232	5
16.0975	2	16.0975	5	16.0975	3	16.0975	6	16.0975	1	16.0975	0	16.0975	4	16.0975	4
16.1721	2	16.1721	4	16.1721	6	16.1721	4	16.1721	0	16.1721	0	16.1721	5	16.1721	5
16.247	0	16.247	0	16.247	0	16.247	0	16.247	0	16.247	0	16.247	0	16.247	0
16.3223	5	16.3223	4	16.3223	1	16.3223	5	16.3223	0	16.3223	0	16.3223	1	16.3223	5
16.3979	3	16.3979	3	16.3979	3	16.3979	3	16.3979	1	16.3979	0	16.3979	2	16.3979	5
16.4739	2	16.4739	3	16.4739	3	16.4739	2	16.4739	0	16.4739	1	16.4739	4	16.4739	3
16.5503	0	16.5503	0	16.5503	0	16.5503	0	16.5503	0	16.5503	0	16.5503	0	16.5503	0
16.627	4	16.627	6	16.627	5	16.627	3	16.627	0	16.627	1	16.627	3	16.627	8
16.704	4	16.704	1	16.704	2	16.704	6	16.704	0	16.704	0	16.704	3	16.704	4
16.7814	3	16.7814	4	16.7814	8	16.7814	5	16.7814	0	16.7814	0	16.7814	3	16.7814	2
16.8592	0	16.8592	0	16.8592	0	16.8592	0	16.8592	0	16.8592	0	16.8592	0	16.8592	0
16.9373	1	16.9373	4	16.9373	4	16.9373	6	16.9373	0	16.9373	0	16.9373	2	16.9373	5
17.0158	4	17.0158	1	17.0158	2	17.0158	4	17.0158	0	17.0158	0	17.0158	5	17.0158	1
17.0947	0	17.0947	3	17.0947	2	17.0947	4	17.0947	1	17.0947	0	17.0947	2	17.0947	2
17.1739	1	17.1739	1	17.1739	0	17.1739	1	17.1739	0	17.1739	0	17.1739	5	17.1739	3
17.2535	0	17.2535	0	17.2535	0	17.2535	0	17.2535	0	17.2535	0	17.2535	0	17.2535	0
17.3335	1	17.3335	5	17.3335	4	17.3335	4	17.3335	0	17.3335	0	17.3335	3	17.3335	5
17.4138	1	17.4138	1	17.4138	4	17.4138	2	17.4138	0	17.4138	0	17.4138	5	17.4138	4
17.4945	3	17.4945	4	17.4945	6	17.4945	6	17.4945	0	17.4945	0	17.4945	6	17.4945	2
17.5756	1	17.5756	3	17.5756	3	17.5756	4	17.5756	0	17.5756	0	17.5756	3	17.5756	1
17.657	0	17.657	0	17.657	0	17.657	0	17.657	0	17.657	0	17.657	0	17.657	0
17.7388	1	17.7388	5	17.7388	1	17.7388	7	17.7388	0	17.7388	0	17.7388	1	17.7388	2
17.821	3	17.821	1	17.821	3	17.821	3	17.821	0	17.821	0	17.821	0	17.821	0
17.9036	1	17.9036	4	17.9036	4	17.9036	2	17.9036	1	17.9036	0	17.9036	4	17.9036	4
17.9866	2	17.9866	6	17.9866	4	17.9866	7	17.9866	0	17.9866	0	17.9866	4	17.9866	8
18.07	4	18.07	8	18.07	1	18.07	4	18.07	0	18.07	0	18.07	6	18.07	2
18.1537	0	18.1537	0	18.1537	0	18.1537	0	18.1537	0	18.1537	0	18.1537	0	18.1537	0
18.2378	1	18.2378	3	18.2378	4	18.2378	2	18.2378	0	18.2378	0	18.2378	5	18.2378	5
18.3223	4	18.3223	1	18.3223	5	18.3223	2	18.3223	0	18.3223	0	18.3223	0	18.3223	7
18.4072	2	18.4072	1	18.4072	3	18.4072	5	18.4072	0	18.4072	0	18.4072	7	18.4072	3
18.4926	2	18.4926	6	18.4926	2	18.4926	1	18.4926	0	18.4926	0	18.4926	5	18.4926	1
18.5783	1	18.5783	4	18.5783	5	18.5783	4	18.5783	0	18.5783	0	18.5783	1	18.5783	9
18.6643	2	18.6643	2	18.6643	8	18.6643	4	18.6643	0	18.6643	0	18.6643	5	18.6643	2
18.7508	0	18.7508	0	18.7508	0	18.7508	0	18.7508	0	18.7508	0	18.7508	0	18.7508	0
18.8377	2	18.8377	2	18.8377	2	18.8377	4	18.8377	0	18.8377	0	18.8377	1	18.8377	0
18.925	5	18.925	2	18.925	4	18.925	2	18.925	0	18.925	0	18.925	6	18.925	7
19.0127	0	19.0127	1	19.0127	6	19.0127	5	19.0127	0	19.0127	0	19.0127	5	19.0127	2
19.1009	0	19.1009	2	19.1009	4	19.1009	1	19.1009	0	19.1009	0	19.1009	3	19.1009	3
19.1894	2	19.1894	3	19.1894	0	19.1894	1	19.1894	0	19.1894	0	19.1894	2	19.1894	1
19.2783	4	19.2783	4	19.2783	4	19.2783	4	19.2783	1	19.2783	0	19.2783	0	19.2783	0
19.3676	3	19.3676	1	19.3676	1	19.3676	2	19.3676	0	19.3676	0	19.3676	2	19.3676	4
19.4574	0	19.4574	2	19.4574	4	19.4574	3	19.4574	0	19.4574	0	19.4574	4	19.4574	2
19.5476	0	19.5476	0	19.5476	0	19.5476	0	19.5476	0	19.5476	0	19.5476	0	19.5476	0
19.6382	2	19.6382	1	19.6382	3	19.6382	3	19.6382	0	19.6382	1	19.6382	4	19.6382	4
19.7292	1	19.7292	3	19.7292	6	19.7292	2	19.7292	0	19.7292	0	19.7292	3	19.7292	3
19.8206	4	19.8206	5	19.8206	1	19.8206	3	19.8206	0	19.8206	1	19.8206	2	19.8206	4
19.9125	3	19.9125	2	19.9125	3	19.9125	7	19.9125	0	19.9125	0	19.9125	0	19.9125	7
20.0047	4	20.0047	1	20.0047	7	20.0047	3	20.0047	0	20.0047	1	20.0047	3	20.0047	1
20.0974	2	20.0974	5	20.0974	1	20.0974	4	20.0974	0	20.0974	1	20.0974	3	20.0974	1
20.1906	1	20.1906	6	20.1906	4	20.1906	8	20.1906	0	20.1906	1	20.1906	3	20.1906	5
20.2841	5	20.2841	3	20.2841	1	20.2841	6	20.2841	0	20.2841	0	20.2841	4	20.2841	6
20.3781	3	20.3781	3	20.3781	5	20.3781	6	20.3781	0	20.3781	1	20.3781	4	20.3781	0
20.4726	3	20.4726	5	20.4726	5	20.4726	4	20.4726	0	20.4726	0	20.4726	4	20.4726	4
20.5675	1	20.5675	1	20.5675	6	20.5675	9	20.5675	0	20.5675	0	20.5675	2	20.5675	4
20.6628	6	20.6628	4	20.6628	2	20.6628	4	20.6628	0	20.6628	0	20.6628	2	20.6628	2
20.7585	3	20.7585	3	20.7585	3	20.7585	4	20.7585	0	20.7585	0	20.7585	4	20.7585	6
20.8547	1	20.8547	5	20.8547	4	20.8547	3	20.8547	0	20.8547	0	20.8547	5	20.8547	5
20.9514	0	20.9514	0	20.9514	0	20.9514	0	20.9514	0	20.9514	0	20.9514	0	20.9514	0
21.0485	3	21.0485	1	21.0485	4	21.0485	4	21.0485	0	21.0485	0	21.0485	2	21.0485	6
21.146	1	21.146	4	21.146	3	21.146	2	21.146	0	21.146	0	21.146	2	21.146	1
21.244	2	21.244	5	21.244	3	21.244	0	21.244	0	21.244	0	21.244	5	21.244	2
21.3425	0	21.3425	5	21.3425	3	21.3425	1	21.3425	0	21.3425	0	21.3425	0	21.3425	0
21.4414	2	21.4414	1	21.4414	4	21.4414	2	21.4414	0	21.4414	0	21.4414	2	21.4414	4
21.5407	0	21.5407	6	21.5407	6	21.5407	0	21.5407	0	21.5407	0	21.5407	6	21.5407	3
21.6406	3	21.6406	4	21.6406	2	21.6406	3	21.6406	0	21.6406	1	21.6406	1	21.6406	2
21.7408	1	21.7408	2	21.7408	3	21.7408	2	21.7408	0	21.7408	0	21.7408	2	21.7408	1
21.8416	2	21.8416	1	21.8416	3	21.8416	5	21.8416	0	21.8416	0	21.8416	4	21.8416	3
21.9428	1	21.9428	1	21.9428	2	21.9428	5	21.9428	0	21.9428	1	21.9428	2	21.9428	2
22.0445	1	22.0445	3	22.0445	4	22.0445	5	22.0445	0	22.0445	0	22.0445	2	22.0445	5
22.1467	0	22.1467	9	22.1467	3	22.1467	5	22.1467	0	22.1467	0	22.1467	2	22.1467	4
22.2493	6	22.2493	9	22.2493	2	22.2493	8	22.2493	0	22.2493	0	22.2493	8	22.2493	10
22.3524	3	22.3524	8	22.3524	4	22.3524	1	22.3524	1	22.3524	0	22.3524	2	22.3524	6
22.456	0	22.456	5	22.456	4	22.456	6	22.456	0	22.456	2	22.456	7	22.456	3
22.5601	2	22.5601	3	22.5601	5	22.5601	5	22.5601	0	22.5601	0	22.5601	8	22.5601	5
22.6646	2	22.6646	3	22.6646	6	22.6646	3	22.6646	0	22.6646	0	22.6646	3	22.6646	6
22.7697	5	22.7697	3	22.7697	2	22.7697	2	22.7697	1	22.7697	0	22.7697	2	22.7697	5
22.8752	2	22.8752	7	22.8752	5	22.8752	4	22.8752	0	22.8752	0	22.8752	5	22.8752	1
22.9812	2	22.9812	3	22.9812	3	22.9812	2	22.9812	0	22.9812	0	22.9812	2	22.9812	4
23.0877	1	23.0877	3	23.0877	5	23.0877	3	23.0877	0	23.0877	0	23.0877	3	23.0877	4
23.1947	2	23.1947	0	23.1947	1	23.1947	4	23.1947	0	23.1947	1	23.1947	3	23.1947	4
23.3022	1	23.3022	3	23.3022	1	23.3022	3	23.3022	0	23.3022	0	23.3022	1	23.3022	3
23.4102	2	23.4102	4	23.4102	1	23.4102	3	23.4102	0	23.4102	0	23.4102	2	23.4102	2
23.5186	1	23.5186	0	23.5186	2	23.5186	2	23.5186	0	23.5186	0	23.5186	3	23.5186	2
23.6276	0	23.6276	2	23.6276	3	23.6276	1	23.6276	0	23.6276	0	23.6276	3	23.6276	2
23.7371	2	23.7371	5	23.7371	5	23.7371	3	23.7371	0	23.7371	0	23.7371	1	23.7371	5
23.8471	4	23.8471	3	23.8471	5	23.8471	7	23.8471	1	23.8471	1	23.8471	4	23.8471	6
23.9577	1	23.9577	4	23.9577	3	23.9577	4	23.9577	0	23.9577	0	23.9577	2	23.9577	1
24.0687	1	24.0687	6	24.0687	3	24.0687	6	24.0687	0	24.0687	1	24.0687	6	24.0687	3
24.1802	0	24.1802	6	24.1802	4	24.1802	5	24.1802	0	24.1802	0	24.1802	2	24.1802	1
24.2923	4	24.2923	2	24.2923	4	24.2923	3	24.2923	0	24.2923	0	24.2923	2	24.2923	3
24.4049	3	24.4049	4	24.4049	3	24.4049	3	24.4049	0	24.4049	0	24.4049	1	24.4049	6
24.518	6	24.518	3	24.518	1	24.518	6	24.518	0	24.518	0	24.518	4	24.518	4
24.6316	1	24.6316	1	24.6316	3	24.6316	2	24.6316	0	24.6316	0	24.6316	2	24.6316	2
24.7457	5	24.7457	10	24.7457	4	24.7457	9	24.7457	0	24.7457	1	24.7457	12	24.7457	7
24.8604	3	24.8604	3	24.8604	6	24.8604	2	24.8604	0	24.8604	0	24.8604	1	24.8604	5
24.9756	1	24.9756	3	24.9756	6	24.9756	3	24.9756	0	24.9756	0	24.9756	2	24.9756	1
25.0914	0	25.0914	3	25.0914	5	25.0914	2	25.0914	0	25.0914	0	25.0914	5	25.0914	5
25.2076	1	25.2076	1	25.2076	5	25.2076	4	25.2076	0	25.2076	0	25.2076	2	25.2076	4
25.3245	4	25.3245	6	25.3245	1	25.3245	1	25.3245	0	25.3245	0	25.3245	3	25.3245	4
25.4418	8	25.4418	4	25.4418	6	25.4418	4	25.4418	0	25.4418	0	25.4418	6	25.4418	6
25.5597	1	25.5597	4	25.5597	1	25.5597	1	25.5597	0	25.5597	0	25.5597	2	25.5597	2
25.6782	1	25.6782	3	25.6782	4	25.6782	2	25.6782	0	25.6782	0	25.6782	0	25.6782	3
25.7972	1	25.7972	3	25.7972	2	25.7972	2	25.7972	0	25.7972	0	25.7972	4	25.7972	0
25.9167	3	25.9167	5	25.9167	1	25.9167	0	25.9167	0	25.9167	0	25.9167	3	25.9167	2
26.0368	7	26.0368	3	26.0368	4	26.0368	1	26.0368	0	26.0368	1	26.0368	5	26.0368	2
26.1575	2	26.1575	6	26.1575	7	26.1575	7	26.1575	0	26.1575	0	26.1575	13	26.1575	11
26.2787	2	26.2787	3	26.2787	2	26.2787	3	26.2787	0	26.2787	1	26.2787	2	26.2787	2
26.4005	0	26.4005	5	26.4005	0	26.4005	3	26.4005	0	26.4005	0	26.4005	3	26.4005	2
26.5228	2	26.5228	3	26.5228	4	26.5228	5	26.5228	1	26.5228	1	26.5228	7	26.5228	3
26.6458	4	26.6458	5	26.6458	4	26.6458	4	26.6458	0	26.6458	0	26.6458	10	26.6458	6
26.7692	4	26.7692	3	26.7692	1	26.7692	1	26.7692	0	26.7692	2	26.7692	6	26.7692	3
26.8933	2	26.8933	4	26.8933	0	26.8933	2	26.8933	0	26.8933	0	26.8933	3	26.8933	5
27.0179	3	27.0179	3	27.0179	1	27.0179	3	27.0179	0	27.0179	0	27.0179	2	27.0179	3
27.1431	5	27.1431	4	27.1431	6	27.1431	4	27.1431	0	27.1431	0	27.1431	4	27.1431	8
27.2689	2	27.2689	3	27.2689	1	27.2689	1	27.2689	0	27.2689	0	27.2689	2	27.2689	2
27.3953	3	27.3953	1	27.3953	5	27.3953	2	27.3953	0	27.3953	0	27.3953	2	27.3953	4
27.5222	2	27.5222	2	27.5222	3	27.5222	3	27.5222	0	27.5222	0	27.5222	6	27.5222	2
27.6498	4	27.6498	8	27.6498	2	27.6498	4	27.6498	0	27.6498	0	27.6498	5	27.6498	1
27.7779	4	27.7779	5	27.7779	2	27.7779	1	27.7779	1	27.7779	0	27.7779	2	27.7779	3
27.9067	2	27.9067	2	27.9067	1	27.9067	3	27.9067	0	27.9067	0	27.9067	4	27.9067	8
28.036	2	28.036	11	28.036	9	28.036	12	28.036	0	28.036	0	28.036	5	28.036	9
28.1659	0	28.1659	2	28.1659	6	28.1659	2	28.1659	0	28.1659	0	28.1659	3	28.1659	3
28.2964	3	28.2964	2	28.2964	2	28.2964	2	28.2964	0	28.2964	0	28.2964	5	28.2964	2
28.4276	4	28.4276	0	28.4276	4	28.4276	4	28.4276	0	28.4276	0	28.4276	3	28.4276	9
28.5593	9	28.5593	8	28.5593	12	28.5593	10	28.5593	0	28.5593	0	28.5593	10	28.5593	4
28.6917	2	28.6917	4	28.6917	6	28.6917	4	28.6917	0	28.6917	0	28.6917	5	28.6917	2
28.8246	5	28.8246	4	28.8246	1	28.8246	3	28.8246	1	28.8246	0	28.8246	6	28.8246	6
28.9582	2	28.9582	4	28.9582	2	28.9582	4	28.9582	0	28.9582	1	28.9582	7	28.9582	2
29.0924	3	29.0924	3	29.0924	3	29.0924	5	29.0924	0	29.0924	1	29.0924	2	29.0924	4
29.2272	0	29.2272	2	29.2272	2	29.2272	3	29.2272	0	29.2272	0	29.2272	1	29.2272	1
29.3627	1	29.3627	5	29.3627	10	29.3627	6	29.3627	0	29.3627	0	29.3627	9	29.3627	5
29.4988	4	29.4988	2	29.4988	2	29.4988	4	29.4988	0	29.4988	0	29.4988	1	29.4988	0
29.6355	4	29.6355	6	29.6355	5	29.6355	4	29.6355	0	29.6355	0	29.6355	9	29.6355	3
29.7728	0	29.7728	2	29.7728	0	29.7728	5	29.7728	0	29.7728	1	29.7728	2	29.7728	0
29.9108	1	29.9108	0	29.9108	0	29.9108	1	29.9108	0	29.9108	0	29.9108	6	29.9108	2
30.0494	8	30.0494	10	30.0494	12	30.0494	12	30.0494	0	30.0494	0	30.0494	4	30.0494	12
30.1886	3	30.1886	4	30.1886	5	30.1886	7	30.1886	1	30.1886	0	30.1886	0	30.1886	5
30.3285	4	30.3285	6	30.3285	5	30.3285	1	30.3285	0	30.3285	0	30.3285	3	30.3285	5
30.4691	8	30.4691	6	30.4691	6	30.4691	14	30.4691	0	30.4691	0	30.4691	8	30.4691	11
30.6103	3	30.6103	7	30.6103	2	30.6103	2	30.6103	1	30.6103	0	30.6103	4	30.6103	3
30.7522	7	30.7522	11	30.7522	7	30.7522	8	30.7522	2	30.7522	0	30.7522	6	30.7522	9
30.8947	5	30.8947	4	30.8947	3	30.8947	7	30.8947	0	30.8947	0	30.8947	3	30.8947	5
31.0378	5	31.0378	6	31.0378	8	31.0378	7	31.0378	1	31.0378	0	31.0378	6	31.0378	6
31.1817	2	31.1817	3	31.1817	2	31.1817	3	31.1817	1	31.1817	0	31.1817	5	31.1817	4
31.3262	0	31.3262	3	31.3262	2	31.3262	1	31.3262	0	31.3262	0	31.3262	6	31.3262	4
31.4714	2	31.4714	3	31.4714	7	31.4714	8	31.4714	0	31.4714	1	31.4714	6	31.4714	3
31.6172	1	31.6172	3	31.6172	0	31.6172	1	31.6172	0	31.6172	0	31.6172	4	31.6172	3
31.7637	3	31.7637	8	31.7637	3	31.7637	2	31.7637	0	31.7637	0	31.7637	7	31.7637	4
31.9109	0	31.9109	3	31.9109	3	31.9109	4	31.9109	0	31.9109	1	31.9109	5	31.9109	1
32.0588	6	32.0588	5	32.0588	5	32.0588	11	32.0588	0	32.0588	0	32.0588	18	32.0588	12
32.2074	1	32.2074	4	32.2074	4	32.2074	8	32.2074	0	32.2074	0	32.2074	5	32.2074	7
32.3566	5	32.3566	6	32.3566	6	32.3566	8	32.3566	0	32.3566	0	32.3566	7	32.3566	5
32.5066	2	32.5066	1	32.5066	3	32.5066	6	32.5066	1	32.5066	0	32.5066	6	32.5066	6
32.6572	3	32.6572	5	32.6572	15	32.6572	9	32.6572	1	32.6572	1	32.6572	6	32.6572	6
32.8086	2	32.8086	4	32.8086	9	32.8086	3	32.8086	0	32.8086	0	32.8086	4	32.8086	4
32.9606	2	32.9606	3	32.9606	6	32.9606	8	32.9606	0	32.9606	0	32.9606	7	32.9606	5
33.1134	4	33.1134	3	33.1134	2	33.1134	1	33.1134	0	33.1134	1	33.1134	4	33.1134	2
33.2668	1	33.2668	6	33.2668	5	33.2668	4	33.2668	0	33.2668	1	33.2668	9	33.2668	2
33.421	2	33.421	3	33.421	1	33.421	1	33.421	0	33.421	0	33.421	2	33.421	3
33.5759	4	33.5759	7	33.5759	6	33.5759	4	33.5759	0	33.5759	1	33.5759	7	33.5759	11
33.7315	1	33.7315	10	33.7315	7	33.7315	9	33.7315	0	33.7315	0	33.7315	4	33.7315	4
33.8878	0	33.8878	4	33.8878	3	33.8878	5	33.8878	0	33.8878	0	33.8878	2	33.8878	2
34.0448	7	34.0448	6	34.0448	10	34.0448	8	34.0448	0	34.0448	0	34.0448	7	34.0448	4
34.2026	3	34.2026	2	34.2026	4	34.2026	3	34.2026	0	34.2026	1	34.2026	1	34.2026	4
34.3611	3	34.3611	5	34.3611	9	34.3611	16	34.3611	1	34.3611	0	34.3611	10	34.3611	6
34.5204	6	34.5204	7	34.5204	9	34.5204	6	34.5204	0	34.5204	0	34.5204	13	34.5204	10
34.6803	2	34.6803	4	34.6803	2	34.6803	4	34.6803	0	34.6803	0	34.6803	3	34.6803	1
34.8411	2	34.8411	8	34.8411	10	34.8411	5	34.8411	1	34.8411	1	34.8411	7	34.8411	7
35.0025	4	35.0025	1	35.0025	3	35.0025	4	35.0025	0	35.0025	0	35.0025	4	35.0025	4
35.1647	4	35.1647	6	35.1647	3	35.1647	4	35.1647	0	35.1647	1	35.1647	3	35.1647	5
35.3277	2	35.3277	7	35.3277	7	35.3277	5	35.3277	0	35.3277	0	35.3277	3	35.3277	3
35.4914	0	35.4914	6	35.4914	3	35.4914	2	35.4914	1	35.4914	0	35.4914	2	35.4914	2
35.6559	3	35.6559	4	35.6559	5	35.6559	8	35.6559	0	35.6559	0	35.6559	9	35.6559	6
35.8211	5	35.8211	4	35.8211	10	35.8211	3	35.8211	0	35.8211	0	35.8211	8	35.8211	10
35.9871	2	35.9871	1	35.9871	3	35.9871	6	35.9871	0	35.9871	0	35.9871	3	35.9871	3
36.1539	3	36.1539	5	36.1539	5	36.1539	11	36.1539	0	36.1539	0	36.1539	12	36.1539	15
36.3214	3	36.3214	6	36.3214	10	36.3214	16	36.3214	0	36.3214	1	36.3214	10	36.3214	7
36.4898	3	36.4898	7	36.4898	3	36.4898	4	36.4898	0	36.4898	1	36.4898	4	36.4898	5
36.6589	5	36.6589	6	36.6589	11	36.6589	6	36.6589	0	36.6589	0	36.6589	12	36.6589	12
36.8288	1	36.8288	5	36.8288	11	36.8288	11	36.8288	0	36.8288	0	36.8288	12	36.8288	8
36.9994	0	36.9994	4	36.9994	2	36.9994	3	36.9994	0	36.9994	0	36.9994	4	36.9994	2
37.1709	2	37.1709	10	37.1709	2	37.1709	3	37.1709	0	37.1709	0	37.1709	6	37.1709	6
37.3432	6	37.3432	3	37.3432	8	37.3432	9	37.3432	0	37.3432	1	37.3432	8	37.3432	8
37.5162	3	37.5162	7	37.5162	4	37.5162	5	37.5162	1	37.5162	0	37.5162	6	37.5162	4
37.6901	2	37.6901	1	37.6901	5	37.6901	2	37.6901	0	37.6901	0	37.6901	2	37.6901	5
37.8647	2	37.8647	4	37.8647	4	37.8647	6	37.8647	0	37.8647	0	37.8647	2	37.8647	7
38.0402	2	38.0402	8	38.0402	7	38.0402	5	38.0402	0	38.0402	1	38.0402	9	38.0402	8
38.2165	3	38.2165	8	38.2165	9	38.2165	6	38.2165	0	38.2165	0	38.2165	6	38.2165	8
38.3936	3	38.3936	5	38.3936	5	38.3936	7	38.3936	0	38.3936	0	38.3936	5	38.3936	3
38.5715	7	38.5715	4	38.5715	7	38.5715	11	38.5715	0	38.5715	0	38.5715	8	38.5715	8
38.7503	4	38.7503	7	38.7503	9	38.7503	15	38.7503	1	38.7503	1	38.7503	6	38.7503	3
38.9299	7	38.9299	7	38.9299	7	38.9299	13	38.9299	0	38.9299	0	38.9299	2	38.9299	7
39.1103	3	39.1103	7	39.1103	4	39.1103	8	39.1103	0	39.1103	0	39.1103	7	39.1103	3
39.2915	0	39.2915	0	39.2915	3	39.2915	4	39.2915	1	39.2915	0	39.2915	3	39.2915	2
39.4736	4	39.4736	3	39.4736	4	39.4736	5	39.4736	0	39.4736	0	39.4736	7	39.4736	7
39.6566	3	39.6566	9	39.6566	9	39.6566	10	39.6566	0	39.6566	1	39.6566	7	39.6566	5
39.8403	5	39.8403	9	39.8403	3	39.8403	7	39.8403	0	39.8403	0	39.8403	6	39.8403	3
40.025	2	40.025	5	40.025	10	40.025	8	40.025	0	40.025	0	40.025	13	40.025	7
40.2104	4	40.2104	9	40.2104	11	40.2104	5	40.2104	0	40.2104	0	40.2104	11	40.2104	2
40.3968	2	40.3968	2	40.3968	9	40.3968	5	40.3968	0	40.3968	1	40.3968	3	40.3968	7
40.584	1	40.584	9	40.584	7	40.584	11	40.584	1	40.584	3	40.584	10	40.584	7
40.7721	3	40.7721	8	40.7721	7	40.7721	7	40.7721	0	40.7721	0	40.7721	11	40.7721	7
40.961	2	40.961	6	40.961	9	40.961	13	40.961	0	40.961	1	40.961	8	40.961	7
41.1509	6	41.1509	5	41.1509	7	41.1509	6	41.1509	0	41.1509	1	41.1509	10	41.1509	9
41.3416	1	41.3416	2	41.3416	7	41.3416	5	41.3416	0	41.3416	0	41.3416	8	41.3416	7
41.5331	5	41.5331	7	41.5331	1	41.5331	3	41.5331	0	41.5331	0	41.5331	11	41.5331	4
41.7256	3	41.7256	3	41.7256	5	41.7256	5	41.7256	0	41.7256	0	41.7256	3	41.7256	4
41.919	5	41.919	10	41.919	9	41.919	11	41.919	0	41.919	0	41.919	8	41.919	6
42.1133	3	42.1133	7	42.1133	14	42.1133	5	42.1133	1	42.1133	0	42.1133	9	42.1133	5
42.3084	9	42.3084	3	42.3084	12	42.3084	6	42.3084	1	42.3084	0	42.3084	7	42.3084	9
42.5045	4	42.5045	3	42.5045	6	42.5045	9	42.5045	2	42.5045	0	42.5045	7	42.5045	5
42.7015	2	42.7015	8	42.7015	8	42.7015	10	42.7015	1	42.7015	0	42.7015	6	42.7015	5
42.8994	2	42.8994	2	42.8994	2	42.8994	4	42.8994	0	42.8994	0	42.8994	6	42.8994	7
43.0982	5	43.0982	4	43.0982	10	43.0982	4	43.0982	0	43.0982	0	43.0982	6	43.0982	8
43.2979	3	43.2979	6	43.2979	3	43.2979	8	43.2979	1	43.2979	1	43.2979	12	43.2979	5
43.4985	3	43.4985	3	43.4985	7	43.4985	8	43.4985	0	43.4985	0	43.4985	7	43.4985	11
43.7001	8	43.7001	14	43.7001	5	43.7001	7	43.7001	1	43.7001	1	43.7001	4	43.7001	12
43.9026	6	43.9026	5	43.9026	7	43.9026	3	43.9026	1	43.9026	0	43.9026	1	43.9026	5
44.1061	2	44.1061	7	44.1061	10	44.1061	8	44.1061	0	44.1061	0	44.1061	12	44.1061	6
44.3105	2	44.3105	7	44.3105	5	44.3105	10	44.3105	0	44.3105	1	44.3105	12	44.3105	11
44.5158	5	44.5158	8	44.5158	4	44.5158	6	44.5158	0	44.5158	3	44.5158	12	44.5158	6
44.7221	5	44.7221	7	44.7221	8	44.7221	5	44.7221	0	44.7221	1	44.7221	9	44.7221	11
44.9294	3	44.9294	6	44.9294	11	44.9294	1	44.9294	0	44.9294	0	44.9294	7	44.9294	5
45.1376	7	45.1376	9	45.1376	4	45.1376	5	45.1376	0	45.1376	0	45.1376	5	45.1376	4
45.3468	5	45.3468	2	45.3468	8	45.3468	9	45.3468	0	45.3468	1	45.3468	5	45.3468	7
45.5569	4	45.5569	9	45.5569	3	45.5569	6	45.5569	0	45.5569	1	45.5569	4	45.5569	4
45.7681	2	45.7681	5	45.7681	7	45.7681	6	45.7681	0	45.7681	0	45.7681	7	45.7681	3
45.9802	1	45.9802	6	45.9802	4	45.9802	6	45.9802	1	45.9802	0	45.9802	8	45.9802	11
46.1933	7	46.1933	14	46.1933	7	46.1933	9	46.1933	1	46.1933	2	46.1933	13	46.1933	13
46.4073	7	46.4073	8	46.4073	4	46.4073	14	46.4073	0	46.4073	0	46.4073	8	46.4073	5
46.6224	8	46.6224	5	46.6224	7	46.6224	6	46.6224	0	46.6224	0	46.6224	10	46.6224	7
46.8385	1	46.8385	7	46.8385	12	46.8385	5	46.8385	0	46.8385	0	46.8385	11	46.8385	8
47.0555	6	47.0555	8	47.0555	5	47.0555	8	47.0555	0	47.0555	1	47.0555	2	47.0555	3
47.2736	6	47.2736	5	47.2736	7	47.2736	11	47.2736	0	47.2736	0	47.2736	2	47.2736	9
47.4927	4	47.4927	5	47.4927	16	47.4927	9	47.4927	0	47.4927	1	47.4927	11	47.4927	8
47.7128	2	47.7128	5	47.7128	4	47.7128	6	47.7128	0	47.7128	1	47.7128	7	47.7128	5
47.9339	1	47.9339	6	47.9339	9	47.9339	11	47.9339	1	47.9339	1	47.9339	5	47.9339	7
48.156	5	48.156	8	48.156	7	48.156	3	48.156	0	48.156	0	48.156	5	48.156	10
48.3792	2	48.3792	4	48.3792	5	48.3792	6	48.3792	0	48.3792	1	48.3792	4	48.3792	7
48.6034	5	48.6034	13	48.6034	10	48.6034	20	48.6034	1	48.6034	1	48.6034	18	48.6034	13
48.8286	5	48.8286	11	48.8286	8	48.8286	6	48.8286	0	48.8286	0	48.8286	11	48.8286	5
49.0549	2	49.0549	7	49.0549	6	49.0549	7	49.0549	0	49.0549	1	49.0549	7	49.0549	6
49.2822	6	49.2822	9	49.2822	6	49.2822	2	49.2822	0	49.2822	0	49.2822	5	49.2822	6
49.5106	3	49.5106	4	49.5106	8	49.5106	11	49.5106	0	49.5106	0	49.5106	9	49.5106	9
49.7401	5	49.7401	9	49.7401	3	49.7401	4	49.7401	0	49.7401	0	49.7401	6	49.7401	7
49.9706	4	49.9706	5	49.9706	4	49.9706	7	49.9706	0	49.9706	0	49.9706	9	49.9706	7
50.2022	8	50.2022	10	50.2022	13	50.2022	14	50.2022	0	50.2022	1	50.2022	12	50.2022	15
50.4348	4	50.4348	6	50.4348	9	50.4348	6	50.4348	1	50.4348	0	50.4348	9	50.4348	8
50.6685	5	50.6685	8	50.6685	8	50.6685	10	50.6685	0	50.6685	1	50.6685	13	50.6685	8
50.9033	3	50.9033	3	50.9033	9	50.9033	9	50.9033	0	50.9033	0	50.9033	9	50.9033	10
51.1392	1	51.1392	6	51.1392	5	51.1392	4	51.1392	0	51.1392	0	51.1392	11	51.1392	6
51.3762	1	51.3762	3	51.3762	4	51.3762	6	51.3762	0	51.3762	0	51.3762	6	51.3762	8
51.6143	8	51.6143	5	51.6143	5	51.6143	10	51.6143	0	51.6143	0	51.6143	5	51.6143	15
51.8535	4	51.8535	13	51.8535	3	51.8535	7	51.8535	0	51.8535	1	51.8535	6	51.8535	8
52.0938	9	52.0938	17	52.0938	9	52.0938	8	52.0938	2	52.0938	0	52.0938	17	52.0938	13
52.3352	3	52.3352	3	52.3352	5	52.3352	7	52.3352	0	52.3352	0	52.3352	7	52.3352	10
52.5778	9	52.5778	8	52.5778	5	52.5778	6	52.5778	0	52.5778	0	52.5778	14	52.5778	6
52.8214	3	52.8214	14	52.8214	18	52.8214	11	52.8214	1	52.8214	3	52.8214	11	52.8214	11
53.0662	3	53.0662	6	53.0662	9	53.0662	5	53.0662	1	53.0662	0	53.0662	6	53.0662	5
53.3122	2	53.3122	8	53.3122	3	53.3122	13	53.3122	1	53.3122	0	53.3122	9	53.3122	5
53.5592	2	53.5592	4	53.5592	7	53.5592	7	53.5592	0	53.5592	0	53.5592	7	53.5592	7
53.8074	9	53.8074	8	53.8074	9	53.8074	9	53.8074	0	53.8074	1	53.8074	8	53.8074	7
54.0568	3	54.0568	7	54.0568	8	54.0568	7	54.0568	1	54.0568	1	54.0568	7	54.0568	8
54.3073	7	54.3073	6	54.3073	10	54.3073	12	54.3073	0	54.3073	1	54.3073	8	54.3073	17
54.559	4	54.559	8	54.559	5	54.559	9	54.559	2	54.559	1	54.559	5	54.559	9
54.8118	6	54.8118	14	54.8118	18	54.8118	15	54.8118	0	54.8118	1	54.8118	22	54.8118	5
55.0658	6	55.0658	2	55.0658	10	55.0658	4	55.0658	1	55.0658	0	55.0658	6	55.0658	7
55.321	5	55.321	7	55.321	5	55.321	3	55.321	0	55.321	0	55.321	16	55.321	11
55.5774	3	55.5774	10	55.5774	7	55.5774	6	55.5774	0	55.5774	0	55.5774	5	55.5774	7
55.8349	0	55.8349	4	55.8349	7	55.8349	5	55.8349	0	55.8349	0	55.8349	3	55.8349	3
56.0937	10	56.0937	10	56.0937	10	56.0937	15	56.0937	2	56.0937	0	56.0937	15	56.0937	13
56.3537	4	56.3537	6	56.3537	5	56.3537	11	56.3537	1	56.3537	0	56.3537	5	56.3537	8
56.6148	10	56.6148	20	56.6148	13	56.6148	19	56.6148	0	56.6148	1	56.6148	11	56.6148	9
56.8772	5	56.8772	18	56.8772	9	56.8772	12	56.8772	2	56.8772	0	56.8772	7	56.8772	12
57.1408	5	57.1408	6	57.1408	3	57.1408	12	57.1408	0	57.1408	1	57.1408	8	57.1408	5
57.4056	7	57.4056	7	57.4056	5	57.4056	11	57.4056	1	57.4056	0	57.4056	16	57.4056	6
57.6716	2	57.6716	12	57.6716	11	57.6716	12	57.6716	1	57.6716	1	57.6716	8	57.6716	3
57.9389	2	57.9389	4	57.9389	3	57.9389	8	57.9389	0	57.9389	1	57.9389	9	57.9389	5
58.2074	13	58.2074	10	58.2074	14	58.2074	10	58.2074	0	58.2074	3	58.2074	15	58.2074	12
58.4771	8	58.4771	9	58.4771	10	58.4771	13	58.4771	1	58.4771	1	58.4771	18	58.4771	9
58.7481	5	58.7481	5	58.7481	6	58.7481	9	58.7481	3	58.7481	1	58.7481	7	58.7481	7
59.0204	6	59.0204	10	59.0204	6	59.0204	9	59.0204	0	59.0204	0	59.0204	6	59.0204	9
59.2939	5	59.2939	8	59.2939	8	59.2939	6	59.2939	1	59.2939	0	59.2939	13	59.2939	4
59.5687	4	59.5687	7	59.5687	6	59.5687	8	59.5687	0	59.5687	2	59.5687	12	59.5687	7
59.8447	5	59.8447	7	59.8447	6	59.8447	9	59.8447	0	59.8447	1	59.8447	7	59.8447	7
60.1221	7	60.1221	11	60.1221	13	60.1221	14	60.1221	0	60.1221	0	60.1221	12	60.1221	14
60.4007	7	60.4007	13	60.4007	10	60.4007	15	60.4007	1	60.4007	0	60.4007	16	60.4007	6
60.6806	6	60.6806	13	60.6806	15	60.6806	22	60.6806	0	60.6806	1	60.6806	18	60.6806	16
60.9618	3	60.9618	10	60.9618	5	60.9618	8	60.9618	1	60.9618	0	60.9618	4	60.9618	10
61.2443	4	61.2443	9	61.2443	8	61.2443	8	61.2443	0	61.2443	1	61.2443	3	61.2443	5
61.5281	3	61.5281	5	61.5281	13	61.5281	8	61.5281	0	61.5281	1	61.5281	9	61.5281	8
61.8133	6	61.8133	11	61.8133	6	61.8133	5	61.8133	0	61.8133	1	61.8133	6	61.8133	8
62.0997	5	62.0997	6	62.0997	10	62.0997	15	62.0997	1	62.0997	1	62.0997	7	62.0997	16
62.3875	4	62.3875	21	62.3875	12	62.3875	7	62.3875	1	62.3875	0	62.3875	12	62.3875	10
62.6767	9	62.6767	13	62.6767	11	62.6767	9	62.6767	0	62.6767	0	62.6767	18	62.6767	18
62.9671	4	62.9671	6	62.9671	15	62.9671	9	62.9671	0	62.9671	0	62.9671	15	62.9671	11
63.2589	6	63.2589	13	63.2589	10	63.2589	9	63.2589	0	63.2589	1	63.2589	4	63.2589	6
63.5521	4	63.5521	4	63.5521	4	63.5521	6	63.5521	0	63.5521	0	63.5521	6	63.5521	2
63.8466	4	63.8466	7	63.8466	8	63.8466	11	63.8466	1	63.8466	0	63.8466	4	63.8466	13
64.1425	9	64.1425	9	64.1425	7	64.1425	11	64.1425	0	64.1425	1	64.1425	14	64.1425	14
64.4397	14	64.4397	12	64.4397	10	64.4397	17	64.4397	0	64.4397	1	64.4397	18	64.4397	11
64.7384	3	64.7384	11	64.7384	10	64.7384	14	64.7384	0	64.7384	0	64.7384	11	64.7384	10
65.0384	2	65.0384	6	65.0384	14	65.0384	11	65.0384	0	65.0384	1	65.0384	12	65.0384	11
65.3398	2	65.3398	6	65.3398	8	65.3398	7	65.3398	0	65.3398	1	65.3398	8	65.3398	10
65.6426	4	65.6426	15	65.6426	12	65.6426	9	65.6426	0	65.6426	1	65.6426	8	65.6426	8
65.9468	6	65.9468	6	65.9468	12	65.9468	6	65.9468	0	65.9468	0	65.9468	12	65.9468	11
66.2524	7	66.2524	19	66.2524	13	66.2524	20	66.2524	0	66.2524	1	66.2524	19	66.2524	18
66.5594	6	66.5594	8	66.5594	10	66.5594	16	66.5594	1	66.5594	0	66.5594	13	66.5594	8
66.8679	4	66.8679	6	66.8679	8	66.8679	19	66.8679	2	66.8679	3	66.8679	9	66.8679	6
67.1778	8	67.1778	8	67.1778	7	67.1778	13	67.1778	0	67.1778	0	67.1778	10	67.1778	13
67.4891	10	67.4891	3	67.4891	5	67.4891	11	67.4891	0	67.4891	0	67.4891	7	67.4891	8
67.8019	4	67.8019	10	67.8019	10	67.8019	11	67.8019	0	67.8019	2	67.8019	8	67.8019	5
68.1161	9	68.1161	10	68.1161	7	68.1161	16	68.1161	0	68.1161	1	68.1161	17	68.1161	11
68.4317	10	68.4317	10	68.4317	9	68.4317	10	68.4317	0	68.4317	0	68.4317	18	68.4317	14
68.7489	8	68.7489	11	68.7489	13	68.7489	20	68.7489	0	68.7489	0	68.7489	19	68.7489	16
69.0675	7	69.0675	7	69.0675	10	69.0675	8	69.0675	0	69.0675	1	69.0675	8	69.0675	8
69.3875	4	69.3875	12	69.3875	7	69.3875	8	69.3875	0	69.3875	0	69.3875	13	69.3875	9
69.7091	1	69.7091	12	69.7091	11	69.7091	12	69.7091	0	69.7091	0	69.7091	4	69.7091	2
70.0322	9	70.0322	13	70.0322	6	70.0322	13	70.0322	0	70.0322	0	70.0322	9	70.0322	9
70.3567	15	70.3567	14	70.3567	21	70.3567	19	70.3567	0	70.3567	0	70.3567	20	70.3567	13
70.6828	8	70.6828	19	70.6828	9	70.6828	10	70.6828	0	70.6828	0	70.6828	9	70.6828	16
71.0103	2	71.0103	9	71.0103	12	71.0103	10	71.0103	2	71.0103	1	71.0103	10	71.0103	7
71.3394	6	71.3394	15	71.3394	13	71.3394	19	71.3394	1	71.3394	0	71.3394	6	71.3394	8
71.67	6	71.67	9	71.67	12	71.67	12	71.67	0	71.67	0	71.67	7	71.67	6
72.0021	5	72.0021	9	72.0021	11	72.0021	11	72.0021	0	72.0021	0	72.0021	11	72.0021	6
72.3358	13	72.3358	21	72.3358	13	72.3358	19	72.3358	0	72.3358	0	72.3358	16	72.3358	13
72.671	11	72.671	13	72.671	8	72.671	17	72.671	0	72.671	0	72.671	12	72.671	10
73.0078	5	73.0078	5	73.0078	10	73.0078	11	73.0078	0	73.0078	0	73.0078	7	73.0078	5
73.3462	9	73.3462	6	73.3462	13	73.3462	12	73.3462	0	73.3462	0	73.3462	12	73.3462	10
73.6861	5	73.6861	5	73.6861	5	73.6861	8	73.6861	1	73.6861	1	73.6861	10	73.6861	10
74.0275	12	74.0275	13	74.0275	12	74.0275	8	74.0275	1	74.0275	0	74.0275	8	74.0275	12
74.3706	6	74.3706	24	74.3706	18	74.3706	18	74.3706	1	74.3706	1	74.3706	18	74.3706	10
74.7153	9	74.7153	11	74.7153	11	74.7153	14	74.7153	0	74.7153	0	74.7153	11	74.7153	14
75.0615	4	75.0615	17	75.0615	13	75.0615	12	75.0615	3	75.0615	1	75.0615	14	75.0615	17
75.4094	4	75.4094	8	75.4094	7	75.4094	9	75.4094	0	75.4094	2	75.4094	9	75.4094	4
75.7588	6	75.7588	15	75.7588	6	75.7588	9	75.7588	2	75.7588	2	75.7588	9	75.7588	11
76.1099	4	76.1099	10	76.1099	16	76.1099	11	76.1099	1	76.1099	1	76.1099	13	76.1099	12
76.4626	8	76.4626	9	76.4626	15	76.4626	28	76.4626	1	76.4626	1	76.4626	15	76.4626	10
76.817	9	76.817	8	76.817	15	76.817	8	76.817	0	76.817	0	76.817	12	76.817	8
77.173	4	77.173	15	77.173	10	77.173	10	77.173	0	77.173	0	77.173	11	77.173	10
77.5306	10	77.5306	12	77.5306	12	77.5306	9	77.5306	1	77.5306	1	77.5306	15	77.5306	8
77.8899	7	77.8899	9	77.8899	11	77.8899	11	77.8899	0	77.8899	0	77.8899	8	77.8899	14
78.2509	9	78.2509	14	78.2509	17	78.2509	24	78.2509	1	78.2509	0	78.2509	22	78.2509	13
78.6135	9	78.6135	10	78.6135	13	78.6135	9	78.6135	0	78.6135	0	78.6135	15	78.6135	17
78.9778	7	78.9778	10	78.9778	9	78.9778	12	78.9778	1	78.9778	0	78.9778	17	78.9778	15
79.3438	8	79.3438	11	79.3438	12	79.3438	20	79.3438	3	79.3438	0	79.3438	9	79.3438	11
79.7115	5	79.7115	6	79.7115	10	79.7115	13	79.7115	1	79.7115	0	79.7115	11	79.7115	7
80.0809	5	80.0809	20	80.0809	17	80.0809	13	80.0809	0	80.0809	0	80.0809	12	80.0809	13
80.4521	10	80.4521	13	80.4521	12	80.4521	23	80.4521	1	80.4521	0	80.4521	23	80.4521	9
80.8249	9	80.8249	17	80.8249	19	80.8249	19	80.8249	0	80.8249	1	80.8249	17	80.8249	13
81.1995	3	81.1995	11	81.1995	14	81.1995	9	81.1995	0	81.1995	1	81.1995	14	81.1995	12
81.5758	10	81.5758	10	81.5758	11	81.5758	5	81.5758	2	81.5758	0	81.5758	11	81.5758	9
81.9538	8	81.9538	15	81.9538	9	81.9538	11	81.9538	0	81.9538	0	81.9538	18	81.9538	9
82.3336	5	82.3336	13	82.3336	19	82.3336	12	82.3336	1	82.3336	1	82.3336	14	82.3336	25
82.7152	8	82.7152	11	82.7152	12	82.7152	26	82.7152	1	82.7152	2	82.7152	18	82.7152	14
83.0985	7	83.0985	10	83.0985	6	83.0985	6	83.0985	0	83.0985	1	83.0985	9	83.0985	13
83.4836	4	83.4836	10	83.4836	12	83.4836	8	83.4836	4	83.4836	0	83.4836	14	83.4836	11
83.8705	10	83.8705	14	83.8705	13	83.8705	9	83.8705	0	83.8705	2	83.8705	15	83.8705	12
84.2591	7	84.2591	15	84.2591	14	84.2591	10	84.2591	2	84.2591	1	84.2591	20	84.2591	14
84.6496	8	84.6496	12	84.6496	15	84.6496	13	84.6496	0	84.6496	2	84.6496	11	84.6496	17
85.0419	7	85.0419	10	85.0419	17	85.0419	12	85.0419	0	85.0419	1	85.0419	13	85.0419	11
85.436	7	85.436	14	85.436	16	85.436	10	85.436	0	85.436	0	85.436	9	85.436	11
85.832	6	85.832	12	85.832	17	85.832	13	85.832	3	85.832	2	85.832	10	85.832	16
86.2297	8	86.2297	17	86.2297	18	86.2297	14	86.2297	0	86.2297	3	86.2297	21	86.2297	13
86.6293	6	86.6293	19	86.6293	22	86.6293	26	86.6293	1	86.6293	1	86.6293	18	86.6293	15
87.0308	7	87.0308	13	87.0308	7	87.0308	13	87.0308	0	87.0308	0	87.0308	9	87.0308	16
87.4341	7	87.4341	13	87.4341	11	87.4341	13	87.4341	0	87.4341	0	87.4341	9	87.4341	10
87.8393	3	87.8393	12	87.8393	12	87.8393	7	87.8393	0	87.8393	0	87.8393	11	87.8393	13
88.2464	8	88.2464	18	88.2464	11	88.2464	24	88.2464	0	88.2464	1	88.2464	21	88.2464	20
88.6553	7	88.6553	20	88.6553	17	88.6553	13	88.6553	1	88.6553	0	88.6553	13	88.6553	14
89.0662	5	89.0662	9	89.0662	19	89.0662	15	89.0662	0	89.0662	0	89.0662	17	89.0662	18
89.479	8	89.479	11	89.479	12	89.479	7	89.479	0	89.479	0	89.479	16	89.479	16
89.8936	11	89.8936	12	89.8936	13	89.8936	14	89.8936	1	89.8936	1	89.8936	15	89.8936	22
90.3102	10	90.3102	15	90.3102	13	90.3102	14	90.3102	1	90.3102	1	90.3102	20	90.3102	17
90.7287	6	90.7287	16	90.7287	10	90.7287	19	90.7287	2	90.7287	1	90.7287	17	90.7287	17
91.1492	14	91.1492	20	91.1492	20	91.1492	10	91.1492	2	91.1492	0	91.1492	11	91.1492	12
91.5716	4	91.5716	5	91.5716	6	91.5716	16	91.5716	0	91.5716	1	91.5716	14	91.5716	15
91.996	10	91.996	15	91.996	17	91.996	17	91.996	0	91.996	0	91.996	17	91.996	13
92.4223	6	92.4223	13	92.4223	19	92.4223	15	92.4223	1	92.4223	1	92.4223	12	92.4223	9
92.8506	8	92.8506	5	92.8506	14	92.8506	11	92.8506	0	92.8506	1	92.8506	13	92.8506	15
93.2809	8	93.2809	15	93.2809	8	93.2809	13	93.2809	1	93.2809	2	93.2809	13	93.2809	10
93.7132	7	93.7132	11	93.7132	10	93.7132	16	93.7132	1	93.7132	1	93.7132	16	93.7132	8
94.1475	8	94.1475	15	94.1475	13	94.1475	15	94.1475	0	94.1475	3	94.1475	22	94.1475	19
94.5838	12	94.5838	22	94.5838	24	94.5838	21	94.5838	1	94.5838	1	94.5838	21	94.5838	19
95.0221	5	95.0221	10	95.0221	20	95.0221	23	95.0221	0	95.0221	1	95.0221	12	95.0221	14
95.4625	10	95.4625	9	95.4625	8	95.4625	16	95.4625	0	95.4625	0	95.4625	11	95.4625	8
95.9049	12	95.9049	17	95.9049	13	95.9049	24	95.9049	0	95.9049	1	95.9049	21	95.9049	17
96.3493	13	96.3493	9	96.3493	18	96.3493	17	96.3493	1	96.3493	1	96.3493	25	96.3493	14
96.7958	13	96.7958	14	96.7958	18	96.7958	24	96.7958	1	96.7958	0	96.7958	13	96.7958	19
97.2444	6	97.2444	6	97.2444	10	97.2444	7	97.2444	0	97.2444	0	97.2444	4	97.2444	7
97.6951	7	97.6951	12	97.6951	17	97.6951	17	97.6951	0	97.6951	1	97.6951	25	97.6951	18
98.1478	13	98.1478	14	98.1478	17	98.1478	12	98.1478	0	98.1478	0	98.1478	17	98.1478	23
98.6027	15	98.6027	18	98.6027	17	98.6027	28	98.6027	0	98.6027	2	98.6027	24	98.6027	20
99.0596	7	99.0596	12	99.0596	18	99.0596	14	99.0596	0	99.0596	1	99.0596	16	99.0596	9
99.5187	15	99.5187	17	99.5187	17	99.5187	12	99.5187	0	99.5187	0	99.5187	13	99.5187	21
99.9799	7	99.9799	19	99.9799	18	99.9799	18	99.9799	0	99.9799	1	99.9799	15	99.9799	20
100.443	10	100.443	16	100.443	9	100.443	17	100.443	0	100.443	1	100.443	13	100.443	19
100.909	14	100.909	14	100.909	12	100.909	17	100.909	0	100.909	0	100.909	17	100.909	19
101.376	15	101.376	15	101.376	12	101.376	9	101.376	1	101.376	1	101.376	8	101.376	18
101.846	5	101.846	17	101.846	15	101.846	6	101.846	0	101.846	0	101.846	14	101.846	13
102.318	12	102.318	16	102.318	15	102.318	18	102.318	0	102.318	4	102.318	20	102.318	11
102.792	8	102.792	16	102.792	28	102.792	22	102.792	1	102.792	2	102.792	29	102.792	16
103.269	11	103.269	9	103.269	9	103.269	16	103.269	1	103.269	1	103.269	16	103.269	15
103.747	7	103.747	11	103.747	13	103.747	7	103.747	0	103.747	0	103.747	10	103.747	8
104.228	11	104.228	23	104.228	24	104.228	28	104.228	0	104.228	3	104.228	19	104.228	21
104.711	11	104.711	18	104.711	24	104.711	22	104.711	3	104.711	1	104.711	18	104.711	24
105.196	11	105.196	15	105.196	14	105.196	17	105.196	1	105.196	0	105.196	22	105.196	14
105.684	10	105.684	16	105.684	21	105.684	18	105.684	2	105.684	0	105.684	18	105.684	11
106.174	11	106.174	24	106.174	16	106.174	26	106.174	0	106.174	0	106.174	27	106.174	29
106.666	8	106.666	14	106.666	16	106.666	18	106.666	2	106.666	1	106.666	21	106.666	15
107.16	5	107.16	23	107.16	18	107.16	17	107.16	0	107.16	1	107.16	11	107.16	12
107.657	9	107.657	15	107.657	16	107.657	20	107.657	0	107.657	0	107.657	18	107.657	11
108.155	6	108.155	24	108.155	13	108.155	17	108.155	1	108.155	1	108.155	21	108.155	15
108.657	14	108.657	32	108.657	32	108.657	22	108.657	0	108.657	1	108.657	32	108.657	18
109.16	6	109.16	15	109.16	13	109.16	18	109.16	2	109.16	0	109.16	24	109.16	16
109.666	9	109.666	14	109.666	17	109.666	12	109.666	1	109.666	0	109.666	17	109.666	15
110.174	11	110.174	19	110.174	14	110.174	15	110.174	0	110.174	1	110.174	17	110.174	22
110.685	12	110.685	17	110.685	18	110.685	26	110.685	2	110.685	2	110.685	21	110.685	19
111.198	11	111.198	15	111.198	8	111.198	12	111.198	0	111.198	0	111.198	19	111.198	18
111.713	5	111.713	14	111.713	14	111.713	19	111.713	0	111.713	2	111.713	7	111.713	12
112.231	11	112.231	25	112.231	16	112.231	22	112.231	1	112.231	1	112.231	17	112.231	19
112.751	13	112.751	24	112.751	19	112.751	25	112.751	1	112.751	2	112.751	14	112.751	24
113.273	14	113.273	13	113.273	16	113.273	12	113.273	1	113.273	1	113.273	18	113.273	17
113.798	10	113.798	8	113.798	16	113.798	13	113.798	1	113.798	0	113.798	12	113.798	15
114.326	5	114.326	13	114.326	17	114.326	23	114.326	1	114.326	0	114.326	22	114.326	17
114.856	15	114.856	31	114.856	27	114.856	23	114.856	1	114.856	1	114.856	20	114.856	24
115.388	12	115.388	12	115.388	18	115.388	13	115.388	1	115.388	0	115.388	6	115.388	13
115.923	9	115.923	24	115.923	10	115.923	11	115.923	0	115.923	2	115.923	10	115.923	13
116.46	14	116.46	17	116.46	23	116.46	22	116.46	2	116.46	0	116.46	23	116.46	16
117	9	117	19	117	21	117	24	117	1	117	0	117	19	117	15
117.542	10	117.542	16	117.542	20	117.542	15	117.542	1	117.542	0	117.542	16	117.542	12
118.086	11	118.086	21	118.086	17	118.086	26	118.086	0	118.086	0	118.086	16	118.086	21
118.634	10	118.634	15	118.634	17	118.634	26	118.634	2	118.634	3	118.634	22	118.634	23
119.184	7	119.184	16	119.184	12	119.184	13	119.184	2	119.184	2	119.184	11	119.184	14
119.736	13	119.736	18	119.736	17	119.736	16	119.736	0	119.736	1	119.736	14	119.736	16
120.291	7	120.291	17	120.291	27	120.291	25	120.291	0	120.291	2	120.291	23	120.291	17
120.848	7	120.848	15	120.848	27	120.848	24	120.848	4	120.848	1	120.848	32	120.848	24
121.408	5	121.408	12	121.408	20	121.408	15	121.408	2	121.408	2	121.408	14	121.408	11
121.971	18	121.971	21	121.971	17	121.971	16	121.971	4	121.971	3	121.971	24	121.971	31
122.536	18	122.536	22	122.536	21	122.536	29	122.536	2	122.536	0	122.536	20	122.536	19
123.104	10	123.104	19	123.104	15	123.104	10	123.104	0	123.104	0	123.104	18	123.104	21
123.674	4	123.674	16	123.674	13	123.674	14	123.674	0	123.674	2	123.674	15	123.674	22
124.248	9	124.248	28	124.248	18	124.248	24	124.248	1	124.248	1	124.248	20	124.248	20
124.823	18	124.823	30	124.823	21	124.823	21	124.823	1	124.823	2	124.823	18	124.823	27
125.402	6	125.402	17	125.402	12	125.402	13	125.402	1	125.402	1	125.402	14	125.402	13
125.983	15	125.983	21	125.983	30	125.983	17	125.983	1	125.983	1	125.983	25	125.983	19
126.567	13	126.567	20	126.567	24	126.567	26	126.567	2	126.567	3	126.567	24	126.567	23
127.153	11	127.153	14	127.153	12	127.153	15	127.153	0	127.153	0	127.153	25	127.153	9
127.743	6	127.743	11	127.743	16	127.743	23	127.743	0	127.743	2	127.743	17	127.743	15
128.335	10	128.335	29	128.335	24	128.335	29	128.335	1	128.335	2	128.335	25	128.335	18
128.929	5	128.929	10	128.929	21	128.929	23	128.929	2	128.929	3	128.929	24	128.929	12
129.527	6	129.527	26	129.527	17	129.527	17	129.527	0	129.527	1	129.527	13	129.527	12
130.127	10	130.127	16	130.127	22	130.127	32	130.127	0	130.127	2	130.127	21	130.127	11
130.73	18	130.73	15	130.73	19	130.73	28	130.73	0	130.73	0	130.73	18	130.73	12
131.336	7	131.336	19	131.336	12	131.336	15	131.336	0	131.336	1	131.336	17	131.336	13
131.945	9	131.945	22	131.945	16	131.945	25	131.945	1	131.945	0	131.945	24	131.945	11
132.556	12	132.556	26	132.556	25	132.556	25	132.556	0	132.556	1	132.556	30	132.556	32
133.17	10	133.17	13	133.17	15	133.17	15	133.17	2	133.17	1	133.17	19	133.17	19
133.788	19	133.788	28	133.788	10	133.788	21	133.788	0	133.788	1	133.788	23	133.788	16
134.408	16	134.408	22	134.408	24	134.408	26	134.408	2	134.408	2	134.408	25	134.408	27
135.03	10	135.03	27	135.03	14	135.03	26	135.03	1	135.03	1	135.03	14	135.03	18
135.656	11	135.656	13	135.656	14	135.656	19	135.656	0	135.656	0	135.656	18	135.656	22
136.285	13	136.285	25	136.285	28	136.285	31	136.285	1	136.285	1	136.285	24	136.285	21
136.917	7	136.917	15	136.917	21	136.917	25	136.917	1	136.917	1	136.917	21	136.917	18
137.551	6	137.551	20	137.551	17	137.551	18	137.551	1	137.551	2	137.551	17	137.551	17
138.188	18	138.188	21	138.188	19	138.188	22	138.188	3	138.188	2	138.188	29	138.188	34
138.829	11	138.829	18	138.829	21	138.829	19	138.829	0	138.829	1	138.829	18	138.829	15
139.472	9	139.472	17	139.472	16	139.472	12	139.472	0	139.472	0	139.472	20	139.472	13
140.119	13	140.119	22	140.119	28	140.119	20	140.119	2	140.119	2	140.119	28	140.119	19
140.768	9	140.768	15	140.768	15	140.768	13	140.768	2	140.768	2	140.768	18	140.768	18
141.42	11	141.42	20	141.42	21	141.42	23	141.42	0	141.42	0	141.42	19	141.42	22
142.076	13	142.076	31	142.076	26	142.076	25	142.076	0	142.076	2	142.076	28	142.076	24
142.734	6	142.734	17	142.734	25	142.734	16	142.734	0	142.734	1	142.734	23	142.734	20
143.396	11	143.396	19	143.396	16	143.396	17	143.396	3	143.396	3	143.396	20	143.396	15
144.06	13	144.06	18	144.06	18	144.06	18	144.06	1	144.06	4	144.06	30	144.06	27
144.728	11	144.728	25	144.728	26	144.728	27	144.728	0	144.728	1	144.728	15	144.728	17
145.398	13	145.398	20	145.398	23	145.398	20	145.398	0	145.398	1	145.398	15	145.398	12
146.072	15	146.072	27	146.072	28	146.072	29	146.072	1	146.072	0	146.072	20	146.072	23
146.749	11	146.749	10	146.749	22	146.749	19	146.749	4	146.749	3	146.749	27	146.749	27
147.429	17	147.429	14	147.429	24	147.429	14	147.429	1	147.429	1	147.429	20	147.429	15
148.112	17	148.112	19	148.112	29	148.112	28	148.112	1	148.112	0	148.112	27	148.112	22
148.799	15	148.799	26	148.799	22	148.799	19	148.799	0	148.799	1	148.799	15	148.799	19
149.488	19	149.488	13	149.488	22	149.488	20	149.488	3	149.488	0	149.488	29	149.488	11
150.181	15	150.181	29	150.181	24	150.181	18	150.181	5	150.181	1	150.181	26	150.181	17
150.877	6	150.877	26	150.877	28	150.877	17	150.877	3	150.877	0	150.877	22	150.877	19
151.576	8	151.576	10	151.576	19	151.576	18	151.576	0	151.576	2	151.576	29	151.576	14
152.279	10	152.279	27	152.279	20	152.279	32	152.279	2	152.279	2	152.279	25	152.279	15
152.985	11	152.985	20	152.985	21	152.985	21	152.985	2	152.985	2	152.985	32	152.985	18
153.694	16	153.694	13	153.694	23	153.694	20	153.694	2	153.694	0	153.694	24	153.694	12
154.406	10	154.406	31	154.406	23	154.406	22	154.406	2	154.406	4	154.406	21	154.406	27
155.121	14	155.121	23	155.121	19	155.121	18	155.121	0	155.121	1	155.121	20	155.121	24
155.84	14	155.84	23	155.84	20	155.84	24	155.84	3	155.84	1	155.84	27	155.84	27
156.562	16	156.562	20	156.562	23	156.562	26	156.562	0	156.562	1	156.562	26	156.562	22
157.288	11	157.288	20	157.288	10	157.288	12	157.288	0	157.288	1	157.288	17	157.288	16
158.017	7	158.017	23	158.017	18	158.017	24	158.017	2	158.017	0	158.017	24	158.017	22
158.749	15	158.749	23	158.749	34	158.749	25	158.749	0	158.749	2	158.749	27	158.749	23
159.485	13	159.485	11	159.485	18	159.485	18	159.485	0	159.485	0	159.485	24	159.485	13
160.224	19	160.224	22	160.224	27	160.224	19	160.224	1	160.224	1	160.224	30	160.224	24
160.966	16	160.966	31	160.966	26	160.966	22	160.966	2	160.966	0	160.966	30	160.966	23
161.712	6	161.712	19	161.712	13	161.712	19	161.712	2	161.712	0	161.712	20	161.712	12
162.462	15	162.462	31	162.462	26	162.462	36	162.462	2	162.462	2	162.462	38	162.462	25
163.215	12	163.215	18	163.215	18	163.215	20	163.215	0	163.215	3	163.215	18	163.215	17
163.971	16	163.971	22	163.971	22	163.971	21	163.971	3	163.971	3	163.971	20	163.971	23
164.731	14	164.731	30	164.731	24	164.731	37	164.731	0	164.731	1	164.731	27	164.731	36
165.494	8	165.494	11	165.494	20	165.494	11	165.494	0	165.494	1	165.494	17	165.494	16
166.261	16	166.261	24	166.261	17	166.261	26	166.261	4	166.261	1	166.261	25	166.261	29
167.032	14	167.032	15	167.032	22	167.032	19	167.032	0	167.032	0	167.032	17	167.032	28
167.806	12	167.806	22	167.806	16	167.806	13	167.806	0	167.806	1	167.806	18	167.806	22
168.584	25	168.584	27	168.584	29	168.584	29	168.584	2	168.584	0	168.584	23	168.584	29
169.365	9	169.365	19	169.365	21	169.365	18	169.365	2	169.365	1	169.365	18	169.365	24
170.15	9	170.15	21	170.15	29	170.15	20	170.15	2	170.15	5	170.15	25	170.15	27
170.938	13	170.938	26	170.938	24	170.938	37	170.938	1	170.938	2	170.938	41	170.938	28
171.73	15	171.73	23	171.73	16	171.73	23	171.73	1	171.73	3	171.73	36	171.73	17
172.526	13	172.526	29	172.526	30	172.526	24	172.526	0	172.526	6	172.526	30	172.526	32
173.326	4	173.326	16	173.326	16	173.326	18	173.326	2	173.326	4	173.326	17	173.326	15
174.129	15	174.129	24	174.129	30	174.129	32	174.129	0	174.129	2	174.129	17	174.129	22
174.936	10	174.936	28	174.936	27	174.936	23	174.936	3	174.936	1	174.936	27	174.936	29
175.747	11	175.747	21	175.747	28	175.747	19	175.747	0	175.747	1	175.747	27	175.747	22
176.561	12	176.561	31	176.561	28	176.561	37	176.561	1	176.561	1	176.561	20	176.561	16
177.379	12	177.379	20	177.379	14	177.379	27	177.379	1	177.379	2	177.379	29	177.379	14
178.201	9	178.201	28	178.201	20	178.201	34	178.201	2	178.201	3	178.201	39	178.201	29
179.027	21	179.027	26	179.027	25	179.027	30	179.027	2	179.027	2	179.027	19	179.027	36
179.857	11	179.857	32	179.857	23	179.857	23	179.857	2	179.857	1	179.857	23	179.857	14
180.69	19	180.69	21	180.69	35	180.69	30	180.69	1	180.69	2	180.69	28	180.69	28
181.528	13	181.528	15	181.528	20	181.528	20	181.528	0	181.528	2	181.528	19	181.528	26
182.369	15	182.369	40	182.369	31	182.369	30	182.369	2	182.369	2	182.369	31	182.369	25
183.214	11	183.214	26	183.214	20	183.214	18	183.214	4	183.214	0	183.214	26	183.214	24
184.063	22	184.063	33	184.063	22	184.063	27	184.063	4	184.063	1	184.063	27	184.063	28
184.916	17	184.916	29	184.916	23	184.916	27	184.916	2	184.916	1	184.916	24	184.916	18
185.773	15	185.773	26	185.773	18	185.773	39	185.773	0	185.773	1	185.773	16	185.773	28
186.634	16	186.634	24	186.634	21	186.634	26	186.634	1	186.634	2	186.634	26	186.634	21
187.499	6	187.499	26	187.499	17	187.499	27	187.499	2	187.499	6	187.499	24	187.499	20
188.368	19	188.368	36	188.368	19	188.368	28	188.368	1	188.368	3	188.368	26	188.368	31
189.241	8	189.241	22	189.241	23	189.241	22	189.241	1	189.241	1	189.241	29	189.241	20
190.118	19	190.118	16	190.118	33	190.118	29	190.118	1	190.118	0	190.118	25	190.118	24
190.999	9	190.999	34	190.999	21	190.999	36	190.999	3	190.999	3	190.999	34	190.999	22
191.884	14	191.884	26	191.884	30	191.884	27	191.884	1	191.884	2	191.884	21	191.884	19
192.773	15	192.773	27	192.773	33	192.773	29	192.773	1	192.773	1	192.773	31	192.773	23
193.667	16	193.667	25	193.667	37	193.667	22	193.667	0	193.667	2	193.667	27	193.667	24
194.564	23	194.564	25	194.564	26	194.564	27	194.564	2	194.564	2	194.564	23	194.564	30
195.466	12	195.466	23	195.466	33	195.466	14	195.466	0	195.466	4	195.466	28	195.466	17
196.372	21	196.372	24	196.372	25	196.372	26	196.372	2	196.372	6	196.372	37	196.372	30
197.282	14	197.282	15	197.282	35	197.282	32	197.282	1	197.282	3	197.282	26	197.282	20
198.196	12	198.196	22	198.196	37	198.196	31	198.196	2	198.196	2	198.196	27	198.196	17
199.114	16	199.114	25	199.114	29	199.114	44	199.114	3	199.114	0	199.114	31	199.114	15
200.037	16	200.037	30	200.037	27	200.037	28	200.037	3	200.037	1	200.037	27	200.037	21
200.964	19	200.964	27	200.964	24	200.964	17	200.964	1	200.964	4	200.964	27	200.964	29
201.896	12	201.896	31	201.896	21	201.896	21	201.896	1	201.896	0	201.896	23	201.896	13
202.831	12	202.831	35	202.831	36	202.831	28	202.831	2	202.831	3	202.831	24	202.831	27
203.771	18	203.771	26	203.771	24	203.771	27	203.771	0	203.771	3	203.771	21	203.771	20
204.716	17	204.716	26	204.716	38	204.716	31	204.716	2	204.716	3	204.716	27	204.716	25
205.664	9	205.664	21	205.664	26	205.664	30	205.664	0	205.664	5	205.664	30	205.664	19
206.617	16	206.617	30	206.617	27	206.617	19	206.617	1	206.617	2	206.617	28	206.617	21
207.575	14	207.575	30	207.575	28	207.575	23	207.575	1	207.575	2	207.575	23	207.575	19
208.537	16	208.537	23	208.537	28	208.537	28	208.537	1	208.537	0	208.537	31	208.537	20
209.503	9	209.503	23	209.503	26	209.503	25	209.503	2	209.503	0	209.503	28	209.503	16
210.474	17	210.474	40	210.474	24	210.474	23	210.474	0	210.474	2	210.474	40	210.474	30
211.45	12	211.45	17	211.45	20	211.45	20	211.45	1	211.45	4	211.45	18	211.45	17
212.429	14	212.429	38	212.429	22	212.429	41	212.429	1	212.429	2	212.429	36	212.429	27
213.414	11	213.414	18	213.414	23	213.414	22	213.414	0	213.414	1	213.414	23	213.414	9
214.403	17	214.403	28	214.403	28	214.403	21	214.403	2	214.403	5	214.403	27	214.403	27
215.397	9	215.397	24	215.397	21	215.397	27	215.397	1	215.397	2	215.397	30	215.397	24
216.395	12	216.395	25	216.395	23	216.395	30	216.395	4	216.395	4	216.395	24	216.395	19
217.398	14	217.398	19	217.398	29	217.398	23	217.398	1	217.398	2	217.398	26	217.398	20
218.405	12	218.405	25	218.405	26	218.405	33	218.405	2	218.405	1	218.405	29	218.405	25
219.417	8	219.417	19	219.417	27	219.417	19	219.417	0	219.417	1	219.417	21	219.417	14
220.434	20	220.434	35	220.434	32	220.434	24	220.434	0	220.434	3	220.434	29	220.434	28
221.456	18	221.456	21	221.456	25	221.456	22	221.456	0	221.456	3	221.456	29	221.456	20
222.482	11	222.482	32	222.482	33	222.482	39	222.482	1	222.482	6	222.482	26	222.482	21
223.513	9	223.513	25	223.513	25	223.513	33	223.513	0	223.513	3	223.513	33	223.513	16
224.549	24	224.549	31	224.549	30	224.549	29	224.549	1	224.549	2	224.549	28	224.549	28
225.589	10	225.589	22	225.589	36	225.589	21	225.589	1	225.589	2	225.589	35	225.589	23
226.635	16	226.635	36	226.635	28	226.635	15	226.635	1	226.635	3	226.635	27	226.635	37
227.685	23	227.685	31	227.685	25	227.685	22	227.685	2	227.685	2	227.685	16	227.685	27
228.74	13	228.74	29	228.74	24	228.74	30	228.74	0	228.74	6	228.74	29	228.74	26
229.8	8	229.8	33	229.8	30	229.8	23	229.8	4	229.8	3	229.8	23	229.8	22
230.865	13	230.865	25	230.865	27	230.865	26	230.865	0	230.865	0	230.865	26	230.865	25
231.935	10	231.935	33	231.935	37	231.935	31	231.935	3	231.935	2	231.935	26	231.935	21
233.01	11	233.01	31	233.01	26	233.01	25	233.01	1	233.01	2	233.01	23	233.01	23
234.09	14	234.09	31	234.09	28	234.09	26	234.09	2	234.09	4	234.09	28	234.09	22
235.175	7	235.175	26	235.175	27	235.175	23	235.175	1	235.175	4	235.175	33	235.175	21
236.264	16	236.264	31	236.264	21	236.264	38	236.264	0	236.264	6	236.264	36	236.264	27
237.359	12	237.359	30	237.359	32	237.359	21	237.359	3	237.359	4	237.359	22	237.359	27
238.459	14	238.459	22	238.459	31	238.459	32	238.459	1	238.459	2	238.459	26	238.459	28
239.564	13	239.564	29	239.564	37	239.564	33	239.564	1	239.564	4	239.564	26	239.564	24
240.675	17	240.675	34	240.675	21	240.675	36	240.675	3	240.675	2	240.675	29	240.675	31
241.79	12	241.79	38	241.79	26	241.79	20	241.79	0	241.79	2	241.79	28	241.79	22
242.911	19	242.911	19	242.911	34	242.911	21	242.911	3	242.911	4	242.911	30	242.911	27
244.036	15	244.036	29	244.036	32	244.036	27	244.036	2	244.036	3	244.036	33	244.036	20
245.167	15	245.167	20	245.167	28	245.167	23	245.167	4	245.167	4	245.167	24	245.167	31
246.303	15	246.303	34	246.303	26	246.303	19	246.303	2	246.303	4	246.303	33	246.303	30
247.445	13	247.445	31	247.445	19	247.445	28	247.445	1	247.445	0	247.445	30	247.445	26
248.592	16	248.592	28	248.592	26	248.592	23	248.592	2	248.592	1	248.592	29	248.592	22
249.744	17	249.744	22	249.744	27	249.744	24	249.744	1	249.744	4	249.744	25	249.744	34
250.901	12	250.901	26	250.901	23	250.901	24	250.901	0	250.901	2	250.901	21	250.901	26
252.064	21	252.064	39	252.064	31	252.064	26	252.064	3	252.064	3	252.064	21	252.064	23
253.232	15	253.232	26	253.232	36	253.232	16	253.232	2	253.232	3	253.232	19	253.232	24
254.405	16	254.405	17	254.405	18	254.405	17	254.405	3	254.405	1	254.405	24	254.405	39
255.584	11	255.584	23	255.584	21	255.584	18	255.584	3	255.584	1	255.584	30	255.584	16
256.769	13	256.769	16	256.769	27	256.769	32	256.769	1	256.769	1	256.769	25	256.769	21
257.959	7	257.959	30	257.959	34	257.959	31	257.959	2	257.959	2	257.959	35	257.959	24
259.154	16	259.154	34	259.154	35	259.154	21	259.154	1	259.154	3	259.154	21	259.154	16
260.355	14	260.355	28	260.355	30	260.355	24	260.355	2	260.355	3	260.355	22	260.355	16
261.562	18	261.562	21	261.562	32	261.562	15	261.562	4	261.562	4	261.562	25	261.562	18
262.774	8	262.774	25	262.774	28	262.774	21	262.774	2	262.774	4	262.774	27	262.774	18
263.992	13	263.992	36	263.992	34	263.992	33	263.992	1	263.992	7	263.992	21	263.992	20
265.215	15	265.215	27	265.215	18	265.215	12	265.215	2	265.215	2	265.215	21	265.215	24
266.444	17	266.444	31	266.444	29	266.444	22	266.444	2	266.444	4	266.444	29	266.444	23
267.679	8	267.679	20	267.679	24	267.679	24	267.679	1	267.679	3	267.679	38	267.679	26
268.919	14	268.919	23	268.919	30	268.919	23	268.919	2	268.919	3	268.919	22	268.919	26
270.166	16	270.166	25	270.166	27	270.166	38	270.166	4	270.166	4	270.166	23	270.166	25
271.418	14	271.418	29	271.418	20	271.418	22	271.418	3	271.418	7	271.418	44	271.418	24
272.675	7	272.675	31	272.675	26	272.675	29	272.675	5	272.675	3	272.675	27	272.675	28
273.939	14	273.939	31	273.939	19	273.939	23	273.939	1	273.939	3	273.939	24	273.939	17
275.209	15	275.209	25	275.209	32	275.209	26	275.209	4	275.209	0	275.209	30	275.209	21
276.484	13	276.484	29	276.484	31	276.484	27	276.484	4	276.484	4	276.484	29	276.484	20
277.765	14	277.765	24	277.765	31	277.765	21	277.765	1	277.765	1	277.765	20	277.765	19
279.053	11	279.053	24	279.053	16	279.053	23	279.053	2	279.053	10	279.053	16	279.053	22
280.346	13	280.346	36	280.346	23	280.346	26	280.346	4	280.346	5	280.346	21	280.346	31
281.645	18	281.645	34	281.645	29	281.645	26	281.645	0	281.645	0	281.645	24	281.645	25
282.95	18	282.95	40	282.95	26	282.95	28	282.95	5	282.95	5	282.95	27	282.95	19
284.261	16	284.261	32	284.261	26	284.261	13	284.261	4	284.261	4	284.261	33	284.261	22
285.579	10	285.579	28	285.579	29	285.579	20	285.579	3	285.579	6	285.579	30	285.579	19
286.902	8	286.902	24	286.902	38	286.902	34	286.902	0	286.902	5	286.902	22	286.902	36
288.232	9	288.232	18	288.232	28	288.232	24	288.232	2	288.232	8	288.232	26	288.232	24
289.568	13	289.568	29	289.568	31	289.568	32	289.568	3	289.568	3	289.568	30	289.568	18
290.909	19	290.909	26	290.909	32	290.909	24	290.909	1	290.909	6	290.909	23	290.909	11
292.258	11	292.258	30	292.258	20	292.258	25	292.258	3	292.258	4	292.258	25	292.258	22
293.612	8	293.612	27	293.612	29	293.612	21	293.612	1	293.612	6	293.612	37	293.612	27
294.973	10	294.973	26	294.973	28	294.973	27	294.973	2	294.973	3	294.973	30	294.973	13
296.34	15	296.34	32	296.34	29	296.34	23	296.34	2	296.34	4	296.34	25	296.34	23
297.713	17	297.713	21	297.713	28	297.713	25	297.713	4	297.713	8	297.713	31	297.713	16
299.093	13	299.093	31	299.093	24	299.093	23	299.093	3	299.093	3	299.093	23	299.093	26
300.479	14	300.479	25	300.479	23	300.479	34	300.479	3	300.479	2	300.479	23	300.479	14
301.871	13	301.871	26	301.871	33	301.871	27	301.871	5	301.871	4	301.871	26	301.871	13
303.27	10	303.27	31	303.27	38	303.27	22	303.27	1	303.27	4	303.27	27	303.27	19
304.676	18	304.676	32	304.676	28	304.676	16	304.676	4	304.676	6	304.676	26	304.676	26
306.088	11	306.088	28	306.088	21	306.088	16	306.088	2	306.088	4	306.088	25	306.088	26
307.506	11	307.506	16	307.506	36	307.506	25	307.506	1	307.506	5	307.506	22	307.506	17
308.931	18	308.931	22	308.931	27	308.931	32	308.931	2	308.931	5	308.931	26	308.931	14
310.363	10	310.363	23	310.363	27	310.363	26	310.363	7	310.363	3	310.363	27	310.363	19
311.801	10	311.801	24	311.801	18	311.801	28	311.801	2	311.801	2	311.801	16	311.801	28
313.246	7	313.246	19	313.246	23	313.246	20	313.246	3	313.246	3	313.246	21	313.246	19
314.698	15	314.698	36	314.698	29	314.698	29	314.698	2	314.698	5	314.698	33	314.698	12
316.156	17	316.156	27	316.156	13	316.156	17	316.156	4	316.156	6	316.156	29	316.156	23
317.621	9	317.621	22	317.621	25	317.621	20	317.621	2	317.621	6	317.621	24	317.621	25
319.093	12	319.093	40	319.093	35	319.093	22	319.093	4	319.093	4	319.093	20	319.093	17
320.572	16	320.572	25	320.572	30	320.572	21	320.572	3	320.572	2	320.572	19	320.572	15
322.058	6	322.058	17	322.058	27	322.058	28	322.058	7	322.058	8	322.058	20	322.058	17
323.55	10	323.55	20	323.55	22	323.55	24	323.55	6	323.55	4	323.55	13	323.55	24
325.05	8	325.05	22	325.05	30	325.05	23	325.05	2	325.05	5	325.05	23	325.05	23
326.556	15	326.556	30	326.556	37	326.556	27	326.556	1	326.556	3	326.556	16	326.556	24
328.069	9	328.069	27	328.069	30	328.069	28	328.069	2	328.069	5	328.069	29	328.069	22
329.59	7	329.59	31	329.59	26	329.59	20	329.59	2	329.59	7	329.59	20	329.59	13
331.117	9	331.117	31	331.117	32	331.117	13	331.117	2	331.117	5	331.117	25	331.117	21
332.652	26	332.652	35	332.652	27	332.652	25	332.652	5	332.652	5	332.652	27	332.652	29
334.193	7	334.193	27	334.193	28	334.193	23	334.193	5	334.193	1	334.193	19	334.193	26
335.742	12	335.742	22	335.742	28	335.742	18	335.742	4	335.742	6	335.742	26	335.742	19
337.298	10	337.298	28	337.298	19	337.298	19	337.298	3	337.298	2	337.298	17	337.298	17
338.861	9	338.861	27	338.861	20	338.861	20	338.861	4	338.861	5	338.861	27	338.861	20
340.431	13	340.431	25	340.431	29	340.431	18	340.431	2	340.431	7	340.431	21	340.431	29
342.009	8	342.009	18	342.009	19	342.009	19	342.009	5	342.009	4	342.009	21	342.009	18
343.594	14	343.594	29	343.594	21	343.594	16	343.594	4	343.594	5	343.594	21	343.594	19
345.186	11	345.186	42	345.186	26	345.186	24	345.186	1	345.186	7	345.186	17	345.186	13
346.786	7	346.786	29	346.786	27	346.786	18	346.786	5	346.786	6	346.786	20	346.786	19
348.393	14	348.393	16	348.393	37	348.393	21	348.393	6	348.393	3	348.393	23	348.393	10
350.008	6	350.008	29	350.008	16	350.008	22	350.008	4	350.008	7	350.008	32	350.008	17
351.63	11	351.63	23	351.63	22	351.63	16	351.63	2	351.63	5	351.63	26	351.63	25
353.259	5	353.259	19	353.259	27	353.259	20	353.259	5	353.259	3	353.259	22	353.259	13
354.896	11	354.896	23	354.896	22	354.896	21	354.896	7	354.896	3	354.896	22	354.896	21
356.541	11	356.541	27	356.541	21	356.541	20	356.541	4	356.541	7	356.541	15	356.541	12
358.193	12	358.193	24	358.193	24	358.193	21	358.193	1	358.193	5	358.193	18	358.193	16
359.853	13	359.853	23	359.853	17	359.853	22	359.853	9	359.853	5	359.853	28	359.853	18
361.521	7	361.521	22	361.521	24	361.521	19	361.521	3	361.521	6	361.521	19	361.521	13
363.196	9	363.196	24	363.196	25	363.196	21	363.196	2	363.196	3	363.196	20	363.196	18
364.879	10	364.879	20	364.879	25	364.879	23	364.879	3	364.879	10	364.879	19	364.879	16
366.57	9	366.57	27	366.57	23	366.57	20	366.57	2	366.57	6	366.57	22	366.57	16
368.269	9	368.269	21	368.269	34	368.269	17	368.269	0	368.269	7	368.269	10	368.269	11
369.976	8	369.976	30	369.976	33	369.976	22	369.976	3	369.976	5	369.976	19	369.976	11
371.69	6	371.69	23	371.69	23	371.69	30	371.69	6	371.69	4	371.69	17	371.69	14
373.413	12	373.413	30	373.413	25	373.413	15	373.413	2	373.413	4	373.413	23	373.413	16
375.143	5	375.143	29	375.143	21	375.143	18	375.143	3	375.143	1	375.143	21	375.143	22
376.882	10	376.882	33	376.882	29	376.882	9	376.882	4	376.882	5	376.882	27	376.882	10
378.628	8	378.628	15	378.628	22	378.628	18	378.628	4	378.628	4	378.628	18	378.628	19
380.383	11	380.383	20	380.383	24	380.383	24	380.383	6	380.383	5	380.383	17	380.383	18
382.146	11	382.146	21	382.146	21	382.146	17	382.146	3	382.146	4	382.146	20	382.146	17
383.917	14	383.917	15	383.917	22	383.917	18	383.917	4	383.917	6	383.917	17	383.917	22
385.696	7	385.696	22	385.696	29	385.696	12	385.696	3	385.696	7	385.696	23	385.696	17
387.483	8	387.483	20	387.483	16	387.483	14	387.483	10	387.483	5	387.483	18	387.483	14
389.279	11	389.279	20	389.279	24	389.279	18	389.279	4	389.279	7	389.279	17	389.279	17
391.083	10	391.083	23	391.083	26	391.083	17	391.083	1	391.083	6	391.083	16	391.083	10
392.896	13	392.896	23	392.896	24	392.896	10	392.896	5	392.896	8	392.896	16	392.896	11
394.716	14	394.716	26	394.716	19	394.716	18	394.716	3	394.716	4	394.716	11	394.716	13
396.546	11	396.546	19	396.546	8	396.546	14	396.546	3	396.546	7	396.546	24	396.546	10
398.383	7	398.383	27	398.383	23	398.383	12	398.383	2	398.383	3	398.383	17	398.383	20
400.229	7	400.229	14	400.229	19	400.229	28	400.229	5	400.229	6	400.229	16	400.229	22
402.084	9	402.084	20	402.084	25	402.084	16	402.084	3	402.084	6	402.084	15	402.084	12
403.948	9	403.948	23	403.948	15	403.948	11	403.948	5	403.948	6	403.948	11	403.948	3
405.82	14	405.82	19	405.82	19	405.82	12	405.82	5	405.82	7	405.82	18	405.82	15
407.7	14	407.7	18	407.7	23	407.7	10	407.7	2	407.7	8	407.7	16	407.7	24
409.59	17	409.59	27	409.59	17	409.59	18	409.59	12	409.59	5	409.59	16	409.59	15
411.488	6	411.488	17	411.488	18	411.488	16	411.488	4	411.488	6	411.488	11	411.488	7
413.395	8	413.395	12	413.395	22	413.395	15	413.395	4	413.395	5	413.395	18	413.395	8
415.311	9	415.311	21	415.311	22	415.311	15	415.311	1	415.311	5	415.311	16	415.311	8
417.235	9	417.235	24	417.235	25	417.235	9	417.235	6	417.235	7	417.235	13	417.235	12
419.169	6	419.169	15	419.169	18	419.169	8	419.169	6	419.169	7	419.169	20	419.169	13
421.111	9	421.111	16	421.111	23	421.111	11	421.111	6	421.111	8	421.111	19	421.111	11
423.063	12	423.063	22	423.063	24	423.063	14	423.063	6	423.063	8	423.063	10	423.063	12
425.023	14	425.023	26	425.023	12	425.023	19	425.023	3	425.023	7	425.023	13	425.023	14
426.993	11	426.993	26	426.993	15	426.993	12	426.993	5	426.993	9	426.993	18	426.993	14
428.972	6	428.972	19	428.972	25	428.972	11	428.972	5	428.972	3	428.972	13	428.972	21
430.96	4	430.96	22	430.96	16	430.96	13	430.96	7	430.96	9	430.96	10	430.96	17
432.957	3	432.957	20	432.957	21	432.957	19	432.957	4	432.957	12	432.957	16	432.957	13
434.964	10	434.964	19	434.964	15	434.964	12	434.964	2	434.964	6	434.964	14	434.964	20
436.979	6	436.979	17	436.979	23	436.979	14	436.979	5	436.979	11	436.979	22	436.979	9
439.004	10	439.004	25	439.004	23	439.004	18	439.004	6	439.004	10	439.004	15	439.004	18
441.039	10	441.039	20	441.039	13	441.039	13	441.039	5	441.039	5	441.039	12	441.039	11
443.083	11	443.083	22	443.083	22	443.083	23	443.083	7	443.083	5	443.083	13	443.083	12
445.136	8	445.136	16	445.136	18	445.136	13	445.136	3	445.136	7	445.136	15	445.136	12
447.199	4	447.199	15	447.199	13	447.199	16	447.199	8	447.199	7	447.199	13	447.199	8
449.271	5	449.271	18	449.271	17	449.271	12	449.271	6	449.271	11	449.271	11	449.271	8
451.353	5	451.353	17	451.353	13	451.353	10	451.353	4	451.353	13	451.353	13	451.353	10
453.445	5	453.445	18	453.445	23	453.445	9	453.445	10	453.445	6	453.445	12	453.445	6
455.547	3	455.547	20	455.547	8	455.547	10	455.547	7	455.547	9	455.547	12	455.547	7
457.658	4	457.658	16	457.658	24	457.658	13	457.658	4	457.658	11	457.658	12	457.658	7
459.779	5	459.779	18	459.779	14	459.779	10	459.779	4	459.779	6	459.779	10	459.779	14
461.909	4	461.909	13	461.909	20	461.909	8	461.909	8	461.909	13	461.909	10	461.909	11
464.05	2	464.05	15	464.05	17	464.05	13	464.05	9	464.05	8	464.05	11	464.05	9
466.2	4	466.2	12	466.2	14	466.2	12	466.2	8	466.2	8	466.2	9	466.2	8
468.361	4	468.361	8	468.361	15	468.361	12	468.361	6	468.361	8	468.361	19	468.361	17
470.531	5	470.531	15	470.531	22	470.531	11	470.531	9	470.531	10	470.531	10	470.531	21
472.712	11	472.712	15	472.712	16	472.712	10	472.712	5	472.712	11	472.712	7	472.712	13
474.903	2	474.903	13	474.903	19	474.903	11	474.903	8	474.903	9	474.903	10	474.903	10
477.104	4	477.104	15	477.104	11	477.104	15	477.104	6	477.104	7	477.104	15	477.104	8
479.315	6	479.315	14	479.315	13	479.315	11	479.315	9	479.315	8	479.315	16	479.315	11
481.536	5	481.536	13	481.536	9	481.536	9	481.536	8	481.536	10	481.536	15	481.536	11
483.767	7	483.767	19	483.767	14	483.767	11	483.767	7	483.767	9	483.767	9	483.767	6
486.009	3	486.009	17	486.009	13	486.009	7	486.009	8	486.009	7	486.009	19	486.009	18
488.262	4	488.262	9	488.262	16	488.262	8	488.262	7	488.262	11	488.262	10	488.262	13
490.524	3	490.524	12	490.524	14	490.524	12	490.524	5	490.524	9	490.524	8	490.524	12
492.798	9	492.798	14	492.798	19	492.798	13	492.798	9	492.798	14	492.798	15	492.798	7
495.081	10	495.081	8	495.081	11	495.081	10	495.081	5	495.081	6	495.081	6	495.081	9
497.376	6	497.376	11	497.376	10	497.376	11	497.376	11	497.376	5	497.376	6	497.376	12
499.681	7	499.681	13	499.681	7	499.681	3	499.681	7	499.681	12	499.681	14	499.681	7
501.996	6	501.996	18	501.996	16	501.996	9	501.996	8	501.996	6	501.996	11	501.996	10
504.323	10	504.323	16	504.323	15	504.323	6	504.323	6	504.323	8	504.323	11	504.323	10
506.66	6	506.66	12	506.66	10	506.66	9	506.66	5	506.66	11	506.66	11	506.66	6
509.008	3	509.008	13	509.008	15	509.008	3	509.008	7	509.008	9	509.008	10	509.008	8
511.367	8	511.367	10	511.367	9	511.367	12	511.367	7	511.367	12	511.367	10	511.367	8
513.737	6	513.737	10	513.737	9	513.737	6	513.737	5	513.737	6	513.737	7	513.737	7
516.117	8	516.117	23	516.117	3	516.117	13	516.117	6	516.117	9	516.117	13	516.117	14
518.509	7	518.509	14	518.509	7	518.509	7	518.509	6	518.509	12	518.509	8	518.509	7
520.912	6	520.912	13	520.912	15	520.912	10	520.912	5	520.912	15	520.912	10	520.912	3
523.326	3	523.326	13	523.326	10	523.326	6	523.326	6	523.326	16	523.326	9	523.326	11
525.751	3	525.751	11	525.751	16	525.751	6	525.751	7	525.751	7	525.751	10	525.751	6
528.188	5	528.188	11	528.188	6	528.188	7	528.188	10	528.188	11	528.188	12	528.188	14
530.636	7	530.636	8	530.636	10	530.636	4	530.636	5	530.636	11	530.636	9	530.636	9
533.095	5	533.095	14	533.095	14	533.095	10	533.095	5	533.095	6	533.095	10	533.095	9
535.565	3	535.565	10	535.565	10	535.565	9	535.565	5	535.565	7	535.565	5	535.565	9
538.047	6	538.047	8	538.047	17	538.047	6	538.047	8	538.047	18	538.047	10	538.047	6
540.541	7	540.541	3	540.541	7	540.541	5	540.541	14	540.541	11	540.541	12	540.541	9
543.046	4	543.046	15	543.046	14	543.046	8	543.046	9	543.046	10	543.046	10	543.046	6
545.562	2	545.562	16	545.562	11	545.562	9	545.562	10	545.562	16	545.562	10	545.562	5
548.091	6	548.091	15	548.091	14	548.091	8	548.091	13	548.091	16	548.091	14	548.091	5
550.631	1	550.631	10	550.631	11	550.631	10	550.631	5	550.631	10	550.631	6	550.631	10
553.182	7	553.182	13	553.182	9	553.182	7	553.182	15	553.182	10	553.182	9	553.182	5
555.746	3	555.746	10	555.746	10	555.746	10	555.746	9	555.746	6	555.746	8	555.746	11
558.321	7	558.321	15	558.321	8	558.321	4	558.321	3	558.321	9	558.321	4	558.321	5
560.909	3	560.909	13	560.909	5	560.909	7	560.909	6	560.909	9	560.909	7	560.909	6
563.508	6	563.508	9	563.508	8	563.508	5	563.508	19	563.508	13	563.508	7	563.508	5
566.12	6	566.12	8	566.12	3	566.12	7	566.12	5	566.12	11	566.12	7	566.12	7
568.743	2	568.743	7	568.743	13	568.743	10	568.743	12	568.743	4	568.743	7	568.743	5
571.379	2	571.379	9	571.379	12	571.379	12	571.379	17	571.379	3	571.379	5	571.379	5
574.027	2	574.027	8	574.027	10	574.027	7	574.027	10	574.027	10	574.027	9	574.027	6
576.687	7	576.687	9	576.687	12	576.687	7	576.687	3	576.687	12	576.687	8	576.687	10
579.36	4	579.36	5	579.36	9	579.36	4	579.36	7	579.36	11	579.36	4	579.36	9
582.044	2	582.044	11	582.044	11	582.044	7	582.044	13	582.044	12	582.044	7	582.044	3
584.742	4	584.742	10	584.742	8	584.742	8	584.742	12	584.742	15	584.742	9	584.742	9
587.452	0	587.452	6	587.452	8	587.452	3	587.452	14	587.452	19	587.452	6	587.452	3
590.174	3	590.174	9	590.174	9	590.174	7	590.174	4	590.174	16	590.174	7	590.174	9
592.909	3	592.909	13	592.909	11	592.909	6	592.909	6	592.909	8	592.909	6	592.909	6
595.657	4	595.657	3	595.657	9	595.657	8	595.657	16	595.657	9	595.657	7	595.657	6
598.417	2	598.417	12	598.417	11	598.417	4	598.417	7	598.417	17	598.417	5	598.417	13
601.19	4	601.19	8	601.19	8	601.19	5	601.19	17	601.19	10	601.19	6	601.19	2
603.976	4	603.976	7	603.976	9	603.976	6	603.976	8	603.976	10	603.976	4	603.976	5
606.775	3	606.775	11	606.775	6	606.775	8	606.775	10	606.775	10	606.775	5	606.775	6
609.587	1	609.587	3	609.587	15	609.587	2	609.587	9	609.587	9	609.587	4	609.587	6
612.412	9	612.412	7	612.412	11	612.412	3	612.412	10	612.412	10	612.412	8	612.412	8
615.251	3	615.251	5	615.251	12	615.251	4	615.251	8	615.251	9	615.251	6	615.251	10
618.102	2	618.102	11	618.102	9	618.102	3	618.102	12	618.102	8	618.102	9	618.102	7
620.966	6	620.966	5	620.966	4	620.966	8	620.966	17	620.966	5	620.966	3	620.966	6
623.844	6	623.844	5	623.844	4	623.844	9	623.844	13	623.844	10	623.844	2	623.844	9
626.735	2	626.735	8	626.735	5	626.735	10	626.735	15	626.735	8	626.735	4	626.735	7
629.639	3	629.639	6	629.639	6	629.639	8	629.639	8	629.639	6	629.639	5	629.639	7
632.557	3	632.557	11	632.557	5	632.557	2	632.557	18	632.557	11	632.557	4	632.557	4
635.489	2	635.489	10	635.489	8	635.489	8	635.489	9	635.489	17	635.489	12	635.489	7
638.434	4	638.434	6	638.434	5	638.434	0	638.434	8	638.434	9	638.434	3	638.434	5
641.393	1	641.393	6	641.393	8	641.393	6	641.393	11	641.393	13	641.393	1	641.393	7
644.365	4	644.365	5	644.365	4	644.365	3	644.365	12	644.365	15	644.365	5	644.365	1
647.351	1	647.351	7	647.351	11	647.351	2	647.351	8	647.351	8	647.351	6	647.351	6
650.351	5	650.351	6	650.351	3	650.351	6	650.351	12	650.351	13	650.351	2	650.351	7
653.365	1	653.365	4	653.365	9	653.365	1	653.365	6	653.365	16	653.365	7	653.365	5
656.393	5	656.393	9	656.393	6	656.393	9	656.393	8	656.393	10	656.393	9	656.393	6
659.435	3	659.435	7	659.435	4	659.435	3	659.435	16	659.435	16	659.435	6	659.435	6
662.491	3	662.491	9	662.491	5	662.491	3	662.491	12	662.491	13	662.491	5	662.491	5
665.561	2	665.561	7	665.561	5	665.561	6	665.561	12	665.561	15	665.561	1	665.561	6
668.645	2	668.645	6	668.645	8	668.645	5	668.645	9	668.645	10	668.645	4	668.645	5
671.744	2	671.744	6	671.744	9	671.744	2	671.744	16	671.744	10	671.744	4	671.744	4
674.857	1	674.857	8	674.857	4	674.857	3	674.857	14	674.857	12	674.857	4	674.857	5
677.984	1	677.984	4	677.984	8	677.984	5	677.984	12	677.984	12	677.984	2	677.984	6
681.126	1	681.126	5	681.126	7	681.126	3	681.126	15	681.126	8	681.126	3	681.126	4
684.283	1	684.283	7	684.283	8	684.283	3	684.283	14	684.283	12	684.283	2	684.283	3
687.454	6	687.454	5	687.454	5	687.454	5	687.454	15	687.454	12	687.454	1	687.454	3
690.64	3	690.64	8	690.64	4	690.64	5	690.64	14	690.64	10	690.64	4	690.64	6
693.841	2	693.841	4	693.841	3	693.841	7	693.841	8	693.841	12	693.841	8	693.841	2
697.056	3	697.056	3	697.056	8	697.056	5	697.056	10	697.056	8	697.056	1	697.056	10
700.286	3	700.286	3	700.286	2	700.286	2	700.286	15	700.286	8	700.286	3	700.286	5
703.532	1	703.532	2	703.532	6	703.532	2	703.532	21	703.532	21	703.532	3	703.532	5
706.792	2	706.792	3	706.792	7	706.792	4	706.792	19	706.792	18	706.792	2	706.792	4
710.067	1	710.067	4	710.067	4	710.067	5	710.067	18	710.067	15	710.067	1	710.067	5
713.358	2	713.358	8	713.358	5	713.358	5	713.358	15	713.358	12	713.358	6	713.358	5
716.664	7	716.664	4	716.664	4	716.664	6	716.664	8	716.664	7	716.664	2	716.664	8
719.985	2	719.985	3	719.985	5	719.985	4	719.985	12	719.985	8	719.985	4	719.985	5
723.322	2	723.322	1	723.322	2	723.322	3	723.322	15	723.322	7	723.322	6	723.322	3
726.674	1	726.674	7	726.674	5	726.674	3	726.674	11	726.674	15	726.674	2	726.674	6
730.042	0	730.042	2	730.042	2	730.042	2	730.042	7	730.042	10	730.042	5	730.042	4
733.425	1	733.425	4	733.425	2	733.425	0	733.425	14	733.425	14	733.425	4	733.425	4
736.824	1	736.824	4	736.824	4	736.824	1	736.824	19	736.824	22	736.824	4	736.824	5
740.238	3	740.238	4	740.238	4	740.238	3	740.238	16	740.238	17	740.238	4	740.238	3
743.669	4	743.669	4	743.669	5	743.669	6	743.669	16	743.669	19	743.669	6	743.669	9
747.115	0	747.115	2	747.115	4	747.115	2	747.115	13	747.115	12	747.115	1	747.115	5
750.577	1	750.577	6	750.577	6	750.577	2	750.577	15	750.577	14	750.577	4	750.577	4
754.056	1	754.056	3	754.056	3	754.056	3	754.056	20	754.056	21	754.056	4	754.056	4
757.55	2	757.55	3	757.55	2	757.55	3	757.55	12	757.55	18	757.55	2	757.55	5
761.061	1	761.061	4	761.061	5	761.061	1	761.061	8	761.061	15	761.061	2	761.061	4
764.588	2	764.588	3	764.588	3	764.588	3	764.588	20	764.588	13	764.588	3	764.588	12
768.131	3	768.131	2	768.131	6	768.131	3	768.131	14	768.131	9	768.131	1	768.131	5
771.691	1	771.691	2	771.691	3	771.691	0	771.691	17	771.691	11	771.691	7	771.691	4
775.267	2	775.267	1	775.267	0	775.267	2	775.267	16	775.267	25	775.267	0	775.267	1
778.86	1	778.86	3	778.86	6	778.86	0	778.86	15	778.86	14	778.86	2	778.86	3
782.469	1	782.469	3	782.469	3	782.469	1	782.469	12	782.469	12	782.469	2	782.469	4
786.096	2	786.096	3	786.096	4	786.096	2	786.096	18	786.096	21	786.096	2	786.096	3
789.739	4	789.739	4	789.739	2	789.739	3	789.739	15	789.739	7	789.739	0	789.739	2
793.398	1	793.398	4	793.398	2	793.398	2	793.398	19	793.398	9	793.398	3	793.398	7
797.075	2	797.075	1	797.075	1	797.075	1	797.075	14	797.075	16	797.075	3	797.075	6
800.769	0	800.769	3	800.769	3	800.769	4	800.769	16	800.769	14	800.769	1	800.769	6
804.48	0	804.48	1	804.48	6	804.48	2	804.48	27	804.48	16	804.48	2	804.48	0
808.208	1	808.208	2	808.208	4	808.208	0	808.208	15	808.208	14	808.208	3	808.208	1
811.954	1	811.954	0	811.954	3	811.954	1	811.954	13	811.954	17	811.954	1	811.954	0
815.717	2	815.717	4	815.717	4	815.717	0	815.717	18	815.717	13	815.717	0	815.717	4
819.497	1	819.497	5	819.497	1	819.497	2	819.497	15	819.497	14	819.497	1	819.497	5
823.295	0	823.295	2	823.295	2	823.295	3	823.295	12	823.295	15	823.295	2	823.295	3
827.11	1	827.11	2	827.11	2	827.11	2	827.11	11	827.11	19	827.11	2	827.11	6
830.943	2	830.943	1	830.943	3	830.943	1	830.943	22	830.943	17	830.943	2	830.943	4
834.794	1	834.794	3	834.794	3	834.794	2	834.794	22	834.794	11	834.794	5	834.794	6
838.662	1	838.662	3	838.662	4	838.662	0	838.662	24	838.662	14	838.662	1	838.662	4
842.549	1	842.549	2	842.549	5	842.549	2	842.549	18	842.549	12	842.549	2	842.549	4
846.454	0	846.454	1	846.454	9	846.454	3	846.454	19	846.454	15	846.454	2	846.454	3
850.376	1	850.376	3	850.376	0	850.376	1	850.376	22	850.376	20	850.376	2	850.376	1
854.317	0	854.317	1	854.317	3	854.317	3	854.317	13	854.317	15	854.317	2	854.317	6
858.276	1	858.276	5	858.276	3	858.276	5	858.276	20	858.276	15	858.276	0	858.276	6
862.254	1	862.254	1	862.254	2	862.254	0	862.254	23	862.254	19	862.254	1	862.254	5
866.25	3	866.25	3	866.25	0	866.25	2	866.25	22	866.25	22	866.25	0	866.25	6
870.264	1	870.264	3	870.264	2	870.264	2	870.264	15	870.264	16	870.264	2	870.264	4
874.297	1	874.297	1	874.297	2	874.297	0	874.297	18	874.297	18	874.297	2	874.297	0
878.349	3	878.349	5	878.349	0	878.349	1	878.349	24	878.349	14	878.349	1	878.349	3
882.419	1	882.419	0	882.419	2	882.419	2	882.419	22	882.419	15	882.419	3	882.419	3
886.509	3	886.509	3	886.509	3	886.509	0	886.509	17	886.509	10	886.509	0	886.509	4
890.617	1	890.617	4	890.617	6	890.617	0	890.617	12	890.617	20	890.617	2	890.617	7
894.745	0	894.745	4	894.745	2	894.745	0	894.745	14	894.745	12	894.745	0	894.745	5
898.891	1	898.891	0	898.891	1	898.891	0	898.891	17	898.891	21	898.891	2	898.891	7
903.057	1	903.057	4	903.057	3	903.057	0	903.057	23	903.057	14	903.057	3	903.057	4
907.242	1	907.242	1	907.242	4	907.242	1	907.242	14	907.242	13	907.242	1	907.242	1
911.446	1	911.446	1	911.446	0	911.446	1	911.446	24	911.446	23	911.446	2	911.446	2
915.67	2	915.67	3	915.67	1	915.67	0	915.67	15	915.67	16	915.67	1	915.67	1
919.913	0	919.913	2	919.913	4	919.913	0	919.913	20	919.913	12	919.913	0	919.913	3
924.177	2	924.177	0	924.177	2	924.177	0	924.177	19	924.177	16	924.177	1	924.177	2
928.459	0	928.459	1	928.459	2	928.459	0	928.459	24	928.459	13	928.459	1	928.459	3
932.762	1	932.762	2	932.762	1	932.762	1	932.762	17	932.762	20	932.762	0	932.762	10
937.085	0	937.085	2	937.085	4	937.085	0	937.085	21	937.085	25	937.085	0	937.085	2
941.428	0	941.428	1	941.428	1	941.428	0	941.428	19	941.428	17	941.428	1	941.428	2
945.79	0	945.79	2	945.79	1	945.79	1	945.79	14	945.79	12	945.79	0	945.79	3
950.173	0	950.173	1	950.173	1	950.173	0	950.173	25	950.173	18	950.173	0	950.173	2
954.577	1	954.577	0	954.577	1	954.577	1	954.577	22	954.577	22	954.577	1	954.577	6
959.001	0	959.001	1	959.001	2	959.001	1	959.001	17	959.001	18	959.001	0	959.001	5
963.445	0	963.445	2	963.445	2	963.445	0	963.445	23	963.445	21	963.445	0	963.445	5
967.91	1	967.91	4	967.91	2	967.91	2	967.91	18	967.91	18	967.91	1	967.91	2
972.395	0	972.395	1	972.395	2	972.395	0	972.395	16	972.395	17	972.395	1	972.395	5
976.902	0	976.902	1	976.902	1	976.902	0	976.902	22	976.902	23	976.902	0	976.902	7
981.429	0	981.429	3	981.429	2	981.429	0	981.429	20	981.429	18	981.429	1	981.429	2
985.977	2	985.977	3	985.977	2	985.977	1	985.977	19	985.977	18	985.977	0	985.977	1
990.546	1	990.546	2	990.546	3	990.546	0	990.546	21	990.546	22	990.546	0	990.546	5
995.137	0	995.137	2	995.137	3	995.137	1	995.137	26	995.137	17	995.137	0	995.137	4
999.748	0	999.748	2	999.748	2	999.748	1	999.748	15	999.748	18	999.748	1	999.748	10
1004.38	0	1004.38	0	1004.38	4	1004.38	2	1004.38	16	1004.38	19	1004.38	0	1004.38	2
1009.04	0	1009.04	3	1009.04	1	1009.04	1	1009.04	14	1009.04	24	1009.04	1	1009.04	2
1013.71	0	1013.71	1	1013.71	2	1013.71	0	1013.71	19	1013.71	16	1013.71	0	1013.71	2
1018.41	0	1018.41	1	1018.41	1	1018.41	2	1018.41	22	1018.41	18	1018.41	1	1018.41	6
1023.13	0	1023.13	1	1023.13	0	1023.13	1	1023.13	13	1023.13	21	1023.13	0	1023.13	8
1027.87	1	1027.87	1	1027.87	0	1027.87	0	1027.87	13	1027.87	14	1027.87	0	1027.87	3
1032.63	1	1032.63	0	1032.63	2	1032.63	2	1032.63	24	1032.63	17	1032.63	0	1032.63	3
1037.42	0	1037.42	0	1037.42	0	1037.42	0	1037.42	15	1037.42	20	1037.42	0	1037.42	1
1042.23	0	1042.23	1	1042.23	0	1042.23	0	1042.23	26	1042.23	20	1042.23	0	1042.23	3
1047.06	0	1047.06	0	1047.06	0	1047.06	0	1047.06	22	1047.06	14	1047.06	0	1047.06	6
1051.91	0	1051.91	1	1051.91	0	1051.91	0	1051.91	25	1051.91	28	1051.91	1	1051.91	4
1056.78	0	1056.78	0	1056.78	1	1056.78	0	1056.78	20	1056.78	22	1056.78	0	1056.78	3
1061.68	0	1061.68	2	1061.68	0	1061.68	0	1061.68	18	1061.68	28	1061.68	1	1061.68	2
1066.6	2	1066.6	0	1066.6	0	1066.6	0	1066.6	19	1066.6	27	1066.6	1	1066.6	6
1071.55	0	1071.55	2	1071.55	0	1071.55	0	1071.55	28	1071.55	17	1071.55	0	1071.55	3
1076.51	0	1076.51	2	1076.51	3	1076.51	0	1076.51	22	1076.51	27	1076.51	0	1076.51	4
1081.5	0	1081.5	1	1081.5	1	1081.5	1	1081.5	21	1081.5	21	1081.5	0	1081.5	4
1086.51	1	1086.51	1	1086.51	1	1086.51	0	1086.51	30	1086.51	12	1086.51	0	1086.51	3
1091.55	0	1091.55	1	1091.55	0	1091.55	0	1091.55	18	1091.55	27	1091.55	0	1091.55	2
1096.61	0	1096.61	1	1096.61	2	1096.61	0	1096.61	26	1096.61	34	1096.61	0	1096.61	5
1101.69	1	1101.69	2	1101.69	2	1101.69	0	1101.69	26	1101.69	26	1101.69	1	1101.69	3
1106.79	0	1106.79	2	1106.79	1	1106.79	0	1106.79	19	1106.79	23	1106.79	0	1106.79	5
1111.92	0	1111.92	1	1111.92	1	1111.92	0	1111.92	22	1111.92	26	1111.92	0	1111.92	4
1117.08	0	1117.08	0	1117.08	1	1117.08	0	1117.08	17	1117.08	19	1117.08	1	1117.08	6
1122.25	0	1122.25	0	1122.25	1	1122.25	0	1122.25	16	1122.25	19	1122.25	0	1122.25	5
1127.45	0	1127.45	2	1127.45	1	1127.45	0	1127.45	28	1127.45	23	1127.45	0	1127.45	8
1132.68	0	1132.68	0	1132.68	1	1132.68	0	1132.68	21	1132.68	21	1132.68	0	1132.68	5
1137.93	1	1137.93	1	1137.93	2	1137.93	0	1137.93	24	1137.93	26	1137.93	0	1137.93	5
1143.2	0	1143.2	0	1143.2	1	1143.2	0	1143.2	21	1143.2	19	1143.2	0	1143.2	3
1148.5	0	1148.5	1	1148.5	0	1148.5	0	1148.5	31	1148.5	26	1148.5	0	1148.5	4
1153.82	0	1153.82	0	1153.82	0	1153.82	0	1153.82	22	1153.82	26	1153.82	0	1153.82	4
1159.17	0	1159.17	1	1159.17	1	1159.17	0	1159.17	29	1159.17	12	1159.17	0	1159.17	3
1164.54	0	1164.54	0	1164.54	0	1164.54	0	1164.54	22	1164.54	21	1164.54	0	1164.54	4
1169.94	0	1169.94	0	1169.94	0	1169.94	0	1169.94	19	1169.94	19	1169.94	0	1169.94	2
1175.36	0	1175.36	0	1175.36	0	1175.36	0	1175.36	26	1175.36	22	1175.36	1	1175.36	7
1180.81	0	1180.81	0	1180.81	0	1180.81	0	1180.81	27	1180.81	25	1180.81	0	1180.81	5
1186.28	0	1186.28	0	1186.28	0	1186.28	0	1186.28	23	1186.28	17	1186.28	0	1186.28	4
1191.78	0	1191.78	0	1191.78	0	1191.78	0	1191.78	22	1191.78	27	1191.78	0	1191.78	8
1197.3	0	1197.3	0	1197.3	0	1197.3	0	1197.3	20	1197.3	19	1197.3	0	1197.3	7
1202.85	0	1202.85	0	1202.85	1	1202.85	0	1202.85	28	1202.85	27	1202.85	0	1202.85	3
1208.42	0	1208.42	0	1208.42	0	1208.42	0	1208.42	18	1208.42	31	1208.42	0	1208.42	6
1214.02	0	1214.02	0	1214.02	1	1214.02	0	1214.02	21	1214.02	28	1214.02	0	1214.02	9
1219.65	0	1219.65	0	1219.65	1	1219.65	0	1219.65	22	1219.65	22	1219.65	0	1219.65	7
1225.3	0	1225.3	0	1225.3	0	1225.3	0	1225.3	25	1225.3	25	1225.3	0	1225.3	4
1230.98	0	1230.98	0	1230.98	1	1230.98	0	1230.98	24	1230.98	24	1230.98	0	1230.98	3
1236.68	0	1236.68	0	1236.68	1	1236.68	0	1236.68	27	1236.68	21	1236.68	1	1236.68	2
1242.41	0	1242.41	0	1242.41	1	1242.41	0	1242.41	25	1242.41	19	1242.41	0	1242.41	7
1248.17	0	1248.17	1	1248.17	0	1248.17	1	1248.17	19	1248.17	21	1248.17	0	1248.17	2
1253.96	0	1253.96	0	1253.96	1	1253.96	0	1253.96	21	1253.96	26	1253.96	0	1253.96	7
1259.77	0	1259.77	0	1259.77	0	1259.77	0	1259.77	17	1259.77	21	1259.77	0	1259.77	6
1265.6	0	1265.6	0	1265.6	0	1265.6	0	1265.6	30	1265.6	26	1265.6	0	1265.6	7
1271.47	0	1271.47	0	1271.47	0	1271.47	0	1271.47	21	1271.47	23	1271.47	0	1271.47	3
1277.36	0	1277.36	0	1277.36	1	1277.36	0	1277.36	29	1277.36	28	1277.36	0	1277.36	4
1283.28	0	1283.28	0	1283.28	0	1283.28	0	1283.28	21	1283.28	33	1283.28	1	1283.28	5
1289.23	0	1289.23	0	1289.23	0	1289.23	0	1289.23	23	1289.23	26	1289.23	0	1289.23	4
1295.2	0	1295.2	0	1295.2	0	1295.2	0	1295.2	29	1295.2	28	1295.2	0	1295.2	6
1301.21	0	1301.21	0	1301.21	0	1301.21	0	1301.21	18	1301.21	20	1301.21	0	1301.21	5
1307.24	0	1307.24	0	1307.24	0	1307.24	0	1307.24	22	1307.24	19	1307.24	0	1307.24	4
1313.29	0	1313.29	0	1313.29	0	1313.29	0	1313.29	20	1313.29	20	1313.29	0	1313.29	3
1319.38	0	1319.38	1	1319.38	0	1319.38	0	1319.38	27	1319.38	26	1319.38	0	1319.38	6
1325.49	0	1325.49	0	1325.49	0	1325.49	0	1325.49	24	1325.49	20	1325.49	1	1325.49	3
1331.64	0	1331.64	0	1331.64	0	1331.64	0	1331.64	24	1331.64	23	1331.64	0	1331.64	6
1337.81	1	1337.81	0	1337.81	0	1337.81	0	1337.81	27	1337.81	24	1337.81	0	1337.81	3
1344.01	0	1344.01	0	1344.01	0	1344.01	0	1344.01	31	1344.01	28	1344.01	0	1344.01	3
1350.24	0	1350.24	0	1350.24	0	1350.24	0	1350.24	26	1350.24	29	1350.24	0	1350.24	4
1356.49	0	1356.49	0	1356.49	0	1356.49	0	1356.49	25	1356.49	15	1356.49	0	1356.49	4
1362.78	0	1362.78	0	1362.78	0	1362.78	0	1362.78	25	1362.78	24	1362.78	1	1362.78	5
1369.1	0	1369.1	0	1369.1	0	1369.1	0	1369.1	34	1369.1	15	1369.1	0	1369.1	3
1375.44	0	1375.44	0	1375.44	0	1375.44	0	1375.44	33	1375.44	29	1375.44	0	1375.44	7
1381.82	0	1381.82	0	1381.82	0	1381.82	0	1381.82	30	1381.82	33	1381.82	0	1381.82	7
1388.22	0	1388.22	0	1388.22	0	1388.22	0	1388.22	18	1388.22	27	1388.22	0	1388.22	3
1394.65	0	1394.65	0	1394.65	0	1394.65	0	1394.65	31	1394.65	22	1394.65	0	1394.65	5
1401.12	0	1401.12	0	1401.12	0	1401.12	0	1401.12	21	1401.12	29	1401.12	0	1401.12	6
1407.61	0	1407.61	0	1407.61	0	1407.61	0	1407.61	26	1407.61	19	1407.61	1	1407.61	8
1414.13	0	1414.13	0	1414.13	0	1414.13	0	1414.13	29	1414.13	28	1414.13	0	1414.13	7
1420.69	0	1420.69	0	1420.69	0	1420.69	0	1420.69	32	1420.69	27	1420.69	0	1420.69	4
1427.27	0	1427.27	0	1427.27	0	1427.27	0	1427.27	35	1427.27	33	1427.27	0	1427.27	2
1433.88	0	1433.88	0	1433.88	0	1433.88	0	1433.88	19	1433.88	31	1433.88	0	1433.88	8
1440.53	0	1440.53	0	1440.53	0	1440.53	0	1440.53	29	1440.53	28	1440.53	0	1440.53	6
1447.2	0	1447.2	0	1447.2	0	1447.2	0	1447.2	14	1447.2	23	1447.2	0	1447.2	5
1453.91	0	1453.91	0	1453.91	0	1453.91	0	1453.91	23	1453.91	21	1453.91	0	1453.91	4
1460.65	0	1460.65	0	1460.65	0	1460.65	0	1460.65	27	1460.65	23	1460.65	0	1460.65	7
1467.42	0	1467.42	0	1467.42	0	1467.42	0	1467.42	29	1467.42	26	1467.42	0	1467.42	5
1474.22	0	1474.22	0	1474.22	0	1474.22	0	1474.22	30	1474.22	19	1474.22	0	1474.22	8
1481.05	0	1481.05	0	1481.05	0	1481.05	0	1481.05	23	1481.05	22	1481.05	1	1481.05	3
1487.91	0	1487.91	0	1487.91	0	1487.91	0	1487.91	29	1487.91	23	1487.91	0	1487.91	5
1494.81	0	1494.81	0	1494.81	0	1494.81	0	1494.81	28	1494.81	21	1494.81	0	1494.81	7
1501.74	0	1501.74	0	1501.74	0	1501.74	0	1501.74	22	1501.74	32	1501.74	0	1501.74	4
1508.7	0	1508.7	0	1508.7	0	1508.7	0	1508.7	24	1508.7	26	1508.7	0	1508.7	5
1515.69	0	1515.69	0	1515.69	0	1515.69	0	1515.69	33	1515.69	24	1515.69	0	1515.69	8
1522.71	0	1522.71	0	1522.71	0	1522.71	0	1522.71	37	1522.71	27	1522.71	0	1522.71	4
1529.77	0	1529.77	0	1529.77	0	1529.77	0	1529.77	20	1529.77	18	1529.77	0	1529.77	6
1536.86	0	1536.86	0	1536.86	0	1536.86	0	1536.86	23	1536.86	18	1536.86	0	1536.86	5
1543.98	0	1543.98	0	1543.98	0	1543.98	0	1543.98	26	1543.98	28	1543.98	0	1543.98	7
1551.14	0	1551.14	0	1551.14	0	1551.14	0	1551.14	29	1551.14	25	1551.14	0	1551.14	3
1558.32	0	1558.32	0	1558.32	0	1558.32	0	1558.32	25	1558.32	23	1558.32	0	1558.32	6
1565.55	0	1565.55	0	1565.55	0	1565.55	0	1565.55	21	1565.55	20	1565.55	0	1565.55	12
1572.8	0	1572.8	0	1572.8	0	1572.8	0	1572.8	22	1572.8	19	1572.8	0	1572.8	7
1580.09	0	1580.09	0	1580.09	0	1580.09	0	1580.09	22	1580.09	18	1580.09	0	1580.09	4
1587.41	0	1587.41	0	1587.41	0	1587.41	0	1587.41	20	1587.41	19	1587.41	1	1587.41	6
1594.77	0	1594.77	0	1594.77	0	1594.77	0	1594.77	30	1594.77	17	1594.77	0	1594.77	4
1602.16	0	1602.16	0	1602.16	0	1602.16	0	1602.16	36	1602.16	22	1602.16	0	1602.16	3
1609.58	0	1609.58	0	1609.58	0	1609.58	0	1609.58	23	1609.58	33	1609.58	0	1609.58	4
1617.04	0	1617.04	0	1617.04	0	1617.04	0	1617.04	25	1617.04	26	1617.04	0	1617.04	3
1624.54	0	1624.54	0	1624.54	0	1624.54	0	1624.54	37	1624.54	20	1624.54	0	1624.54	2
1632.07	0	1632.07	0	1632.07	0	1632.07	0	1632.07	23	1632.07	20	1632.07	0	1632.07	4
1639.63	0	1639.63	0	1639.63	0	1639.63	0	1639.63	26	1639.63	24	1639.63	0	1639.63	2
1647.23	0	1647.23	0	1647.23	0	1647.23	0	1647.23	28	1647.23	12	1647.23	0	1647.23	3
1654.86	0	1654.86	0	1654.86	0	1654.86	0	1654.86	19	1654.86	25	1654.86	0	1654.86	3
1662.53	0	1662.53	0	1662.53	0	1662.53	0	1662.53	25	1662.53	27	1662.53	0	1662.53	5
1670.23	0	1670.23	0	1670.23	0	1670.23	0	1670.23	25	1670.23	31	1670.23	0	1670.23	3
1677.97	0	1677.97	0	1677.97	0	1677.97	0	1677.97	24	1677.97	20	1677.97	0	1677.97	9
1685.75	0	1685.75	0	1685.75	0	1685.75	0	1685.75	26	1685.75	15	1685.75	0	1685.75	2
1693.56	0	1693.56	0	1693.56	0	1693.56	0	1693.56	22	1693.56	22	1693.56	0	1693.56	4
1701.41	0	1701.41	0	1701.41	0	1701.41	0	1701.41	27	1701.41	37	1701.41	0	1701.41	5
1709.3	0	1709.3	0	1709.3	0	1709.3	0	1709.3	18	1709.3	27	1709.3	0	1709.3	6
1717.22	0	1717.22	0	1717.22	0	1717.22	0	1717.22	25	1717.22	34	1717.22	0	1717.22	5
1725.18	0	1725.18	0	1725.18	0	1725.18	0	1725.18	32	1725.18	19	1725.18	0	1725.18	4
1733.17	0	1733.17	0	1733.17	0	1733.17	0	1733.17	20	1733.17	34	1733.17	0	1733.17	6
1741.2	0	1741.2	0	1741.2	0	1741.2	0	1741.2	23	1741.2	27	1741.2	0	1741.2	8
1749.27	0	1749.27	0	1749.27	0	1749.27	0	1749.27	27	1749.27	26	1749.27	0	1749.27	7
1757.38	0	1757.38	0	1757.38	0	1757.38	0	1757.38	28	1757.38	17	1757.38	0	1757.38	3
1765.52	0	1765.52	0	1765.52	0	1765.52	0	1765.52	27	1765.52	27	1765.52	0	1765.52	2
1773.7	0	1773.7	0	1773.7	0	1773.7	0	1773.7	29	1773.7	22	1773.7	0	1773.7	6
1781.92	0	1781.92	0	1781.92	0	1781.92	0	1781.92	38	1781.92	35	1781.92	0	1781.92	8
1790.18	0	1790.18	0	1790.18	0	1790.18	0	1790.18	25	1790.18	29	1790.18	0	1790.18	3
1798.48	0	1798.48	0	1798.48	0	1798.48	0	1798.48	29	1798.48	22	1798.48	0	1798.48	5
1806.81	0	1806.81	0	1806.81	0	1806.81	0	1806.81	30	1806.81	25	1806.81	0	1806.81	10
1815.19	0	1815.19	0	1815.19	0	1815.19	0	1815.19	32	1815.19	19	1815.19	0	1815.19	1
1823.6	0	1823.6	0	1823.6	0	1823.6	0	1823.6	29	1823.6	27	1823.6	0	1823.6	5
1832.05	0	1832.05	0	1832.05	0	1832.05	0	1832.05	28	1832.05	20	1832.05	0	1832.05	3
1840.54	0	1840.54	0	1840.54	0	1840.54	0	1840.54	34	1840.54	22	1840.54	0	1840.54	2
1849.07	0	1849.07	0	1849.07	0	1849.07	0	1849.07	32	1849.07	30	1849.07	0	1849.07	4
1857.64	0	1857.64	0	1857.64	0	1857.64	0	1857.64	22	1857.64	35	1857.64	0	1857.64	2
1866.25	0	1866.25	0	1866.25	0	1866.25	0	1866.25	25	1866.25	26	1866.25	0	1866.25	4
1874.9	0	1874.9	0	1874.9	0	1874.9	0	1874.9	22	1874.9	28	1874.9	0	1874.9	5
1883.58	0	1883.58	0	1883.58	0	1883.58	0	1883.58	25	1883.58	29	1883.58	1	1883.58	3
1892.31	0	1892.31	0	1892.31	0	1892.31	0	1892.31	17	1892.31	21	1892.31	0	1892.31	4
1901.08	0	1901.08	0	1901.08	0	1901.08	0	1901.08	26	1901.08	23	1901.08	0	1901.08	3
1909.89	0	1909.89	0	1909.89	0	1909.89	0	1909.89	28	1909.89	20	1909.89	0	1909.89	1
1918.74	0	1918.74	0	1918.74	0	1918.74	0	1918.74	25	1918.74	23	1918.74	0	1918.74	5
1927.64	0	1927.64	0	1927.64	0	1927.64	0	1927.64	17	1927.64	27	1927.64	0	1927.64	3
1936.57	0	1936.57	0	1936.57	0	1936.57	0	1936.57	27	1936.57	21	1936.57	0	1936.57	3
1945.54	0	1945.54	0	1945.54	0	1945.54	0	1945.54	29	1945.54	28	1945.54	0	1945.54	2
1954.56	0	1954.56	0	1954.56	0	1954.56	0	1954.56	26	1954.56	27	1954.56	0	1954.56	4
1963.62	0	1963.62	0	1963.62	0	1963.62	0	1963.62	38	1963.62	32	1963.62	0	1963.62	6
1972.72	0	1972.72	0	1972.72	0	1972.72	0	1972.72	25	1972.72	22	1972.72	1	1972.72	3
1981.86	0	1981.86	0	1981.86	0	1981.86	0	1981.86	27	1981.86	30	1981.86	0	1981.86	3
1991.04	0	1991.04	0	1991.04	0	1991.04	0	1991.04	43	1991.04	26	1991.04	0	1991.04	4
2000.27	0	2000.27	0	2000.27	0	2000.27	0	2000.27	35	2000.27	25	2000.27	0	2000.27	1
2009.54	0	2009.54	0	2009.54	0	2009.54	0	2009.54	27	2009.54	25	2009.54	0	2009.54	3
2018.85	0	2018.85	0	2018.85	0	2018.85	0	2018.85	18	2018.85	27	2018.85	0	2018.85	2
2028.21	0	2028.21	0	2028.21	0	2028.21	0	2028.21	28	2028.21	27	2028.21	0	2028.21	0
2037.61	0	2037.61	0	2037.61	0	2037.61	0	2037.61	35	2037.61	36	2037.61	0	2037.61	4
2047.05	0	2047.05	0	2047.05	0	2047.05	0	2047.05	26	2047.05	24	2047.05	0	2047.05	2
2056.54	0	2056.54	0	2056.54	0	2056.54	0	2056.54	32	2056.54	27	2056.54	0	2056.54	3
2066.07	0	2066.07	0	2066.07	0	2066.07	0	2066.07	31	2066.07	34	2066.07	0	2066.07	1
2075.64	0	2075.64	0	2075.64	0	2075.64	0	2075.64	27	2075.64	36	2075.64	0	2075.64	7
2085.26	0	2085.26	0	2085.26	0	2085.26	0	2085.26	27	2085.26	26	2085.26	0	2085.26	5
2094.93	0	2094.93	0	2094.93	0	2094.93	0	2094.93	28	2094.93	25	2094.93	0	2094.93	2
2104.64	0	2104.64	0	2104.64	0	2104.64	0	2104.64	32	2104.64	27	2104.64	0	2104.64	4
2114.39	0	2114.39	0	2114.39	0	2114.39	0	2114.39	36	2114.39	21	2114.39	1	2114.39	5
2124.19	0	2124.19	0	2124.19	0	2124.19	0	2124.19	21	2124.19	24	2124.19	0	2124.19	8
2134.03	0	2134.03	0	2134.03	0	2134.03	0	2134.03	28	2134.03	30	2134.03	0	2134.03	3
2143.92	0	2143.92	0	2143.92	0	2143.92	0	2143.92	32	2143.92	33	2143.92	0	2143.92	0
2153.86	0	2153.86	0	2153.86	0	2153.86	0	2153.86	26	2153.86	28	2153.86	0	2153.86	1
2163.84	0	2163.84	0	2163.84	0	2163.84	0	2163.84	30	2163.84	26	2163.84	0	2163.84	1
2173.87	0	2173.87	0	2173.87	0	2173.87	0	2173.87	31	2173.87	15	2173.87	0	2173.87	3
2183.94	0	2183.94	0	2183.94	0	2183.94	0	2183.94	31	2183.94	25	2183.94	0	2183.94	3
2194.06	0	2194.06	0	2194.06	0	2194.06	0	2194.06	22	2194.06	36	2194.06	0	2194.06	3
2204.23	0	2204.23	0	2204.23	0	2204.23	0	2204.23	30	2204.23	33	2204.23	0	2204.23	4
2214.44	0	2214.44	0	2214.44	0	2214.44	0	2214.44	24	2214.44	25	2214.44	0	2214.44	3
2224.71	0	2224.71	0	2224.71	0	2224.71	0	2224.71	41	2224.71	24	2224.71	0	2224.71	3
2235.02	0	2235.02	0	2235.02	0	2235.02	0	2235.02	30	2235.02	20	2235.02	0	2235.02	2
2245.37	0	2245.37	0	2245.37	0	2245.37	0	2245.37	20	2245.37	28	2245.37	0	2245.37	2
2255.78	0	2255.78	0	2255.78	0	2255.78	0	2255.78	31	2255.78	31	2255.78	0	2255.78	6
2266.23	0	2266.23	0	2266.23	0	2266.23	0	2266.23	36	2266.23	28	2266.23	0	2266.23	1
2276.74	0	2276.74	0	2276.74	0	2276.74	0	2276.74	36	2276.74	37	2276.74	0	2276.74	6
2287.29	0	2287.29	0	2287.29	0	2287.29	0	2287.29	25	2287.29	33	2287.29	0	2287.29	4
2297.89	0	2297.89	0	2297.89	0	2297.89	0	2297.89	22	2297.89	29	2297.89	0	2297.89	2
2308.54	0	2308.54	0	2308.54	0	2308.54	0	2308.54	41	2308.54	36	2308.54	0	2308.54	1
2319.23	0	2319.23	0	2319.23	0	2319.23	0	2319.23	30	2319.23	25	2319.23	0	2319.23	2
2329.98	0	2329.98	0	2329.98	0	2329.98	0	2329.98	36	2329.98	27	2329.98	0	2329.98	3
2340.78	0	2340.78	0	2340.78	0	2340.78	0	2340.78	26	2340.78	32	2340.78	0	2340.78	1
2351.63	0	2351.63	0	2351.63	0	2351.63	0	2351.63	30	2351.63	35	2351.63	0	2351.63	4
2362.53	0	2362.53	0	2362.53	0	2362.53	0	2362.53	32	2362.53	29	2362.53	0	2362.53	6
2373.47	0	2373.47	0	2373.47	0	2373.47	0	2373.47	24	2373.47	38	2373.47	0	2373.47	0
2384.47	0	2384.47	0	2384.47	0	2384.47	0	2384.47	41	2384.47	29	2384.47	0	2384.47	2
2395.52	0	2395.52	0	2395.52	0	2395.52	0	2395.52	37	2395.52	29	2395.52	0	2395.52	2
2406.63	0	2406.63	0	2406.63	0	2406.63	0	2406.63	31	2406.63	38	2406.63	0	2406.63	2
2417.78	0	2417.78	0	2417.78	0	2417.78	0	2417.78	29	2417.78	34	2417.78	0	2417.78	3
2428.98	0	2428.98	0	2428.98	0	2428.98	0	2428.98	27	2428.98	23	2428.98	0	2428.98	2
2440.24	0	2440.24	0	2440.24	0	2440.24	0	2440.24	32	2440.24	40	2440.24	1	2440.24	2
2451.55	0	2451.55	0	2451.55	0	2451.55	0	2451.55	25	2451.55	42	2451.55	0	2451.55	2
2462.91	0	2462.91	0	2462.91	0	2462.91	0	2462.91	36	2462.91	35	2462.91	0	2462.91	0
2474.32	0	2474.32	0	2474.32	0	2474.32	0	2474.32	35	2474.32	37	2474.32	0	2474.32	3
2485.79	0	2485.79	0	2485.79	0	2485.79	0	2485.79	36	2485.79	40	2485.79	0	2485.79	4
2497.31	0	2497.31	0	2497.31	0	2497.31	0	2497.31	32	2497.31	51	2497.31	0	2497.31	1
2508.88	0	2508.88	0	2508.88	0	2508.88	0	2508.88	44	2508.88	35	2508.88	0	2508.88	2
2520.51	0	2520.51	0	2520.51	0	2520.51	0	2520.51	28	2520.51	26	2520.51	0	2520.51	1
2532.19	0	2532.19	0	2532.19	0	2532.19	0	2532.19	25	2532.19	40	2532.19	0	2532.19	1
2543.93	0	2543.93	0	2543.93	0	2543.93	0	2543.93	33	2543.93	28	2543.93	0	2543.93	1
2555.71	0	2555.71	0	2555.71	0	2555.71	0	2555.71	34	2555.71	38	2555.71	0	2555.71	2
2567.56	0	2567.56	0	2567.56	0	2567.56	0	2567.56	41	2567.56	43	2567.56	0	2567.56	2
2579.46	0	2579.46	0	2579.46	0	2579.46	0	2579.46	34	2579.46	27	2579.46	0	2579.46	1
2591.41	0	2591.41	0	2591.41	0	2591.41	0	2591.41	47	2591.41	45	2591.41	0	2591.41	1
2603.42	0	2603.42	0	2603.42	0	2603.42	0	2603.42	37	2603.42	50	2603.42	0	2603.42	1
2615.49	0	2615.49	0	2615.49	0	2615.49	0	2615.49	34	2615.49	41	2615.49	0	2615.49	0
2627.61	0	2627.61	0	2627.61	0	2627.61	0	2627.61	24	2627.61	32	2627.61	0	2627.61	0
2639.78	0	2639.78	0	2639.78	0	2639.78	0	2639.78	35	2639.78	32	2639.78	0	2639.78	3
2652.02	0	2652.02	0	2652.02	0	2652.02	0	2652.02	34	2652.02	39	2652.02	0	2652.02	0
2664.31	0	2664.31	0	2664.31	0	2664.31	0	2664.31	37	2664.31	37	2664.31	0	2664.31	1
2676.65	0	2676.65	0	2676.65	0	2676.65	0	2676.65	35	2676.65	41	2676.65	0	2676.65	1
2689.06	0	2689.06	0	2689.06	0	2689.06	0	2689.06	30	2689.06	40	2689.06	0	2689.06	1
2701.52	0	2701.52	0	2701.52	0	2701.52	0	2701.52	33	2701.52	41	2701.52	0	2701.52	1
2714.04	0	2714.04	0	2714.04	0	2714.04	0	2714.04	42	2714.04	37	2714.04	0	2714.04	0
2726.62	0	2726.62	0	2726.62	0	2726.62	0	2726.62	42	2726.62	38	2726.62	0	2726.62	1
2739.25	0	2739.25	0	2739.25	0	2739.25	0	2739.25	37	2739.25	38	2739.25	0	2739.25	4
2751.95	0	2751.95	0	2751.95	0	2751.95	0	2751.95	32	2751.95	37	2751.95	0	2751.95	2
2764.7	0	2764.7	0	2764.7	0	2764.7	0	2764.7	29	2764.7	43	2764.7	0	2764.7	0
2777.51	0	2777.51	0	2777.51	0	2777.51	0	2777.51	33	2777.51	45	2777.51	0	2777.51	3
2790.39	0	2790.39	0	2790.39	0	2790.39	0	2790.39	39	2790.39	37	2790.39	0	2790.39	0
2803.32	0	2803.32	0	2803.32	0	2803.32	0	2803.32	34	2803.32	39	2803.32	0	2803.32	2
2816.31	0	2816.31	0	2816.31	0	2816.31	0	2816.31	33	2816.31	53	2816.31	0	2816.31	2
2829.36	0	2829.36	0	2829.36	0	2829.36	0	2829.36	29	2829.36	41	2829.36	0	2829.36	2
2842.47	0	2842.47	0	2842.47	0	2842.47	0	2842.47	36	2842.47	34	2842.47	0	2842.47	2
2855.64	0	2855.64	0	2855.64	0	2855.64	0	2855.64	33	2855.64	41	2855.64	0	2855.64	3
2868.88	0	2868.88	0	2868.88	0	2868.88	0	2868.88	41	2868.88	44	2868.88	0	2868.88	1
2882.17	0	2882.17	0	2882.17	0	2882.17	0	2882.17	38	2882.17	49	2882.17	0	2882.17	1
2895.53	0	2895.53	0	2895.53	0	2895.53	0	2895.53	31	2895.53	39	2895.53	0	2895.53	0
2908.95	0	2908.95	0	2908.95	0	2908.95	0	2908.95	35	2908.95	32	2908.95	0	2908.95	2
2922.43	0	2922.43	0	2922.43	0	2922.43	0	2922.43	39	2922.43	27	2922.43	0	2922.43	1
2935.97	0	2935.97	0	2935.97	0	2935.97	0	2935.97	34	2935.97	47	2935.97	0	2935.97	3
2949.58	0	2949.58	0	2949.58	0	2949.58	0	2949.58	50	2949.58	45	2949.58	0	2949.58	1
2963.25	0	2963.25	0	2963.25	0	2963.25	0	2963.25	25	2963.25	31	2963.25	0	2963.25	1
2976.98	0	2976.98	0	2976.98	0	2976.98	0	2976.98	39	2976.98	37	2976.98	0	2976.98	4
2990.78	0	2990.78	0	2990.78	0	2990.78	0	2990.78	30	2990.78	31	2990.78	0	2990.78	1
3004.64	0	3004.64	0	3004.64	0	3004.64	0	3004.64	31	3004.64	34	3004.64	0	3004.64	1
3018.56	0	3018.56	0	3018.56	0	3018.56	0	3018.56	36	3018.56	44	3018.56	0	3018.56	1
3032.55	0	3032.55	0	3032.55	0	3032.55	0	3032.55	46	3032.55	35	3032.55	0	3032.55	0
3046.6	0	3046.6	0	3046.6	0	3046.6	0	3046.6	40	3046.6	43	3046.6	0	3046.6	1
3060.72	0	3060.72	0	3060.72	0	3060.72	0	3060.72	36	3060.72	34	3060.72	0	3060.72	0
3074.91	0	3074.91	0	3074.91	0	3074.91	0	3074.91	49	3074.91	46	3074.91	0	3074.91	1
3089.16	0	3089.16	0	3089.16	0	3089.16	0	3089.16	39	3089.16	41	3089.16	0	3089.16	1
3103.47	0	3103.47	0	3103.47	0	3103.47	0	3103.47	39	3103.47	43	3103.47	0	3103.47	1
3117.85	0	3117.85	0	3117.85	0	3117.85	0	3117.85	40	3117.85	38	3117.85	0	3117.85	1
3132.3	0	3132.3	0	3132.3	0	3132.3	0	3132.3	36	3132.3	40	3132.3	0	3132.3	2
3146.82	0	3146.82	0	3146.82	0	3146.82	0	3146.82	52	3146.82	48	3146.82	0	3146.82	0
3161.4	0	3161.4	0	3161.4	0	3161.4	0	3161.4	31	3161.4	40	3161.4	0	3161.4	1
3176.05	0	3176.05	0	3176.05	0	3176.05	0	3176.05	46	3176.05	40	3176.05	0	3176.05	1
3190.77	0	3190.77	0	3190.77	0	3190.77	0	3190.77	42	3190.77	41	3190.77	0	3190.77	1
3205.56	0	3205.56	0	3205.56	0	3205.56	0	3205.56	33	3205.56	39	3205.56	0	3205.56	0
3220.41	0	3220.41	0	3220.41	0	3220.41	0	3220.41	47	3220.41	40	3220.41	0	3220.41	0
3235.34	0	3235.34	0	3235.34	0	3235.34	0	3235.34	30	3235.34	46	3235.34	0	3235.34	0
3250.33	0	3250.33	0	3250.33	0	3250.33	0	3250.33	42	3250.33	50	3250.33	0	3250.33	1
3265.4	0	3265.4	0	3265.4	0	3265.4	0	3265.4	35	3265.4	47	3265.4	0	3265.4	1
3280.53	0	3280.53	0	3280.53	0	3280.53	0	3280.53	53	3280.53	38	3280.53	0	3280.53	0
3295.73	0	3295.73	0	3295.73	0	3295.73	0	3295.73	34	3295.73	36	3295.73	0	3295.73	1
3311	0	3311	0	3311	0	3311	0	3311	45	3311	44	3311	0	3311	0
3326.35	0	3326.35	0	3326.35	0	3326.35	0	3326.35	35	3326.35	49	3326.35	0	3326.35	1
3341.76	0	3341.76	0	3341.76	0	3341.76	0	3341.76	43	3341.76	31	3341.76	0	3341.76	1
3357.25	0	3357.25	0	3357.25	0	3357.25	0	3357.25	34	3357.25	44	3357.25	0	3357.25	1
3372.81	0	3372.81	0	3372.81	0	3372.81	0	3372.81	31	3372.81	40	3372.81	0	3372.81	1
3388.44	0	3388.44	0	3388.44	0	3388.44	0	3388.44	43	3388.44	38	3388.44	0	3388.44	1
3404.14	0	3404.14	0	3404.14	0	3404.14	0	3404.14	40	3404.14	33	3404.14	0	3404.14	0
3419.92	0	3419.92	0	3419.92	0	3419.92	0	3419.92	45	3419.92	40	3419.92	0	3419.92	0
3435.77	0	3435.77	0	3435.77	0	3435.77	0	3435.77	36	3435.77	45	3435.77	0	3435.77	1
3451.69	0	3451.69	0	3451.69	0	3451.69	0	3451.69	39	3451.69	48	3451.69	0	3451.69	1
3467.68	0	3467.68	0	3467.68	0	3467.68	0	3467.68	49	3467.68	44	3467.68	1	3467.68	3
3483.75	0	3483.75	0	3483.75	0	3483.75	0	3483.75	44	3483.75	38	3483.75	0	3483.75	0
3499.9	0	3499.9	0	3499.9	0	3499.9	0	3499.9	48	3499.9	35	3499.9	0	3499.9	2
3516.12	0	3516.12	0	3516.12	0	3516.12	0	3516.12	42	3516.12	37	3516.12	0	3516.12	0
3532.41	0	3532.41	0	3532.41	0	3532.41	0	3532.41	38	3532.41	43	3532.41	0	3532.41	0
3548.78	0	3548.78	0	3548.78	0	3548.78	0	3548.78	30	3548.78	36	3548.78	0	3548.78	0
3565.23	0	3565.23	0	3565.23	0	3565.23	0	3565.23	40	3565.23	33	3565.23	0	3565.23	0
3581.75	0	3581.75	0	3581.75	0	3581.75	0	3581.75	42	3581.75	32	3581.75	0	3581.75	0
3598.35	0	3598.35	0	3598.35	0	3598.35	0	3598.35	37	3598.35	42	3598.35	0	3598.35	0
3615.03	0	3615.03	0	3615.03	0	3615.03	0	3615.03	41	3615.03	41	3615.03	0	3615.03	1
3631.78	0	3631.78	0	3631.78	0	3631.78	0	3631.78	43	3631.78	29	3631.78	0	3631.78	0
3648.61	0	3648.61	0	3648.61	0	3648.61	0	3648.61	45	3648.61	40	3648.61	0	3648.61	1
3665.52	0	3665.52	0	3665.52	0	3665.52	0	3665.52	40	3665.52	38	3665.52	0	3665.52	1
3682.51	0	3682.51	0	3682.51	0	3682.51	0	3682.51	37	3682.51	43	3682.51	0	3682.51	1
3699.57	0	3699.57	0	3699.57	0	3699.57	0	3699.57	40	3699.57	31	3699.57	0	3699.57	1
3716.72	0	3716.72	0	3716.72	0	3716.72	0	3716.72	36	3716.72	36	3716.72	0	3716.72	1
3733.94	0	3733.94	0	3733.94	0	3733.94	0	3733.94	42	3733.94	37	3733.94	0	3733.94	0
3751.24	0	3751.24	0	3751.24	0	3751.24	0	3751.24	44	3751.24	52	3751.24	0	3751.24	0
3768.63	0	3768.63	0	3768.63	0	3768.63	0	3768.63	52	3768.63	46	3768.63	0	3768.63	0
3786.09	0	3786.09	0	3786.09	0	3786.09	0	3786.09	37	3786.09	50	3786.09	0	3786.09	1
3803.64	0	3803.64	0	3803.64	0	3803.64	0	3803.64	42	3803.64	38	3803.64	0	3803.64	0
3821.27	0	3821.27	0	3821.27	0	3821.27	0	3821.27	44	3821.27	37	3821.27	0	3821.27	0
3838.98	0	3838.98	0	3838.98	0	3838.98	0	3838.98	37	3838.98	38	3838.98	0	3838.98	1
3856.77	0	3856.77	0	3856.77	0	3856.77	0	3856.77	36	3856.77	36	3856.77	0	3856.77	1
3874.64	0	3874.64	0	3874.64	0	3874.64	0	3874.64	43	3874.64	39	3874.64	0	3874.64	0
3892.6	0	3892.6	0	3892.6	0	3892.6	0	3892.6	43	3892.6	39	3892.6	0	3892.6	0
3910.64	0	3910.64	0	3910.64	0	3910.64	0	3910.64	43	3910.64	32	3910.64	0	3910.64	0
3928.76	0	3928.76	0	3928.76	0	3928.76	0	3928.76	42	3928.76	38	3928.76	0	3928.76	2
3946.96	0	3946.96	0	3946.96	0	3946.96	0	3946.96	43	3946.96	33	3946.96	0	3946.96	1
3965.26	0	3965.26	0	3965.26	0	3965.26	0	3965.26	46	3965.26	38	3965.26	0	3965.26	0
3983.63	0	3983.63	0	3983.63	0	3983.63	0	3983.63	54	3983.63	41	3983.63	0	3983.63	0
4002.09	0	4002.09	0	4002.09	0	4002.09	0	4002.09	43	4002.09	35	4002.09	0	4002.09	1
4020.64	0	4020.64	0	4020.64	0	4020.64	0	4020.64	45	4020.64	27	4020.64	0	4020.64	0
4039.27	0	4039.27	0	4039.27	0	4039.27	0	4039.27	54	4039.27	25	4039.27	0	4039.27	0
4057.99	0	4057.99	0	4057.99	0	4057.99	0	4057.99	41	4057.99	34	4057.99	0	4057.99	0
4076.8	0	4076.8	0	4076.8	0	4076.8	0	4076.8	36	4076.8	41	4076.8	0	4076.8	0
4095.69	0	4095.69	0	4095.69	0	4095.69	0	4095.69	43	4095.69	38	4095.69	0	4095.69	0
4114.67	0	4114.67	0	4114.67	0	4114.67	0	4114.67	41	4114.67	41	4114.67	0	4114.67	0
4133.74	0	4133.74	0	4133.74	0	4133.74	0	4133.74	40	4133.74	40	4133.74	0	4133.74	1
4152.9	0	4152.9	0	4152.9	0	4152.9	0	4152.9	47	4152.9	42	4152.9	0	4152.9	0
4172.14	0	4172.14	0	4172.14	0	4172.14	0	4172.14	42	4172.14	39	4172.14	0	4172.14	0
4191.48	0	4191.48	0	4191.48	0	4191.48	0	4191.48	33	4191.48	42	4191.48	0	4191.48	0
4210.9	0	4210.9	0	4210.9	0	4210.9	0	4210.9	38	4210.9	54	4210.9	0	4210.9	0
4230.42	0	4230.42	0	4230.42	0	4230.42	0	4230.42	31	4230.42	35	4230.42	0	4230.42	0
4250.02	0	4250.02	0	4250.02	0	4250.02	0	4250.02	55	4250.02	26	4250.02	0	4250.02	0
4269.72	0	4269.72	0	4269.72	0	4269.72	0	4269.72	41	4269.72	31	4269.72	0	4269.72	0
4289.5	0	4289.5	0	4289.5	0	4289.5	0	4289.5	31	4289.5	33	4289.5	0	4289.5	1
4309.38	0	4309.38	0	4309.38	0	4309.38	0	4309.38	48	4309.38	35	4309.38	0	4309.38	0
4329.35	0	4329.35	0	4329.35	0	4329.35	0	4329.35	43	4329.35	41	4329.35	0	4329.35	0
4349.42	0	4349.42	0	4349.42	0	4349.42	0	4349.42	33	4349.42	33	4349.42	0	4349.42	0
4369.57	0	4369.57	0	4369.57	0	4369.57	0	4369.57	37	4369.57	35	4369.57	0	4369.57	0
4389.82	0	4389.82	0	4389.82	0	4389.82	0	4389.82	40	4389.82	39	4389.82	0	4389.82	0
4410.17	0	4410.17	0	4410.17	0	4410.17	0	4410.17	49	4410.17	50	4410.17	0	4410.17	1
4430.6	0	4430.6	0	4430.6	0	4430.6	0	4430.6	41	4430.6	29	4430.6	0	4430.6	0
4451.14	0	4451.14	0	4451.14	0	4451.14	0	4451.14	45	4451.14	34	4451.14	0	4451.14	0
4471.76	0	4471.76	0	4471.76	0	4471.76	0	4471.76	39	4471.76	41	4471.76	0	4471.76	0
4492.49	0	4492.49	0	4492.49	0	4492.49	0	4492.49	53	4492.49	35	4492.49	0	4492.49	0
4513.31	0	4513.31	0	4513.31	0	4513.31	0	4513.31	42	4513.31	38	4513.31	0	4513.31	1
4534.22	0	4534.22	0	4534.22	0	4534.22	0	4534.22	49	4534.22	24	4534.22	0	4534.22	0
4555.24	0	4555.24	0	4555.24	0	4555.24	0	4555.24	44	4555.24	25	4555.24	0	4555.24	0
4576.35	0	4576.35	0	4576.35	0	4576.35	0	4576.35	40	4576.35	37	4576.35	0	4576.35	0
4597.55	0	4597.55	0	4597.55	0	4597.55	0	4597.55	33	4597.55	30	4597.55	0	4597.55	0
4618.86	0	4618.86	0	4618.86	0	4618.86	0	4618.86	40	4618.86	39	4618.86	0	4618.86	0
4640.27	0	4640.27	0	4640.27	0	4640.27	0	4640.27	47	4640.27	28	4640.27	0	4640.27	0
4661.77	0	4661.77	0	4661.77	0	4661.77	0	4661.77	43	4661.77	34	4661.77	0	4661.77	0
4683.37	0	4683.37	0	4683.37	0	4683.37	0	4683.37	38	4683.37	27	4683.37	0	4683.37	0
4705.08	0	4705.08	0	4705.08	0	4705.08	0	4705.08	41	4705.08	33	4705.08	0	4705.08	0
4726.88	0	4726.88	0	4726.88	0	4726.88	0	4726.88	37	4726.88	34	4726.88	0	4726.88	1
4748.79	0	4748.79	0	4748.79	0	4748.79	0	4748.79	38	4748.79	33	4748.79	0	4748.79	0
4770.8	0	4770.8	0	4770.8	0	4770.8	0	4770.8	32	4770.8	23	4770.8	0	4770.8	0
4792.9	0	4792.9	0	4792.9	0	4792.9	0	4792.9	43	4792.9	26	4792.9	0	4792.9	0
4815.12	0	4815.12	0	4815.12	0	4815.12	0	4815.12	31	4815.12	30	4815.12	0	4815.12	0
4837.43	0	4837.43	0	4837.43	0	4837.43	0	4837.43	36	4837.43	31	4837.43	0	4837.43	0
4859.85	0	4859.85	0	4859.85	0	4859.85	0	4859.85	47	4859.85	37	4859.85	0	4859.85	0
4882.37	0	4882.37	0	4882.37	0	4882.37	0	4882.37	37	4882.37	40	4882.37	0	4882.37	0
4905	0	4905	0	4905	0	4905	0	4905	38	4905	25	4905	0	4905	1
4927.73	0	4927.73	0	4927.73	0	4927.73	0	4927.73	48	4927.73	47	4927.73	0	4927.73	0
4950.56	0	4950.56	0	4950.56	0	4950.56	0	4950.56	39	4950.56	30	4950.56	0	4950.56	0
4973.51	0	4973.51	0	4973.51	0	4973.51	0	4973.51	40	4973.51	32	4973.51	0	4973.51	0
4996.55	0	4996.55	0	4996.55	0	4996.55	0	4996.55	36	4996.55	38	4996.55	0	4996.55	1
5019.71	0	5019.71	0	5019.71	0	5019.71	0	5019.71	45	5019.71	38	5019.71	0	5019.71	0
5042.97	0	5042.97	0	5042.97	0	5042.97	0	5042.97	28	5042.97	33	5042.97	0	5042.97	0
5066.34	0	5066.34	0	5066.34	0	5066.34	0	5066.34	35	5066.34	36	5066.34	0	5066.34	0
5089.82	0	5089.82	0	5089.82	0	5089.82	0	5089.82	37	5089.82	36	5089.82	0	5089.82	0
5113.41	0	5113.41	0	5113.41	0	5113.41	0	5113.41	35	5113.41	25	5113.41	0	5113.41	0
5137.11	0	5137.11	0	5137.11	0	5137.11	0	5137.11	41	5137.11	32	5137.11	0	5137.11	0
5160.91	0	5160.91	0	5160.91	0	5160.91	0	5160.91	34	5160.91	28	5160.91	0	5160.91	1
5184.83	0	5184.83	0	5184.83	0	5184.83	0	5184.83	34	5184.83	31	5184.83	0	5184.83	0
5208.86	0	5208.86	0	5208.86	0	5208.86	0	5208.86	38	5208.86	32	5208.86	0	5208.86	0
5233	0	5233	0	5233	0	5233	0	5233	43	5233	28	5233	0	5233	0
5257.25	0	5257.25	0	5257.25	0	5257.25	0	5257.25	39	5257.25	31	5257.25	0	5257.25	0
5281.61	0	5281.61	0	5281.61	0	5281.61	0	5281.61	26	5281.61	28	5281.61	0	5281.61	0
5306.09	0	5306.09	0	5306.09	0	5306.09	0	5306.09	29	5306.09	26	5306.09	0	5306.09	0
5330.68	0	5330.68	0	5330.68	0	5330.68	0	5330.68	30	5330.68	37	5330.68	0	5330.68	0
5355.38	0	5355.38	0	5355.38	0	5355.38	0	5355.38	32	5355.38	30	5355.38	0	5355.38	0
5380.2	0	5380.2	0	5380.2	0	5380.2	0	5380.2	38	5380.2	44	5380.2	0	5380.2	0
5405.13	0	5405.13	0	5405.13	0	5405.13	0	5405.13	42	5405.13	36	5405.13	0	5405.13	0
5430.18	0	5430.18	0	5430.18	0	5430.18	0	5430.18	39	5430.18	26	5430.18	0	5430.18	0
5455.35	0	5455.35	0	5455.35	0	5455.35	0	5455.35	38	5455.35	31	5455.35	0	5455.35	0
5480.63	0	5480.63	0	5480.63	0	5480.63	0	5480.63	31	5480.63	32	5480.63	0	5480.63	1
5506.03	0	5506.03	0	5506.03	0	5506.03	0	5506.03	26	5506.03	31	5506.03	0	5506.03	0
5531.54	0	5531.54	0	5531.54	0	5531.54	0	5531.54	36	5531.54	46	5531.54	0	5531.54	0
5557.18	0	5557.18	0	5557.18	0	5557.18	0	5557.18	36	5557.18	34	5557.18	0	5557.18	0
5582.93	0	5582.93	0	5582.93	0	5582.93	0	5582.93	23	5582.93	32	5582.93	0	5582.93	1
5608.81	0	5608.81	0	5608.81	0	5608.81	0	5608.81	35	5608.81	36	5608.81	0	5608.81	0
5634.8	0	5634.8	0	5634.8	0	5634.8	0	5634.8	36	5634.8	34	5634.8	0	5634.8	0
5660.91	0	5660.91	0	5660.91	0	5660.91	0	5660.91	38	5660.91	38	5660.91	0	5660.91	0
5687.15	0	5687.15	0	5687.15	0	5687.15	0	5687.15	31	5687.15	34	5687.15	0	5687.15	1
5713.5	0	5713.5	0	5713.5	0	5713.5	0	5713.5	31	5713.5	46	5713.5	0	5713.5	0
5739.98	0	5739.98	0	5739.98	0	5739.98	0	5739.98	30	5739.98	29	5739.98	0	5739.98	0
5766.58	0	5766.58	0	5766.58	0	5766.58	0	5766.58	36	5766.58	27	5766.58	0	5766.58	0
5793.3	0	5793.3	0	5793.3	0	5793.3	0	5793.3	39	5793.3	36	5793.3	0	5793.3	0
5820.15	0	5820.15	0	5820.15	0	5820.15	0	5820.15	36	5820.15	31	5820.15	0	5820.15	0
5847.12	0	5847.12	0	5847.12	0	5847.12	0	5847.12	37	5847.12	35	5847.12	0	5847.12	1
5874.22	0	5874.22	0	5874.22	0	5874.22	0	5874.22	37	5874.22	34	5874.22	0	5874.22	0
5901.44	0	5901.44	0	5901.44	0	5901.44	0	5901.44	36	5901.44	25	5901.44	0	5901.44	0
5928.79	0	5928.79	0	5928.79	0	5928.79	0	5928.79	33	5928.79	33	5928.79	0	5928.79	0
5956.27	0	5956.27	0	5956.27	0	5956.27	0	5956.27	38	5956.27	49	5956.27	0	5956.27	0
5983.87	0	5983.87	0	5983.87	0	5983.87	0	5983.87	33	5983.87	29	5983.87	0	5983.87	0
6011.6	0	6011.6	0	6011.6	0	6011.6	0	6011.6	40	6011.6	26	6011.6	0	6011.6	0
6039.46	0	6039.46	0	6039.46	0	6039.46	0	6039.46	31	6039.46	21	6039.46	0	6039.46	0
6067.45	0	6067.45	0	6067.45	0	6067.45	0	6067.45	23	6067.45	21	6067.45	0	6067.45	0
6095.57	0	6095.57	0	6095.57	0	6095.57	0	6095.57	26	6095.57	29	6095.57	0	6095.57	0
6123.82	0	6123.82	0	6123.82	0	6123.82	0	6123.82	37	6123.82	30	6123.82	0	6123.82	0
6152.2	0	6152.2	0	6152.2	0	6152.2	0	6152.2	26	6152.2	30	6152.2	0	6152.2	0
6180.71	0	6180.71	0	6180.71	0	6180.71	0	6180.71	31	6180.71	28	6180.71	0	6180.71	0
6209.35	0	6209.35	0	6209.35	0	6209.35	0	6209.35	35	6209.35	30	6209.35	0	6209.35	0
6238.13	0	6238.13	0	6238.13	0	6238.13	0	6238.13	49	6238.13	27	6238.13	0	6238.13	0
6267.03	0	6267.03	0	6267.03	0	6267.03	0	6267.03	31	6267.03	26	6267.03	0	6267.03	0
6296.08	0	6296.08	0	6296.08	0	6296.08	0	6296.08	39	6296.08	34	6296.08	0	6296.08	0
6325.26	0	6325.26	0	6325.26	0	6325.26	0	6325.26	27	6325.26	29	6325.26	0	6325.26	0
6354.57	0	6354.57	0	6354.57	0	6354.57	0	6354.57	29	6354.57	28	6354.57	0	6354.57	0
6384.02	0	6384.02	0	6384.02	0	6384.02	0	6384.02	37	6384.02	39	6384.02	0	6384.02	0
6413.6	0	6413.6	0	6413.6	0	6413.6	0	6413.6	31	6413.6	26	6413.6	0	6413.6	0
6443.32	0	6443.32	0	6443.32	0	6443.32	0	6443.32	36	6443.32	27	6443.32	0	6443.32	0
6473.18	0	6473.18	0	6473.18	0	6473.18	0	6473.18	36	6473.18	24	6473.18	0	6473.18	0
6503.18	0	6503.18	0	6503.18	0	6503.18	0	6503.18	32	6503.18	31	6503.18	0	6503.18	0
6533.32	0	6533.32	0	6533.32	0	6533.32	0	6533.32	25	6533.32	30	6533.32	0	6533.32	0
6563.6	0	6563.6	0	6563.6	0	6563.6	0	6563.6	24	6563.6	32	6563.6	0	6563.6	0
6594.02	0	6594.02	0	6594.02	0	6594.02	0	6594.02	24	6594.02	25	6594.02	0	6594.02	0
6624.57	0	6624.57	0	6624.57	0	6624.57	0	6624.57	23	6624.57	28	6624.57	0	6624.57	0
6655.27	0	6655.27	0	6655.27	0	6655.27	0	6655.27	31	6655.27	23	6655.27	0	6655.27	1
6686.12	0	6686.12	0	6686.12	0	6686.12	0	6686.12	28	6686.12	23	6686.12	0	6686.12	0
6717.1	0	6717.1	0	6717.1	0	6717.1	0	6717.1	29	6717.1	21	6717.1	0	6717.1	0
6748.23	0	6748.23	0	6748.23	0	6748.23	0	6748.23	31	6748.23	24	6748.23	0	6748.23	0
6779.5	0	6779.5	0	6779.5	0	6779.5	0	6779.5	27	6779.5	29	6779.5	0	6779.5	0
6810.92	0	6810.92	0	6810.92	0	6810.92	0	6810.92	27	6810.92	29	6810.92	0	6810.92	0
6842.49	0	6842.49	0	6842.49	0	6842.49	0	6842.49	27	6842.49	22	6842.49	0	6842.49	0
6874.2	0	6874.2	0	6874.2	0	6874.2	0	6874.2	34	6874.2	32	6874.2	0	6874.2	0
6906.05	0	6906.05	0	6906.05	0	6906.05	0	6906.05	30	6906.05	30	6906.05	0	6906.05	0
6938.06	0	6938.06	0	6938.06	0	6938.06	0	6938.06	35	6938.06	26	6938.06	0	6938.06	1
6970.21	0	6970.21	0	6970.21	0	6970.21	0	6970.21	35	6970.21	27	6970.21	0	6970.21	0
7002.51	0	7002.51	0	7002.51	0	7002.51	0	7002.51	28	7002.51	24	7002.51	0	7002.51	1
7034.96	0	7034.96	0	7034.96	0	7034.96	0	7034.96	25	7034.96	25	7034.96	0	7034.96	0
7067.56	0	7067.56	0	7067.56	0	7067.56	0	7067.56	21	7067.56	18	7067.56	0	7067.56	0
7100.32	0	7100.32	0	7100.32	0	7100.32	0	7100.32	23	7100.32	24	7100.32	0	7100.32	0
7133.22	0	7133.22	0	7133.22	0	7133.22	0	7133.22	24	7133.22	20	7133.22	0	7133.22	0
7166.28	0	7166.28	0	7166.28	0	7166.28	0	7166.28	23	7166.28	24	7166.28	0	7166.28	0
7199.49	0	7199.49	0	7199.49	0	7199.49	0	7199.49	35	7199.49	24	7199.49	0	7199.49	0
7232.85	0	7232.85	0	7232.85	0	7232.85	0	7232.85	28	7232.85	22	7232.85	0	7232.85	1
7266.37	0	7266.37	0	7266.37	0	7266.37	0	7266.37	25	7266.37	26	7266.37	0	7266.37	0
7300.05	0	7300.05	0	7300.05	0	7300.05	0	7300.05	24	7300.05	26	7300.05	0	7300.05	1
7333.88	0	7333.88	0	7333.88	0	7333.88	0	7333.88	31	7333.88	28	7333.88	0	7333.88	0
7367.87	0	7367.87	0	7367.87	0	7367.87	0	7367.87	28	7367.87	31	7367.87	0	7367.87	0
7402.01	0	7402.01	0	7402.01	0	7402.01	0	7402.01	33	7402.01	25	7402.01	0	7402.01	0
7436.31	0	7436.31	0	7436.31	0	7436.31	0	7436.31	32	7436.31	16	7436.31	0	7436.31	0
7470.77	0	7470.77	0	7470.77	0	7470.77	0	7470.77	35	7470.77	17	7470.77	0	7470.77	0
7505.4	0	7505.4	0	7505.4	0	7505.4	0	7505.4	17	7505.4	21	7505.4	0	7505.4	0
7540.18	0	7540.18	0	7540.18	0	7540.18	0	7540.18	30	7540.18	16	7540.18	0	7540.18	0
7575.12	0	7575.12	0	7575.12	0	7575.12	0	7575.12	26	7575.12	18	7575.12	0	7575.12	0
7610.23	0	7610.23	0	7610.23	0	7610.23	0	7610.23	30	7610.23	12	7610.23	0	7610.23	0
7645.49	0	7645.49	0	7645.49	0	7645.49	0	7645.49	32	7645.49	21	7645.49	0	7645.49	0
7680.93	0	7680.93	0	7680.93	0	7680.93	0	7680.93	20	7680.93	16	7680.93	0	7680.93	0
7716.52	0	7716.52	0	7716.52	0	7716.52	0	7716.52	34	7716.52	26	7716.52	0	7716.52	0
7752.28	0	7752.28	0	7752.28	0	7752.28	0	7752.28	33	7752.28	26	7752.28	0	7752.28	0
7788.21	0	7788.21	0	7788.21	0	7788.21	0	7788.21	39	7788.21	17	7788.21	0	7788.21	0
7824.3	0	7824.3	0	7824.3	0	7824.3	0	7824.3	31	7824.3	17	7824.3	0	7824.3	0
7860.56	0	7860.56	0	7860.56	0	7860.56	0	7860.56	24	7860.56	19	7860.56	0	7860.56	0
7896.99	0	7896.99	0	7896.99	0	7896.99	0	7896.99	28	7896.99	17	7896.99	0	7896.99	0
7933.59	0	7933.59	0	7933.59	0	7933.59	0	7933.59	21	7933.59	18	7933.59	0	7933.59	0
7970.35	0	7970.35	0	7970.35	0	7970.35	0	7970.35	30	7970.35	16	7970.35	0	7970.35	0
8007.29	0	8007.29	0	8007.29	0	8007.29	0	8007.29	27	8007.29	23	8007.29	0	8007.29	0
8044.4	0	8044.4	0	8044.4	0	8044.4	0	8044.4	21	8044.4	17	8044.4	0	8044.4	0
8081.68	0	8081.68	0	8081.68	0	8081.68	0	8081.68	20	8081.68	19	8081.68	0	8081.68	1
8119.13	0	8119.13	0	8119.13	0	8119.13	0	8119.13	21	8119.13	10	8119.13	0	8119.13	1
8156.76	0	8156.76	0	8156.76	0	8156.76	0	8156.76	20	8156.76	16	8156.76	0	8156.76	0
8194.56	0	8194.56	0	8194.56	0	8194.56	0	8194.56	30	8194.56	12	8194.56	0	8194.56	0
8232.53	0	8232.53	0	8232.53	0	8232.53	0	8232.53	18	8232.53	14	8232.53	0	8232.53	0
8270.68	0	8270.68	0	8270.68	0	8270.68	0	8270.68	18	8270.68	10	8270.68	0	8270.68	0
8309.01	0	8309.01	0	8309.01	0	8309.01	0	8309.01	18	8309.01	14	8309.01	0	8309.01	0
8347.52	0	8347.52	0	8347.52	0	8347.52	0	8347.52	12	8347.52	16	8347.52	0	8347.52	0
8386.2	0	8386.2	0	8386.2	0	8386.2	0	8386.2	19	8386.2	12	8386.2	0	8386.2	0
8425.07	0	8425.07	0	8425.07	0	8425.07	0	8425.07	18	8425.07	14	8425.07	0	8425.07	0
8464.11	0	8464.11	0	8464.11	0	8464.11	0	8464.11	20	8464.11	12	8464.11	0	8464.11	0
8503.34	0	8503.34	0	8503.34	0	8503.34	0	8503.34	27	8503.34	17	8503.34	0	8503.34	0
8542.74	0	8542.74	0	8542.74	0	8542.74	0	8542.74	19	8542.74	11	8542.74	0	8542.74	0
8582.33	0	8582.33	0	8582.33	0	8582.33	0	8582.33	17	8582.33	13	8582.33	0	8582.33	1
8622.1	0	8622.1	0	8622.1	0	8622.1	0	8622.1	16	8622.1	8	8622.1	0	8622.1	0
8662.06	0	8662.06	0	8662.06	0	8662.06	0	8662.06	27	8662.06	18	8662.06	0	8662.06	0
8702.2	0	8702.2	0	8702.2	0	8702.2	0	8702.2	12	8702.2	9	8702.2	0	8702.2	0
8742.53	0	8742.53	0	8742.53	0	8742.53	0	8742.53	27	8742.53	13	8742.53	0	8742.53	0
8783.05	0	8783.05	0	8783.05	0	8783.05	0	8783.05	18	8783.05	10	8783.05	0	8783.05	0
8823.75	0	8823.75	0	8823.75	0	8823.75	0	8823.75	16	8823.75	14	8823.75	0	8823.75	0
8864.64	0	8864.64	0	8864.64	0	8864.64	0	8864.64	11	8864.64	9	8864.64	0	8864.64	0
8905.72	0	8905.72	0	8905.72	0	8905.72	0	8905.72	24	8905.72	15	8905.72	0	8905.72	0
8946.99	0	8946.99	0	8946.99	0	8946.99	0	8946.99	21	8946.99	8	8946.99	0	8946.99	0
8988.46	0	8988.46	0	8988.46	0	8988.46	0	8988.46	16	8988.46	13	8988.46	0	8988.46	0
9030.11	0	9030.11	0	9030.11	0	9030.11	0	9030.11	24	9030.11	9	9030.11	0	9030.11	0
9071.96	0	9071.96	0	9071.96	0	9071.96	0	9071.96	7	9071.96	8	9071.96	0	9071.96	0
9114	0	9114	0	9114	0	9114	0	9114	12	9114	13	9114	0	9114	0
9156.24	0	9156.24	0	9156.24	0	9156.24	0	9156.24	15	9156.24	15	9156.24	0	9156.24	0
9198.67	0	9198.67	0	9198.67	0	9198.67	0	9198.67	23	9198.67	14	9198.67	0	9198.67	0
9241.3	0	9241.3	0	9241.3	0	9241.3	0	9241.3	13	9241.3	2	9241.3	0	9241.3	0
9284.13	0	9284.13	0	9284.13	0	9284.13	0	9284.13	12	9284.13	4	9284.13	0	9284.13	0
9327.15	0	9327.15	0	9327.15	0	9327.15	0	9327.15	9	9327.15	2	9327.15	0	9327.15	0
9370.38	0	9370.38	0	9370.38	0	9370.38	0	9370.38	8	9370.38	7	9370.38	0	9370.38	0
9413.8	0	9413.8	0	9413.8	0	9413.8	0	9413.8	15	9413.8	10	9413.8	0	9413.8	0
9457.43	0	9457.43	0	9457.43	0	9457.43	0	9457.43	8	9457.43	9	9457.43	0	9457.43	0
9501.26	0	9501.26	0	9501.26	0	9501.26	0	9501.26	10	9501.26	13	9501.26	0	9501.26	0
9545.29	0	9545.29	0	9545.29	0	9545.29	0	9545.29	4	9545.29	3	9545.29	0	9545.29	0
9589.52	0	9589.52	0	9589.52	0	9589.52	0	9589.52	13	9589.52	5	9589.52	0	9589.52	0
9633.96	0	9633.96	0	9633.96	0	9633.96	0	9633.96	9	9633.96	6	9633.96	0	9633.96	1
9678.61	0	9678.61	0	9678.61	0	9678.61	0	9678.61	8	9678.61	7	9678.61	0	9678.61	1
9723.46	0	9723.46	0	9723.46	0	9723.46	0	9723.46	13	9723.46	5	9723.46	0	9723.46	0
9768.52	0	9768.52	0	9768.52	0	9768.52	0	9768.52	10	9768.52	4	9768.52	0	9768.52	0
9813.79	0	9813.79	0	9813.79	0	9813.79	0	9813.79	12	9813.79	2	9813.79	0	9813.79	0
9859.27	0	9859.27	0	9859.27	0	9859.27	0	9859.27	8	9859.27	8	9859.27	0	9859.27	0
9904.96	0	9904.96	0	9904.96	0	9904.96	0	9904.96	6	9904.96	3	9904.96	0	9904.96	0
9950.87	0	9950.87	0	9950.87	0	9950.87	0	9950.87	11	9950.87	6	9950.87	0	9950.87	0
9996.98	0	9996.98	0	9996.98	0	9996.98	0	9996.98	15	9996.98	9	9996.98	0	9996.98	0
10043.3	0	10043.3	0	10043.3	0	10043.3	0	10043.3	9	10043.3	5	10043.3	0	10043.3	0
10089.9	0	10089.9	0	10089.9	0	10089.9	0	10089.9	6	10089.9	8	10089.9	0	10089.9	0
10136.6	0	10136.6	0	10136.6	0	10136.6	0	10136.6	7	10136.6	2	10136.6	0	10136.6	1
10183.6	0	10183.6	0	10183.6	0	10183.6	0	10183.6	5	10183.6	6	10183.6	0	10183.6	0
10230.8	0	10230.8	0	10230.8	0	10230.8	0	10230.8	11	10230.8	2	10230.8	0	10230.8	0
10278.2	0	10278.2	0	10278.2	0	10278.2	0	10278.2	7	10278.2	3	10278.2	0	10278.2	0
10325.8	0	10325.8	0	10325.8	0	10325.8	0	10325.8	5	10325.8	3	10325.8	0	10325.8	0
10373.7	0	10373.7	0	10373.7	0	10373.7	0	10373.7	8	10373.7	1	10373.7	0	10373.7	0
10421.8	0	10421.8	0	10421.8	0	10421.8	0	10421.8	5	10421.8	3	10421.8	0	10421.8	0
10470.1	0	10470.1	0	10470.1	0	10470.1	0	10470.1	6	10470.1	2	10470.1	0	10470.1	0
10518.6	0	10518.6	0	10518.6	0	10518.6	0	10518.6	10	10518.6	5	10518.6	0	10518.6	0
10567.3	0	10567.3	0	10567.3	0	10567.3	0	10567.3	9	10567.3	4	10567.3	0	10567.3	0
10616.3	0	10616.3	0	10616.3	0	10616.3	0	10616.3	4	10616.3	5	10616.3	0	10616.3	0
10665.5	0	10665.5	0	10665.5	0	10665.5	0	10665.5	3	10665.5	2	10665.5	0	10665.5	0
10714.9	0	10714.9	0	10714.9	0	10714.9	0	10714.9	7	10714.9	4	10714.9	0	10714.9	0
10764.6	0	10764.6	0	10764.6	0	10764.6	0	10764.6	6	10764.6	7	10764.6	0	10764.6	0
10814.5	0	10814.5	0	10814.5	0	10814.5	0	10814.5	4	10814.5	3	10814.5	0	10814.5	0
10864.6	0	10864.6	0	10864.6	0	10864.6	0	10864.6	2	10864.6	4	10864.6	0	10864.6	0
10914.9	0	10914.9	0	10914.9	0	10914.9	0	10914.9	3	10914.9	1	10914.9	0	10914.9	0
10965.5	0	10965.5	0	10965.5	0	10965.5	0	10965.5	8	10965.5	4	10965.5	0	10965.5	0
11016.3	0	11016.3	0	11016.3	0	11016.3	0	11016.3	8	11016.3	5	11016.3	0	11016.3	0
11067.4	0	11067.4	0	11067.4	0	11067.4	0	11067.4	6	11067.4	3	11067.4	0	11067.4	0
11118.7	0	11118.7	0	11118.7	0	11118.7	0	11118.7	2	11118.7	4	11118.7	0	11118.7	0
11170.2	0	11170.2	0	11170.2	0	11170.2	0	11170.2	3	11170.2	3	11170.2	0	11170.2	0
11222	0	11222	0	11222	0	11222	0	11222	6	11222	2	11222	0	11222	0
11274	0	11274	0	11274	0	11274	0	11274	10	11274	3	11274	0	11274	0
11326.2	0	11326.2	0	11326.2	0	11326.2	0	11326.2	3	11326.2	5	11326.2	0	11326.2	0
11378.7	0	11378.7	0	11378.7	0	11378.7	0	11378.7	5	11378.7	2	11378.7	0	11378.7	0
11431.4	0	11431.4	0	11431.4	0	11431.4	0	11431.4	2	11431.4	2	11431.4	0	11431.4	0
11484.4	0	11484.4	0	11484.4	0	11484.4	0	11484.4	0	11484.4	1	11484.4	0	11484.4	0
11537.6	0	11537.6	0	11537.6	0	11537.6	0	11537.6	1	11537.6	1	11537.6	0	11537.6	0
11591.1	0	11591.1	0	11591.1	0	11591.1	0	11591.1	2	11591.1	1	11591.1	0	11591.1	0
11644.8	0	11644.8	0	11644.8	0	11644.8	0	11644.8	4	11644.8	0	11644.8	0	11644.8	0
11698.8	0	11698.8	0	11698.8	0	11698.8	0	11698.8	1	11698.8	2	11698.8	0	11698.8	0
11753	0	11753	0	11753	0	11753	0	11753	1	11753	0	11753	0	11753	0
11807.5	0	11807.5	0	11807.5	0	11807.5	0	11807.5	5	11807.5	0	11807.5	0	11807.5	0
11862.2	0	11862.2	0	11862.2	0	11862.2	0	11862.2	2	11862.2	1	11862.2	0	11862.2	0
11917.2	0	11917.2	0	11917.2	0	11917.2	0	11917.2	2	11917.2	0	11917.2	0	11917.2	0
11972.4	0	11972.4	0	11972.4	0	11972.4	0	11972.4	2	11972.4	1	11972.4	0	11972.4	0
12027.9	0	12027.9	0	12027.9	0	12027.9	0	12027.9	5	12027.9	3	12027.9	0	12027.9	0
12083.6	0	12083.6	0	12083.6	0	12083.6	0	12083.6	4	12083.6	0	12083.6	0	12083.6	0
12139.6	0	12139.6	0	12139.6	0	12139.6	0	12139.6	5	12139.6	0	12139.6	0	12139.6	1
12195.9	0	12195.9	0	12195.9	0	12195.9	0	12195.9	1	12195.9	1	12195.9	0	12195.9	0
12252.4	0	12252.4	0	12252.4	0	12252.4	0	12252.4	5	12252.4	2	12252.4	0	12252.4	0
12309.2	0	12309.2	0	12309.2	0	12309.2	0	12309.2	1	12309.2	2	12309.2	0	12309.2	0
12366.2	0	12366.2	0	12366.2	0	12366.2	0	12366.2	3	12366.2	0	12366.2	0	12366.2	0
12423.5	0	12423.5	0	12423.5	0	12423.5	0	12423.5	3	12423.5	1	12423.5	0	12423.5	0
12481.1	0	12481.1	0	12481.1	0	12481.1	0	12481.1	1	12481.1	1	12481.1	0	12481.1	0
12538.9	0	12538.9	0	12538.9	0	12538.9	0	12538.9	1	12538.9	1	12538.9	0	12538.9	0
12597	0	12597	0	12597	0	12597	0	12597	2	12597	2	12597	0	12597	0
12655.4	0	12655.4	0	12655.4	0	12655.4	0	12655.4	1	12655.4	1	12655.4	0	12655.4	0
12714.1	0	12714.1	0	12714.1	0	12714.1	0	12714.1	0	12714.1	1	12714.1	0	12714.1	0
12773	0	12773	0	12773	0	12773	0	12773	2	12773	0	12773	0	12773	0
12832.2	0	12832.2	0	12832.2	0	12832.2	0	12832.2	3	12832.2	0	12832.2	0	12832.2	0
12891.6	0	12891.6	0	12891.6	0	12891.6	0	12891.6	1	12891.6	0	12891.6	0	12891.6	0
12951.4	0	12951.4	0	12951.4	0	12951.4	0	12951.4	2	12951.4	2	12951.4	0	12951.4	0
13011.4	0	13011.4	0	13011.4	0	13011.4	0	13011.4	4	13011.4	2	13011.4	0	13011.4	0
13071.7	0	13071.7	0	13071.7	0	13071.7	0	13071.7	2	13071.7	2	13071.7	0	13071.7	0
13132.3	0	13132.3	0	13132.3	0	13132.3	0	13132.3	0	13132.3	0	13132.3	0	13132.3	0
13193.1	0	13193.1	0	13193.1	0	13193.1	0	13193.1	1	13193.1	2	13193.1	0	13193.1	0
13254.3	0	13254.3	0	13254.3	0	13254.3	0	13254.3	1	13254.3	0	13254.3	0	13254.3	0
13315.7	0	13315.7	0	13315.7	0	13315.7	0	13315.7	1	13315.7	0	13315.7	0	13315.7	0
13377.4	0	13377.4	0	13377.4	0	13377.4	0	13377.4	1	13377.4	1	13377.4	0	13377.4	0
13439.4	0	13439.4	0	13439.4	0	13439.4	0	13439.4	3	13439.4	0	13439.4	0	13439.4	0
13501.7	0	13501.7	0	13501.7	0	13501.7	0	13501.7	1	13501.7	0	13501.7	0	13501.7	0
13564.3	0	13564.3	0	13564.3	0	13564.3	0	13564.3	2	13564.3	0	13564.3	0	13564.3	0
13627.1	0	13627.1	0	13627.1	0	13627.1	0	13627.1	1	13627.1	1	13627.1	0	13627.1	0
13690.3	0	13690.3	0	13690.3	0	13690.3	0	13690.3	0	13690.3	0	13690.3	0	13690.3	0
13753.7	0	13753.7	0	13753.7	0	13753.7	0	13753.7	0	13753.7	0	13753.7	0	13753.7	0
13817.5	0	13817.5	0	13817.5	0	13817.5	0	13817.5	2	13817.5	2	13817.5	0	13817.5	0
13881.5	0	13881.5	0	13881.5	0	13881.5	0	13881.5	1	13881.5	0	13881.5	0	13881.5	0
13945.8	0	13945.8	0	13945.8	0	13945.8	0	13945.8	0	13945.8	0	13945.8	0	13945.8	0
14010.4	0	14010.4	0	14010.4	0	14010.4	0	14010.4	0	14010.4	0	14010.4	0	14010.4	0
14075.4	0	14075.4	0	14075.4	0	14075.4	0	14075.4	2	14075.4	0	14075.4	0	14075.4	0
14140.6	0	14140.6	0	14140.6	0	14140.6	0	14140.6	1	14140.6	0	14140.6	0	14140.6	0
14206.1	0	14206.1	0	14206.1	0	14206.1	0	14206.1	1	14206.1	0	14206.1	0	14206.1	0
14272	0	14272	0	14272	0	14272	0	14272	1	14272	0	14272	0	14272	0
14338.1	0	14338.1	0	14338.1	0	14338.1	0	14338.1	0	14338.1	0	14338.1	0	14338.1	1
14404.6	0	14404.6	0	14404.6	0	14404.6	0	14404.6	0	14404.6	0	14404.6	0	14404.6	0
14471.3	0	14471.3	0	14471.3	0	14471.3	0	14471.3	0	14471.3	0	14471.3	0	14471.3	0
14538.4	0	14538.4	0	14538.4	0	14538.4	0	14538.4	0	14538.4	0	14538.4	0	14538.4	0
14605.8	0	14605.8	0	14605.8	0	14605.8	0	14605.8	0	14605.8	0	14605.8	0	14605.8	0
14673.4	0	14673.4	0	14673.4	0	14673.4	0	14673.4	0	14673.4	0	14673.4	0	14673.4	0
14741.4	0	14741.4	0	14741.4	0	14741.4	0	14741.4	0	14741.4	0	14741.4	0	14741.4	0
14809.8	0	14809.8	0	14809.8	0	14809.8	0	14809.8	1	14809.8	1	14809.8	0	14809.8	0
14878.4	0	14878.4	0	14878.4	0	14878.4	0	14878.4	0	14878.4	0	14878.4	0	14878.4	0
14947.3	0	14947.3	0	14947.3	0	14947.3	0	14947.3	0	14947.3	0	14947.3	0	14947.3	0
15016.6	0	15016.6	0	15016.6	0	15016.6	0	15016.6	1	15016.6	0	15016.6	0	15016.6	0
15086.2	0	15086.2	0	15086.2	0	15086.2	0	15086.2	1	15086.2	0	15086.2	0	15086.2	0
15156.1	0	15156.1	0	15156.1	0	15156.1	0	15156.1	1	15156.1	0	15156.1	0	15156.1	0
15226.4	0	15226.4	0	15226.4	0	15226.4	0	15226.4	0	15226.4	0	15226.4	0	15226.4	0
15296.9	0	15296.9	0	15296.9	0	15296.9	0	15296.9	0	15296.9	1	15296.9	0	15296.9	0
15367.8	0	15367.8	0	15367.8	0	15367.8	0	15367.8	1	15367.8	0	15367.8	0	15367.8	0
15439	0	15439	0	15439	0	15439	0	15439	1	15439	0	15439	0	15439	0
15510.6	0	15510.6	0	15510.6	0	15510.6	0	15510.6	0	15510.6	0	15510.6	0	15510.6	0
15582.5	0	15582.5	0	15582.5	0	15582.5	0	15582.5	2	15582.5	0	15582.5	0	15582.5	0
15654.7	0	15654.7	0	15654.7	0	15654.7	0	15654.7	0	15654.7	0	15654.7	0	15654.7	0
15727.2	0	15727.2	0	15727.2	0	15727.2	0	15727.2	1	15727.2	0	15727.2	0	15727.2	0
15800.1	0	15800.1	0	15800.1	0	15800.1	0	15800.1	0	15800.1	0	15800.1	0	15800.1	0
15873.3	0	15873.3	0	15873.3	0	15873.3	0	15873.3	1	15873.3	0	15873.3	0	15873.3	0
15946.9	0	15946.9	0	15946.9	0	15946.9	0	15946.9	0	15946.9	0	15946.9	0	15946.9	0
16020.8	0	16020.8	0	16020.8	0	16020.8	0	16020.8	0	16020.8	0	16020.8	0	16020.8	0
16095	0	16095	0	16095	0	16095	0	16095	0	16095	0	16095	0	16095	0
16169.6	0	16169.6	0	16169.6	0	16169.6	0	16169.6	0	16169.6	0	16169.6	0	16169.6	0
16244.5	0	16244.5	0	16244.5	0	16244.5	0	16244.5	1	16244.5	0	16244.5	0	16244.5	0
16319.8	0	16319.8	0	16319.8	0	16319.8	0	16319.8	1	16319.8	0	16319.8	0	16319.8	0
16395.5	0	16395.5	0	16395.5	0	16395.5	0	16395.5	0	16395.5	0	16395.5	0	16395.5	0
16471.4	0	16471.4	0	16471.4	0	16471.4	0	16471.4	0	16471.4	0	16471.4	0	16471.4	0
16547.8	0	16547.8	0	16547.8	0	16547.8	0	16547.8	0	16547.8	0	16547.8	0	16547.8	0
16624.5	0	16624.5	0	16624.5	0	16624.5	0	16624.5	0	16624.5	0	16624.5	0	16624.5	0
16701.5	0	16701.5	0	16701.5	0	16701.5	0	16701.5	0	16701.5	0	16701.5	0	16701.5	0
16778.9	0	16778.9	0	16778.9	0	16778.9	0	16778.9	0	16778.9	0	16778.9	0	16778.9	0
16856.7	0	16856.7	0	16856.7	0	16856.7	0	16856.7	0	16856.7	1	16856.7	0	16856.7	0
16934.8	0	16934.8	0	16934.8	0	16934.8	0	16934.8	0	16934.8	0	16934.8	0	16934.8	0
17013.3	0	17013.3	0	17013.3	0	17013.3	0	17013.3	0	17013.3	0	17013.3	0	17013.3	0
17092.1	0	17092.1	0	17092.1	0	17092.1	0	17092.1	0	17092.1	0	17092.1	0	17092.1	0
17171.3	0	17171.3	0	17171.3	0	17171.3	0	17171.3	0	17171.3	0	17171.3	0	17171.3	0
17250.9	0	17250.9	0	17250.9	0	17250.9	0	17250.9	0	17250.9	0	17250.9	0	17250.9	0
17330.8	0	17330.8	0	17330.8	0	17330.8	0	17330.8	0	17330.8	0	17330.8	0	17330.8	0
17411.2	0	17411.2	0	17411.2	0	17411.2	0	17411.2	2	17411.2	0	17411.2	0	17411.2	0
17491.8	0	17491.8	0	17491.8	0	17491.8	0	17491.8	0	17491.8	0	17491.8	0	17491.8	0
17572.9	0	17572.9	0	17572.9	0	17572.9	0	17572.9	0	17572.9	0	17572.9	0	17572.9	0
17654.3	0	17654.3	0	17654.3	0	17654.3	0	17654.3	1	17654.3	0	17654.3	0	17654.3	0
17736.2	0	17736.2	0	17736.2	0	17736.2	0	17736.2	0	17736.2	0	17736.2	0	17736.2	0
17818.3	0	17818.3	0	17818.3	0	17818.3	0	17818.3	0	17818.3	0	17818.3	0	17818.3	0
17900.9	0	17900.9	0	17900.9	0	17900.9	0	17900.9	0	17900.9	0	17900.9	0	17900.9	0
17983.9	0	17983.9	0	17983.9	0	17983.9	0	17983.9	0	17983.9	0	17983.9	0	17983.9	0
18067.2	0	18067.2	0	18067.2	0	18067.2	0	18067.2	0	18067.2	0	18067.2	0	18067.2	0
18151	0	18151	0	18151	0	18151	0	18151	1	18151	0	18151	0	18151	0
18235.1	0	18235.1	0	18235.1	0	18235.1	0	18235.1	0	18235.1	0	18235.1	0	18235.1	0
18319.6	0	18319.6	0	18319.6	0	18319.6	0	18319.6	0	18319.6	0	18319.6	0	18319.6	0
18404.5	0	18404.5	0	18404.5	0	18404.5	0	18404.5	0	18404.5	0	18404.5	0	18404.5	0
18489.8	0	18489.8	0	18489.8	0	18489.8	0	18489.8	0	18489.8	0	18489.8	0	18489.8	0
18575.4	0	18575.4	0	18575.4	0	18575.4	0	18575.4	1	18575.4	0	18575.4	0	18575.4	0
18661.5	0	18661.5	0	18661.5	0	18661.5	0	18661.5	0	18661.5	0	18661.5	0	18661.5	0
18748	0	18748	0	18748	0	18748	0	18748	1	18748	0	18748	0	18748	0
18834.9	0	18834.9	0	18834.9	0	18834.9	0	18834.9	0	18834.9	0	18834.9	0	18834.9	0
18922.2	0	18922.2	0	18922.2	0	18922.2	0	18922.2	0	18922.2	0	18922.2	0	18922.2	0
19009.9	0	19009.9	0	19009.9	0	19009.9	0	19009.9	0	19009.9	0	19009.9	0	19009.9	0
19098	0	19098	0	19098	0	19098	0	19098	0	19098	1	19098	0	19098	0
19186.5	0	19186.5	0	19186.5	0	19186.5	0	19186.5	0	19186.5	0	19186.5	0	19186.5	0
19275.4	0	19275.4	0	19275.4	0	19275.4	0	19275.4	0	19275.4	0	19275.4	0	19275.4	0
19364.7	0	19364.7	0	19364.7	0	19364.7	0	19364.7	0	19364.7	0	19364.7	0	19364.7	0
19454.5	0	19454.5	0	19454.5	0	19454.5	0	19454.5	0	19454.5	0	19454.5	0	19454.5	0
19544.6	0	19544.6	0	19544.6	0	19544.6	0	19544.6	0	19544.6	0	19544.6	0	19544.6	0
19635.2	0	19635.2	0	19635.2	0	19635.2	0	19635.2	0	19635.2	0	19635.2	0	19635.2	0
19726.2	0	19726.2	0	19726.2	0	19726.2	0	19726.2	0	19726.2	0	19726.2	0	19726.2	0
19817.6	0	19817.6	0	19817.6	0	19817.6	0	19817.6	1	19817.6	0	19817.6	0	19817.6	0
19909.4	0	19909.4	0	19909.4	0	19909.4	0	19909.4	0	19909.4	0	19909.4	0	19909.4	0
20001.7	0	20001.7	0	20001.7	0	20001.7	0	20001.7	0	20001.7	0	20001.7	0	20001.7	0
20094.4	0	20094.4	0	20094.4	0	20094.4	0	20094.4	0	20094.4	0	20094.4	0	20094.4	0
20187.5	0	20187.5	0	20187.5	0	20187.5	0	20187.5	0	20187.5	0	20187.5	0	20187.5	0
20281.1	0	20281.1	0	20281.1	0	20281.1	0	20281.1	0	20281.1	0	20281.1	0	20281.1	0
20375.1	0	20375.1	0	20375.1	0	20375.1	0	20375.1	0	20375.1	0	20375.1	0	20375.1	0
20469.5	0	20469.5	0	20469.5	0	20469.5	0	20469.5	0	20469.5	0	20469.5	0	20469.5	0
20564.4	0	20564.4	0	20564.4	0	20564.4	0	20564.4	0	20564.4	0	20564.4	0	20564.4	0
20659.7	0	20659.7	0	20659.7	0	20659.7	0	20659.7	0	20659.7	0	20659.7	0	20659.7	0
20755.4	0	20755.4	0	20755.4	0	20755.4	0	20755.4	0	20755.4	0	20755.4	0	20755.4	0
20851.6	0	20851.6	0	20851.6	0	20851.6	0	20851.6	0	20851.6	0	20851.6	0	20851.6	0
20948.2	0	20948.2	0	20948.2	0	20948.2	0	20948.2	0	20948.2	0	20948.2	0	20948.2	0
21045.3	0	21045.3	0	21045.3	0	21045.3	0	21045.3	0	21045.3	0	21045.3	0	21045.3	0
21142.8	0	21142.8	0	21142.8	0	21142.8	0	21142.8	1	21142.8	0	21142.8	0	21142.8	0
21240.8	0	21240.8	0	21240.8	0	21240.8	0	21240.8	0	21240.8	0	21240.8	0	21240.8	0
21339.2	0	21339.2	0	21339.2	0	21339.2	0	21339.2	0	21339.2	0	21339.2	0	21339.2	0
21438.1	0	21438.1	0	21438.1	0	21438.1	0	21438.1	0	21438.1	0	21438.1	0	21438.1	0
21537.5	0	21537.5	0	21537.5	0	21537.5	0	21537.5	0	21537.5	0	21537.5	0	21537.5	0
21637.3	0	21637.3	0	21637.3	0	21637.3	0	21637.3	0	21637.3	0	21637.3	0	21637.3	0
21737.6	0	21737.6	0	21737.6	0	21737.6	0	21737.6	0	21737.6	0	21737.6	0	21737.6	0
21838.3	0	21838.3	0	21838.3	0	21838.3	0	21838.3	0	21838.3	0	21838.3	0	21838.3	0
21939.5	0	21939.5	0	21939.5	0	21939.5	0	21939.5	0	21939.5	0	21939.5	0	21939.5	0
22041.2	0	22041.2	0	22041.2	0	22041.2	0	22041.2	0	22041.2	0	22041.2	0	22041.2	0
22143.3	0	22143.3	0	22143.3	0	22143.3	0	22143.3	0	22143.3	0	22143.3	0	22143.3	0
22245.9	0	22245.9	0	22245.9	0	22245.9	0	22245.9	0	22245.9	0	22245.9	0	22245.9	0
22349	0	22349	0	22349	0	22349	0	22349	0	22349	0	22349	0	22349	0
22452.6	0	22452.6	0	22452.6	0	22452.6	0	22452.6	0	22452.6	0	22452.6	0	22452.6	0
22556.7	0	22556.7	0	22556.7	0	22556.7	0	22556.7	0	22556.7	0	22556.7	0	22556.7	0
22661.2	0	22661.2	0	22661.2	0	22661.2	0	22661.2	0	22661.2	0	22661.2	0	22661.2	0
22766.2	0	22766.2	0	22766.2	0	22766.2	0	22766.2	0	22766.2	0	22766.2	0	22766.2	0
22871.7	0	22871.7	0	22871.7	0	22871.7	0	22871.7	0	22871.7	0	22871.7	0	22871.7	0
22977.7	0	22977.7	0	22977.7	0	22977.7	0	22977.7	0	22977.7	0	22977.7	0	22977.7	0
23084.2	0	23084.2	0	23084.2	0	23084.2	0	23084.2	0	23084.2	0	23084.2	0	23084.2	0
23191.2	0	23191.2	0	23191.2	0	23191.2	0	23191.2	0	23191.2	0	23191.2	0	23191.2	0
23298.7	0	23298.7	0	23298.7	0	23298.7	0	23298.7	0	23298.7	0	23298.7	0	23298.7	0
23406.6	0	23406.6	0	23406.6	0	23406.6	0	23406.6	0	23406.6	0	23406.6	0	23406.6	0
23515.1	0	23515.1	0	23515.1	0	23515.1	0	23515.1	0	23515.1	0	23515.1	0	23515.1	0
23624.1	0	23624.1	0	23624.1	0	23624.1	0	23624.1	0	23624.1	0	23624.1	0	23624.1	0
23733.6	0	23733.6	0	23733.6	0	23733.6	0	23733.6	0	23733.6	0	23733.6	0	23733.6	0
23843.5	0	23843.5	0	23843.5	0	23843.5	0	23843.5	0	23843.5	0	23843.5	0	23843.5	0
23954	0	23954	0	23954	0	23954	0	23954	0	23954	0	23954	0	23954	0
24065	0	24065	0	24065	0	24065	0	24065	0	24065	0	24065	0	24065	0
24176.6	0	24176.6	0	24176.6	0	24176.6	0	24176.6	0	24176.6	0	24176.6	0	24176.6	0
24288.6	0	24288.6	0	24288.6	0	24288.6	0	24288.6	0	24288.6	0	24288.6	0	24288.6	0
24401.2	0	24401.2	0	24401.2	0	24401.2	0	24401.2	0	24401.2	0	24401.2	0	24401.2	0
24514.3	0	24514.3	0	24514.3	0	24514.3	0	24514.3	0	24514.3	0	24514.3	0	24514.3	0
24627.9	0	24627.9	0	24627.9	0	24627.9	0	24627.9	0	24627.9	0	24627.9	0	24627.9	0
24742	0	24742	0	24742	0	24742	0	24742	0	24742	0	24742	0	24742	0
24856.6	0	24856.6	0	24856.6	0	24856.6	0	24856.6	0	24856.6	0	24856.6	0	24856.6	0
24971.8	0	24971.8	0	24971.8	0	24971.8	0	24971.8	0	24971.8	0	24971.8	0	24971.8	0
25087.6	0	25087.6	0	25087.6	0	25087.6	0	25087.6	0	25087.6	0	25087.6	0	25087.6	0
25203.8	0	25203.8	0	25203.8	0	25203.8	0	25203.8	0	25203.8	0	25203.8	0	25203.8	0
25320.6	0	25320.6	0	25320.6	0	25320.6	0	25320.6	0	25320.6	0	25320.6	0	25320.6	0
25438	0	25438	0	25438	0	25438	0	25438	0	25438	0	25438	0	25438	0
25555.9	0	25555.9	0	25555.9	0	25555.9	0	25555.9	0	25555.9	0	25555.9	0	25555.9	0
25674.3	0	25674.3	0	25674.3	0	25674.3	0	25674.3	0	25674.3	0	25674.3	0	25674.3	0
25793.3	0	25793.3	0	25793.3	0	25793.3	0	25793.3	0	25793.3	0	25793.3	0	25793.3	1
25912.8	0	25912.8	0	25912.8	0	25912.8	0	25912.8	0	25912.8	0	25912.8	0	25912.8	0
26032.9	0	26032.9	0	26032.9	0	26032.9	0	26032.9	0	26032.9	0	26032.9	0	26032.9	0
26153.5	0	26153.5	0	26153.5	0	26153.5	0	26153.5	0	26153.5	0	26153.5	0	26153.5	0
26274.7	0	26274.7	0	26274.7	0	26274.7	0	26274.7	0	26274.7	0	26274.7	0	26274.7	0
26396.5	0	26396.5	0	26396.5	0	26396.5	0	26396.5	0	26396.5	0	26396.5	0	26396.5	0
26518.8	0	26518.8	0	26518.8	0	26518.8	0	26518.8	0	26518.8	0	26518.8	0	26518.8	0
26641.7	0	26641.7	0	26641.7	0	26641.7	0	26641.7	0	26641.7	0	26641.7	0	26641.7	0
26765.2	0	26765.2	0	26765.2	0	26765.2	0	26765.2	0	26765.2	0	26765.2	0	26765.2	0
26889.2	0	26889.2	0	26889.2	0	26889.2	0	26889.2	0	26889.2	0	26889.2	0	26889.2	0
27013.8	0	27013.8	0	27013.8	0	27013.8	0	27013.8	0	27013.8	0	27013.8	0	27013.8	0
27139	0	27139	0	27139	0	27139	0	27139	0	27139	0	27139	0	27139	0
27264.8	0	27264.8	0	27264.8	0	27264.8	0	27264.8	0	27264.8	0	27264.8	0	27264.8	0
27391.2	0	27391.2	0	27391.2	0	27391.2	0	27391.2	0	27391.2	0	27391.2	0	27391.2	0
27518.1	0	27518.1	0	27518.1	0	27518.1	0	27518.1	0	27518.1	0	27518.1	0	27518.1	0
27645.6	0	27645.6	0	27645.6	0	27645.6	0	27645.6	0	27645.6	0	27645.6	0	27645.6	0
27773.7	0	27773.7	0	27773.7	0	27773.7	0	27773.7	0	27773.7	0	27773.7	0	27773.7	0
27902.4	0	27902.4	0	27902.4	0	27902.4	0	27902.4	0	27902.4	0	27902.4	0	27902.4	0
28031.8	0	28031.8	0	28031.8	0	28031.8	0	28031.8	0	28031.8	0	28031.8	0	28031.8	0
28161.7	0	28161.7	0	28161.7	0	28161.7	0	28161.7	0	28161.7	0	28161.7	0	28161.7	0
28292.2	0	28292.2	0	28292.2	0	28292.2	0	28292.2	0	28292.2	0	28292.2	0	28292.2	0
28423.3	0	28423.3	0	28423.3	0	28423.3	0	28423.3	0	28423.3	0	28423.3	0	28423.3	0
28555	0	28555	0	28555	0	28555	0	28555	0	28555	0	28555	0	28555	0
28687.3	0	28687.3	0	28687.3	0	28687.3	0	28687.3	0	28687.3	0	28687.3	0	28687.3	0
28820.3	0	28820.3	0	28820.3	0	28820.3	0	28820.3	0	28820.3	0	28820.3	0	28820.3	0
28953.8	0	28953.8	0	28953.8	0	28953.8	0	28953.8	0	28953.8	0	28953.8	0	28953.8	0
29088	0	29088	0	29088	0	29088	0	29088	0	29088	0	29088	0	29088	0
29222.8	0	29222.8	0	29222.8	0	29222.8	0	29222.8	0	29222.8	0	29222.8	0	29222.8	0
29358.3	0	29358.3	0	29358.3	0	29358.3	0	29358.3	0	29358.3	0	29358.3	0	29358.3	0
29494.3	0	29494.3	0	29494.3	0	29494.3	0	29494.3	0	29494.3	0	29494.3	0	29494.3	0
29631	0	29631	0	29631	0	29631	0	29631	0	29631	0	29631	0	29631	0
29768.3	0	29768.3	0	29768.3	0	29768.3	0	29768.3	0	29768.3	0	29768.3	0	29768.3	0
29906.3	0	29906.3	0	29906.3	0	29906.3	0	29906.3	0	29906.3	0	29906.3	0	29906.3	0
30044.9	0	30044.9	0	30044.9	0	30044.9	0	30044.9	0	30044.9	0	30044.9	0	30044.9	0
30184.1	0	30184.1	0	30184.1	0	30184.1	0	30184.1	0	30184.1	0	30184.1	0	30184.1	0
30324	0	30324	0	30324	0	30324	0	30324	0	30324	0	30324	0	30324	0
30464.5	0	30464.5	0	30464.5	0	30464.5	0	30464.5	0	30464.5	0	30464.5	0	30464.5	0
30605.7	0	30605.7	0	30605.7	0	30605.7	0	30605.7	0	30605.7	0	30605.7	0	30605.7	0
30747.5	0	30747.5	0	30747.5	0	30747.5	0	30747.5	0	30747.5	0	30747.5	0	30747.5	0
30890	0	30890	0	30890	0	30890	0	30890	0	30890	0	30890	0	30890	0
31033.2	0	31033.2	0	31033.2	0	31033.2	0	31033.2	0	31033.2	0	31033.2	0	31033.2	0
31177	0	31177	0	31177	0	31177	0	31177	0	31177	0	31177	0	31177	0
31321.5	0	31321.5	0	31321.5	0	31321.5	0	31321.5	0	31321.5	0	31321.5	0	31321.5	0
31466.6	0	31466.6	0	31466.6	0	31466.6	0	31466.6	0	31466.6	0	31466.6	0	31466.6	0
31612.4	0	31612.4	0	31612.4	0	31612.4	0	31612.4	0	31612.4	0	31612.4	0	31612.4	0
31758.9	0	31758.9	0	31758.9	0	31758.9	0	31758.9	0	31758.9	0	31758.9	0	31758.9	0
31906.1	0	31906.1	0	31906.1	0	31906.1	0	31906.1	0	31906.1	0	31906.1	0	31906.1	0
32054	0	32054	0	32054	0	32054	0	32054	0	32054	0	32054	0	32054	0
32202.5	0	32202.5	0	32202.5	0	32202.5	0	32202.5	0	32202.5	0	32202.5	0	32202.5	0
32351.8	0	32351.8	0	32351.8	0	32351.8	0	32351.8	0	32351.8	0	32351.8	0	32351.8	0
32501.7	0	32501.7	0	32501.7	0	32501.7	0	32501.7	0	32501.7	0	32501.7	0	32501.7	0
32652.3	0	32652.3	0	32652.3	0	32652.3	0	32652.3	0	32652.3	0	32652.3	0	32652.3	0
32803.6	0	32803.6	0	32803.6	0	32803.6	0	32803.6	0	32803.6	0	32803.6	0	32803.6	0
32955.6	0	32955.6	0	32955.6	0	32955.6	0	32955.6	0	32955.6	0	32955.6	0	32955.6	0
33108.4	0	33108.4	0	33108.4	0	33108.4	0	33108.4	0	33108.4	0	33108.4	0	33108.4	0
33261.8	0	33261.8	0	33261.8	0	33261.8	0	33261.8	0	33261.8	0	33261.8	0	33261.8	0
33416	0	33416	0	33416	0	33416	0	33416	0	33416	0	33416	0	33416	0
33570.8	0	33570.8	0	33570.8	0	33570.8	0	33570.8	0	33570.8	0	33570.8	0	33570.8	0
33726.4	0	33726.4	0	33726.4	0	33726.4	0	33726.4	0	33726.4	0	33726.4	0	33726.4	0
33882.7	0	33882.7	0	33882.7	0	33882.7	0	33882.7	0	33882.7	0	33882.7	0	33882.7	0
34039.7	0	34039.7	0	34039.7	0	34039.7	0	34039.7	0	34039.7	0	34039.7	0	34039.7	0
34197.5	0	34197.5	0	34197.5	0	34197.5	0	34197.5	0	34197.5	0	34197.5	0	34197.5	0
34355.9	0	34355.9	0	34355.9	0	34355.9	0	34355.9	0	34355.9	0	34355.9	0	34355.9	0
34515.1	0	34515.1	0	34515.1	0	34515.1	0	34515.1	0	34515.1	0	34515.1	0	34515.1	0
34675.1	0	34675.1	0	34675.1	0	34675.1	0	34675.1	0	34675.1	0	34675.1	0	34675.1	0
34835.8	0	34835.8	0	34835.8	0	34835.8	0	34835.8	0	34835.8	0	34835.8	0	34835.8	0
34997.2	0	34997.2	0	34997.2	0	34997.2	0	34997.2	0	34997.2	0	34997.2	0	34997.2	0
35159.4	0	35159.4	0	35159.4	0	35159.4	0	35159.4	0	35159.4	0	35159.4	0	35159.4	0
35322.4	0	35322.4	0	35322.4	0	35322.4	0	35322.4	0	35322.4	0	35322.4	0	35322.4	0
35486.1	0	35486.1	0	35486.1	0	35486.1	0	35486.1	0	35486.1	0	35486.1	0	35486.1	0
35650.5	0	35650.5	0	35650.5	0	35650.5	0	35650.5	0	35650.5	0	35650.5	0	35650.5	0
35815.7	0	35815.7	0	35815.7	0	35815.7	0	35815.7	0	35815.7	0	35815.7	0	35815.7	0
35981.7	0	35981.7	0	35981.7	0	35981.7	0	35981.7	0	35981.7	0	35981.7	0	35981.7	0
36148.4	0	36148.4	0	36148.4	0	36148.4	0	36148.4	0	36148.4	0	36148.4	0	36148.4	0
36316	0	36316	0	36316	0	36316	0	36316	0	36316	0	36316	0	36316	0
36484.3	0	36484.3	0	36484.3	0	36484.3	0	36484.3	0	36484.3	0	36484.3	0	36484.3	0
36653.3	0	36653.3	0	36653.3	0	36653.3	0	36653.3	0	36653.3	0	36653.3	0	36653.3	0
36823.2	0	36823.2	0	36823.2	0	36823.2	0	36823.2	0	36823.2	0	36823.2	0	36823.2	0
36993.9	0	36993.9	0	36993.9	0	36993.9	0	36993.9	0	36993.9	0	36993.9	0	36993.9	0
37165.3	0	37165.3	0	37165.3	0	37165.3	0	37165.3	0	37165.3	0	37165.3	0	37165.3	0
37337.5	0	37337.5	0	37337.5	0	37337.5	0	37337.5	0	37337.5	0	37337.5	0	37337.5	0
37510.6	0	37510.6	0	37510.6	0	37510.6	0	37510.6	0	37510.6	0	37510.6	0	37510.6	0
37684.4	0	37684.4	0	37684.4	0	37684.4	0	37684.4	0	37684.4	0	37684.4	0	37684.4	0
37859	0	37859	0	37859	0	37859	0	37859	0	37859	0	37859	0	37859	0
38034.5	0	38034.5	0	38034.5	0	38034.5	0	38034.5	0	38034.5	0	38034.5	0	38034.5	0
38210.7	0	38210.7	0	38210.7	0	38210.7	0	38210.7	0	38210.7	0	38210.7	0	38210.7	0
38387.8	0	38387.8	0	38387.8	0	38387.8	0	38387.8	0	38387.8	0	38387.8	0	38387.8	0
38565.7	0	38565.7	0	38565.7	0	38565.7	0	38565.7	0	38565.7	0	38565.7	0	38565.7	0
38744.4	0	38744.4	0	38744.4	0	38744.4	0	38744.4	0	38744.4	0	38744.4	0	38744.4	0
38924	0	38924	0	38924	0	38924	0	38924	0	38924	0	38924	0	38924	0
39104.4	0	39104.4	0	39104.4	0	39104.4	0	39104.4	0	39104.4	0	39104.4	0	39104.4	0
39285.6	0	39285.6	0	39285.6	0	39285.6	0	39285.6	0	39285.6	0	39285.6	0	39285.6	0
39467.7	0	39467.7	0	39467.7	0	39467.7	0	39467.7	0	39467.7	0	39467.7	0	39467.7	0
39650.6	0	39650.6	0	39650.6	0	39650.6	0	39650.6	0	39650.6	0	39650.6	0	39650.6	0
39834.3	0	39834.3	0	39834.3	0	39834.3	0	39834.3	0	39834.3	0	39834.3	0	39834.3	0
40018.9	0	40018.9	0	40018.9	0	40018.9	0	40018.9	0	40018.9	0	40018.9	0	40018.9	0
40204.4	0	40204.4	0	40204.4	0	40204.4	0	40204.4	0	40204.4	0	40204.4	0	40204.4	0
40390.7	0	40390.7	0	40390.7	0	40390.7	0	40390.7	0	40390.7	0	40390.7	0	40390.7	0
40577.9	0	40577.9	0	40577.9	0	40577.9	0	40577.9	0	40577.9	0	40577.9	0	40577.9	0
40765.9	0	40765.9	0	40765.9	0	40765.9	0	40765.9	0	40765.9	0	40765.9	0	40765.9	0
40954.8	0	40954.8	0	40954.8	0	40954.8	0	40954.8	0	40954.8	0	40954.8	0	40954.8	0
41144.6	0	41144.6	0	41144.6	0	41144.6	0	41144.6	0	41144.6	0	41144.6	0	41144.6	0
41335.3	0	41335.3	0	41335.3	0	41335.3	0	41335.3	0	41335.3	0	41335.3	0	41335.3	0
41526.9	0	41526.9	0	41526.9	0	41526.9	0	41526.9	0	41526.9	0	41526.9	0	41526.9	0
41719.3	0	41719.3	0	41719.3	0	41719.3	0	41719.3	0	41719.3	0	41719.3	0	41719.3	0
41912.7	0	41912.7	0	41912.7	0	41912.7	0	41912.7	0	41912.7	0	41912.7	0	41912.7	0
42106.9	0	42106.9	0	42106.9	0	42106.9	0	42106.9	0	42106.9	0	42106.9	0	42106.9	0
42302	0	42302	0	42302	0	42302	0	42302	0	42302	0	42302	0	42302	0
42498.1	0	42498.1	0	42498.1	0	42498.1	0	42498.1	0	42498.1	0	42498.1	0	42498.1	0
42695	0	42695	0	42695	0	42695	0	42695	0	42695	0	42695	0	42695	0
42892.9	0	42892.9	0	42892.9	0	42892.9	0	42892.9	0	42892.9	0	42892.9	0	42892.9	0
43091.7	0	43091.7	0	43091.7	0	43091.7	0	43091.7	0	43091.7	0	43091.7	0	43091.7	0
43291.4	0	43291.4	0	43291.4	0	43291.4	0	43291.4	0	43291.4	0	43291.4	0	43291.4	0
43492	0	43492	0	43492	0	43492	0	43492	0	43492	0	43492	0	43492	0
43693.5	0	43693.5	0	43693.5	0	43693.5	0	43693.5	0	43693.5	0	43693.5	0	43693.5	0
43896	0	43896	0	43896	0	43896	0	43896	0	43896	0	43896	0	43896	0
44099.4	0	44099.4	0	44099.4	0	44099.4	0	44099.4	0	44099.4	0	44099.4	0	44099.4	0
44303.8	0	44303.8	0	44303.8	0	44303.8	0	44303.8	0	44303.8	0	44303.8	0	44303.8	0
44509.1	0	44509.1	0	44509.1	0	44509.1	0	44509.1	0	44509.1	0	44509.1	0	44509.1	0
44715.4	0	44715.4	0	44715.4	0	44715.4	0	44715.4	0	44715.4	0	44715.4	0	44715.4	0
44922.6	0	44922.6	0	44922.6	0	44922.6	0	44922.6	0	44922.6	0	44922.6	0	44922.6	0
45130.8	0	45130.8	0	45130.8	0	45130.8	0	45130.8	0	45130.8	0	45130.8	0	45130.8	0
45340	0	45340	0	45340	0	45340	0	45340	0	45340	0	45340	0	45340	0
45550.1	0	45550.1	0	45550.1	0	45550.1	0	45550.1	0	45550.1	0	45550.1	0	45550.1	0
45761.2	0	45761.2	0	45761.2	0	45761.2	0	45761.2	0	45761.2	0	45761.2	0	45761.2	0
45973.2	0	45973.2	0	45973.2	0	45973.2	0	45973.2	0	45973.2	0	45973.2	0	45973.2	0
46186.3	0	46186.3	0	46186.3	0	46186.3	0	46186.3	0	46186.3	0	46186.3	0	46186.3	0
46400.3	0	46400.3	0	46400.3	0	46400.3	0	46400.3	0	46400.3	0	46400.3	0	46400.3	0
46615.4	0	46615.4	0	46615.4	0	46615.4	0	46615.4	0	46615.4	0	46615.4	0	46615.4	0
46831.4	0	46831.4	0	46831.4	0	46831.4	0	46831.4	0	46831.4	0	46831.4	0	46831.4	0
47048.4	0	47048.4	0	47048.4	0	47048.4	0	47048.4	0	47048.4	0	47048.4	0	47048.4	0
47266.4	0	47266.4	0	47266.4	0	47266.4	0	47266.4	0	47266.4	0	47266.4	0	47266.4	0
47485.5	0	47485.5	0	47485.5	0	47485.5	0	47485.5	0	47485.5	0	47485.5	0	47485.5	0
47705.6	0	47705.6	0	47705.6	0	47705.6	0	47705.6	0	47705.6	0	47705.6	0	47705.6	0
47926.6	0	47926.6	0	47926.6	0	47926.6	0	47926.6	0	47926.6	0	47926.6	0	47926.6	0
48148.7	0	48148.7	0	48148.7	0	48148.7	0	48148.7	0	48148.7	0	48148.7	0	48148.7	0
48371.9	0	48371.9	0	48371.9	0	48371.9	0	48371.9	0	48371.9	0	48371.9	0	48371.9	0
48596	0	48596	0	48596	0	48596	0	48596	0	48596	0	48596	0	48596	0
48821.2	0	48821.2	0	48821.2	0	48821.2	0	48821.2	0	48821.2	0	48821.2	0	48821.2	0
49047.5	0	49047.5	0	49047.5	0	49047.5	0	49047.5	0	49047.5	0	49047.5	0	49047.5	0
49274.8	0	49274.8	0	49274.8	0	49274.8	0	49274.8	0	49274.8	0	49274.8	0	49274.8	0
49503.2	0	49503.2	0	49503.2	0	49503.2	0	49503.2	0	49503.2	0	49503.2	0	49503.2	0
49732.6	0	49732.6	0	49732.6	0	49732.6	0	49732.6	0	49732.6	0	49732.6	0	49732.6	0
49963	0	49963	0	49963	0	49963	0	49963	0	49963	0	49963	0	49963	0
50194.6	0	50194.6	0	50194.6	0	50194.6	0	50194.6	0	50194.6	0	50194.6	0	50194.6	0
50427.2	0	50427.2	0	50427.2	0	50427.2	0	50427.2	0	50427.2	0	50427.2	0	50427.2	0
50660.9	0	50660.9	0	50660.9	0	50660.9	0	50660.9	0	50660.9	0	50660.9	0	50660.9	0
50895.7	0	50895.7	0	50895.7	0	50895.7	0	50895.7	0	50895.7	0	50895.7	0	50895.7	0
51131.5	0	51131.5	0	51131.5	0	51131.5	0	51131.5	0	51131.5	0	51131.5	0	51131.5	0
51368.5	0	51368.5	0	51368.5	0	51368.5	0	51368.5	0	51368.5	0	51368.5	0	51368.5	0
51606.5	0	51606.5	0	51606.5	0	51606.5	0	51606.5	0	51606.5	0	51606.5	0	51606.5	0
51845.7	0	51845.7	0	51845.7	0	51845.7	0	51845.7	0	51845.7	0	51845.7	0	51845.7	0
52086	0	52086	0	52086	0	52086	0	52086	0	52086	0	52086	0	52086	0
52327.3	0	52327.3	0	52327.3	0	52327.3	0	52327.3	0	52327.3	0	52327.3	0	52327.3	0
52569.8	0	52569.8	0	52569.8	0	52569.8	0	52569.8	0	52569.8	0	52569.8	0	52569.8	0
52813.5	0	52813.5	0	52813.5	0	52813.5	0	52813.5	0	52813.5	0	52813.5	0	52813.5	0
53058.2	0	53058.2	0	53058.2	0	53058.2	0	53058.2	0	53058.2	0	53058.2	0	53058.2	0
53304.1	0	53304.1	0	53304.1	0	53304.1	0	53304.1	0	53304.1	0	53304.1	0	53304.1	0
53551.1	0	53551.1	0	53551.1	0	53551.1	0	53551.1	0	53551.1	0	53551.1	0	53551.1	0
53799.3	0	53799.3	0	53799.3	0	53799.3	0	53799.3	0	53799.3	0	53799.3	0	53799.3	0
54048.6	0	54048.6	0	54048.6	0	54048.6	0	54048.6	0	54048.6	0	54048.6	0	54048.6	0
54299.1	0	54299.1	0	54299.1	0	54299.1	0	54299.1	0	54299.1	0	54299.1	0	54299.1	0
54550.7	0	54550.7	0	54550.7	0	54550.7	0	54550.7	0	54550.7	0	54550.7	0	54550.7	0
54803.5	0	54803.5	0	54803.5	0	54803.5	0	54803.5	0	54803.5	0	54803.5	0	54803.5	0
55057.5	0	55057.5	0	55057.5	0	55057.5	0	55057.5	0	55057.5	0	55057.5	0	55057.5	0
55312.7	0	55312.7	0	55312.7	0	55312.7	0	55312.7	0	55312.7	0	55312.7	0	55312.7	0
55569	0	55569	0	55569	0	55569	0	55569	0	55569	0	55569	0	55569	0
55826.5	0	55826.5	0	55826.5	0	55826.5	0	55826.5	0	55826.5	0	55826.5	0	55826.5	0
56085.2	0	56085.2	0	56085.2	0	56085.2	0	56085.2	0	56085.2	0	56085.2	0	56085.2	0
56345.1	0	56345.1	0	56345.1	0	56345.1	0	56345.1	0	56345.1	0	56345.1	0	56345.1	0
56606.3	0	56606.3	0	56606.3	0	56606.3	0	56606.3	0	56606.3	0	56606.3	0	56606.3	0
56868.6	0	56868.6	0	56868.6	0	56868.6	0	56868.6	0	56868.6	0	56868.6	0	56868.6	0
57132.1	0	57132.1	0	57132.1	0	57132.1	0	57132.1	0	57132.1	0	57132.1	0	57132.1	0
57396.9	0	57396.9	0	57396.9	0	57396.9	0	57396.9	0	57396.9	0	57396.9	0	57396.9	0
57662.9	0	57662.9	0	57662.9	0	57662.9	0	57662.9	0	57662.9	0	57662.9	0	57662.9	0
57930.1	0	57930.1	0	57930.1	0	57930.1	0	57930.1	0	57930.1	0	57930.1	0	57930.1	0
58198.6	0	58198.6	0	58198.6	0	58198.6	0	58198.6	0	58198.6	0	58198.6	0	58198.6	0
58468.3	0	58468.3	0	58468.3	0	58468.3	0	58468.3	0	58468.3	0	58468.3	0	58468.3	0
58739.3	0	58739.3	0	58739.3	0	58739.3	0	58739.3	0	58739.3	0	58739.3	0	58739.3	0
59011.5	0	59011.5	0	59011.5	0	59011.5	0	59011.5	0	59011.5	0	59011.5	0	59011.5	0
59284.9	0	59284.9	0	59284.9	0	59284.9	0	59284.9	0	59284.9	0	59284.9	0	59284.9	0
59559.7	0	59559.7	0	59559.7	0	59559.7	0	59559.7	0	59559.7	0	59559.7	0	59559.7	0
59835.7	0	59835.7	0	59835.7	0	59835.7	0	59835.7	0	59835.7	0	59835.7	0	59835.7	0
60113	0	60113	0	60113	0	60113	0	60113	0	60113	0	60113	0	60113	0
60391.6	0	60391.6	0	60391.6	0	60391.6	0	60391.6	0	60391.6	0	60391.6	0	60391.6	0
60671.4	0	60671.4	0	60671.4	0	60671.4	0	60671.4	0	60671.4	0	60671.4	0	60671.4	0
60952.6	0	60952.6	0	60952.6	0	60952.6	0	60952.6	0	60952.6	0	60952.6	0	60952.6	0
61235.1	0	61235.1	0	61235.1	0	61235.1	0	61235.1	0	61235.1	0	61235.1	0	61235.1	0
61518.9	0	61518.9	0	61518.9	0	61518.9	0	61518.9	0	61518.9	0	61518.9	0	61518.9	0
61804	0	61804	0	61804	0	61804	0	61804	0	61804	0	61804	0	61804	0
62090.4	0	62090.4	0	62090.4	0	62090.4	0	62090.4	0	62090.4	0	62090.4	0	62090.4	0
62378.1	0	62378.1	0	62378.1	0	62378.1	0	62378.1	0	62378.1	0	62378.1	0	62378.1	0
62667.2	0	62667.2	0	62667.2	0	62667.2	0	62667.2	0	62667.2	0	62667.2	0	62667.2	0
62957.6	0	62957.6	0	62957.6	0	62957.6	0	62957.6	0	62957.6	0	62957.6	0	62957.6	0
63249.4	0	63249.4	0	63249.4	0	63249.4	0	63249.4	0	63249.4	0	63249.4	0	63249.4	0
63542.5	0	63542.5	0	63542.5	0	63542.5	0	63542.5	0	63542.5	0	63542.5	0	63542.5	0
63837	0	63837	0	63837	0	63837	0	63837	0	63837	0	63837	0	63837	0
64132.8	0	64132.8	0	64132.8	0	64132.8	0	64132.8	0	64132.8	0	64132.8	0	64132.8	0
64430	0	64430	0	64430	0	64430	0	64430	0	64430	0	64430	0	64430	0
64728.6	0	64728.6	0	64728.6	0	64728.6	0	64728.6	0	64728.6	0	64728.6	0	64728.6	0
65028.6	0	65028.6	0	65028.6	0	65028.6	0	65028.6	0	65028.6	0	65028.6	0	65028.6	0
65329.9	0	65329.9	0	65329.9	0	65329.9	0	65329.9	0	65329.9	0	65329.9	0	65329.9	0
65632.7	0	65632.7	0	65632.7	0	65632.7	0	65632.7	0	65632.7	0	65632.7	0	65632.7	0
65936.8	0	65936.8	0	65936.8	0	65936.8	0	65936.8	0	65936.8	0	65936.8	0	65936.8	0
66242.4	0	66242.4	0	66242.4	0	66242.4	0	66242.4	0	66242.4	0	66242.4	0	66242.4	0
66549.4	0	66549.4	0	66549.4	0	66549.4	0	66549.4	0	66549.4	0	66549.4	0	66549.4	0
66857.8	0	66857.8	0	66857.8	0	66857.8	0	66857.8	0	66857.8	0	66857.8	0	66857.8	0
67167.6	0	67167.6	0	67167.6	0	67167.6	0	67167.6	0	67167.6	0	67167.6	0	67167.6	0
67478.9	0	67478.9	0	67478.9	0	67478.9	0	67478.9	0	67478.9	0	67478.9	0	67478.9	0
67791.6	0	67791.6	0	67791.6	0	67791.6	0	67791.6	0	67791.6	0	67791.6	0	67791.6	0
68105.8	0	68105.8	0	68105.8	0	68105.8	0	68105.8	0	68105.8	0	68105.8	0	68105.8	0
68421.4	0	68421.4	0	68421.4	0	68421.4	0	68421.4	0	68421.4	0	68421.4	0	68421.4	0
68738.5	0	68738.5	0	68738.5	0	68738.5	0	68738.5	0	68738.5	0	68738.5	0	68738.5	0
69057	0	69057	0	69057	0	69057	0	69057	0	69057	0	69057	0	69057	0
69377.1	0	69377.1	0	69377.1	0	69377.1	0	69377.1	0	69377.1	0	69377.1	0	69377.1	0
69698.6	0	69698.6	0	69698.6	0	69698.6	0	69698.6	0	69698.6	0	69698.6	0	69698.6	0
70021.6	0	70021.6	0	70021.6	0	70021.6	0	70021.6	0	70021.6	0	70021.6	0	70021.6	0
70346.1	0	70346.1	0	70346.1	0	70346.1	0	70346.1	0	70346.1	0	70346.1	0	70346.1	0
70672.1	0	70672.1	0	70672.1	0	70672.1	0	70672.1	0	70672.1	0	70672.1	0	70672.1	0
70999.6	0	70999.6	0	70999.6	0	70999.6	0	70999.6	0	70999.6	0	70999.6	0	70999.6	0
71328.6	0	71328.6	0	71328.6	0	71328.6	0	71328.6	0	71328.6	0	71328.6	0	71328.6	0
71659.2	0	71659.2	0	71659.2	0	71659.2	0	71659.2	0	71659.2	0	71659.2	0	71659.2	0
71991.3	0	71991.3	0	71991.3	0	71991.3	0	71991.3	0	71991.3	0	71991.3	0	71991.3	0
72324.9	0	72324.9	0	72324.9	0	72324.9	0	72324.9	0	72324.9	0	72324.9	0	72324.9	0
72660.1	0	72660.1	0	72660.1	0	72660.1	0	72660.1	0	72660.1	0	72660.1	0	72660.1	0
72996.8	0	72996.8	0	72996.8	0	72996.8	0	72996.8	0	72996.8	0	72996.8	0	72996.8	0
73335.1	0	73335.1	0	73335.1	0	73335.1	0	73335.1	0	73335.1	0	73335.1	0	73335.1	0
73674.9	0	73674.9	0	73674.9	0	73674.9	0	73674.9	0	73674.9	0	73674.9	0	73674.9	0
74016.4	0	74016.4	0	74016.4	0	74016.4	0	74016.4	0	74016.4	0	74016.4	0	74016.4	0
74359.4	0	74359.4	0	74359.4	0	74359.4	0	74359.4	0	74359.4	0	74359.4	0	74359.4	0
74704	0	74704	0	74704	0	74704	0	74704	0	74704	0	74704	0	74704	0
75050.2	0	75050.2	0	75050.2	0	75050.2	0	75050.2	0	75050.2	0	75050.2	0	75050.2	0
75398	0	75398	0	75398	0	75398	0	75398	0	75398	0	75398	0	75398	0
75747.4	0	75747.4	0	75747.4	0	75747.4	0	75747.4	0	75747.4	0	75747.4	0	75747.4	0
76098.4	0	76098.4	0	76098.4	0	76098.4	0	76098.4	0	76098.4	0	76098.4	0	76098.4	0
76451.1	0	76451.1	0	76451.1	0	76451.1	0	76451.1	0	76451.1	0	76451.1	0	76451.1	0
76805.4	0	76805.4	0	76805.4	0	76805.4	0	76805.4	0	76805.4	0	76805.4	0	76805.4	0
77161.3	0	77161.3	0	77161.3	0	77161.3	0	77161.3	0	77161.3	0	77161.3	0	77161.3	0
77518.9	0	77518.9	0	77518.9	0	77518.9	0	77518.9	0	77518.9	0	77518.9	0	77518.9	0
77878.2	0	77878.2	0	77878.2	0	77878.2	0	77878.2	0	77878.2	0	77878.2	0	77878.2	0
78239.1	0	78239.1	0	78239.1	0	78239.1	0	78239.1	0	78239.1	0	78239.1	0	78239.1	0
78601.7	0	78601.7	0	78601.7	0	78601.7	0	78601.7	0	78601.7	0	78601.7	0	78601.7	0
78965.9	0	78965.9	0	78965.9	0	78965.9	0	78965.9	0	78965.9	0	78965.9	0	78965.9	0
79331.9	0	79331.9	0	79331.9	0	79331.9	0	79331.9	0	79331.9	0	79331.9	0	79331.9	0
79699.5	0	79699.5	0	79699.5	0	79699.5	0	79699.5	0	79699.5	0	79699.5	0	79699.5	0
80068.9	0	80068.9	0	80068.9	0	80068.9	0	80068.9	0	80068.9	0	80068.9	0	80068.9	0
80439.9	0	80439.9	0	80439.9	0	80439.9	0	80439.9	0	80439.9	0	80439.9	0	80439.9	0
80812.7	0	80812.7	0	80812.7	0	80812.7	0	80812.7	0	80812.7	0	80812.7	0	80812.7	0
81187.2	0	81187.2	0	81187.2	0	81187.2	0	81187.2	0	81187.2	0	81187.2	0	81187.2	0
81563.4	0	81563.4	0	81563.4	0	81563.4	0	81563.4	0	81563.4	0	81563.4	0	81563.4	0
81941.4	0	81941.4	0	81941.4	0	81941.4	0	81941.4	0	81941.4	0	81941.4	0	81941.4	0
82321.2	0	82321.2	0	82321.2	0	82321.2	0	82321.2	0	82321.2	0	82321.2	0	82321.2	0
82702.7	0	82702.7	0	82702.7	0	82702.7	0	82702.7	0	82702.7	0	82702.7	0	82702.7	0
83085.9	0	83085.9	0	83085.9	0	83085.9	0	83085.9	0	83085.9	0	83085.9	0	83085.9	0
83471	0	83471	0	83471	0	83471	0	83471	0	83471	0	83471	0	83471	0
83857.8	0	83857.8	0	83857.8	0	83857.8	0	83857.8	0	83857.8	0	83857.8	0	83857.8	0
84246.4	0	84246.4	0	84246.4	0	84246.4	0	84246.4	0	84246.4	0	84246.4	0	84246.4	0
84636.8	0	84636.8	0	84636.8	0	84636.8	0	84636.8	0	84636.8	0	84636.8	0	84636.8	0
85029.1	0	85029.1	0	85029.1	0	85029.1	0	85029.1	0	85029.1	0	85029.1	0	85029.1	0
85423.1	0	85423.1	0	85423.1	0	85423.1	0	85423.1	0	85423.1	0	85423.1	0	85423.1	0
85819	0	85819	0	85819	0	85819	0	85819	0	85819	0	85819	0	85819	0
86216.7	0	86216.7	0	86216.7	0	86216.7	0	86216.7	0	86216.7	0	86216.7	0	86216.7	0
86616.3	0	86616.3	0	86616.3	0	86616.3	0	86616.3	0	86616.3	0	86616.3	0	86616.3	0
87017.7	0	87017.7	0	87017.7	0	87017.7	0	87017.7	0	87017.7	0	87017.7	0	87017.7	0
87420.9	0	87420.9	0	87420.9	0	87420.9	0	87420.9	0	87420.9	0	87420.9	0	87420.9	0
87826.1	0	87826.1	0	87826.1	0	87826.1	0	87826.1	0	87826.1	0	87826.1	0	87826.1	0
88233.1	0	88233.1	0	88233.1	0	88233.1	0	88233.1	0	88233.1	0	88233.1	0	88233.1	0
88642	0	88642	0	88642	0	88642	0	88642	0	88642	0	88642	0	88642	0
89052.8	0	89052.8	0	89052.8	0	89052.8	0	89052.8	0	89052.8	0	89052.8	0	89052.8	0
89465.4	0	89465.4	0	89465.4	0	89465.4	0	89465.4	0	89465.4	0	89465.4	0	89465.4	0
89880.1	0	89880.1	0	89880.1	0	89880.1	0	89880.1	0	89880.1	0	89880.1	0	89880.1	0
90296.6	0	90296.6	0	90296.6	0	90296.6	0	90296.6	0	90296.6	0	90296.6	0	90296.6	0
90715	0	90715	0	90715	0	90715	0	90715	0	90715	0	90715	0	90715	0
91135.4	0	91135.4	0	91135.4	0	91135.4	0	91135.4	0	91135.4	0	91135.4	0	91135.4	0
91557.8	0	91557.8	0	91557.8	0	91557.8	0	91557.8	0	91557.8	0	91557.8	0	91557.8	0
91982.1	0	91982.1	0	91982.1	0	91982.1	0	91982.1	0	91982.1	0	91982.1	0	91982.1	0
92408.4	0	92408.4	0	92408.4	0	92408.4	0	92408.4	0	92408.4	0	92408.4	0	92408.4	0
92836.6	0	92836.6	0	92836.6	0	92836.6	0	92836.6	0	92836.6	0	92836.6	0	92836.6	0
93266.8	0	93266.8	0	93266.8	0	93266.8	0	93266.8	0	93266.8	0	93266.8	0	93266.8	0
93699.1	0	93699.1	0	93699.1	0	93699.1	0	93699.1	0	93699.1	0	93699.1	0	93699.1	0
94133.3	0	94133.3	0	94133.3	0	94133.3	0	94133.3	0	94133.3	0	94133.3	0	94133.3	0
94569.5	0	94569.5	0	94569.5	0	94569.5	0	94569.5	0	94569.5	0	94569.5	0	94569.5	0
95007.8	0	95007.8	0	95007.8	0	95007.8	0	95007.8	0	95007.8	0	95007.8	0	95007.8	0
95448.1	0	95448.1	0	95448.1	0	95448.1	0	95448.1	0	95448.1	0	95448.1	0	95448.1	0
95890.4	0	95890.4	0	95890.4	0	95890.4	0	95890.4	0	95890.4	0	95890.4	0	95890.4	0
96334.8	0	96334.8	0	96334.8	0	96334.8	0	96334.8	0	96334.8	0	96334.8	0	96334.8	0
96781.2	0	96781.2	0	96781.2	0	96781.2	0	96781.2	0	96781.2	0	96781.2	0	96781.2	0
97229.7	0	97229.7	0	97229.7	0	97229.7	0	97229.7	0	97229.7	0	97229.7	0	97229.7	0
97680.3	0	97680.3	0	97680.3	0	97680.3	0	97680.3	0	97680.3	0	97680.3	0	97680.3	0
98133	0	98133	0	98133	0	98133	0	98133	0	98133	0	98133	0	98133	0
98587.8	0	98587.8	0	98587.8	0	98587.8	0	98587.8	0	98587.8	0	98587.8	0	98587.8	0
99044.7	0	99044.7	0	99044.7	0	99044.7	0	99044.7	0	99044.7	0	99044.7	0	99044.7	0
99503.7	0	99503.7	0	99503.7	0	99503.7	0	99503.7	0	99503.7	0	99503.7	0	99503.7	0
99964.8	0	99964.8	0	99964.8	0	99964.8	0	99964.8	0	99964.8	0	99964.8	0	99964.8	0
100428	0	100428	0	100428	0	100428	0	100428	0	100428	0	100428	0	100428	0
100893	0	100893	0	100893	0	100893	0	100893	0	100893	0	100893	0	100893	0
101361	0	101361	0	101361	0	101361	0	101361	0	101361	0	101361	0	101361	0
101831	0	101831	0	101831	0	101831	0	101831	0	101831	0	101831	0	101831	0
102303	0	102303	0	102303	0	102303	0	102303	0	102303	0	102303	0	102303	0
102777	0	102777	0	102777	0	102777	0	102777	0	102777	0	102777	0	102777	0
103253	0	103253	0	103253	0	103253	0	103253	0	103253	0	103253	0	103253	0
103732	0	103732	0	103732	0	103732	0	103732	0	103732	0	103732	0	103732	0
104212	0	104212	0	104212	0	104212	0	104212	0	104212	0	104212	0	104212	0
104695	0	104695	0	104695	0	104695	0	104695	0	104695	0	104695	0	104695	0
105180	0	105180	0	105180	0	105180	0	105180	0	105180	0	105180	0	105180	0
105668	0	105668	0	105668	0	105668	0	105668	0	105668	0	105668	0	105668	0
106158	0	106158	0	106158	0	106158	0	106158	0	106158	0	106158	0	106158	0
106650	0	106650	0	106650	0	106650	0	106650	0	106650	0	106650	0	106650	0
107144	0	107144	0	107144	0	107144	0	107144	0	107144	0	107144	0	107144	0
107640	0	107640	0	107640	0	107640	0	107640	0	107640	0	107640	0	107640	0
108139	0	108139	0	108139	0	108139	0	108139	0	108139	0	108139	0	108139	0
108640	0	108640	0	108640	0	108640	0	108640	0	108640	0	108640	0	108640	0
109144	0	109144	0	109144	0	109144	0	109144	0	109144	0	109144	0	109144	0
109650	0	109650	0	109650	0	109650	0	109650	0	109650	0	109650	0	109650	0
110158	0	110158	0	110158	0	110158	0	110158	0	110158	0	110158	0	110158	0
110668	0	110668	0	110668	0	110668	0	110668	0	110668	0	110668	0	110668	0
111181	0	111181	0	111181	0	111181	0	111181	0	111181	0	111181	0	111181	0
111696	0	111696	0	111696	0	111696	0	111696	0	111696	0	111696	0	111696	0
112214	0	112214	0	112214	0	112214	0	112214	0	112214	0	112214	0	112214	0
112734	0	112734	0	112734	0	112734	0	112734	0	112734	0	112734	0	112734	0
113256	0	113256	0	113256	0	113256	0	113256	0	113256	0	113256	0	113256	0
113781	0	113781	0	113781	0	113781	0	113781	0	113781	0	113781	0	113781	0
114309	0	114309	0	114309	0	114309	0	114309	0	114309	0	114309	0	114309	0
114838	0	114838	0	114838	0	114838	0	114838	0	114838	0	114838	0	114838	0
115370	0	115370	0	115370	0	115370	0	115370	0	115370	0	115370	0	115370	0
115905	0	115905	0	115905	0	115905	0	115905	0	115905	0	115905	0	115905	0
116442	0	116442	0	116442	0	116442	0	116442	0	116442	0	116442	0	116442	0
116982	0	116982	0	116982	0	116982	0	116982	0	116982	0	116982	0	116982	0
117524	0	117524	0	117524	0	117524	0	117524	0	117524	0	117524	0	117524	0
118069	0	118069	0	118069	0	118069	0	118069	0	118069	0	118069	0	118069	0
118616	0	118616	0	118616	0	118616	0	118616	0	118616	0	118616	0	118616	0
119166	0	119166	0	119166	0	119166	0	119166	0	119166	0	119166	0	119166	0
119718	0	119718	0	119718	0	119718	0	119718	0	119718	0	119718	0	119718	0
120273	0	120273	0	120273	0	120273	0	120273	0	120273	0	120273	0	120273	0
120830	0	120830	0	120830	0	120830	0	120830	0	120830	0	120830	0	120830	0
121390	0	121390	0	121390	0	121390	0	121390	0	121390	0	121390	0	121390	0
121952	0	121952	0	121952	0	121952	0	121952	0	121952	0	121952	0	121952	0
122518	0	122518	0	122518	0	122518	0	122518	0	122518	0	122518	0	122518	0
123085	0	123085	0	123085	0	123085	0	123085	0	123085	0	123085	0	123085	0
123656	0	123656	0	123656	0	123656	0	123656	0	123656	0	123656	0	123656	0
124229	0	124229	0	124229	0	124229	0	124229	0	124229	0	124229	0	124229	0
124805	0	124805	0	124805	0	124805	0	124805	0	124805	0	124805	0	124805	0
125383	0	125383	0	125383	0	125383	0	125383	0	125383	0	125383	0	125383	0
125964	0	125964	0	125964	0	125964	0	125964	0	125964	0	125964	0	125964	0
126548	0	126548	0	126548	0	126548	0	126548	0	126548	0	126548	0	126548	0
127134	0	127134	0	127134	0	127134	0	127134	0	127134	0	127134	0	127134	0
127723	0	127723	0	127723	0	127723	0	127723	0	127723	0	127723	0	127723	0
128315	0	128315	0	128315	0	128315	0	128315	0	128315	0	128315	0	128315	0
128910	0	128910	0	128910	0	128910	0	128910	0	128910	0	128910	0	128910	0
129507	0	129507	0	129507	0	129507	0	129507	0	129507	0	129507	0	129507	0
130108	0	130108	0	130108	0	130108	0	130108	0	130108	0	130108	0	130108	0
130710	0	130710	0	130710	0	130710	0	130710	0	130710	0	130710	0	130710	0
131316	0	131316	0	131316	0	131316	0	131316	0	131316	0	131316	0	131316	0
131925	0	131925	0	131925	0	131925	0	131925	0	131925	0	131925	0	131925	0
132536	0	132536	0	132536	0	132536	0	132536	0	132536	0	132536	0	132536	0
133150	0	133150	0	133150	0	133150	0	133150	0	133150	0	133150	0	133150	0
133767	0	133767	0	133767	0	133767	0	133767	0	133767	0	133767	0	133767	0
134387	0	134387	0	134387	0	134387	0	134387	0	134387	0	134387	0	134387	0
135010	0	135010	0	135010	0	135010	0	135010	0	135010	0	135010	0	135010	0
135636	0	135636	0	135636	0	135636	0	135636	0	135636	0	135636	0	135636	0
136264	0	136264	0	136264	0	136264	0	136264	0	136264	0	136264	0	136264	0
136896	0	136896	0	136896	0	136896	0	136896	0	136896	0	136896	0	136896	0
137530	0	137530	0	137530	0	137530	0	137530	0	137530	0	137530	0	137530	0
138168	0	138168	0	138168	0	138168	0	138168	0	138168	0	138168	0	138168	0
138808	0	138808	0	138808	0	138808	0	138808	0	138808	0	138808	0	138808	0
139451	0	139451	0	139451	0	139451	0	139451	0	139451	0	139451	0	139451	0
140097	0	140097	0	140097	0	140097	0	140097	0	140097	0	140097	0	140097	0
140747	0	140747	0	140747	0	140747	0	140747	0	140747	0	140747	0	140747	0
141399	0	141399	0	141399	0	141399	0	141399	0	141399	0	141399	0	141399	0
142054	0	142054	0	142054	0	142054	0	142054	0	142054	0	142054	0	142054	0
142713	0	142713	0	142713	0	142713	0	142713	0	142713	0	142713	0	142713	0
143374	0	143374	0	143374	0	143374	0	143374	0	143374	0	143374	0	143374	0
144038	0	144038	0	144038	0	144038	0	144038	0	144038	0	144038	0	144038	0
144706	0	144706	0	144706	0	144706	0	144706	0	144706	0	144706	0	144706	0
145376	0	145376	0	145376	0	145376	0	145376	0	145376	0	145376	0	145376	0
146050	0	146050	0	146050	0	146050	0	146050	0	146050	0	146050	0	146050	0
146727	0	146727	0	146727	0	146727	0	146727	0	146727	0	146727	0	146727	0
147407	0	147407	0	147407	0	147407	0	147407	0	147407	0	147407	0	147407	0
148090	0	148090	0	148090	0	148090	0	148090	0	148090	0	148090	0	148090	0
148776	0	148776	0	148776	0	148776	0	148776	0	148776	0	148776	0	148776	0
149466	0	149466	0	149466	0	149466	0	149466	0	149466	0	149466	0	149466	0
150159	0	150159	0	150159	0	150159	0	150159	0	150159	0	150159	0	150159	0
150854	0	150854	0	150854	0	150854	0	150854	0	150854	0	150854	0	150854	0
151554	0	151554	0	151554	0	151554	0	151554	0	151554	0	151554	0	151554	0
152256	0	152256	0	152256	0	152256	0	152256	0	152256	0	152256	0	152256	0
152961	0	152961	0	152961	0	152961	0	152961	0	152961	0	152961	0	152961	0
153670	0	153670	0	153670	0	153670	0	153670	0	153670	0	153670	0	153670	0
154382	0	154382	0	154382	0	154382	0	154382	0	154382	0	154382	0	154382	0
155098	0	155098	0	155098	0	155098	0	155098	0	155098	0	155098	0	155098	0
155817	0	155817	0	155817	0	155817	0	155817	0	155817	0	155817	0	155817	0
156539	0	156539	0	156539	0	156539	0	156539	0	156539	0	156539	0	156539	0
157264	0	157264	0	157264	0	157264	0	157264	0	157264	0	157264	0	157264	0
157993	0	157993	0	157993	0	157993	0	157993	0	157993	0	157993	0	157993	0
158725	0	158725	0	158725	0	158725	0	158725	0	158725	0	158725	0	158725	0
159461	0	159461	0	159461	0	159461	0	159461	0	159461	0	159461	0	159461	0
160200	0	160200	0	160200	0	160200	0	160200	0	160200	0	160200	0	160200	0
160942	0	160942	0	160942	0	160942	0	160942	0	160942	0	160942	0	160942	0
161688	0	161688	0	161688	0	161688	0	161688	0	161688	0	161688	0	161688	0
162437	0	162437	0	162437	0	162437	0	162437	0	162437	0	162437	0	162437	0
163190	0	163190	0	163190	0	163190	0	163190	0	163190	0	163190	0	163190	0
163946	0	163946	0	163946	0	163946	0	163946	0	163946	0	163946	0	163946	0
164706	0	164706	0	164706	0	164706	0	164706	0	164706	0	164706	0	164706	0
165469	0	165469	0	165469	0	165469	0	165469	0	165469	0	165469	0	165469	0
166236	0	166236	0	166236	0	166236	0	166236	0	166236	0	166236	0	166236	0
167007	0	167007	0	167007	0	167007	0	167007	0	167007	0	167007	0	167007	0
167781	0	167781	0	167781	0	167781	0	167781	0	167781	0	167781	0	167781	0
168558	0	168558	0	168558	0	168558	0	168558	0	168558	0	168558	0	168558	0
169339	0	169339	0	169339	0	169339	0	169339	0	169339	0	169339	0	169339	0
170124	0	170124	0	170124	0	170124	0	170124	0	170124	0	170124	0	170124	0
170912	0	170912	0	170912	0	170912	0	170912	0	170912	0	170912	0	170912	0
171705	0	171705	0	171705	0	171705	0	171705	0	171705	0	171705	0	171705	0
172500	0	172500	0	172500	0	172500	0	172500	0	172500	0	172500	0	172500	0
173300	0	173300	0	173300	0	173300	0	173300	0	173300	0	173300	0	173300	0
174103	0	174103	0	174103	0	174103	0	174103	0	174103	0	174103	0	174103	0
174910	0	174910	0	174910	0	174910	0	174910	0	174910	0	174910	0	174910	0
175720	0	175720	0	175720	0	175720	0	175720	0	175720	0	175720	0	175720	0
176535	0	176535	0	176535	0	176535	0	176535	0	176535	0	176535	0	176535	0
177353	0	177353	0	177353	0	177353	0	177353	0	177353	0	177353	0	177353	0
178175	0	178175	0	178175	0	178175	0	178175	0	178175	0	178175	0	178175	0
179000	0	179000	0	179000	0	179000	0	179000	0	179000	0	179000	0	179000	0
179830	0	179830	0	179830	0	179830	0	179830	0	179830	0	179830	0	179830	0
180663	0	180663	0	180663	0	180663	0	180663	0	180663	0	180663	0	180663	0
181500	0	181500	0	181500	0	181500	0	181500	0	181500	0	181500	0	181500	0
182342	0	182342	0	182342	0	182342	0	182342	0	182342	0	182342	0	182342	0
183187	0	183187	0	183187	0	183187	0	183187	0	183187	0	183187	0	183187	0
184035	0	184035	0	184035	0	184035	0	184035	0	184035	0	184035	0	184035	0
184888	0	184888	0	184888	0	184888	0	184888	0	184888	0	184888	0	184888	0
185745	0	185745	0	185745	0	185745	0	185745	0	185745	0	185745	0	185745	0
186606	0	186606	0	186606	0	186606	0	186606	0	186606	0	186606	0	186606	0
187471	0	187471	0	187471	0	187471	0	187471	0	187471	0	187471	0	187471	0
188340	0	188340	0	188340	0	188340	0	188340	0	188340	0	188340	0	188340	0
189212	0	189212	0	189212	0	189212	0	189212	0	189212	0	189212	0	189212	0
190089	0	190089	0	190089	0	190089	0	190089	0	190089	0	190089	0	190089	0
190970	0	190970	0	190970	0	190970	0	190970	0	190970	0	190970	0	190970	0
191855	0	191855	0	191855	0	191855	0	191855	0	191855	0	191855	0	191855	0
192744	0	192744	0	192744	0	192744	0	192744	0	192744	0	192744	0	192744	0
193637	0	193637	0	193637	0	193637	0	193637	0	193637	0	193637	0	193637	0
194535	0	194535	0	194535	0	194535	0	194535	0	194535	0	194535	0	194535	0
195436	0	195436	0	195436	0	195436	0	195436	0	195436	0	195436	0	195436	0
196342	0	196342	0	196342	0	196342	0	196342	0	196342	0	196342	0	196342	0
197252	0	197252	0	197252	0	197252	0	197252	0	197252	0	197252	0	197252	0
198166	0	198166	0	198166	0	198166	0	198166	0	198166	0	198166	0	198166	0
199084	0	199084	0	199084	0	199084	0	199084	0	199084	0	199084	0	199084	0
200007	0	200007	0	200007	0	200007	0	200007	0	200007	0	200007	0	200007	0
200934	0	200934	0	200934	0	200934	0	200934	0	200934	0	200934	0	200934	0
201865	0	201865	0	201865	0	201865	0	201865	0	201865	0	201865	0	201865	0
202801	0	202801	0	202801	0	202801	0	202801	0	202801	0	202801	0	202801	0
203740	0	203740	0	203740	0	203740	0	203740	0	203740	0	203740	0	203740	0
204685	0	204685	0	204685	0	204685	0	204685	0	204685	0	204685	0	204685	0
205633	0	205633	0	205633	0	205633	0	205633	0	205633	0	205633	0	205633	0
206586	0	206586	0	206586	0	206586	0	206586	0	206586	0	206586	0	206586	0
207544	0	207544	0	207544	0	207544	0	207544	0	207544	0	207544	0	207544	0
208505	0	208505	0	208505	0	208505	0	208505	0	208505	0	208505	0	208505	0
209472	0	209472	0	209472	0	209472	0	209472	0	209472	0	209472	0	209472	0
210442	0	210442	0	210442	0	210442	0	210442	0	210442	0	210442	0	210442	0
211418	0	211418	0	211418	0	211418	0	211418	0	211418	0	211418	0	211418	0
212397	0	212397	0	212397	0	212397	0	212397	0	212397	0	212397	0	212397	0
213382	0	213382	0	213382	0	213382	0	213382	0	213382	0	213382	0	213382	0
214371	0	214371	0	214371	0	214371	0	214371	0	214371	0	214371	0	214371	0
215364	0	215364	0	215364	0	215364	0	215364	0	215364	0	215364	0	215364	0
216362	0	216362	0	216362	0	216362	0	216362	0	216362	0	216362	0	216362	0
217365	0	217365	0	217365	0	217365	0	217365	0	217365	0	217365	0	217365	0
218372	0	218372	0	218372	0	218372	0	218372	0	218372	0	218372	0	218372	0
219384	0	219384	0	219384	0	219384	0	219384	0	219384	0	219384	0	219384	0
220401	0	220401	0	220401	0	220401	0	220401	0	220401	0	220401	0	220401	0
221422	0	221422	0	221422	0	221422	0	221422	0	221422	0	221422	0	221422	0
222448	0	222448	0	222448	0	222448	0	222448	0	222448	0	222448	0	222448	0
223479	0	223479	0	223479	0	223479	0	223479	0	223479	0	223479	0	223479	0
224515	0	224515	0	224515	0	224515	0	224515	0	224515	0	224515	0	224515	0
225555	0	225555	0	225555	0	225555	0	225555	0	225555	0	225555	0	225555	0
226601	0	226601	0	226601	0	226601	0	226601	0	226601	0	226601	0	226601	0
227651	0	227651	0	227651	0	227651	0	227651	0	227651	0	227651	0	227651	0
228706	0	228706	0	228706	0	228706	0	228706	0	228706	0	228706	0	228706	0
229766	0	229766	0	229766	0	229766	0	229766	0	229766	0	229766	0	229766	0
230830	0	230830	0	230830	0	230830	0	230830	0	230830	0	230830	0	230830	0
231900	0	231900	0	231900	0	231900	0	231900	0	231900	0	231900	0	231900	0
232975	0	232975	0	232975	0	232975	0	232975	0	232975	0	232975	0	232975	0
234054	0	234054	0	234054	0	234054	0	234054	0	234054	0	234054	0	234054	0
235139	0	235139	0	235139	0	235139	0	235139	0	235139	0	235139	0	235139	0
236229	0	236229	0	236229	0	236229	0	236229	0	236229	0	236229	0	236229	0
237324	0	237324	0	237324	0	237324	0	237324	0	237324	0	237324	0	237324	0
238423	0	238423	0	238423	0	238423	0	238423	0	238423	0	238423	0	238423	0
239528	0	239528	0	239528	0	239528	0	239528	0	239528	0	239528	0	239528	0
240638	0	240638	0	240638	0	240638	0	240638	0	240638	0	240638	0	240638	0
241754	0	241754	0	241754	0	241754	0	241754	0	241754	0	241754	0	241754	0
242874	0	242874	0	242874	0	242874	0	242874	0	242874	0	242874	0	242874	0
243999	0	243999	0	243999	0	243999	0	243999	0	243999	0	243999	0	243999	0
245130	0	245130	0	245130	0	245130	0	245130	0	245130	0	245130	0	245130	0
246266	0	246266	0	246266	0	246266	0	246266	0	246266	0	246266	0	246266	0
247407	0	247407	0	247407	0	247407	0	247407	0	247407	0	247407	0	247407	0
248554	0	248554	0	248554	0	248554	0	248554	0	248554	0	248554	0	248554	0
249706	0	249706	0	249706	0	249706	0	249706	0	249706	0	249706	0	249706	0
250863	0	250863	0	250863	0	250863	0	250863	0	250863	0	250863	0	250863	0
252026	0	252026	0	252026	0	252026	0	252026	0	252026	0	252026	0	252026	0
253194	0	253194	0	253194	0	253194	0	253194	0	253194	0	253194	0	253194	0
254367	0	254367	0	254367	0	254367	0	254367	0	254367	0	254367	0	254367	0
255546	0	255546	0	255546	0	255546	0	255546	0	255546	0	255546	0	255546	0
256730	0	256730	0	256730	0	256730	0	256730	0	256730	0	256730	0	256730	0
257920	0	257920	0	257920	0	257920	0	257920	0	257920	0	257920	0	257920	0
259115	0	259115	0	259115	0	259115	0	259115	0	259115	0	259115	0	259115	0
260316	0	260316	0	260316	0	260316	0	260316	0	260316	0	260316	0	260316	0
261522	0	261522	0	261522	0	261522	0	261522	0	261522	0	261522	0	261522	0
262734	0	262734	0	262734	0	262734	0	262734	0	262734	0	262734	0	262734	0
263952	0	263952	0	263952	0	263952	0	263952	0	263952	0	263952	0	263952	0
265175	0	265175	0	265175	0	265175	0	265175	0	265175	0	265175	0	265175	0
266404	0	266404	0	266404	0	266404	0	266404	0	266404	0	266404	0	266404	0
267638	0	267638	0	267638	0	267638	0	267638	0	267638	0	267638	0	267638	0
268879	0	268879	0	268879	0	268879	0	268879	0	268879	0	268879	0	268879	0
270125	0	270125	0	270125	0	270125	0	270125	0	270125	0	270125	0	270125	0
271377	0	271377	0	271377	0	271377	0	271377	0	271377	0	271377	0	271377	0
272634	0	272634	0	272634	0	272634	0	272634	0	272634	0	272634	0	272634	0
273898	0	273898	0	273898	0	273898	0	273898	0	273898	0	273898	0	273898	0
275167	0	275167	0	275167	0	275167	0	275167	0	275167	0	275167	0	275167	0
276442	0	276442	0	276442	0	276442	0	276442	0	276442	0	276442	0	276442	0
277723	0	277723	0	277723	0	277723	0	277723	0	277723	0	277723	0	277723	0
279010	0	279010	0	279010	0	279010	0	279010	0	279010	0	279010	0	279010	0
280303	0	280303	0	280303	0	280303	0	280303	0	280303	0	280303	0	280303	0
281602	0	281602	0	281602	0	281602	0	281602	0	281602	0	281602	0	281602	0
282907	0	282907	0	282907	0	282907	0	282907	0	282907	0	282907	0	282907	0
284219	0	284219	0	284219	0	284219	0	284219	0	284219	0	284219	0	284219	0
285536	0	285536	0	285536	0	285536	0	285536	0	285536	0	285536	0	285536	0
286859	0	286859	0	286859	0	286859	0	286859	0	286859	0	286859	0	286859	0
288188	0	288188	0	288188	0	288188	0	288188	0	288188	0	288188	0	288188	0
289524	0	289524	0	289524	0	289524	0	289524	0	289524	0	289524	0	289524	0
290866	0	290866	0	290866	0	290866	0	290866	0	290866	0	290866	0	290866	0
292214	0	292214	0	292214	0	292214	0	292214	0	292214	0	292214	0	292214	0
293568	0	293568	0	293568	0	293568	0	293568	0	293568	0	293568	0	293568	0
294928	0	294928	0	294928	0	294928	0	294928	0	294928	0	294928	0	294928	0
296295	0	296295	0	296295	0	296295	0	296295	0	296295	0	296295	0	296295	0
297668	0	297668	0	297668	0	297668	0	297668	0	297668	0	297668	0	297668	0
299048	0	299048	0	299048	0	299048	0	299048	0	299048	0	299048	0	299048	0
300433	0	300433	0	300433	0	300433	0	300433	0	300433	0	300433	0	300433	0
301826	0	301826	0	301826	0	301826	0	301826	0	301826	0	301826	0	301826	0
303224	0	303224	0	303224	0	303224	0	303224	0	303224	0	303224	0	303224	0
304630	0	304630	0	304630	0	304630	0	304630	0	304630	0	304630	0	304630	0
306041	0	306041	0	306041	0	306041	0	306041	0	306041	0	306041	0	306041	0
307460	0	307460	0	307460	0	307460	0	307460	0	307460	0	307460	0	307460	0
308885	0	308885	0	308885	0	308885	0	308885	0	308885	0	308885	0	308885	0
310316	0	310316	0	310316	0	310316	0	310316	0	310316	0	310316	0	310316	0
311754	0	311754	0	311754	0	311754	0	311754	0	311754	0	311754	0	311754	0
313199	0	313199	0	313199	0	313199	0	313199	0	313199	0	313199	0	313199	0
314650	0	314650	0	314650	0	314650	0	314650	0	314650	0	314650	0	314650	0
316108	0	316108	0	316108	0	316108	0	316108	0	316108	0	316108	0	316108	0
317573	0	317573	0	317573	0	317573	0	317573	0	317573	0	317573	0	317573	0
319045	0	319045	0	319045	0	319045	0	319045	0	319045	0	319045	0	319045	0
320524	0	320524	0	320524	0	320524	0	320524	0	320524	0	320524	0	320524	0
322009	0	322009	0	322009	0	322009	0	322009	0	322009	0	322009	0	322009	0
323501	0	323501	0	323501	0	323501	0	323501	0	323501	0	323501	0	323501	0
325001	0	325001	0	325001	0	325001	0	325001	0	325001	0	325001	0	325001	0
326507	0	326507	0	326507	0	326507	0	326507	0	326507	0	326507	0	326507	0
328020	0	328020	0	328020	0	328020	0	328020	0	328020	0	328020	0	328020	0
329540	0	329540	0	329540	0	329540	0	329540	0	329540	0	329540	0	329540	0
331067	0	331067	0	331067	0	331067	0	331067	0	331067	0	331067	0	331067	0
332601	0	332601	0	332601	0	332601	0	332601	0	332601	0	332601	0	332601	0
334143	0	334143	0	334143	0	334143	0	334143	0	334143	0	334143	0	334143	0
335691	0	335691	0	335691	0	335691	0	335691	0	335691	0	335691	0	335691	0
337247	0	337247	0	337247	0	337247	0	337247	0	337247	0	337247	0	337247	0
338810	0	338810	0	338810	0	338810	0	338810	0	338810	0	338810	0	338810	0
340380	0	340380	0	340380	0	340380	0	340380	0	340380	0	340380	0	340380	0
341957	0	341957	0	341957	0	341957	0	341957	0	341957	0	341957	0	341957	0
343542	0	343542	0	343542	0	343542	0	343542	0	343542	0	343542	0	343542	0
345134	0	345134	0	345134	0	345134	0	345134	0	345134	0	345134	0	345134	0
346734	0	346734	0	346734	0	346734	0	346734	0	346734	0	346734	0	346734	0
348340	0	348340	0	348340	0	348340	0	348340	0	348340	0	348340	0	348340	0
349955	0	349955	0	349955	0	349955	0	349955	0	349955	0	349955	0	349955	0
351577	0	351577	0	351577	0	351577	0	351577	0	351577	0	351577	0	351577	0
353206	0	353206	0	353206	0	353206	0	353206	0	353206	0	353206	0	353206	0
354843	0	354843	0	354843	0	354843	0	354843	0	354843	0	354843	0	354843	0
356487	0	356487	0	356487	0	356487	0	356487	0	356487	0	356487	0	356487	0
358139	0	358139	0	358139	0	358139	0	358139	0	358139	0	358139	0	358139	0
359799	0	359799	0	359799	0	359799	0	359799	0	359799	0	359799	0	359799	0
361466	0	361466	0	361466	0	361466	0	361466	0	361466	0	361466	0	361466	0
363141	0	363141	0	363141	0	363141	0	363141	0	363141	0	363141	0	363141	0
364824	0	364824	0	364824	0	364824	0	364824	0	364824	0	364824	0	364824	0
366515	0	366515	0	366515	0	366515	0	366515	0	366515	0	366515	0	366515	0
368214	0	368214	0	368214	0	368214	0	368214	0	368214	0	368214	0	368214	0
369920	0	369920	0	369920	0	369920	0	369920	0	369920	0	369920	0	369920	0
371634	0	371634	0	371634	0	371634	0	371634	0	371634	0	371634	0	371634	0
373356	0	373356	0	373356	0	373356	0	373356	0	373356	0	373356	0	373356	0
375087	0	375087	0	375087	0	375087	0	375087	0	375087	0	375087	0	375087	0
376825	0	376825	0	376825	0	376825	0	376825	0	376825	0	376825	0	376825	0
378571	0	378571	0	378571	0	378571	0	378571	0	378571	0	378571	0	378571	0
380326	0	380326	0	380326	0	380326	0	380326	0	380326	0	380326	0	380326	0
382088	0	382088	0	382088	0	382088	0	382088	0	382088	0	382088	0	382088	0
383859	0	383859	0	383859	0	383859	0	383859	0	383859	0	383859	0	383859	0
385638	0	385638	0	385638	0	385638	0	385638	0	385638	0	385638	0	385638	0
387425	0	387425	0	387425	0	387425	0	387425	0	387425	0	387425	0	387425	0
389220	0	389220	0	389220	0	389220	0	389220	0	389220	0	389220	0	389220	0
391024	0	391024	0	391024	0	391024	0	391024	0	391024	0	391024	0	391024	0
392836	0	392836	0	392836	0	392836	0	392836	0	392836	0	392836	0	392836	0
394657	0	394657	0	394657	0	394657	0	394657	0	394657	0	394657	0	394657	0
396486	0	396486	0	396486	0	396486	0	396486	0	396486	0	396486	0	396486	0
398323	0	398323	0	398323	0	398323	0	398323	0	398323	0	398323	0	398323	0
400169	0	400169	0	400169	0	400169	0	400169	0	400169	0	400169	0	400169	0
402024	0	402024	0	402024	0	402024	0	402024	0	402024	0	402024	0	402024	0
403887	0	403887	0	403887	0	403887	0	403887	0	403887	0	403887	0	403887	0
405758	0	405758	0	405758	0	405758	0	405758	0	405758	0	405758	0	405758	0
407639	0	407639	0	407639	0	407639	0	407639	0	407639	0	407639	0	407639	0
409528	0	409528	0	409528	0	409528	0	409528	0	409528	0	409528	0	409528	0
411426	0	411426	0	411426	0	411426	0	411426	0	411426	0	411426	0	411426	0
413332	0	413332	0	413332	0	413332	0	413332	0	413332	0	413332	0	413332	0
415248	0	415248	0	415248	0	415248	0	415248	0	415248	0	415248	0	415248	0
417172	0	417172	0	417172	0	417172	0	417172	0	417172	0	417172	0	417172	0
419106	0	419106	0	419106	0	419106	0	419106	0	419106	0	419106	0	419106	0
421048	0	421048	0	421048	0	421048	0	421048	0	421048	0	421048	0	421048	0
422999	0	422999	0	422999	0	422999	0	422999	0	422999	0	422999	0	422999	0
424959	0	424959	0	424959	0	424959	0	424959	0	424959	0	424959	0	424959	0
426929	0	426929	0	426929	0	426929	0	426929	0	426929	0	426929	0	426929	0
428907	0	428907	0	428907	0	428907	0	428907	0	428907	0	428907	0	428907	0
430895	0	430895	0	430895	0	430895	0	430895	0	430895	0	430895	0	430895	0
432892	0	432892	0	432892	0	432892	0	432892	0	432892	0	432892	0	432892	0
434898	0	434898	0	434898	0	434898	0	434898	0	434898	0	434898	0	434898	0
436913	0	436913	0	436913	0	436913	0	436913	0	436913	0	436913	0	436913	0
438938	0	438938	0	438938	0	438938	0	438938	0	438938	0	438938	0	438938	0
440972	0	440972	0	440972	0	440972	0	440972	0	440972	0	440972	0	440972	0
443016	0	443016	0	443016	0	443016	0	443016	0	443016	0	443016	0	443016	0
445069	0	445069	0	445069	0	445069	0	445069	0	445069	0	445069	0	445069	0
447131	0	447131	0	447131	0	447131	0	447131	0	447131	0	447131	0	447131	0
449204	0	449204	0	449204	0	449204	0	449204	0	449204	0	449204	0	449204	0
451285	0	451285	0	451285	0	451285	0	451285	0	451285	0	451285	0	451285	0
453377	0	453377	0	453377	0	453377	0	453377	0	453377	0	453377	0	453377	0
455478	0	455478	0	455478	0	455478	0	455478	0	455478	0	455478	0	455478	0
457589	0	457589	0	457589	0	457589	0	457589	0	457589	0	457589	0	457589	0
459709	0	459709	0	459709	0	459709	0	459709	0	459709	0	459709	0	459709	0
461840	0	461840	0	461840	0	461840	0	461840	0	461840	0	461840	0	461840	0
463980	0	463980	0	463980	0	463980	0	463980	0	463980	0	463980	0	463980	0
466130	0	466130	0	466130	0	466130	0	466130	0	466130	0	466130	0	466130	0
468290	0	468290	0	468290	0	468290	0	468290	0	468290	0	468290	0	468290	0
470460	0	470460	0	470460	0	470460	0	470460	0	470460	0	470460	0	470460	0
472641	0	472641	0	472641	0	472641	0	472641	0	472641	0	472641	0	472641	0
474831	0	474831	0	474831	0	474831	0	474831	0	474831	0	474831	0	474831	0
477032	0	477032	0	477032	0	477032	0	477032	0	477032	0	477032	0	477032	0
479242	0	479242	0	479242	0	479242	0	479242	0	479242	0	479242	0	479242	0
481463	0	481463	0	481463	0	481463	0	481463	0	481463	0	481463	0	481463	0
483694	0	483694	0	483694	0	483694	0	483694	0	483694	0	483694	0	483694	0
485936	0	485936	0	485936	0	485936	0	485936	0	485936	0	485936	0	485936	0
488188	0	488188	0	488188	0	488188	0	488188	0	488188	0	488188	0	488188	0
490450	0	490450	0	490450	0	490450	0	490450	0	490450	0	490450	0	490450	0
492723	0	492723	0	492723	0	492723	0	492723	0	492723	0	492723	0	492723	0
495007	0	495007	0	495007	0	495007	0	495007	0	495007	0	495007	0	495007	0
497301	0	497301	0	497301	0	497301	0	497301	0	497301	0	497301	0	497301	0
499605	0	499605	0	499605	0	499605	0	499605	0	499605	0	499605	0	499605	0
501921	0	501921	0	501921	0	501921	0	501921	0	501921	0	501921	0	501921	0
504247	0	504247	0	504247	0	504247	0	504247	0	504247	0	504247	0	504247	0
506583	0	506583	0	506583	0	506583	0	506583	0	506583	0	506583	0	506583	0
508931	0	508931	0	508931	0	508931	0	508931	0	508931	0	508931	0	508931	0
511290	0	511290	0	511290	0	511290	0	511290	0	511290	0	511290	0	511290	0
513659	0	513659	0	513659	0	513659	0	513659	0	513659	0	513659	0	513659	0
516039	0	516039	0	516039	0	516039	0	516039	0	516039	0	516039	0	516039	0
518431	0	518431	0	518431	0	518431	0	518431	0	518431	0	518431	0	518431	0
520833	0	520833	0	520833	0	520833	0	520833	0	520833	0	520833	0	520833	0
523247	0	523247	0	523247	0	523247	0	523247	0	523247	0	523247	0	523247	0
525672	0	525672	0	525672	0	525672	0	525672	0	525672	0	525672	0	525672	0
528108	0	528108	0	528108	0	528108	0	528108	0	528108	0	528108	0	528108	0
530555	0	530555	0	530555	0	530555	0	530555	0	530555	0	530555	0	530555	0
533014	0	533014	0	533014	0	533014	0	533014	0	533014	0	533014	0	533014	0
535484	0	535484	0	535484	0	535484	0	535484	0	535484	0	535484	0	535484	0
537966	0	537966	0	537966	0	537966	0	537966	0	537966	0	537966	0	537966	0
540459	0	540459	0	540459	0	540459	0	540459	0	540459	0	540459	0	540459	0
542964	0	542964	0	542964	0	542964	0	542964	0	542964	0	542964	0	542964	0
545480	0	545480	0	545480	0	545480	0	545480	0	545480	0	545480	0	545480	0
548008	0	548008	0	548008	0	548008	0	548008	0	548008	0	548008	0	548008	0
550547	0	550547	0	550547	0	550547	0	550547	0	550547	0	550547	0	550547	0
553099	0	553099	0	553099	0	553099	0	553099	0	553099	0	553099	0	553099	0
555662	0	555662	0	555662	0	555662	0	555662	0	555662	0	555662	0	555662	0
558237	0	558237	0	558237	0	558237	0	558237	0	558237	0	558237	0	558237	0
560824	0	560824	0	560824	0	560824	0	560824	0	560824	0	560824	0	560824	0
563423	0	563423	0	563423	0	563423	0	563423	0	563423	0	563423	0	563423	0
566034	0	566034	0	566034	0	566034	0	566034	0	566034	0	566034	0	566034	0
568657	0	568657	0	568657	0	568657	0	568657	0	568657	0	568657	0	568657	0
571293	0	571293	0	571293	0	571293	0	571293	0	571293	0	571293	0	571293	0
573940	0	573940	0	573940	0	573940	0	573940	0	573940	0	573940	0	573940	0
576600	0	576600	0	576600	0	576600	0	576600	0	576600	0	576600	0	576600	0
579272	0	579272	0	579272	0	579272	0	579272	0	579272	0	579272	0	579272	0
581957	0	581957	0	581957	0	581957	0	581957	0	581957	0	581957	0	581957	0
584654	0	584654	0	584654	0	584654	0	584654	0	584654	0	584654	0	584654	0
587363	0	587363	0	587363	0	587363	0	587363	0	587363	0	587363	0	587363	0
590085	0	590085	0	590085	0	590085	0	590085	0	590085	0	590085	0	590085	0
592820	0	592820	0	592820	0	592820	0	592820	0	592820	0	592820	0	592820	0
595567	0	595567	0	595567	0	595567	0	595567	0	595567	0	595567	0	595567	0
598327	0	598327	0	598327	0	598327	0	598327	0	598327	0	598327	0	598327	0
601100	0	601100	0	601100	0	601100	0	601100	0	601100	0	601100	0	601100	0
603885	0	603885	0	603885	0	603885	0	603885	0	603885	0	603885	0	603885	0
606684	0	606684	0	606684	0	606684	0	606684	0	606684	0	606684	0	606684	0
609495	0	609495	0	609495	0	609495	0	609495	0	609495	0	609495	0	609495	0
612320	0	612320	0	612320	0	612320	0	612320	0	612320	0	612320	0	612320	0
615158	0	615158	0	615158	0	615158	0	615158	0	615158	0	615158	0	615158	0
618008	0	618008	0	618008	0	618008	0	618008	0	618008	0	618008	0	618008	0
620872	0	620872	0	620872	0	620872	0	620872	0	620872	0	620872	0	620872	0
623750	0	623750	0	623750	0	623750	0	623750	0	623750	0	623750	0	623750	0
626640	0	626640	0	626640	0	626640	0	626640	0	626640	0	626640	0	626640	0
629544	0	629544	0	629544	0	629544	0	629544	0	629544	0	629544	0	629544	0
632462	0	632462	0	632462	0	632462	0	632462	0	632462	0	632462	0	632462	0
635393	0	635393	0	635393	0	635393	0	635393	0	635393	0	635393	0	635393	0
638337	0	638337	0	638337	0	638337	0	638337	0	638337	0	638337	0	638337	0
641296	0	641296	0	641296	0	641296	0	641296	0	641296	0	641296	0	641296	0
644268	0	644268	0	644268	0	644268	0	644268	0	644268	0	644268	0	644268	0
647253	0	647253	0	647253	0	647253	0	647253	0	647253	0	647253	0	647253	0
650253	0	650253	0	650253	0	650253	0	650253	0	650253	0	650253	0	650253	0
653266	0	653266	0	653266	0	653266	0	653266	0	653266	0	653266	0	653266	0
656294	0	656294	0	656294	0	656294	0	656294	0	656294	0	656294	0	656294	0
659335	0	659335	0	659335	0	659335	0	659335	0	659335	0	659335	0	659335	0
662391	0	662391	0	662391	0	662391	0	662391	0	662391	0	662391	0	662391	0
665460	0	665460	0	665460	0	665460	0	665460	0	665460	0	665460	0	665460	0
668544	0	668544	0	668544	0	668544	0	668544	0	668544	0	668544	0	668544	0
671643	0	671643	0	671643	0	671643	0	671643	0	671643	0	671643	0	671643	0
674755	0	674755	0	674755	0	674755	0	674755	0	674755	0	674755	0	674755	0
677882	0	677882	0	677882	0	677882	0	677882	0	677882	0	677882	0	677882	0
681024	0	681024	0	681024	0	681024	0	681024	0	681024	0	681024	0	681024	0
684180	0	684180	0	684180	0	684180	0	684180	0	684180	0	684180	0	684180	0
687350	0	687350	0	687350	0	687350	0	687350	0	687350	0	687350	0	687350	0
690536	0	690536	0	690536	0	690536	0	690536	0	690536	0	690536	0	690536	0
693736	0	693736	0	693736	0	693736	0	693736	0	693736	0	693736	0	693736	0
696951	0	696951	0	696951	0	696951	0	696951	0	696951	0	696951	0	696951	0
700181	0	700181	0	700181	0	700181	0	700181	0	700181	0	700181	0	700181	0
703425	0	703425	0	703425	0	703425	0	703425	0	703425	0	703425	0	703425	0
706685	0	706685	0	706685	0	706685	0	706685	0	706685	0	706685	0	706685	0
709960	0	709960	0	709960	0	709960	0	709960	0	709960	0	709960	0	709960	0
713250	0	713250	0	713250	0	713250	0	713250	0	713250	0	713250	0	713250	0
716556	0	716556	0	716556	0	716556	0	716556	0	716556	0	716556	0	716556	0
719877	0	719877	0	719877	0	719877	0	719877	0	719877	0	719877	0	719877	0
723213	0	723213	0	723213	0	723213	0	723213	0	723213	0	723213	0	723213	0
726564	0	726564	0	726564	0	726564	0	726564	0	726564	0	726564	0	726564	0
729931	0	729931	0	729931	0	729931	0	729931	0	729931	0	729931	0	729931	0
733314	0	733314	0	733314	0	733314	0	733314	0	733314	0	733314	0	733314	0
736712	0	736712	0	736712	0	736712	0	736712	0	736712	0	736712	0	736712	0
740127	0	740127	0	740127	0	740127	0	740127	0	740127	0	740127	0	740127	0
743556	0	743556	0	743556	0	743556	0	743556	0	743556	0	743556	0	743556	0
747002	0	747002	0	747002	0	747002	0	747002	0	747002	0	747002	0	747002	0
750464	0	750464	0	750464	0	750464	0	750464	0	750464	0	750464	0	750464	0
753942	0	753942	0	753942	0	753942	0	753942	0	753942	0	753942	0	753942	0
757436	0	757436	0	757436	0	757436	0	757436	0	757436	0	757436	0	757436	0
760946	0	760946	0	760946	0	760946	0	760946	0	760946	0	760946	0	760946	0
764473	0	764473	0	764473	0	764473	0	764473	0	764473	0	764473	0	764473	0
768015	0	768015	0	768015	0	768015	0	768015	0	768015	0	768015	0	768015	0
771575	0	771575	0	771575	0	771575	0	771575	0	771575	0	771575	0	771575	0
775150	0	775150	0	775150	0	775150	0	775150	0	775150	0	775150	0	775150	0
778742	0	778742	0	778742	0	778742	0	778742	0	778742	0	778742	0	778742	0
782351	0	782351	0	782351	0	782351	0	782351	0	782351	0	782351	0	782351	0
785977	0	785977	0	785977	0	785977	0	785977	0	785977	0	785977	0	785977	0
789619	0	789619	0	789619	0	789619	0	789619	0	789619	0	789619	0	789619	0
793279	0	793279	0	793279	0	793279	0	793279	0	793279	0	793279	0	793279	0
796955	0	796955	0	796955	0	796955	0	796955	0	796955	0	796955	0	796955	0
800648	0	800648	0	800648	0	800648	0	800648	0	800648	0	800648	0	800648	0
804359	0	804359	0	804359	0	804359	0	804359	0	804359	0	804359	0	804359	0
808086	0	808086	0	808086	0	808086	0	808086	0	808086	0	808086	0	808086	0
811831	0	811831	0	811831	0	811831	0	811831	0	811831	0	811831	0	811831	0
815593	0	815593	0	815593	0	815593	0	815593	0	815593	0	815593	0	815593	0
819373	0	819373	0	819373	0	819373	0	819373	0	819373	0	819373	0	819373	0
823170	0	823170	0	823170	0	823170	0	823170	0	823170	0	823170	0	823170	0
826985	0	826985	0	826985	0	826985	0	826985	0	826985	0	826985	0	826985	0
830818	0	830818	0	830818	0	830818	0	830818	0	830818	0	830818	0	830818	0
834668	0	834668	0	834668	0	834668	0	834668	0	834668	0	834668	0	834668	0
838536	0	838536	0	838536	0	838536	0	838536	0	838536	0	838536	0	838536	0
842422	0	842422	0	842422	0	842422	0	842422	0	842422	0	842422	0	842422	0
846326	0	846326	0	846326	0	846326	0	846326	0	846326	0	846326	0	846326	0
850248	0	850248	0	850248	0	850248	0	850248	0	850248	0	850248	0	850248	0
854188	0	854188	0	854188	0	854188	0	854188	0	854188	0	854188	0	854188	0
858147	0	858147	0	858147	0	858147	0	858147	0	858147	0	858147	0	858147	0
862124	0	862124	0	862124	0	862124	0	862124	0	862124	0	862124	0	862124	0
866119	0	866119	0	866119	0	866119	0	866119	0	866119	0	866119	0	866119	0
870133	0	870133	0	870133	0	870133	0	870133	0	870133	0	870133	0	870133	0
874165	0	874165	0	874165	0	874165	0	874165	0	874165	0	874165	0	874165	0
878216	0	878216	0	878216	0	878216	0	878216	0	878216	0	878216	0	878216	0
882286	0	882286	0	882286	0	882286	0	882286	0	882286	0	882286	0	882286	0
886375	0	886375	0	886375	0	886375	0	886375	0	886375	0	886375	0	886375	0
890483	0	890483	0	890483	0	890483	0	890483	0	890483	0	890483	0	890483	0
894609	0	894609	0	894609	0	894609	0	894609	0	894609	0	894609	0	894609	0
898755	0	898755	0	898755	0	898755	0	898755	0	898755	0	898755	0	898755	0
902920	0	902920	0	902920	0	902920	0	902920	0	902920	0	902920	0	902920	0
907105	0	907105	0	907105	0	907105	0	907105	0	907105	0	907105	0	907105	0
911309	0	911309	0	911309	0	911309	0	911309	0	911309	0	911309	0	911309	0
915532	0	915532	0	915532	0	915532	0	915532	0	915532	0	915532	0	915532	0
919775	0	919775	0	919775	0	919775	0	919775	0	919775	0	919775	0	919775	0
924037	0	924037	0	924037	0	924037	0	924037	0	924037	0	924037	0	924037	0
928319	0	928319	0	928319	0	928319	0	928319	0	928319	0	928319	0	928319	0
932621	0	932621	0	932621	0	932621	0	932621	0	932621	0	932621	0	932621	0
936943	0	936943	0	936943	0	936943	0	936943	0	936943	0	936943	0	936943	0
941285	0	941285	0	941285	0	941285	0	941285	0	941285	0	941285	0	941285	0
945648	0	945648	0	945648	0	945648	0	945648	0	945648	0	945648	0	945648	0
950030	0	950030	0	950030	0	950030	0	950030	0	950030	0	950030	0	950030	0
954433	0	954433	0	954433	0	954433	0	954433	0	954433	0	954433	0	954433	0
958856	0	958856	0	958856	0	958856	0	958856	0	958856	0	958856	0	958856	0
963299	0	963299	0	963299	0	963299	0	963299	0	963299	0	963299	0	963299	0
967764	0	967764	0	967764	0	967764	0	967764	0	967764	0	967764	0	967764	0
972248	0	972248	0	972248	0	972248	0	972248	0	972248	0	972248	0	972248	0
976754	0	976754	0	976754	0	976754	0	976754	0	976754	0	976754	0	976754	0
981281	0	981281	0	981281	0	981281	0	981281	0	981281	0	981281	0	981281	0
985828	0	985828	0	985828	0	985828	0	985828	0	985828	0	985828	0	985828	0
990397	0	990397	0	990397	0	990397	0	990397	0	990397	0	990397	0	990397	0
994987	0	994987	0	994987	0	994987	0	994987	0	994987	0	994987	0	994987	0
999598	0	999598	0	999598	0	999598	0	999598	0	999598	0	999598	0	999598	0
1.00423e+06	0	1.00423e+06	0	1.00423e+06	0	1.00423e+06	0	1.00423e+06	0	1.00423e+06	0	1.00423e+06	0	1.00423e+06	0
1.00888e+06	0	1.00888e+06	0	1.00888e+06	0	1.00888e+06	0	1.00888e+06	0	1.00888e+06	0	1.00888e+06	0	1.00888e+06	0
1.01356e+06	0	1.01356e+06	0	1.01356e+06	0	1.01356e+06	0	1.01356e+06	0	1.01356e+06	0	1.01356e+06	0	1.01356e+06	0
1.01826e+06	0	1.01826e+06	0	1.01826e+06	0	1.01826e+06	0	1.01826e+06	0	1.01826e+06	0	1.01826e+06	0	1.01826e+06	0
1.02298e+06	0	1.02298e+06	0	1.02298e+06	0	1.02298e+06	0	1.02298e+06	0	1.02298e+06	0	1.02298e+06	0	1.02298e+06	0
1.02772e+06	0	1.02772e+06	0	1.02772e+06	0	1.02772e+06	0	1.02772e+06	0	1.02772e+06	0	1.02772e+06	0	1.02772e+06	0
1.03248e+06	0	1.03248e+06	0	1.03248e+06	0	1.03248e+06	0	1.03248e+06	0	1.03248e+06	0	1.03248e+06	0	1.03248e+06	0
1.03726e+06	0	1.03726e+06	0	1.03726e+06	0	1.03726e+06	0	1.03726e+06	0	1.03726e+06	0	1.03726e+06	0	1.03726e+06	0
1.04207e+06	0	1.04207e+06	0	1.04207e+06	0	1.04207e+06	0	1.04207e+06	0	1.04207e+06	0	1.04207e+06	0	1.04207e+06	0
1.0469e+06	0	1.0469e+06	0	1.0469e+06	0	1.0469e+06	0	1.0469e+06	0	1.0469e+06	0	1.0469e+06	0	1.0469e+06	0
1.05175e+06	0	1.05175e+06	0	1.05175e+06	0	1.05175e+06	0	1.05175e+06	0	1.05175e+06	0	1.05175e+06	0	1.05175e+06	0
1.05663e+06	0	1.05663e+06	0	1.05663e+06	0	1.05663e+06	0	1.05663e+06	0	1.05663e+06	0	1.05663e+06	0	1.05663e+06	0
1.06152e+06	0	1.06152e+06	0	1.06152e+06	0	1.06152e+06	0	1.06152e+06	0	1.06152e+06	0	1.06152e+06	0	1.06152e+06	0
1.06644e+06	0	1.06644e+06	0	1.06644e+06	0	1.06644e+06	0	1.06644e+06	0	1.06644e+06	0	1.06644e+06	0	1.06644e+06	0
1.07138e+06	0	1.07138e+06	0	1.07138e+06	0	1.07138e+06	0	1.07138e+06	0	1.07138e+06	0	1.07138e+06	0	1.07138e+06	0
1.07635e+06	0	1.07635e+06	0	1.07635e+06	0	1.07635e+06	0	1.07635e+06	0	1.07635e+06	0	1.07635e+06	0	1.07635e+06	0
1.08134e+06	0	1.08134e+06	0	1.08134e+06	0	1.08134e+06	0	1.08134e+06	0	1.08134e+06	0	1.08134e+06	0	1.08134e+06	0
1.08635e+06	0	1.08635e+06	0	1.08635e+06	0	1.08635e+06	0	1.08635e+06	0	1.08635e+06	0	1.08635e+06	0	1.08635e+06	0
1.09138e+06	0	1.09138e+06	0	1.09138e+06	0	1.09138e+06	0	1.09138e+06	0	1.09138e+06	0	1.09138e+06	0	1.09138e+06	0
1.09644e+06	0	1.09644e+06	0	1.09644e+06	0	1.09644e+06	0	1.09644e+06	0	1.09644e+06	0	1.09644e+06	0	1.09644e+06	0
1.10152e+06	0	1.10152e+06	0	1.10152e+06	0	1.10152e+06	0	1.10152e+06	0	1.10152e+06	0	1.10152e+06	0	1.10152e+06	0
1.10663e+06	0	1.10663e+06	0	1.10663e+06	0	1.10663e+06	0	1.10663e+06	0	1.10663e+06	0	1.10663e+06	0	1.10663e+06	0
1.11175e+06	0	1.11175e+06	0	1.11175e+06	0	1.11175e+06	0	1.11175e+06	0	1.11175e+06	0	1.11175e+06	0	1.11175e+06	0
1.11691e+06	0	1.11691e+06	0	1.11691e+06	0	1.11691e+06	0	1.11691e+06	0	1.11691e+06	0	1.11691e+06	0	1.11691e+06	0
1.12208e+06	0	1.12208e+06	0	1.12208e+06	0	1.12208e+06	0	1.12208e+06	0	1.12208e+06	0	1.12208e+06	0	1.12208e+06	0
1.12728e+06	0	1.12728e+06	0	1.12728e+06	0	1.12728e+06	0	1.12728e+06	0	1.12728e+06	0	1.12728e+06	0	1.12728e+06	0
1.13251e+06	0	1.13251e+06	0	1.13251e+06	0	1.13251e+06	0	1.13251e+06	0	1.13251e+06	0	1.13251e+06	0	1.13251e+06	0
1.13776e+06	0	1.13776e+06	0	1.13776e+06	0	1.13776e+06	0	1.13776e+06	0	1.13776e+06	0	1.13776e+06	0	1.13776e+06	0
1.14303e+06	0	1.14303e+06	0	1.14303e+06	0	1.14303e+06	0	1.14303e+06	0	1.14303e+06	0	1.14303e+06	0	1.14303e+06	0
1.14833e+06	0	1.14833e+06	0	1.14833e+06	0	1.14833e+06	0	1.14833e+06	0	1.14833e+06	0	1.14833e+06	0	1.14833e+06	0
1.15365e+06	0	1.15365e+06	0	1.15365e+06	0	1.15365e+06	0	1.15365e+06	0	1.15365e+06	0	1.15365e+06	0	1.15365e+06	0
1.15899e+06	0	1.15899e+06	0	1.15899e+06	0	1.15899e+06	0	1.15899e+06	0	1.15899e+06	0	1.15899e+06	0	1.15899e+06	0
1.16436e+06	0	1.16436e+06	0	1.16436e+06	0	1.16436e+06	0	1.16436e+06	0	1.16436e+06	0	1.16436e+06	0	1.16436e+06	0
1.16976e+06	0	1.16976e+06	0	1.16976e+06	0	1.16976e+06	0	1.16976e+06	0	1.16976e+06	0	1.16976e+06	0	1.16976e+06	0
1.17518e+06	0	1.17518e+06	0	1.17518e+06	0	1.17518e+06	0	1.17518e+06	0	1.17518e+06	0	1.17518e+06	0	1.17518e+06	0
1.18063e+06	0	1.18063e+06	0	1.18063e+06	0	1.18063e+06	0	1.18063e+06	0	1.18063e+06	0	1.18063e+06	0	1.18063e+06	0
1.1861e+06	0	1.1861e+06	0	1.1861e+06	0	1.1861e+06	0	1.1861e+06	0	1.1861e+06	0	1.1861e+06	0	1.1861e+06	0
1.1916e+06	0	1.1916e+06	0	1.1916e+06	0	1.1916e+06	0	1.1916e+06	0	1.1916e+06	0	1.1916e+06	0	1.1916e+06	0
1.19712e+06	0	1.19712e+06	0	1.19712e+06	0	1.19712e+06	0	1.19712e+06	0	1.19712e+06	0	1.19712e+06	0	1.19712e+06	0
1.20267e+06	0	1.20267e+06	0	1.20267e+06	0	1.20267e+06	0	1.20267e+06	0	1.20267e+06	0	1.20267e+06	0	1.20267e+06	0
1.20824e+06	0	1.20824e+06	0	1.20824e+06	0	1.20824e+06	0	1.20824e+06	0	1.20824e+06	0	1.20824e+06	0	1.20824e+06	0
1.21384e+06	0	1.21384e+06	0	1.21384e+06	0	1.21384e+06	0	1.21384e+06	0	1.21384e+06	0	1.21384e+06	0	1.21384e+06	0
1.21946e+06	0	1.21946e+06	0	1.21946e+06	0	1.21946e+06	0	1.21946e+06	0	1.21946e+06	0	1.21946e+06	0	1.21946e+06	0
1.22511e+06	0	1.22511e+06	0	1.22511e+06	0	1.22511e+06	0	1.22511e+06	0	1.22511e+06	0	1.22511e+06	0	1.22511e+06	0
1.23079e+06	0	1.23079e+06	0	1.23079e+06	0	1.23079e+06	0	1.23079e+06	0	1.23079e+06	0	1.23079e+06	0	1.23079e+06	0
1.2365e+06	0	1.2365e+06	0	1.2365e+06	0	1.2365e+06	0	1.2365e+06	0	1.2365e+06	0	1.2365e+06	0	1.2365e+06	0
1.24223e+06	0	1.24223e+06	0	1.24223e+06	0	1.24223e+06	0	1.24223e+06	0	1.24223e+06	0	1.24223e+06	0	1.24223e+06	0
1.24798e+06	0	1.24798e+06	0	1.24798e+06	0	1.24798e+06	0	1.24798e+06	0	1.24798e+06	0	1.24798e+06	0	1.24798e+06	0
1.25377e+06	0	1.25377e+06	0	1.25377e+06	0	1.25377e+06	0	1.25377e+06	0	1.25377e+06	0	1.25377e+06	0	1.25377e+06	0
1.25958e+06	0	1.25958e+06	0	1.25958e+06	0	1.25958e+06	0	1.25958e+06	0	1.25958e+06	0	1.25958e+06	0	1.25958e+06	0
1.26541e+06	0	1.26541e+06	0	1.26541e+06	0	1.26541e+06	0	1.26541e+06	0	1.26541e+06	0	1.26541e+06	0	1.26541e+06	0
1.27128e+06	0	1.27128e+06	0	1.27128e+06	0	1.27128e+06	0	1.27128e+06	0	1.27128e+06	0	1.27128e+06	0	1.27128e+06	0
1.27717e+06	0	1.27717e+06	0	1.27717e+06	0	1.27717e+06	0	1.27717e+06	0	1.27717e+06	0	1.27717e+06	0	1.27717e+06	0
1.28309e+06	0	1.28309e+06	0	1.28309e+06	0	1.28309e+06	0	1.28309e+06	0	1.28309e+06	0	1.28309e+06	0	1.28309e+06	0
1.28903e+06	0	1.28903e+06	0	1.28903e+06	0	1.28903e+06	0	1.28903e+06	0	1.28903e+06	0	1.28903e+06	0	1.28903e+06	0
1.29501e+06	0	1.29501e+06	0	1.29501e+06	0	1.29501e+06	0	1.29501e+06	0	1.29501e+06	0	1.29501e+06	0	1.29501e+06	0
1.30101e+06	0	1.30101e+06	0	1.30101e+06	0	1.30101e+06	0	1.30101e+06	0	1.30101e+06	0	1.30101e+06	0	1.30101e+06	0
1.30704e+06	0	1.30704e+06	0	1.30704e+06	0	1.30704e+06	0	1.30704e+06	0	1.30704e+06	0	1.30704e+06	0	1.30704e+06	0
1.3131e+06	0	1.3131e+06	0	1.3131e+06	0	1.3131e+06	0	1.3131e+06	0	1.3131e+06	0	1.3131e+06	0	1.3131e+06	0
1.31918e+06	0	1.31918e+06	0	1.31918e+06	0	1.31918e+06	0	1.31918e+06	0	1.31918e+06	0	1.31918e+06	0	1.31918e+06	0
1.32529e+06	0	1.32529e+06	0	1.32529e+06	0	1.32529e+06	0	1.32529e+06	0	1.32529e+06	0	1.32529e+06	0	1.32529e+06	0
1.33144e+06	0	1.33144e+06	0	1.33144e+06	0	1.33144e+06	0	1.33144e+06	0	1.33144e+06	0	1.33144e+06	0	1.33144e+06	0
1.33761e+06	0	1.33761e+06	0	1.33761e+06	0	1.33761e+06	0	1.33761e+06	0	1.33761e+06	0	1.33761e+06	0	1.33761e+06	0
1.34381e+06	0	1.34381e+06	0	1.34381e+06	0	1.34381e+06	0	1.34381e+06	0	1.34381e+06	0	1.34381e+06	0	1.34381e+06	0
1.35003e+06	0	1.35003e+06	0	1.35003e+06	0	1.35003e+06	0	1.35003e+06	0	1.35003e+06	0	1.35003e+06	0	1.35003e+06	0
1.35629e+06	0	1.35629e+06	0	1.35629e+06	0	1.35629e+06	0	1.35629e+06	0	1.35629e+06	0	1.35629e+06	0	1.35629e+06	0
1.36258e+06	0	1.36258e+06	0	1.36258e+06	0	1.36258e+06	0	1.36258e+06	0	1.36258e+06	0	1.36258e+06	0	1.36258e+06	0
1.36889e+06	0	1.36889e+06	0	1.36889e+06	0	1.36889e+06	0	1.36889e+06	0	1.36889e+06	0	1.36889e+06	0	1.36889e+06	0
1.37523e+06	0	1.37523e+06	0	1.37523e+06	0	1.37523e+06	0	1.37523e+06	0	1.37523e+06	0	1.37523e+06	0	1.37523e+06	0
1.38161e+06	0	1.38161e+06	0	1.38161e+06	0	1.38161e+06	0	1.38161e+06	0	1.38161e+06	0	1.38161e+06	0	1.38161e+06	0
1.38801e+06	0	1.38801e+06	0	1.38801e+06	0	1.38801e+06	0	1.38801e+06	0	1.38801e+06	0	1.38801e+06	0	1.38801e+06	0
1.39444e+06	0	1.39444e+06	0	1.39444e+06	0	1.39444e+06	0	1.39444e+06	0	1.39444e+06	0	1.39444e+06	0	1.39444e+06	0
1.4009e+06	0	1.4009e+06	0	1.4009e+06	0	1.4009e+06	0	1.4009e+06	0	1.4009e+06	0	1.4009e+06	0	1.4009e+06	0
1.4074e+06	0	1.4074e+06	0	1.4074e+06	0	1.4074e+06	0	1.4074e+06	0	1.4074e+06	0	1.4074e+06	0	1.4074e+06	0
1.41392e+06	0	1.41392e+06	0	1.41392e+06	0	1.41392e+06	0	1.41392e+06	0	1.41392e+06	0	1.41392e+06	0	1.41392e+06	0
1.42047e+06	0	1.42047e+06	0	1.42047e+06	0	1.42047e+06	0	1.42047e+06	0	1.42047e+06	0	1.42047e+06	0	1.42047e+06	0
1.42705e+06	0	1.42705e+06	0	1.42705e+06	0	1.42705e+06	0	1.42705e+06	0	1.42705e+06	0	1.42705e+06	0	1.42705e+06	0
1.43367e+06	0	1.43367e+06	0	1.43367e+06	0	1.43367e+06	0	1.43367e+06	0	1.43367e+06	0	1.43367e+06	0	1.43367e+06	0
1.44031e+06	0	1.44031e+06	0	1.44031e+06	0	1.44031e+06	0	1.44031e+06	0	1.44031e+06	0	1.44031e+06	0	1.44031e+06	0
1.44699e+06	0	1.44699e+06	0	1.44699e+06	0	1.44699e+06	0	1.44699e+06	0	1.44699e+06	0	1.44699e+06	0	1.44699e+06	0
1.45369e+06	0	1.45369e+06	0	1.45369e+06	0	1.45369e+06	0	1.45369e+06	0	1.45369e+06	0	1.45369e+06	0	1.45369e+06	0
1.46043e+06	0	1.46043e+06	0	1.46043e+06	0	1.46043e+06	0	1.46043e+06	0	1.46043e+06	0	1.46043e+06	0	1.46043e+06	0
1.4672e+06	0	1.4672e+06	0	1.4672e+06	0	1.4672e+06	0	1.4672e+06	0	1.4672e+06	0	1.4672e+06	0	1.4672e+06	0
1.474e+06	0	1.474e+06	0	1.474e+06	0	1.474e+06	0	1.474e+06	0	1.474e+06	0	1.474e+06	0	1.474e+06	0
1.48083e+06	0	1.48083e+06	0	1.48083e+06	0	1.48083e+06	0	1.48083e+06	0	1.48083e+06	0	1.48083e+06	0	1.48083e+06	0
1.48769e+06	0	1.48769e+06	0	1.48769e+06	0	1.48769e+06	0	1.48769e+06	0	1.48769e+06	0	1.48769e+06	0	1.48769e+06	0
1.49458e+06	0	1.49458e+06	0	1.49458e+06	0	1.49458e+06	0	1.49458e+06	0	1.49458e+06	0	1.49458e+06	0	1.49458e+06	0
1.50151e+06	0	1.50151e+06	0	1.50151e+06	0	1.50151e+06	0	1.50151e+06	0	1.50151e+06	0	1.50151e+06	0	1.50151e+06	0
1.50847e+06	0	1.50847e+06	0	1.50847e+06	0	1.50847e+06	0	1.50847e+06	0	1.50847e+06	0	1.50847e+06	0	1.50847e+06	0
1.51546e+06	0	1.51546e+06	0	1.51546e+06	0	1.51546e+06	0	1.51546e+06	0	1.51546e+06	0	1.51546e+06	0	1.51546e+06	0
1.52248e+06	0	1.52248e+06	0	1.52248e+06	0	1.52248e+06	0	1.52248e+06	0	1.52248e+06	0	1.52248e+06	0	1.52248e+06	0
1.52954e+06	0	1.52954e+06	0	1.52954e+06	0	1.52954e+06	0	1.52954e+06	0	1.52954e+06	0	1.52954e+06	0	1.52954e+06	0
1.53663e+06	0	1.53663e+06	0	1.53663e+06	0	1.53663e+06	0	1.53663e+06	0	1.53663e+06	0	1.53663e+06	0	1.53663e+06	0
1.54375e+06	0	1.54375e+06	0	1.54375e+06	0	1.54375e+06	0	1.54375e+06	0	1.54375e+06	0	1.54375e+06	0	1.54375e+06	0
1.5509e+06	0	1.5509e+06	0	1.5509e+06	0	1.5509e+06	0	1.5509e+06	0	1.5509e+06	0	1.5509e+06	0	1.5509e+06	0
1.55809e+06	0	1.55809e+06	0	1.55809e+06	0	1.55809e+06	0	1.55809e+06	0	1.55809e+06	0	1.55809e+06	0	1.55809e+06	0
1.56531e+06	0	1.56531e+06	0	1.56531e+06	0	1.56531e+06	0	1.56531e+06	0	1.56531e+06	0	1.56531e+06	0	1.56531e+06	0
1.57256e+06	0	1.57256e+06	0	1.57256e+06	0	1.57256e+06	0	1.57256e+06	0	1.57256e+06	0	1.57256e+06	0	1.57256e+06	0
1.57985e+06	0	1.57985e+06	0	1.57985e+06	0	1.57985e+06	0	1.57985e+06	0	1.57985e+06	0	1.57985e+06	0	1.57985e+06	0
1.58717e+06	0	1.58717e+06	0	1.58717e+06	0	1.58717e+06	0	1.58717e+06	0	1.58717e+06	0	1.58717e+06	0	1.58717e+06	0
1.59453e+06	0	1.59453e+06	0	1.59453e+06	0	1.59453e+06	0	1.59453e+06	0	1.59453e+06	0	1.59453e+06	0	1.59453e+06	0
1.60192e+06	0	1.60192e+06	0	1.60192e+06	0	1.60192e+06	0	1.60192e+06	0	1.60192e+06	0	1.60192e+06	0	1.60192e+06	0
1.60934e+06	0	1.60934e+06	0	1.60934e+06	0	1.60934e+06	0	1.60934e+06	0	1.60934e+06	0	1.60934e+06	0	1.60934e+06	0
1.6168e+06	0	1.6168e+06	0	1.6168e+06	0	1.6168e+06	0	1.6168e+06	0	1.6168e+06	0	1.6168e+06	0	1.6168e+06	0
1.62429e+06	0	1.62429e+06	0	1.62429e+06	0	1.62429e+06	0	1.62429e+06	0	1.62429e+06	0	1.62429e+06	0	1.62429e+06	0
1.63182e+06	0	1.63182e+06	0	1.63182e+06	0	1.63182e+06	0	1.63182e+06	0	1.63182e+06	0	1.63182e+06	0	1.63182e+06	0
1.63938e+06	0	1.63938e+06	0	1.63938e+06	0	1.63938e+06	0	1.63938e+06	0	1.63938e+06	0	1.63938e+06	0	1.63938e+06	0
1.64698e+06	0	1.64698e+06	0	1.64698e+06	0	1.64698e+06	0	1.64698e+06	0	1.64698e+06	0	1.64698e+06	0	1.64698e+06	0
1.65461e+06	0	1.65461e+06	0	1.65461e+06	0	1.65461e+06	0	1.65461e+06	0	1.65461e+06	0	1.65461e+06	0	1.65461e+06	0
1.66228e+06	0	1.66228e+06	0	1.66228e+06	0	1.66228e+06	0	1.66228e+06	0	1.66228e+06	0	1.66228e+06	0	1.66228e+06	0
1.66998e+06	0	1.66998e+06	0	1.66998e+06	0	1.66998e+06	0	1.66998e+06	0	1.66998e+06	0	1.66998e+06	0	1.66998e+06	0

### Sheet: Data B
M9	M9	SA	SA	SAmCh	SAmCh	PA	PA	SA+VANCO	SA+VANCO	SAmCh+VANCO	SAmCh+VANCO	PA+VANCO	PA+VANCO	SAmCh+PA+VANCO	SAmCh+PA+VANCO
0.001	5281	0.001	8896	0.001	1106	0.001	8993	0.001	9238	0.001	477	0.001	9166	0.001	8451
0.00100576	0	0.00100576	0	0.00100576	0	0.00100576	0	0.00100576	0	0.00100576	0	0.00100576	0	0.00100576	0
0.00101156	0	0.00101156	0	0.00101156	0	0.00101156	0	0.00101156	0	0.00101156	0	0.00101156	0	0.00101156	0
0.00101739	0	0.00101739	0	0.00101739	0	0.00101739	0	0.00101739	0	0.00101739	0	0.00101739	0	0.00101739	0
0.00102326	0	0.00102326	0	0.00102326	0	0.00102326	0	0.00102326	0	0.00102326	0	0.00102326	0	0.00102326	0
0.00102916	0	0.00102916	0	0.00102916	0	0.00102916	0	0.00102916	0	0.00102916	0	0.00102916	0	0.00102916	0
0.00103509	0	0.00103509	0	0.00103509	0	0.00103509	0	0.00103509	0	0.00103509	0	0.00103509	0	0.00103509	0
0.00104106	0	0.00104106	0	0.00104106	0	0.00104106	0	0.00104106	0	0.00104106	0	0.00104106	0	0.00104106	0
0.00104706	0	0.00104706	0	0.00104706	0	0.00104706	0	0.00104706	0	0.00104706	0	0.00104706	0	0.00104706	0
0.00105309	0	0.00105309	0	0.00105309	0	0.00105309	0	0.00105309	0	0.00105309	0	0.00105309	0	0.00105309	0
0.00105916	0	0.00105916	0	0.00105916	0	0.00105916	0	0.00105916	0	0.00105916	0	0.00105916	0	0.00105916	0
0.00106527	0	0.00106527	0	0.00106527	0	0.00106527	0	0.00106527	0	0.00106527	0	0.00106527	0	0.00106527	0
0.00107141	0	0.00107141	0	0.00107141	0	0.00107141	0	0.00107141	0	0.00107141	0	0.00107141	0	0.00107141	0
0.00107758	0	0.00107758	0	0.00107758	0	0.00107758	0	0.00107758	0	0.00107758	0	0.00107758	0	0.00107758	0
0.0010838	0	0.0010838	0	0.0010838	0	0.0010838	0	0.0010838	0	0.0010838	0	0.0010838	0	0.0010838	0
0.00109004	0	0.00109004	0	0.00109004	0	0.00109004	0	0.00109004	0	0.00109004	0	0.00109004	0	0.00109004	0
0.00109633	0	0.00109633	0	0.00109633	0	0.00109633	0	0.00109633	0	0.00109633	0	0.00109633	0	0.00109633	0
0.00110265	0	0.00110265	0	0.00110265	0	0.00110265	0	0.00110265	0	0.00110265	0	0.00110265	0	0.00110265	0
0.001109	0	0.001109	0	0.001109	0	0.001109	0	0.001109	0	0.001109	0	0.001109	0	0.001109	0
0.0011154	0	0.0011154	0	0.0011154	0	0.0011154	0	0.0011154	0	0.0011154	0	0.0011154	0	0.0011154	0
0.00112183	0	0.00112183	0	0.00112183	0	0.00112183	0	0.00112183	0	0.00112183	0	0.00112183	0	0.00112183	0
0.00112829	0	0.00112829	0	0.00112829	0	0.00112829	0	0.00112829	0	0.00112829	0	0.00112829	0	0.00112829	0
0.0011348	0	0.0011348	0	0.0011348	0	0.0011348	0	0.0011348	0	0.0011348	0	0.0011348	0	0.0011348	0
0.00114134	0	0.00114134	0	0.00114134	0	0.00114134	0	0.00114134	0	0.00114134	0	0.00114134	0	0.00114134	0
0.00114792	0	0.00114792	0	0.00114792	0	0.00114792	0	0.00114792	0	0.00114792	0	0.00114792	0	0.00114792	0
0.00115453	0	0.00115453	0	0.00115453	0	0.00115453	0	0.00115453	0	0.00115453	0	0.00115453	0	0.00115453	0
0.00116119	0	0.00116119	0	0.00116119	0	0.00116119	0	0.00116119	0	0.00116119	0	0.00116119	0	0.00116119	0
0.00116788	0	0.00116788	0	0.00116788	0	0.00116788	0	0.00116788	0	0.00116788	0	0.00116788	0	0.00116788	0
0.00117462	0	0.00117462	0	0.00117462	0	0.00117462	0	0.00117462	0	0.00117462	0	0.00117462	0	0.00117462	0
0.00118139	0	0.00118139	0	0.00118139	0	0.00118139	0	0.00118139	0	0.00118139	0	0.00118139	0	0.00118139	0
0.0011882	0	0.0011882	0	0.0011882	0	0.0011882	0	0.0011882	0	0.0011882	0	0.0011882	0	0.0011882	0
0.00119505	0	0.00119505	0	0.00119505	0	0.00119505	0	0.00119505	0	0.00119505	0	0.00119505	0	0.00119505	0
0.00120193	0	0.00120193	0	0.00120193	0	0.00120193	0	0.00120193	0	0.00120193	0	0.00120193	0	0.00120193	0
0.00120886	0	0.00120886	0	0.00120886	0	0.00120886	0	0.00120886	0	0.00120886	0	0.00120886	0	0.00120886	0
0.00121583	0	0.00121583	0	0.00121583	0	0.00121583	0	0.00121583	0	0.00121583	0	0.00121583	0	0.00121583	0
0.00122284	0	0.00122284	0	0.00122284	0	0.00122284	0	0.00122284	0	0.00122284	0	0.00122284	0	0.00122284	0
0.00122989	0	0.00122989	0	0.00122989	0	0.00122989	0	0.00122989	0	0.00122989	0	0.00122989	0	0.00122989	0
0.00123698	0	0.00123698	0	0.00123698	0	0.00123698	0	0.00123698	0	0.00123698	0	0.00123698	0	0.00123698	0
0.00124411	0	0.00124411	0	0.00124411	0	0.00124411	0	0.00124411	0	0.00124411	0	0.00124411	0	0.00124411	0
0.00125128	0	0.00125128	0	0.00125128	0	0.00125128	0	0.00125128	0	0.00125128	0	0.00125128	0	0.00125128	0
0.00125849	0	0.00125849	0	0.00125849	0	0.00125849	0	0.00125849	0	0.00125849	0	0.00125849	0	0.00125849	0
0.00126575	0	0.00126575	0	0.00126575	0	0.00126575	0	0.00126575	0	0.00126575	0	0.00126575	0	0.00126575	0
0.00127304	0	0.00127304	0	0.00127304	0	0.00127304	0	0.00127304	0	0.00127304	0	0.00127304	0	0.00127304	0
0.00128038	0	0.00128038	0	0.00128038	0	0.00128038	0	0.00128038	0	0.00128038	0	0.00128038	0	0.00128038	0
0.00128776	0	0.00128776	0	0.00128776	0	0.00128776	0	0.00128776	0	0.00128776	0	0.00128776	0	0.00128776	0
0.00129519	0	0.00129519	0	0.00129519	0	0.00129519	0	0.00129519	0	0.00129519	0	0.00129519	0	0.00129519	0
0.00130265	0	0.00130265	0	0.00130265	0	0.00130265	0	0.00130265	0	0.00130265	0	0.00130265	0	0.00130265	0
0.00131016	0	0.00131016	0	0.00131016	0	0.00131016	0	0.00131016	0	0.00131016	0	0.00131016	0	0.00131016	0
0.00131771	0	0.00131771	0	0.00131771	0	0.00131771	0	0.00131771	0	0.00131771	0	0.00131771	0	0.00131771	0
0.00132531	0	0.00132531	0	0.00132531	0	0.00132531	0	0.00132531	0	0.00132531	0	0.00132531	0	0.00132531	0
0.00133295	0	0.00133295	0	0.00133295	0	0.00133295	0	0.00133295	0	0.00133295	0	0.00133295	0	0.00133295	0
0.00134063	0	0.00134063	0	0.00134063	0	0.00134063	0	0.00134063	0	0.00134063	0	0.00134063	0	0.00134063	0
0.00134836	0	0.00134836	0	0.00134836	0	0.00134836	0	0.00134836	0	0.00134836	0	0.00134836	0	0.00134836	0
0.00135613	0	0.00135613	0	0.00135613	0	0.00135613	0	0.00135613	0	0.00135613	0	0.00135613	0	0.00135613	0
0.00136395	0	0.00136395	0	0.00136395	0	0.00136395	0	0.00136395	0	0.00136395	0	0.00136395	0	0.00136395	0
0.00137181	0	0.00137181	0	0.00137181	0	0.00137181	0	0.00137181	0	0.00137181	0	0.00137181	0	0.00137181	0
0.00137972	0	0.00137972	0	0.00137972	0	0.00137972	0	0.00137972	0	0.00137972	0	0.00137972	0	0.00137972	0
0.00138767	0	0.00138767	0	0.00138767	0	0.00138767	0	0.00138767	0	0.00138767	0	0.00138767	0	0.00138767	0
0.00139567	0	0.00139567	0	0.00139567	0	0.00139567	0	0.00139567	0	0.00139567	0	0.00139567	0	0.00139567	0
0.00140372	0	0.00140372	0	0.00140372	0	0.00140372	0	0.00140372	0	0.00140372	0	0.00140372	0	0.00140372	0
0.00141181	0	0.00141181	0	0.00141181	0	0.00141181	0	0.00141181	0	0.00141181	0	0.00141181	0	0.00141181	0
0.00141995	0	0.00141995	0	0.00141995	0	0.00141995	0	0.00141995	0	0.00141995	0	0.00141995	0	0.00141995	0
0.00142813	0	0.00142813	0	0.00142813	0	0.00142813	0	0.00142813	0	0.00142813	0	0.00142813	0	0.00142813	0
0.00143637	0	0.00143637	0	0.00143637	0	0.00143637	0	0.00143637	0	0.00143637	0	0.00143637	0	0.00143637	0
0.00144465	0	0.00144465	0	0.00144465	0	0.00144465	0	0.00144465	0	0.00144465	0	0.00144465	0	0.00144465	0
0.00145297	0	0.00145297	0	0.00145297	0	0.00145297	0	0.00145297	0	0.00145297	0	0.00145297	0	0.00145297	0
0.00146135	0	0.00146135	0	0.00146135	0	0.00146135	0	0.00146135	0	0.00146135	0	0.00146135	0	0.00146135	0
0.00146977	0	0.00146977	0	0.00146977	0	0.00146977	0	0.00146977	0	0.00146977	0	0.00146977	0	0.00146977	0
0.00147824	0	0.00147824	0	0.00147824	0	0.00147824	0	0.00147824	0	0.00147824	0	0.00147824	0	0.00147824	0
0.00148677	0	0.00148677	0	0.00148677	0	0.00148677	0	0.00148677	0	0.00148677	0	0.00148677	0	0.00148677	0
0.00149534	0	0.00149534	0	0.00149534	0	0.00149534	0	0.00149534	0	0.00149534	0	0.00149534	0	0.00149534	0
0.00150396	0	0.00150396	0	0.00150396	0	0.00150396	0	0.00150396	0	0.00150396	0	0.00150396	0	0.00150396	0
0.00151263	0	0.00151263	0	0.00151263	0	0.00151263	0	0.00151263	0	0.00151263	0	0.00151263	0	0.00151263	0
0.00152134	0	0.00152134	0	0.00152134	0	0.00152134	0	0.00152134	0	0.00152134	0	0.00152134	0	0.00152134	0
0.00153011	0	0.00153011	0	0.00153011	0	0.00153011	0	0.00153011	0	0.00153011	0	0.00153011	0	0.00153011	0
0.00153893	0	0.00153893	0	0.00153893	0	0.00153893	0	0.00153893	0	0.00153893	0	0.00153893	0	0.00153893	0
0.00154781	0	0.00154781	0	0.00154781	0	0.00154781	0	0.00154781	0	0.00154781	0	0.00154781	0	0.00154781	0
0.00155673	0	0.00155673	0	0.00155673	0	0.00155673	0	0.00155673	0	0.00155673	0	0.00155673	0	0.00155673	0
0.0015657	0	0.0015657	0	0.0015657	0	0.0015657	0	0.0015657	0	0.0015657	0	0.0015657	0	0.0015657	0
0.00157473	0	0.00157473	0	0.00157473	0	0.00157473	0	0.00157473	0	0.00157473	0	0.00157473	0	0.00157473	0
0.0015838	0	0.0015838	0	0.0015838	0	0.0015838	0	0.0015838	0	0.0015838	0	0.0015838	0	0.0015838	0
0.00159293	0	0.00159293	0	0.00159293	0	0.00159293	0	0.00159293	0	0.00159293	0	0.00159293	0	0.00159293	0
0.00160212	0	0.00160212	0	0.00160212	0	0.00160212	0	0.00160212	0	0.00160212	0	0.00160212	0	0.00160212	0
0.00161135	0	0.00161135	0	0.00161135	0	0.00161135	0	0.00161135	0	0.00161135	0	0.00161135	0	0.00161135	0
0.00162064	0	0.00162064	0	0.00162064	0	0.00162064	0	0.00162064	0	0.00162064	0	0.00162064	0	0.00162064	0
0.00162998	0	0.00162998	0	0.00162998	0	0.00162998	0	0.00162998	0	0.00162998	0	0.00162998	0	0.00162998	0
0.00163938	0	0.00163938	0	0.00163938	0	0.00163938	0	0.00163938	0	0.00163938	0	0.00163938	0	0.00163938	0
0.00164883	0	0.00164883	0	0.00164883	0	0.00164883	0	0.00164883	0	0.00164883	0	0.00164883	0	0.00164883	0
0.00165833	0	0.00165833	0	0.00165833	0	0.00165833	0	0.00165833	0	0.00165833	0	0.00165833	0	0.00165833	0
0.00166789	0	0.00166789	0	0.00166789	0	0.00166789	0	0.00166789	0	0.00166789	0	0.00166789	0	0.00166789	0
0.00167751	0	0.00167751	0	0.00167751	0	0.00167751	0	0.00167751	0	0.00167751	0	0.00167751	0	0.00167751	0
0.00168718	0	0.00168718	0	0.00168718	0	0.00168718	0	0.00168718	0	0.00168718	0	0.00168718	0	0.00168718	0
0.0016969	0	0.0016969	0	0.0016969	0	0.0016969	0	0.0016969	0	0.0016969	0	0.0016969	0	0.0016969	0
0.00170668	0	0.00170668	0	0.00170668	0	0.00170668	0	0.00170668	0	0.00170668	0	0.00170668	0	0.00170668	0
0.00171652	0	0.00171652	0	0.00171652	0	0.00171652	0	0.00171652	0	0.00171652	0	0.00171652	0	0.00171652	0
0.00172642	0	0.00172642	0	0.00172642	0	0.00172642	0	0.00172642	0	0.00172642	0	0.00172642	0	0.00172642	0
0.00173637	0	0.00173637	0	0.00173637	0	0.00173637	0	0.00173637	0	0.00173637	0	0.00173637	0	0.00173637	0
0.00174638	0	0.00174638	0	0.00174638	0	0.00174638	0	0.00174638	0	0.00174638	0	0.00174638	0	0.00174638	0
0.00175644	0	0.00175644	0	0.00175644	0	0.00175644	0	0.00175644	0	0.00175644	0	0.00175644	0	0.00175644	0
0.00176657	0	0.00176657	0	0.00176657	0	0.00176657	0	0.00176657	0	0.00176657	0	0.00176657	0	0.00176657	0
0.00177675	0	0.00177675	0	0.00177675	0	0.00177675	0	0.00177675	0	0.00177675	0	0.00177675	0	0.00177675	0
0.00178699	0	0.00178699	0	0.00178699	0	0.00178699	0	0.00178699	0	0.00178699	0	0.00178699	0	0.00178699	0
0.0017973	0	0.0017973	0	0.0017973	0	0.0017973	0	0.0017973	0	0.0017973	0	0.0017973	0	0.0017973	0
0.00180766	0	0.00180766	0	0.00180766	0	0.00180766	0	0.00180766	0	0.00180766	0	0.00180766	0	0.00180766	0
0.00181808	0	0.00181808	0	0.00181808	0	0.00181808	0	0.00181808	0	0.00181808	0	0.00181808	0	0.00181808	0
0.00182856	0	0.00182856	0	0.00182856	0	0.00182856	0	0.00182856	0	0.00182856	0	0.00182856	0	0.00182856	0
0.0018391	0	0.0018391	0	0.0018391	0	0.0018391	0	0.0018391	0	0.0018391	0	0.0018391	0	0.0018391	0
0.0018497	0	0.0018497	0	0.0018497	0	0.0018497	0	0.0018497	0	0.0018497	0	0.0018497	0	0.0018497	0
0.00186036	0	0.00186036	0	0.00186036	0	0.00186036	0	0.00186036	0	0.00186036	0	0.00186036	0	0.00186036	0
0.00187108	0	0.00187108	0	0.00187108	0	0.00187108	0	0.00187108	0	0.00187108	0	0.00187108	0	0.00187108	0
0.00188187	0	0.00188187	0	0.00188187	0	0.00188187	0	0.00188187	0	0.00188187	0	0.00188187	0	0.00188187	0
0.00189272	0	0.00189272	0	0.00189272	0	0.00189272	0	0.00189272	0	0.00189272	0	0.00189272	0	0.00189272	0
0.00190363	0	0.00190363	0	0.00190363	0	0.00190363	0	0.00190363	0	0.00190363	0	0.00190363	0	0.00190363	0
0.0019146	0	0.0019146	0	0.0019146	0	0.0019146	0	0.0019146	0	0.0019146	0	0.0019146	0	0.0019146	0
0.00192564	0	0.00192564	0	0.00192564	0	0.00192564	0	0.00192564	0	0.00192564	0	0.00192564	0	0.00192564	0
0.00193674	0	0.00193674	0	0.00193674	0	0.00193674	0	0.00193674	0	0.00193674	0	0.00193674	0	0.00193674	0
0.0019479	0	0.0019479	0	0.0019479	0	0.0019479	0	0.0019479	0	0.0019479	0	0.0019479	0	0.0019479	0
0.00195913	0	0.00195913	0	0.00195913	0	0.00195913	0	0.00195913	0	0.00195913	0	0.00195913	0	0.00195913	0
0.00197042	0	0.00197042	0	0.00197042	0	0.00197042	0	0.00197042	0	0.00197042	0	0.00197042	0	0.00197042	0
0.00198178	0	0.00198178	0	0.00198178	0	0.00198178	0	0.00198178	0	0.00198178	0	0.00198178	0	0.00198178	0
0.00199321	0	0.00199321	0	0.00199321	0	0.00199321	0	0.00199321	0	0.00199321	0	0.00199321	0	0.00199321	0
0.0020047	0	0.0020047	0	0.0020047	0	0.0020047	0	0.0020047	0	0.0020047	0	0.0020047	0	0.0020047	0
0.00201625	0	0.00201625	0	0.00201625	0	0.00201625	0	0.00201625	0	0.00201625	0	0.00201625	0	0.00201625	0
0.00202787	0	0.00202787	0	0.00202787	0	0.00202787	0	0.00202787	0	0.00202787	0	0.00202787	0	0.00202787	0
0.00203956	0	0.00203956	0	0.00203956	0	0.00203956	0	0.00203956	0	0.00203956	0	0.00203956	0	0.00203956	0
0.00205132	0	0.00205132	0	0.00205132	0	0.00205132	0	0.00205132	0	0.00205132	0	0.00205132	0	0.00205132	0
0.00206315	0	0.00206315	0	0.00206315	0	0.00206315	0	0.00206315	0	0.00206315	0	0.00206315	0	0.00206315	0
0.00207504	0	0.00207504	0	0.00207504	0	0.00207504	0	0.00207504	0	0.00207504	0	0.00207504	0	0.00207504	0
0.002087	0	0.002087	0	0.002087	0	0.002087	0	0.002087	0	0.002087	0	0.002087	0	0.002087	0
0.00209903	0	0.00209903	0	0.00209903	0	0.00209903	0	0.00209903	0	0.00209903	0	0.00209903	0	0.00209903	0
0.00211113	0	0.00211113	0	0.00211113	0	0.00211113	0	0.00211113	0	0.00211113	0	0.00211113	0	0.00211113	0
0.0021233	0	0.0021233	0	0.0021233	0	0.0021233	0	0.0021233	0	0.0021233	0	0.0021233	0	0.0021233	0
0.00213554	0	0.00213554	0	0.00213554	0	0.00213554	0	0.00213554	0	0.00213554	0	0.00213554	0	0.00213554	0
0.00214785	0	0.00214785	0	0.00214785	0	0.00214785	0	0.00214785	0	0.00214785	0	0.00214785	0	0.00214785	0
0.00216023	0	0.00216023	0	0.00216023	0	0.00216023	0	0.00216023	0	0.00216023	0	0.00216023	0	0.00216023	0
0.00217268	0	0.00217268	0	0.00217268	0	0.00217268	0	0.00217268	0	0.00217268	0	0.00217268	0	0.00217268	0
0.00218521	0	0.00218521	0	0.00218521	0	0.00218521	0	0.00218521	0	0.00218521	0	0.00218521	0	0.00218521	0
0.0021978	0	0.0021978	0	0.0021978	0	0.0021978	0	0.0021978	0	0.0021978	0	0.0021978	0	0.0021978	0
0.00221047	0	0.00221047	0	0.00221047	0	0.00221047	0	0.00221047	0	0.00221047	0	0.00221047	0	0.00221047	0
0.00222321	0	0.00222321	0	0.00222321	0	0.00222321	0	0.00222321	0	0.00222321	0	0.00222321	0	0.00222321	0
0.00223603	0	0.00223603	0	0.00223603	0	0.00223603	0	0.00223603	0	0.00223603	0	0.00223603	0	0.00223603	0
0.00224892	0	0.00224892	0	0.00224892	0	0.00224892	0	0.00224892	0	0.00224892	0	0.00224892	0	0.00224892	0
0.00226188	0	0.00226188	0	0.00226188	0	0.00226188	0	0.00226188	0	0.00226188	0	0.00226188	0	0.00226188	0
0.00227492	0	0.00227492	0	0.00227492	0	0.00227492	0	0.00227492	0	0.00227492	0	0.00227492	0	0.00227492	0
0.00228804	0	0.00228804	0	0.00228804	0	0.00228804	0	0.00228804	0	0.00228804	0	0.00228804	0	0.00228804	0
0.00230122	0	0.00230122	0	0.00230122	0	0.00230122	0	0.00230122	0	0.00230122	0	0.00230122	0	0.00230122	0
0.00231449	0	0.00231449	0	0.00231449	0	0.00231449	0	0.00231449	0	0.00231449	0	0.00231449	0	0.00231449	0
0.00232783	0	0.00232783	0	0.00232783	0	0.00232783	0	0.00232783	0	0.00232783	0	0.00232783	0	0.00232783	0
0.00234125	0	0.00234125	0	0.00234125	0	0.00234125	0	0.00234125	0	0.00234125	0	0.00234125	0	0.00234125	0
0.00235475	0	0.00235475	0	0.00235475	0	0.00235475	0	0.00235475	0	0.00235475	0	0.00235475	0	0.00235475	0
0.00236832	0	0.00236832	0	0.00236832	0	0.00236832	0	0.00236832	0	0.00236832	0	0.00236832	0	0.00236832	0
0.00238197	0	0.00238197	0	0.00238197	0	0.00238197	0	0.00238197	0	0.00238197	0	0.00238197	0	0.00238197	0
0.0023957	0	0.0023957	0	0.0023957	0	0.0023957	0	0.0023957	0	0.0023957	0	0.0023957	0	0.0023957	0
0.00240951	0	0.00240951	0	0.00240951	0	0.00240951	0	0.00240951	0	0.00240951	0	0.00240951	0	0.00240951	0
0.0024234	0	0.0024234	0	0.0024234	0	0.0024234	0	0.0024234	0	0.0024234	0	0.0024234	0	0.0024234	0
0.00243737	0	0.00243737	0	0.00243737	0	0.00243737	0	0.00243737	0	0.00243737	0	0.00243737	0	0.00243737	0
0.00245142	0	0.00245142	0	0.00245142	0	0.00245142	0	0.00245142	0	0.00245142	0	0.00245142	0	0.00245142	0
0.00246555	0	0.00246555	0	0.00246555	0	0.00246555	0	0.00246555	0	0.00246555	0	0.00246555	0	0.00246555	0
0.00247977	0	0.00247977	0	0.00247977	0	0.00247977	0	0.00247977	0	0.00247977	0	0.00247977	0	0.00247977	0
0.00249406	0	0.00249406	0	0.00249406	0	0.00249406	0	0.00249406	0	0.00249406	0	0.00249406	0	0.00249406	0
0.00250844	0	0.00250844	0	0.00250844	0	0.00250844	0	0.00250844	0	0.00250844	0	0.00250844	0	0.00250844	0
0.0025229	0	0.0025229	0	0.0025229	0	0.0025229	0	0.0025229	0	0.0025229	0	0.0025229	0	0.0025229	0
0.00253744	0	0.00253744	0	0.00253744	0	0.00253744	0	0.00253744	0	0.00253744	0	0.00253744	0	0.00253744	0
0.00255207	0	0.00255207	0	0.00255207	0	0.00255207	0	0.00255207	0	0.00255207	0	0.00255207	0	0.00255207	0
0.00256678	0	0.00256678	0	0.00256678	0	0.00256678	0	0.00256678	0	0.00256678	0	0.00256678	0	0.00256678	0
0.00258157	0	0.00258157	0	0.00258157	0	0.00258157	0	0.00258157	0	0.00258157	0	0.00258157	0	0.00258157	0
0.00259645	0	0.00259645	0	0.00259645	0	0.00259645	0	0.00259645	0	0.00259645	0	0.00259645	0	0.00259645	0
0.00261142	0	0.00261142	0	0.00261142	0	0.00261142	0	0.00261142	0	0.00261142	0	0.00261142	0	0.00261142	0
0.00262648	0	0.00262648	0	0.00262648	0	0.00262648	0	0.00262648	0	0.00262648	0	0.00262648	0	0.00262648	0
0.00264162	0	0.00264162	0	0.00264162	0	0.00264162	0	0.00264162	0	0.00264162	0	0.00264162	0	0.00264162	0
0.00265684	0	0.00265684	0	0.00265684	0	0.00265684	0	0.00265684	0	0.00265684	0	0.00265684	0	0.00265684	0
0.00267216	0	0.00267216	0	0.00267216	0	0.00267216	0	0.00267216	0	0.00267216	0	0.00267216	0	0.00267216	0
0.00268756	0	0.00268756	0	0.00268756	0	0.00268756	0	0.00268756	0	0.00268756	0	0.00268756	0	0.00268756	0
0.00270305	0	0.00270305	0	0.00270305	0	0.00270305	0	0.00270305	0	0.00270305	0	0.00270305	0	0.00270305	0
0.00271863	0	0.00271863	0	0.00271863	0	0.00271863	0	0.00271863	0	0.00271863	0	0.00271863	0	0.00271863	0
0.00273431	0	0.00273431	0	0.00273431	0	0.00273431	0	0.00273431	0	0.00273431	0	0.00273431	0	0.00273431	0
0.00275007	0	0.00275007	0	0.00275007	0	0.00275007	0	0.00275007	0	0.00275007	0	0.00275007	0	0.00275007	0
0.00276592	0	0.00276592	0	0.00276592	0	0.00276592	0	0.00276592	0	0.00276592	0	0.00276592	0	0.00276592	0
0.00278186	0	0.00278186	0	0.00278186	0	0.00278186	0	0.00278186	0	0.00278186	0	0.00278186	0	0.00278186	0
0.0027979	0	0.0027979	0	0.0027979	0	0.0027979	0	0.0027979	0	0.0027979	0	0.0027979	0	0.0027979	0
0.00281403	0	0.00281403	0	0.00281403	0	0.00281403	0	0.00281403	0	0.00281403	0	0.00281403	0	0.00281403	0
0.00283025	0	0.00283025	0	0.00283025	0	0.00283025	0	0.00283025	0	0.00283025	0	0.00283025	0	0.00283025	0
0.00284656	0	0.00284656	0	0.00284656	0	0.00284656	0	0.00284656	0	0.00284656	0	0.00284656	0	0.00284656	0
0.00286297	0	0.00286297	0	0.00286297	0	0.00286297	0	0.00286297	0	0.00286297	0	0.00286297	0	0.00286297	0
0.00287948	0	0.00287948	0	0.00287948	0	0.00287948	0	0.00287948	0	0.00287948	0	0.00287948	0	0.00287948	0
0.00289608	0	0.00289608	0	0.00289608	0	0.00289608	0	0.00289608	0	0.00289608	0	0.00289608	0	0.00289608	0
0.00291277	0	0.00291277	0	0.00291277	0	0.00291277	0	0.00291277	0	0.00291277	0	0.00291277	0	0.00291277	0
0.00292956	0	0.00292956	0	0.00292956	0	0.00292956	0	0.00292956	0	0.00292956	0	0.00292956	0	0.00292956	0
0.00294645	0	0.00294645	0	0.00294645	0	0.00294645	0	0.00294645	0	0.00294645	0	0.00294645	0	0.00294645	0
0.00296343	0	0.00296343	0	0.00296343	0	0.00296343	0	0.00296343	0	0.00296343	0	0.00296343	0	0.00296343	0
0.00298051	0	0.00298051	0	0.00298051	0	0.00298051	0	0.00298051	0	0.00298051	0	0.00298051	0	0.00298051	0
0.0029977	0	0.0029977	0	0.0029977	0	0.0029977	0	0.0029977	0	0.0029977	0	0.0029977	0	0.0029977	0
0.00301498	0	0.00301498	0	0.00301498	0	0.00301498	0	0.00301498	0	0.00301498	0	0.00301498	0	0.00301498	0
0.00303235	0	0.00303235	0	0.00303235	0	0.00303235	0	0.00303235	0	0.00303235	0	0.00303235	0	0.00303235	0
0.00304983	0	0.00304983	0	0.00304983	0	0.00304983	0	0.00304983	0	0.00304983	0	0.00304983	0	0.00304983	0
0.00306742	0	0.00306742	0	0.00306742	0	0.00306742	0	0.00306742	0	0.00306742	0	0.00306742	0	0.00306742	0
0.0030851	0	0.0030851	0	0.0030851	0	0.0030851	0	0.0030851	0	0.0030851	0	0.0030851	0	0.0030851	0
0.00310288	0	0.00310288	0	0.00310288	0	0.00310288	0	0.00310288	0	0.00310288	0	0.00310288	0	0.00310288	0
0.00312077	0	0.00312077	0	0.00312077	0	0.00312077	0	0.00312077	0	0.00312077	0	0.00312077	0	0.00312077	0
0.00313876	0	0.00313876	0	0.00313876	0	0.00313876	0	0.00313876	0	0.00313876	0	0.00313876	0	0.00313876	0
0.00315685	0	0.00315685	0	0.00315685	0	0.00315685	0	0.00315685	0	0.00315685	0	0.00315685	0	0.00315685	0
0.00317505	0	0.00317505	0	0.00317505	0	0.00317505	0	0.00317505	0	0.00317505	0	0.00317505	0	0.00317505	0
0.00319335	0	0.00319335	0	0.00319335	0	0.00319335	0	0.00319335	0	0.00319335	0	0.00319335	0	0.00319335	0
0.00321176	0	0.00321176	0	0.00321176	0	0.00321176	0	0.00321176	0	0.00321176	0	0.00321176	0	0.00321176	0
0.00323027	0	0.00323027	0	0.00323027	0	0.00323027	0	0.00323027	0	0.00323027	0	0.00323027	0	0.00323027	0
0.00324889	0	0.00324889	0	0.00324889	0	0.00324889	0	0.00324889	0	0.00324889	0	0.00324889	0	0.00324889	0
0.00326762	0	0.00326762	0	0.00326762	0	0.00326762	0	0.00326762	0	0.00326762	0	0.00326762	0	0.00326762	0
0.00328646	0	0.00328646	0	0.00328646	0	0.00328646	0	0.00328646	0	0.00328646	0	0.00328646	0	0.00328646	0
0.0033054	0	0.0033054	0	0.0033054	0	0.0033054	0	0.0033054	0	0.0033054	0	0.0033054	0	0.0033054	0
0.00332445	0	0.00332445	0	0.00332445	0	0.00332445	0	0.00332445	0	0.00332445	0	0.00332445	0	0.00332445	0
0.00334362	0	0.00334362	0	0.00334362	0	0.00334362	0	0.00334362	0	0.00334362	0	0.00334362	0	0.00334362	0
0.00336289	0	0.00336289	0	0.00336289	0	0.00336289	0	0.00336289	0	0.00336289	0	0.00336289	0	0.00336289	0
0.00338228	0	0.00338228	0	0.00338228	0	0.00338228	0	0.00338228	0	0.00338228	0	0.00338228	0	0.00338228	0
0.00340177	0	0.00340177	0	0.00340177	0	0.00340177	0	0.00340177	0	0.00340177	0	0.00340177	0	0.00340177	0
0.00342138	0	0.00342138	0	0.00342138	0	0.00342138	0	0.00342138	0	0.00342138	0	0.00342138	0	0.00342138	0
0.00344111	0	0.00344111	0	0.00344111	0	0.00344111	0	0.00344111	0	0.00344111	0	0.00344111	0	0.00344111	0
0.00346094	0	0.00346094	0	0.00346094	0	0.00346094	0	0.00346094	0	0.00346094	0	0.00346094	0	0.00346094	0
0.00348089	0	0.00348089	0	0.00348089	0	0.00348089	0	0.00348089	0	0.00348089	0	0.00348089	0	0.00348089	0
0.00350096	0	0.00350096	0	0.00350096	0	0.00350096	0	0.00350096	0	0.00350096	0	0.00350096	0	0.00350096	0
0.00352114	0	0.00352114	0	0.00352114	0	0.00352114	0	0.00352114	0	0.00352114	0	0.00352114	0	0.00352114	0
0.00354144	0	0.00354144	0	0.00354144	0	0.00354144	0	0.00354144	0	0.00354144	0	0.00354144	0	0.00354144	0
0.00356185	0	0.00356185	0	0.00356185	0	0.00356185	0	0.00356185	0	0.00356185	0	0.00356185	0	0.00356185	0
0.00358238	0	0.00358238	0	0.00358238	0	0.00358238	0	0.00358238	0	0.00358238	0	0.00358238	0	0.00358238	0
0.00360303	0	0.00360303	0	0.00360303	0	0.00360303	0	0.00360303	0	0.00360303	0	0.00360303	0	0.00360303	0
0.0036238	0	0.0036238	0	0.0036238	0	0.0036238	0	0.0036238	0	0.0036238	0	0.0036238	0	0.0036238	0
0.00364469	0	0.00364469	0	0.00364469	0	0.00364469	0	0.00364469	0	0.00364469	0	0.00364469	0	0.00364469	0
0.0036657	0	0.0036657	0	0.0036657	0	0.0036657	0	0.0036657	0	0.0036657	0	0.0036657	0	0.0036657	0
0.00368683	0	0.00368683	0	0.00368683	0	0.00368683	0	0.00368683	0	0.00368683	0	0.00368683	0	0.00368683	0
0.00370808	0	0.00370808	0	0.00370808	0	0.00370808	0	0.00370808	0	0.00370808	0	0.00370808	0	0.00370808	0
0.00372946	0	0.00372946	0	0.00372946	0	0.00372946	0	0.00372946	0	0.00372946	0	0.00372946	0	0.00372946	0
0.00375096	0	0.00375096	0	0.00375096	0	0.00375096	0	0.00375096	0	0.00375096	0	0.00375096	0	0.00375096	0
0.00377258	0	0.00377258	0	0.00377258	0	0.00377258	0	0.00377258	0	0.00377258	0	0.00377258	0	0.00377258	0
0.00379432	0	0.00379432	0	0.00379432	0	0.00379432	0	0.00379432	0	0.00379432	0	0.00379432	0	0.00379432	0
0.0038162	0	0.0038162	0	0.0038162	0	0.0038162	0	0.0038162	0	0.0038162	0	0.0038162	0	0.0038162	0
0.0038382	0	0.0038382	0	0.0038382	0	0.0038382	0	0.0038382	0	0.0038382	0	0.0038382	0	0.0038382	0
0.00386032	0	0.00386032	0	0.00386032	0	0.00386032	0	0.00386032	0	0.00386032	0	0.00386032	0	0.00386032	0
0.00388257	0	0.00388257	0	0.00388257	0	0.00388257	0	0.00388257	0	0.00388257	0	0.00388257	0	0.00388257	0
0.00390495	0	0.00390495	0	0.00390495	0	0.00390495	0	0.00390495	0	0.00390495	0	0.00390495	0	0.00390495	0
0.00392746	0	0.00392746	0	0.00392746	0	0.00392746	0	0.00392746	0	0.00392746	0	0.00392746	0	0.00392746	0
0.0039501	0	0.0039501	0	0.0039501	0	0.0039501	0	0.0039501	0	0.0039501	0	0.0039501	0	0.0039501	0
0.00397287	0	0.00397287	0	0.00397287	0	0.00397287	0	0.00397287	0	0.00397287	0	0.00397287	0	0.00397287	0
0.00399577	0	0.00399577	0	0.00399577	0	0.00399577	0	0.00399577	0	0.00399577	0	0.00399577	0	0.00399577	0
0.00401881	0	0.00401881	0	0.00401881	0	0.00401881	0	0.00401881	0	0.00401881	0	0.00401881	0	0.00401881	0
0.00404197	0	0.00404197	0	0.00404197	0	0.00404197	0	0.00404197	0	0.00404197	0	0.00404197	0	0.00404197	0
0.00406527	0	0.00406527	0	0.00406527	0	0.00406527	0	0.00406527	0	0.00406527	0	0.00406527	0	0.00406527	0
0.00408871	0	0.00408871	0	0.00408871	0	0.00408871	0	0.00408871	0	0.00408871	0	0.00408871	0	0.00408871	0
0.00411228	0	0.00411228	0	0.00411228	0	0.00411228	0	0.00411228	0	0.00411228	0	0.00411228	0	0.00411228	0
0.00413598	0	0.00413598	0	0.00413598	0	0.00413598	0	0.00413598	0	0.00413598	0	0.00413598	0	0.00413598	0
0.00415982	0	0.00415982	0	0.00415982	0	0.00415982	0	0.00415982	0	0.00415982	0	0.00415982	0	0.00415982	0
0.0041838	0	0.0041838	0	0.0041838	0	0.0041838	0	0.0041838	0	0.0041838	0	0.0041838	0	0.0041838	0
0.00420792	0	0.00420792	0	0.00420792	0	0.00420792	0	0.00420792	0	0.00420792	0	0.00420792	0	0.00420792	0
0.00423218	0	0.00423218	0	0.00423218	0	0.00423218	0	0.00423218	0	0.00423218	0	0.00423218	0	0.00423218	0
0.00425657	0	0.00425657	0	0.00425657	0	0.00425657	0	0.00425657	0	0.00425657	0	0.00425657	0	0.00425657	0
0.00428111	0	0.00428111	0	0.00428111	0	0.00428111	0	0.00428111	0	0.00428111	0	0.00428111	0	0.00428111	0
0.00430579	0	0.00430579	0	0.00430579	0	0.00430579	0	0.00430579	0	0.00430579	0	0.00430579	0	0.00430579	0
0.00433061	0	0.00433061	0	0.00433061	0	0.00433061	0	0.00433061	0	0.00433061	0	0.00433061	0	0.00433061	0
0.00435557	0	0.00435557	0	0.00435557	0	0.00435557	0	0.00435557	0	0.00435557	0	0.00435557	0	0.00435557	0
0.00438068	0	0.00438068	0	0.00438068	0	0.00438068	0	0.00438068	0	0.00438068	0	0.00438068	0	0.00438068	0
0.00440593	0	0.00440593	0	0.00440593	0	0.00440593	0	0.00440593	0	0.00440593	0	0.00440593	0	0.00440593	0
0.00443133	0	0.00443133	0	0.00443133	0	0.00443133	0	0.00443133	0	0.00443133	0	0.00443133	0	0.00443133	0
0.00445687	0	0.00445687	0	0.00445687	0	0.00445687	0	0.00445687	0	0.00445687	0	0.00445687	0	0.00445687	0
0.00448256	0	0.00448256	0	0.00448256	0	0.00448256	0	0.00448256	0	0.00448256	0	0.00448256	0	0.00448256	0
0.0045084	0	0.0045084	0	0.0045084	0	0.0045084	0	0.0045084	0	0.0045084	0	0.0045084	0	0.0045084	0
0.00453439	0	0.00453439	0	0.00453439	0	0.00453439	0	0.00453439	0	0.00453439	0	0.00453439	0	0.00453439	0
0.00456053	0	0.00456053	0	0.00456053	0	0.00456053	0	0.00456053	0	0.00456053	0	0.00456053	0	0.00456053	0
0.00458682	0	0.00458682	0	0.00458682	0	0.00458682	0	0.00458682	0	0.00458682	0	0.00458682	0	0.00458682	0
0.00461326	0	0.00461326	0	0.00461326	0	0.00461326	0	0.00461326	0	0.00461326	0	0.00461326	0	0.00461326	0
0.00463985	0	0.00463985	0	0.00463985	0	0.00463985	0	0.00463985	0	0.00463985	0	0.00463985	0	0.00463985	0
0.0046666	0	0.0046666	0	0.0046666	0	0.0046666	0	0.0046666	0	0.0046666	0	0.0046666	0	0.0046666	0
0.0046935	0	0.0046935	0	0.0046935	0	0.0046935	0	0.0046935	0	0.0046935	0	0.0046935	0	0.0046935	0
0.00472055	0	0.00472055	0	0.00472055	0	0.00472055	0	0.00472055	0	0.00472055	0	0.00472055	0	0.00472055	0
0.00474776	0	0.00474776	0	0.00474776	0	0.00474776	0	0.00474776	0	0.00474776	0	0.00474776	0	0.00474776	0
0.00477513	0	0.00477513	0	0.00477513	0	0.00477513	0	0.00477513	0	0.00477513	0	0.00477513	0	0.00477513	0
0.00480266	0	0.00480266	0	0.00480266	0	0.00480266	0	0.00480266	0	0.00480266	0	0.00480266	0	0.00480266	0
0.00483034	0	0.00483034	0	0.00483034	0	0.00483034	0	0.00483034	0	0.00483034	0	0.00483034	0	0.00483034	0
0.00485819	0	0.00485819	0	0.00485819	0	0.00485819	0	0.00485819	0	0.00485819	0	0.00485819	0	0.00485819	0
0.00488619	0	0.00488619	0	0.00488619	0	0.00488619	0	0.00488619	0	0.00488619	0	0.00488619	0	0.00488619	0
0.00491436	0	0.00491436	0	0.00491436	0	0.00491436	0	0.00491436	0	0.00491436	0	0.00491436	0	0.00491436	0
0.00494268	0	0.00494268	0	0.00494268	0	0.00494268	0	0.00494268	0	0.00494268	0	0.00494268	0	0.00494268	0
0.00497118	0	0.00497118	0	0.00497118	0	0.00497118	0	0.00497118	0	0.00497118	0	0.00497118	0	0.00497118	0
0.00499983	0	0.00499983	0	0.00499983	0	0.00499983	0	0.00499983	0	0.00499983	0	0.00499983	0	0.00499983	0
0.00502865	0	0.00502865	0	0.00502865	0	0.00502865	0	0.00502865	0	0.00502865	0	0.00502865	0	0.00502865	0
0.00505764	0	0.00505764	0	0.00505764	0	0.00505764	0	0.00505764	0	0.00505764	0	0.00505764	0	0.00505764	0
0.0050868	0	0.0050868	0	0.0050868	0	0.0050868	0	0.0050868	0	0.0050868	0	0.0050868	0	0.0050868	0
0.00511612	0	0.00511612	0	0.00511612	0	0.00511612	0	0.00511612	0	0.00511612	0	0.00511612	0	0.00511612	0
0.00514561	0	0.00514561	0	0.00514561	0	0.00514561	0	0.00514561	0	0.00514561	0	0.00514561	0	0.00514561	0
0.00517527	0	0.00517527	0	0.00517527	0	0.00517527	0	0.00517527	0	0.00517527	0	0.00517527	0	0.00517527	0
0.0052051	0	0.0052051	0	0.0052051	0	0.0052051	0	0.0052051	0	0.0052051	0	0.0052051	0	0.0052051	0
0.00523511	0	0.00523511	0	0.00523511	0	0.00523511	0	0.00523511	0	0.00523511	0	0.00523511	0	0.00523511	0
0.00526529	0	0.00526529	0	0.00526529	0	0.00526529	0	0.00526529	0	0.00526529	0	0.00526529	0	0.00526529	0
0.00529564	0	0.00529564	0	0.00529564	0	0.00529564	0	0.00529564	0	0.00529564	0	0.00529564	0	0.00529564	0
0.00532616	0	0.00532616	0	0.00532616	0	0.00532616	0	0.00532616	0	0.00532616	0	0.00532616	0	0.00532616	0
0.00535686	0	0.00535686	0	0.00535686	0	0.00535686	0	0.00535686	0	0.00535686	0	0.00535686	0	0.00535686	0
0.00538774	0	0.00538774	0	0.00538774	0	0.00538774	0	0.00538774	0	0.00538774	0	0.00538774	0	0.00538774	0
0.0054188	0	0.0054188	0	0.0054188	0	0.0054188	0	0.0054188	0	0.0054188	0	0.0054188	0	0.0054188	0
0.00545004	0	0.00545004	0	0.00545004	0	0.00545004	0	0.00545004	0	0.00545004	0	0.00545004	0	0.00545004	0
0.00548145	0	0.00548145	0	0.00548145	0	0.00548145	0	0.00548145	0	0.00548145	0	0.00548145	0	0.00548145	0
0.00551305	0	0.00551305	0	0.00551305	0	0.00551305	0	0.00551305	0	0.00551305	0	0.00551305	0	0.00551305	0
0.00554483	0	0.00554483	0	0.00554483	0	0.00554483	0	0.00554483	0	0.00554483	0	0.00554483	0	0.00554483	0
0.00557679	0	0.00557679	0	0.00557679	0	0.00557679	0	0.00557679	0	0.00557679	0	0.00557679	0	0.00557679	0
0.00560894	0	0.00560894	0	0.00560894	0	0.00560894	0	0.00560894	0	0.00560894	0	0.00560894	0	0.00560894	0
0.00564127	0	0.00564127	0	0.00564127	0	0.00564127	0	0.00564127	0	0.00564127	0	0.00564127	0	0.00564127	0
0.00567379	0	0.00567379	0	0.00567379	0	0.00567379	0	0.00567379	0	0.00567379	0	0.00567379	0	0.00567379	0
0.0057065	0	0.0057065	0	0.0057065	0	0.0057065	0	0.0057065	0	0.0057065	0	0.0057065	0	0.0057065	0
0.00573939	0	0.00573939	0	0.00573939	0	0.00573939	0	0.00573939	0	0.00573939	0	0.00573939	0	0.00573939	0
0.00577248	0	0.00577248	0	0.00577248	0	0.00577248	0	0.00577248	0	0.00577248	0	0.00577248	0	0.00577248	0
0.00580575	0	0.00580575	0	0.00580575	0	0.00580575	0	0.00580575	0	0.00580575	0	0.00580575	0	0.00580575	0
0.00583922	0	0.00583922	0	0.00583922	0	0.00583922	0	0.00583922	0	0.00583922	0	0.00583922	0	0.00583922	0
0.00587288	0	0.00587288	0	0.00587288	0	0.00587288	0	0.00587288	0	0.00587288	0	0.00587288	0	0.00587288	0
0.00590673	0	0.00590673	0	0.00590673	0	0.00590673	0	0.00590673	0	0.00590673	0	0.00590673	0	0.00590673	0
0.00594078	0	0.00594078	0	0.00594078	0	0.00594078	0	0.00594078	0	0.00594078	0	0.00594078	0	0.00594078	0
0.00597503	0	0.00597503	0	0.00597503	0	0.00597503	0	0.00597503	0	0.00597503	0	0.00597503	0	0.00597503	0
0.00600947	0	0.00600947	0	0.00600947	0	0.00600947	0	0.00600947	0	0.00600947	0	0.00600947	0	0.00600947	0
0.00604411	0	0.00604411	0	0.00604411	0	0.00604411	0	0.00604411	0	0.00604411	0	0.00604411	0	0.00604411	0
0.00607895	0	0.00607895	0	0.00607895	0	0.00607895	0	0.00607895	0	0.00607895	0	0.00607895	0	0.00607895	0
0.00611399	0	0.00611399	0	0.00611399	0	0.00611399	0	0.00611399	0	0.00611399	0	0.00611399	0	0.00611399	0
0.00614924	0	0.00614924	0	0.00614924	0	0.00614924	0	0.00614924	0	0.00614924	0	0.00614924	0	0.00614924	0
0.00618468	0	0.00618468	0	0.00618468	0	0.00618468	0	0.00618468	0	0.00618468	0	0.00618468	0	0.00618468	0
0.00622033	0	0.00622033	0	0.00622033	0	0.00622033	0	0.00622033	0	0.00622033	0	0.00622033	0	0.00622033	0
0.00625619	0	0.00625619	0	0.00625619	0	0.00625619	0	0.00625619	0	0.00625619	0	0.00625619	0	0.00625619	0
0.00629225	0	0.00629225	0	0.00629225	0	0.00629225	0	0.00629225	0	0.00629225	0	0.00629225	0	0.00629225	0
0.00632853	0	0.00632853	0	0.00632853	0	0.00632853	0	0.00632853	0	0.00632853	0	0.00632853	0	0.00632853	0
0.00636501	0	0.00636501	0	0.00636501	0	0.00636501	0	0.00636501	0	0.00636501	0	0.00636501	0	0.00636501	0
0.0064017	0	0.0064017	0	0.0064017	0	0.0064017	0	0.0064017	0	0.0064017	0	0.0064017	0	0.0064017	0
0.0064386	0	0.0064386	0	0.0064386	0	0.0064386	0	0.0064386	0	0.0064386	0	0.0064386	0	0.0064386	0
0.00647571	0	0.00647571	0	0.00647571	0	0.00647571	0	0.00647571	0	0.00647571	0	0.00647571	0	0.00647571	0
0.00651304	0	0.00651304	0	0.00651304	0	0.00651304	0	0.00651304	0	0.00651304	0	0.00651304	0	0.00651304	0
0.00655059	0	0.00655059	0	0.00655059	0	0.00655059	0	0.00655059	0	0.00655059	0	0.00655059	0	0.00655059	0
0.00658835	0	0.00658835	0	0.00658835	0	0.00658835	0	0.00658835	0	0.00658835	0	0.00658835	0	0.00658835	0
0.00662632	0	0.00662632	0	0.00662632	0	0.00662632	0	0.00662632	0	0.00662632	0	0.00662632	0	0.00662632	0
0.00666452	0	0.00666452	0	0.00666452	0	0.00666452	0	0.00666452	0	0.00666452	0	0.00666452	0	0.00666452	0
0.00670294	0	0.00670294	0	0.00670294	0	0.00670294	0	0.00670294	0	0.00670294	0	0.00670294	0	0.00670294	0
0.00674158	0	0.00674158	0	0.00674158	0	0.00674158	0	0.00674158	0	0.00674158	0	0.00674158	0	0.00674158	0
0.00678044	0	0.00678044	0	0.00678044	0	0.00678044	0	0.00678044	0	0.00678044	0	0.00678044	0	0.00678044	0
0.00681952	0	0.00681952	0	0.00681952	0	0.00681952	0	0.00681952	0	0.00681952	0	0.00681952	0	0.00681952	0
0.00685883	0	0.00685883	0	0.00685883	0	0.00685883	0	0.00685883	0	0.00685883	0	0.00685883	0	0.00685883	0
0.00689837	0	0.00689837	0	0.00689837	0	0.00689837	0	0.00689837	0	0.00689837	0	0.00689837	0	0.00689837	0
0.00693814	0	0.00693814	0	0.00693814	0	0.00693814	0	0.00693814	0	0.00693814	0	0.00693814	0	0.00693814	0
0.00697813	0	0.00697813	0	0.00697813	0	0.00697813	0	0.00697813	0	0.00697813	0	0.00697813	0	0.00697813	0
0.00701836	0	0.00701836	0	0.00701836	0	0.00701836	0	0.00701836	0	0.00701836	0	0.00701836	0	0.00701836	0
0.00705881	0	0.00705881	0	0.00705881	0	0.00705881	0	0.00705881	0	0.00705881	0	0.00705881	0	0.00705881	0
0.0070995	0	0.0070995	0	0.0070995	0	0.0070995	0	0.0070995	0	0.0070995	0	0.0070995	0	0.0070995	0
0.00714043	0	0.00714043	0	0.00714043	0	0.00714043	0	0.00714043	0	0.00714043	0	0.00714043	0	0.00714043	0
0.00718159	0	0.00718159	0	0.00718159	0	0.00718159	0	0.00718159	0	0.00718159	0	0.00718159	0	0.00718159	0
0.00722298	0	0.00722298	0	0.00722298	0	0.00722298	0	0.00722298	0	0.00722298	0	0.00722298	0	0.00722298	0
0.00726462	0	0.00726462	0	0.00726462	0	0.00726462	0	0.00726462	0	0.00726462	0	0.00726462	0	0.00726462	0
0.0073065	0	0.0073065	0	0.0073065	0	0.0073065	0	0.0073065	0	0.0073065	0	0.0073065	0	0.0073065	0
0.00734862	0	0.00734862	0	0.00734862	0	0.00734862	0	0.00734862	0	0.00734862	0	0.00734862	0	0.00734862	0
0.00739098	0	0.00739098	0	0.00739098	0	0.00739098	0	0.00739098	0	0.00739098	0	0.00739098	0	0.00739098	0
0.00743358	0	0.00743358	0	0.00743358	0	0.00743358	0	0.00743358	0	0.00743358	0	0.00743358	0	0.00743358	0
0.00747643	0	0.00747643	0	0.00747643	0	0.00747643	0	0.00747643	0	0.00747643	0	0.00747643	0	0.00747643	0
0.00751953	0	0.00751953	0	0.00751953	0	0.00751953	0	0.00751953	0	0.00751953	0	0.00751953	0	0.00751953	0
0.00756287	0	0.00756287	0	0.00756287	0	0.00756287	0	0.00756287	0	0.00756287	0	0.00756287	0	0.00756287	0
0.00760647	0	0.00760647	0	0.00760647	0	0.00760647	0	0.00760647	0	0.00760647	0	0.00760647	0	0.00760647	0
0.00765032	0	0.00765032	0	0.00765032	0	0.00765032	0	0.00765032	0	0.00765032	0	0.00765032	0	0.00765032	0
0.00769442	0	0.00769442	0	0.00769442	0	0.00769442	0	0.00769442	0	0.00769442	0	0.00769442	0	0.00769442	0
0.00773877	0	0.00773877	0	0.00773877	0	0.00773877	0	0.00773877	0	0.00773877	0	0.00773877	0	0.00773877	0
0.00778338	0	0.00778338	0	0.00778338	0	0.00778338	0	0.00778338	0	0.00778338	0	0.00778338	0	0.00778338	0
0.00782825	0	0.00782825	0	0.00782825	0	0.00782825	0	0.00782825	0	0.00782825	0	0.00782825	0	0.00782825	0
0.00787337	0	0.00787337	0	0.00787337	0	0.00787337	0	0.00787337	0	0.00787337	0	0.00787337	0	0.00787337	0
0.00791876	0	0.00791876	0	0.00791876	0	0.00791876	0	0.00791876	0	0.00791876	0	0.00791876	0	0.00791876	0
0.0079644	0	0.0079644	0	0.0079644	0	0.0079644	0	0.0079644	0	0.0079644	0	0.0079644	0	0.0079644	0
0.00801031	0	0.00801031	0	0.00801031	0	0.00801031	0	0.00801031	0	0.00801031	0	0.00801031	0	0.00801031	0
0.00805649	0	0.00805649	0	0.00805649	0	0.00805649	0	0.00805649	0	0.00805649	0	0.00805649	0	0.00805649	0
0.00810293	0	0.00810293	0	0.00810293	0	0.00810293	0	0.00810293	0	0.00810293	0	0.00810293	0	0.00810293	0
0.00814964	0	0.00814964	0	0.00814964	0	0.00814964	0	0.00814964	0	0.00814964	0	0.00814964	0	0.00814964	0
0.00819662	0	0.00819662	0	0.00819662	0	0.00819662	0	0.00819662	0	0.00819662	0	0.00819662	0	0.00819662	0
0.00824387	0	0.00824387	0	0.00824387	0	0.00824387	0	0.00824387	0	0.00824387	0	0.00824387	0	0.00824387	0
0.00829139	0	0.00829139	0	0.00829139	0	0.00829139	0	0.00829139	0	0.00829139	0	0.00829139	0	0.00829139	0
0.00833918	0	0.00833918	0	0.00833918	0	0.00833918	0	0.00833918	0	0.00833918	0	0.00833918	0	0.00833918	0
0.00838725	0	0.00838725	0	0.00838725	0	0.00838725	0	0.00838725	0	0.00838725	0	0.00838725	0	0.00838725	0
0.0084356	0	0.0084356	0	0.0084356	0	0.0084356	0	0.0084356	0	0.0084356	0	0.0084356	0	0.0084356	0
0.00848423	0	0.00848423	0	0.00848423	0	0.00848423	0	0.00848423	0	0.00848423	0	0.00848423	0	0.00848423	0
0.00853313	0	0.00853313	0	0.00853313	0	0.00853313	0	0.00853313	0	0.00853313	0	0.00853313	0	0.00853313	0
0.00858232	0	0.00858232	0	0.00858232	0	0.00858232	0	0.00858232	0	0.00858232	0	0.00858232	0	0.00858232	0
0.00863179	0	0.00863179	0	0.00863179	0	0.00863179	0	0.00863179	0	0.00863179	0	0.00863179	0	0.00863179	0
0.00868155	0	0.00868155	0	0.00868155	0	0.00868155	0	0.00868155	0	0.00868155	0	0.00868155	0	0.00868155	0
0.0087316	0	0.0087316	0	0.0087316	0	0.0087316	0	0.0087316	0	0.0087316	0	0.0087316	0	0.0087316	0
0.00878193	0	0.00878193	0	0.00878193	0	0.00878193	0	0.00878193	0	0.00878193	0	0.00878193	0	0.00878193	0
0.00883255	0	0.00883255	0	0.00883255	0	0.00883255	0	0.00883255	0	0.00883255	0	0.00883255	0	0.00883255	0
0.00888347	0	0.00888347	0	0.00888347	0	0.00888347	0	0.00888347	0	0.00888347	0	0.00888347	0	0.00888347	0
0.00893467	0	0.00893467	0	0.00893467	0	0.00893467	0	0.00893467	0	0.00893467	0	0.00893467	0	0.00893467	0
0.00898618	0	0.00898618	0	0.00898618	0	0.00898618	0	0.00898618	0	0.00898618	0	0.00898618	0	0.00898618	0
0.00903798	0	0.00903798	0	0.00903798	0	0.00903798	0	0.00903798	0	0.00903798	0	0.00903798	0	0.00903798	0
0.00909008	0	0.00909008	0	0.00909008	0	0.00909008	0	0.00909008	0	0.00909008	0	0.00909008	0	0.00909008	0
0.00914247	0	0.00914247	0	0.00914247	0	0.00914247	0	0.00914247	0	0.00914247	0	0.00914247	0	0.00914247	0
0.00919518	0	0.00919518	0	0.00919518	0	0.00919518	0	0.00919518	0	0.00919518	0	0.00919518	0	0.00919518	0
0.00924818	0	0.00924818	0	0.00924818	0	0.00924818	0	0.00924818	0	0.00924818	0	0.00924818	0	0.00924818	0
0.00930149	0	0.00930149	0	0.00930149	0	0.00930149	0	0.00930149	0	0.00930149	0	0.00930149	0	0.00930149	0
0.00935511	0	0.00935511	0	0.00935511	0	0.00935511	0	0.00935511	0	0.00935511	0	0.00935511	0	0.00935511	0
0.00940904	0	0.00940904	0	0.00940904	0	0.00940904	0	0.00940904	0	0.00940904	0	0.00940904	0	0.00940904	0
0.00946327	0	0.00946327	0	0.00946327	0	0.00946327	0	0.00946327	0	0.00946327	0	0.00946327	0	0.00946327	0
0.00951782	0	0.00951782	0	0.00951782	0	0.00951782	0	0.00951782	0	0.00951782	0	0.00951782	0	0.00951782	0
0.00957269	0	0.00957269	0	0.00957269	0	0.00957269	0	0.00957269	0	0.00957269	0	0.00957269	0	0.00957269	0
0.00962787	0	0.00962787	0	0.00962787	0	0.00962787	0	0.00962787	0	0.00962787	0	0.00962787	0	0.00962787	0
0.00968337	0	0.00968337	0	0.00968337	0	0.00968337	0	0.00968337	0	0.00968337	0	0.00968337	0	0.00968337	0
0.00973919	0	0.00973919	0	0.00973919	0	0.00973919	0	0.00973919	0	0.00973919	0	0.00973919	0	0.00973919	0
0.00979533	0	0.00979533	0	0.00979533	0	0.00979533	0	0.00979533	0	0.00979533	0	0.00979533	0	0.00979533	0
0.00985179	0	0.00985179	0	0.00985179	0	0.00985179	0	0.00985179	0	0.00985179	0	0.00985179	0	0.00985179	0
0.00990858	0	0.00990858	0	0.00990858	0	0.00990858	0	0.00990858	0	0.00990858	0	0.00990858	0	0.00990858	0
0.0099657	0	0.0099657	0	0.0099657	0	0.0099657	0	0.0099657	0	0.0099657	0	0.0099657	0	0.0099657	0
0.0100231	0	0.0100231	0	0.0100231	0	0.0100231	0	0.0100231	0	0.0100231	0	0.0100231	0	0.0100231	0
0.0100809	0	0.0100809	0	0.0100809	0	0.0100809	0	0.0100809	0	0.0100809	0	0.0100809	0	0.0100809	0
0.010139	0	0.010139	0	0.010139	0	0.010139	0	0.010139	0	0.010139	0	0.010139	0	0.010139	0
0.0101975	0	0.0101975	0	0.0101975	0	0.0101975	0	0.0101975	0	0.0101975	0	0.0101975	0	0.0101975	0
0.0102563	0	0.0102563	0	0.0102563	0	0.0102563	0	0.0102563	0	0.0102563	0	0.0102563	0	0.0102563	0
0.0103154	0	0.0103154	0	0.0103154	0	0.0103154	0	0.0103154	0	0.0103154	0	0.0103154	0	0.0103154	0
0.0103748	0	0.0103748	0	0.0103748	0	0.0103748	0	0.0103748	0	0.0103748	0	0.0103748	0	0.0103748	0
0.0104347	0	0.0104347	0	0.0104347	0	0.0104347	0	0.0104347	0	0.0104347	0	0.0104347	0	0.0104347	0
0.0104948	0	0.0104948	0	0.0104948	0	0.0104948	0	0.0104948	0	0.0104948	0	0.0104948	0	0.0104948	0
0.0105553	0	0.0105553	0	0.0105553	0	0.0105553	0	0.0105553	0	0.0105553	0	0.0105553	0	0.0105553	0
0.0106161	0	0.0106161	0	0.0106161	0	0.0106161	0	0.0106161	0	0.0106161	0	0.0106161	0	0.0106161	0
0.0106773	0	0.0106773	0	0.0106773	0	0.0106773	0	0.0106773	0	0.0106773	0	0.0106773	0	0.0106773	0
0.0107389	0	0.0107389	0	0.0107389	0	0.0107389	0	0.0107389	0	0.0107389	0	0.0107389	0	0.0107389	0
0.0108008	0	0.0108008	0	0.0108008	0	0.0108008	0	0.0108008	0	0.0108008	0	0.0108008	0	0.0108008	0
0.0108631	0	0.0108631	0	0.0108631	0	0.0108631	0	0.0108631	0	0.0108631	0	0.0108631	0	0.0108631	0
0.0109257	0	0.0109257	0	0.0109257	0	0.0109257	0	0.0109257	0	0.0109257	0	0.0109257	0	0.0109257	0
0.0109887	0	0.0109887	0	0.0109887	0	0.0109887	0	0.0109887	0	0.0109887	0	0.0109887	0	0.0109887	0
0.011052	0	0.011052	0	0.011052	0	0.011052	0	0.011052	0	0.011052	0	0.011052	0	0.011052	0
0.0111157	0	0.0111157	0	0.0111157	0	0.0111157	0	0.0111157	0	0.0111157	0	0.0111157	0	0.0111157	0
0.0111798	0	0.0111798	0	0.0111798	0	0.0111798	0	0.0111798	0	0.0111798	0	0.0111798	0	0.0111798	0
0.0112442	0	0.0112442	0	0.0112442	0	0.0112442	0	0.0112442	0	0.0112442	0	0.0112442	0	0.0112442	0
0.011309	0	0.011309	0	0.011309	0	0.011309	0	0.011309	0	0.011309	0	0.011309	0	0.011309	0
0.0113742	0	0.0113742	0	0.0113742	0	0.0113742	0	0.0113742	0	0.0113742	0	0.0113742	0	0.0113742	0
0.0114398	0	0.0114398	0	0.0114398	0	0.0114398	0	0.0114398	0	0.0114398	0	0.0114398	0	0.0114398	0
0.0115057	0	0.0115057	0	0.0115057	0	0.0115057	0	0.0115057	0	0.0115057	0	0.0115057	0	0.0115057	0
0.0115721	0	0.0115721	0	0.0115721	0	0.0115721	0	0.0115721	0	0.0115721	0	0.0115721	0	0.0115721	0
0.0116388	0	0.0116388	0	0.0116388	0	0.0116388	0	0.0116388	0	0.0116388	0	0.0116388	0	0.0116388	0
0.0117059	0	0.0117059	0	0.0117059	0	0.0117059	0	0.0117059	0	0.0117059	0	0.0117059	0	0.0117059	0
0.0117733	0	0.0117733	0	0.0117733	0	0.0117733	0	0.0117733	0	0.0117733	0	0.0117733	0	0.0117733	0
0.0118412	0	0.0118412	0	0.0118412	0	0.0118412	0	0.0118412	0	0.0118412	0	0.0118412	0	0.0118412	0
0.0119095	0	0.0119095	0	0.0119095	0	0.0119095	0	0.0119095	0	0.0119095	0	0.0119095	0	0.0119095	0
0.0119781	0	0.0119781	0	0.0119781	0	0.0119781	0	0.0119781	0	0.0119781	0	0.0119781	0	0.0119781	0
0.0120472	0	0.0120472	0	0.0120472	0	0.0120472	0	0.0120472	0	0.0120472	0	0.0120472	0	0.0120472	0
0.0121166	0	0.0121166	0	0.0121166	0	0.0121166	0	0.0121166	0	0.0121166	0	0.0121166	0	0.0121166	0
0.0121865	0	0.0121865	0	0.0121865	0	0.0121865	0	0.0121865	0	0.0121865	0	0.0121865	0	0.0121865	0
0.0122567	0	0.0122567	0	0.0122567	0	0.0122567	0	0.0122567	0	0.0122567	0	0.0122567	0	0.0122567	0
0.0123274	0	0.0123274	0	0.0123274	0	0.0123274	0	0.0123274	0	0.0123274	0	0.0123274	0	0.0123274	0
0.0123984	0	0.0123984	0	0.0123984	0	0.0123984	0	0.0123984	0	0.0123984	0	0.0123984	0	0.0123984	0
0.0124699	0	0.0124699	0	0.0124699	0	0.0124699	0	0.0124699	0	0.0124699	0	0.0124699	0	0.0124699	0
0.0125418	0	0.0125418	0	0.0125418	0	0.0125418	0	0.0125418	0	0.0125418	0	0.0125418	0	0.0125418	0
0.0126141	0	0.0126141	0	0.0126141	0	0.0126141	0	0.0126141	0	0.0126141	0	0.0126141	0	0.0126141	0
0.0126868	0	0.0126868	0	0.0126868	0	0.0126868	0	0.0126868	0	0.0126868	0	0.0126868	0	0.0126868	0
0.0127599	0	0.0127599	0	0.0127599	0	0.0127599	0	0.0127599	0	0.0127599	0	0.0127599	0	0.0127599	0
0.0128335	0	0.0128335	0	0.0128335	0	0.0128335	0	0.0128335	0	0.0128335	0	0.0128335	0	0.0128335	0
0.0129074	0	0.0129074	0	0.0129074	0	0.0129074	0	0.0129074	0	0.0129074	0	0.0129074	0	0.0129074	0
0.0129818	0	0.0129818	0	0.0129818	0	0.0129818	0	0.0129818	0	0.0129818	0	0.0129818	0	0.0129818	0
0.0130567	0	0.0130567	0	0.0130567	0	0.0130567	0	0.0130567	0	0.0130567	0	0.0130567	0	0.0130567	0
0.0131319	0	0.0131319	0	0.0131319	0	0.0131319	0	0.0131319	0	0.0131319	0	0.0131319	0	0.0131319	0
0.0132076	0	0.0132076	0	0.0132076	0	0.0132076	0	0.0132076	0	0.0132076	0	0.0132076	0	0.0132076	0
0.0132838	0	0.0132838	0	0.0132838	0	0.0132838	0	0.0132838	0	0.0132838	0	0.0132838	0	0.0132838	0
0.0133603	0	0.0133603	0	0.0133603	0	0.0133603	0	0.0133603	0	0.0133603	0	0.0133603	0	0.0133603	0
0.0134374	0	0.0134374	0	0.0134374	0	0.0134374	0	0.0134374	0	0.0134374	0	0.0134374	0	0.0134374	0
0.0135148	0	0.0135148	0	0.0135148	0	0.0135148	0	0.0135148	0	0.0135148	0	0.0135148	0	0.0135148	0
0.0135927	0	0.0135927	0	0.0135927	0	0.0135927	0	0.0135927	0	0.0135927	0	0.0135927	0	0.0135927	0
0.0136711	0	0.0136711	0	0.0136711	0	0.0136711	0	0.0136711	0	0.0136711	0	0.0136711	0	0.0136711	0
0.0137499	0	0.0137499	0	0.0137499	0	0.0137499	0	0.0137499	0	0.0137499	0	0.0137499	0	0.0137499	0
0.0138291	0	0.0138291	0	0.0138291	0	0.0138291	0	0.0138291	0	0.0138291	0	0.0138291	0	0.0138291	0
0.0139089	0	0.0139089	0	0.0139089	0	0.0139089	0	0.0139089	0	0.0139089	0	0.0139089	0	0.0139089	0
0.013989	0	0.013989	0	0.013989	0	0.013989	0	0.013989	0	0.013989	0	0.013989	0	0.013989	0
0.0140697	0	0.0140697	0	0.0140697	0	0.0140697	0	0.0140697	0	0.0140697	0	0.0140697	0	0.0140697	0
0.0141508	0	0.0141508	0	0.0141508	0	0.0141508	0	0.0141508	0	0.0141508	0	0.0141508	0	0.0141508	0
0.0142323	0	0.0142323	0	0.0142323	0	0.0142323	0	0.0142323	0	0.0142323	0	0.0142323	0	0.0142323	0
0.0143144	0	0.0143144	0	0.0143144	0	0.0143144	0	0.0143144	0	0.0143144	0	0.0143144	0	0.0143144	0
0.0143969	0	0.0143969	0	0.0143969	0	0.0143969	0	0.0143969	0	0.0143969	0	0.0143969	0	0.0143969	0
0.0144799	0	0.0144799	0	0.0144799	0	0.0144799	0	0.0144799	0	0.0144799	0	0.0144799	0	0.0144799	0
0.0145634	0	0.0145634	0	0.0145634	0	0.0145634	0	0.0145634	0	0.0145634	0	0.0145634	0	0.0145634	0
0.0146473	0	0.0146473	0	0.0146473	0	0.0146473	0	0.0146473	0	0.0146473	0	0.0146473	0	0.0146473	0
0.0147317	0	0.0147317	0	0.0147317	0	0.0147317	0	0.0147317	0	0.0147317	0	0.0147317	0	0.0147317	0
0.0148167	0	0.0148167	0	0.0148167	0	0.0148167	0	0.0148167	0	0.0148167	0	0.0148167	0	0.0148167	0
0.0149021	0	0.0149021	0	0.0149021	0	0.0149021	0	0.0149021	0	0.0149021	0	0.0149021	0	0.0149021	0
0.014988	0	0.014988	0	0.014988	0	0.014988	0	0.014988	0	0.014988	0	0.014988	0	0.014988	0
0.0150744	0	0.0150744	0	0.0150744	0	0.0150744	0	0.0150744	0	0.0150744	0	0.0150744	0	0.0150744	0
0.0151613	0	0.0151613	0	0.0151613	0	0.0151613	0	0.0151613	0	0.0151613	0	0.0151613	0	0.0151613	0
0.0152487	0	0.0152487	0	0.0152487	0	0.0152487	0	0.0152487	0	0.0152487	0	0.0152487	0	0.0152487	0
0.0153366	0	0.0153366	0	0.0153366	0	0.0153366	0	0.0153366	0	0.0153366	0	0.0153366	0	0.0153366	0
0.015425	0	0.015425	0	0.015425	0	0.015425	0	0.015425	0	0.015425	0	0.015425	0	0.015425	0
0.0155139	0	0.0155139	0	0.0155139	0	0.0155139	0	0.0155139	0	0.0155139	0	0.0155139	0	0.0155139	0
0.0156033	0	0.0156033	0	0.0156033	0	0.0156033	0	0.0156033	0	0.0156033	0	0.0156033	0	0.0156033	0
0.0156933	0	0.0156933	0	0.0156933	0	0.0156933	0	0.0156933	0	0.0156933	0	0.0156933	0	0.0156933	0
0.0157837	0	0.0157837	0	0.0157837	0	0.0157837	0	0.0157837	0	0.0157837	0	0.0157837	0	0.0157837	0
0.0158747	0	0.0158747	0	0.0158747	0	0.0158747	0	0.0158747	0	0.0158747	0	0.0158747	0	0.0158747	0
0.0159662	0	0.0159662	0	0.0159662	0	0.0159662	0	0.0159662	0	0.0159662	0	0.0159662	0	0.0159662	0
0.0160582	0	0.0160582	0	0.0160582	0	0.0160582	0	0.0160582	0	0.0160582	0	0.0160582	0	0.0160582	0
0.0161508	0	0.0161508	0	0.0161508	0	0.0161508	0	0.0161508	0	0.0161508	0	0.0161508	0	0.0161508	0
0.0162439	0	0.0162439	0	0.0162439	0	0.0162439	0	0.0162439	0	0.0162439	0	0.0162439	0	0.0162439	0
0.0163376	0	0.0163376	0	0.0163376	0	0.0163376	0	0.0163376	0	0.0163376	0	0.0163376	0	0.0163376	0
0.0164317	0	0.0164317	0	0.0164317	0	0.0164317	0	0.0164317	0	0.0164317	0	0.0164317	0	0.0164317	0
0.0165264	0	0.0165264	0	0.0165264	0	0.0165264	0	0.0165264	0	0.0165264	0	0.0165264	0	0.0165264	0
0.0166217	0	0.0166217	0	0.0166217	0	0.0166217	0	0.0166217	0	0.0166217	0	0.0166217	0	0.0166217	0
0.0167175	0	0.0167175	0	0.0167175	0	0.0167175	0	0.0167175	0	0.0167175	0	0.0167175	0	0.0167175	0
0.0168139	0	0.0168139	0	0.0168139	0	0.0168139	0	0.0168139	0	0.0168139	0	0.0168139	0	0.0168139	0
0.0169108	0	0.0169108	0	0.0169108	0	0.0169108	0	0.0169108	0	0.0169108	0	0.0169108	0	0.0169108	0
0.0170083	0	0.0170083	0	0.0170083	0	0.0170083	0	0.0170083	0	0.0170083	0	0.0170083	0	0.0170083	0
0.0171063	0	0.0171063	0	0.0171063	0	0.0171063	0	0.0171063	0	0.0171063	0	0.0171063	0	0.0171063	0
0.0172049	0	0.0172049	0	0.0172049	0	0.0172049	0	0.0172049	0	0.0172049	0	0.0172049	0	0.0172049	0
0.0173041	0	0.0173041	0	0.0173041	0	0.0173041	0	0.0173041	0	0.0173041	0	0.0173041	0	0.0173041	0
0.0174039	0	0.0174039	0	0.0174039	0	0.0174039	0	0.0174039	0	0.0174039	0	0.0174039	0	0.0174039	0
0.0175042	0	0.0175042	0	0.0175042	0	0.0175042	0	0.0175042	0	0.0175042	0	0.0175042	0	0.0175042	0
0.0176051	0	0.0176051	0	0.0176051	0	0.0176051	0	0.0176051	0	0.0176051	0	0.0176051	0	0.0176051	0
0.0177066	0	0.0177066	0	0.0177066	0	0.0177066	0	0.0177066	0	0.0177066	0	0.0177066	0	0.0177066	0
0.0178087	0	0.0178087	0	0.0178087	0	0.0178087	0	0.0178087	0	0.0178087	0	0.0178087	0	0.0178087	0
0.0179113	0	0.0179113	0	0.0179113	0	0.0179113	0	0.0179113	0	0.0179113	0	0.0179113	0	0.0179113	0
0.0180146	0	0.0180146	0	0.0180146	0	0.0180146	0	0.0180146	0	0.0180146	0	0.0180146	0	0.0180146	0
0.0181184	0	0.0181184	0	0.0181184	0	0.0181184	0	0.0181184	0	0.0181184	0	0.0181184	0	0.0181184	0
0.0182228	0	0.0182228	0	0.0182228	0	0.0182228	0	0.0182228	0	0.0182228	0	0.0182228	0	0.0182228	0
0.0183279	0	0.0183279	0	0.0183279	0	0.0183279	0	0.0183279	0	0.0183279	0	0.0183279	0	0.0183279	0
0.0184335	0	0.0184335	0	0.0184335	0	0.0184335	0	0.0184335	0	0.0184335	0	0.0184335	0	0.0184335	0
0.0185398	0	0.0185398	0	0.0185398	0	0.0185398	0	0.0185398	0	0.0185398	0	0.0185398	0	0.0185398	0
0.0186467	0	0.0186467	0	0.0186467	0	0.0186467	0	0.0186467	0	0.0186467	0	0.0186467	0	0.0186467	0
0.0187542	0	0.0187542	0	0.0187542	0	0.0187542	0	0.0187542	0	0.0187542	0	0.0187542	0	0.0187542	0
0.0188623	0	0.0188623	0	0.0188623	0	0.0188623	0	0.0188623	0	0.0188623	0	0.0188623	0	0.0188623	0
0.018971	0	0.018971	0	0.018971	0	0.018971	0	0.018971	0	0.018971	0	0.018971	0	0.018971	0
0.0190803	0	0.0190803	0	0.0190803	0	0.0190803	0	0.0190803	0	0.0190803	0	0.0190803	0	0.0190803	0
0.0191903	0	0.0191903	0	0.0191903	0	0.0191903	0	0.0191903	0	0.0191903	0	0.0191903	0	0.0191903	0
0.019301	0	0.019301	0	0.019301	0	0.019301	0	0.019301	0	0.019301	0	0.019301	0	0.019301	0
0.0194122	0	0.0194122	0	0.0194122	0	0.0194122	0	0.0194122	0	0.0194122	0	0.0194122	0	0.0194122	0
0.0195241	0	0.0195241	0	0.0195241	0	0.0195241	0	0.0195241	0	0.0195241	0	0.0195241	0	0.0195241	0
0.0196367	0	0.0196367	0	0.0196367	0	0.0196367	0	0.0196367	0	0.0196367	0	0.0196367	0	0.0196367	0
0.0197499	0	0.0197499	0	0.0197499	0	0.0197499	0	0.0197499	0	0.0197499	0	0.0197499	0	0.0197499	0
0.0198637	0	0.0198637	0	0.0198637	0	0.0198637	0	0.0198637	0	0.0198637	0	0.0198637	0	0.0198637	0
0.0199782	0	0.0199782	0	0.0199782	0	0.0199782	0	0.0199782	0	0.0199782	0	0.0199782	0	0.0199782	0
0.0200934	0	0.0200934	0	0.0200934	0	0.0200934	0	0.0200934	0	0.0200934	0	0.0200934	0	0.0200934	0
0.0202092	0	0.0202092	0	0.0202092	0	0.0202092	0	0.0202092	0	0.0202092	0	0.0202092	0	0.0202092	0
0.0203257	0	0.0203257	0	0.0203257	0	0.0203257	0	0.0203257	0	0.0203257	0	0.0203257	0	0.0203257	0
0.0204429	0	0.0204429	0	0.0204429	0	0.0204429	0	0.0204429	0	0.0204429	0	0.0204429	0	0.0204429	0
0.0205607	0	0.0205607	0	0.0205607	0	0.0205607	0	0.0205607	0	0.0205607	0	0.0205607	0	0.0205607	0
0.0206792	0	0.0206792	0	0.0206792	0	0.0206792	0	0.0206792	0	0.0206792	0	0.0206792	0	0.0206792	0
0.0207984	0	0.0207984	0	0.0207984	0	0.0207984	0	0.0207984	0	0.0207984	0	0.0207984	0	0.0207984	0
0.0209183	0	0.0209183	0	0.0209183	0	0.0209183	0	0.0209183	0	0.0209183	0	0.0209183	0	0.0209183	0
0.0210389	0	0.0210389	0	0.0210389	0	0.0210389	0	0.0210389	0	0.0210389	0	0.0210389	0	0.0210389	0
0.0211602	0	0.0211602	0	0.0211602	0	0.0211602	0	0.0211602	0	0.0211602	0	0.0211602	0	0.0211602	0
0.0212821	0	0.0212821	0	0.0212821	0	0.0212821	0	0.0212821	0	0.0212821	0	0.0212821	0	0.0212821	0
0.0214048	0	0.0214048	0	0.0214048	0	0.0214048	0	0.0214048	0	0.0214048	0	0.0214048	0	0.0214048	0
0.0215282	0	0.0215282	0	0.0215282	0	0.0215282	0	0.0215282	0	0.0215282	0	0.0215282	0	0.0215282	0
0.0216523	0	0.0216523	0	0.0216523	0	0.0216523	0	0.0216523	0	0.0216523	0	0.0216523	0	0.0216523	0
0.0217771	0	0.0217771	0	0.0217771	0	0.0217771	0	0.0217771	0	0.0217771	0	0.0217771	0	0.0217771	0
0.0219027	0	0.0219027	0	0.0219027	0	0.0219027	0	0.0219027	0	0.0219027	0	0.0219027	0	0.0219027	0
0.0220289	0	0.0220289	0	0.0220289	0	0.0220289	0	0.0220289	0	0.0220289	0	0.0220289	0	0.0220289	0
0.0221559	0	0.0221559	0	0.0221559	0	0.0221559	0	0.0221559	0	0.0221559	0	0.0221559	0	0.0221559	0
0.0222836	0	0.0222836	0	0.0222836	0	0.0222836	0	0.0222836	0	0.0222836	0	0.0222836	0	0.0222836	0
0.0224121	0	0.0224121	0	0.0224121	0	0.0224121	0	0.0224121	0	0.0224121	0	0.0224121	0	0.0224121	0
0.0225413	0	0.0225413	0	0.0225413	0	0.0225413	0	0.0225413	0	0.0225413	0	0.0225413	0	0.0225413	0
0.0226712	0	0.0226712	0	0.0226712	0	0.0226712	0	0.0226712	0	0.0226712	0	0.0226712	0	0.0226712	0
0.0228019	0	0.0228019	0	0.0228019	0	0.0228019	0	0.0228019	0	0.0228019	0	0.0228019	0	0.0228019	0
0.0229333	0	0.0229333	0	0.0229333	0	0.0229333	0	0.0229333	0	0.0229333	0	0.0229333	0	0.0229333	0
0.0230655	0	0.0230655	0	0.0230655	0	0.0230655	0	0.0230655	0	0.0230655	0	0.0230655	0	0.0230655	0
0.0231985	0	0.0231985	0	0.0231985	0	0.0231985	0	0.0231985	0	0.0231985	0	0.0231985	0	0.0231985	0
0.0233322	0	0.0233322	0	0.0233322	0	0.0233322	0	0.0233322	0	0.0233322	0	0.0233322	0	0.0233322	0
0.0234667	0	0.0234667	0	0.0234667	0	0.0234667	0	0.0234667	0	0.0234667	0	0.0234667	0	0.0234667	0
0.023602	0	0.023602	0	0.023602	0	0.023602	0	0.023602	0	0.023602	0	0.023602	0	0.023602	0
0.023738	0	0.023738	0	0.023738	0	0.023738	0	0.023738	0	0.023738	0	0.023738	0	0.023738	0
0.0238749	0	0.0238749	0	0.0238749	0	0.0238749	0	0.0238749	0	0.0238749	0	0.0238749	0	0.0238749	0
0.0240125	0	0.0240125	0	0.0240125	0	0.0240125	0	0.0240125	0	0.0240125	0	0.0240125	0	0.0240125	0
0.0241509	0	0.0241509	0	0.0241509	0	0.0241509	0	0.0241509	0	0.0241509	0	0.0241509	0	0.0241509	0
0.0242901	0	0.0242901	0	0.0242901	0	0.0242901	0	0.0242901	0	0.0242901	0	0.0242901	0	0.0242901	0
0.0244301	0	0.0244301	0	0.0244301	0	0.0244301	0	0.0244301	0	0.0244301	0	0.0244301	0	0.0244301	0
0.024571	0	0.024571	0	0.024571	0	0.024571	0	0.024571	0	0.024571	0	0.024571	0	0.024571	0
0.0247126	0	0.0247126	0	0.0247126	0	0.0247126	0	0.0247126	0	0.0247126	0	0.0247126	0	0.0247126	0
0.0248551	0	0.0248551	0	0.0248551	0	0.0248551	0	0.0248551	0	0.0248551	0	0.0248551	0	0.0248551	0
0.0249983	0	0.0249983	0	0.0249983	0	0.0249983	0	0.0249983	0	0.0249983	0	0.0249983	0	0.0249983	0
0.0251424	0	0.0251424	0	0.0251424	0	0.0251424	0	0.0251424	0	0.0251424	0	0.0251424	0	0.0251424	0
0.0252874	0	0.0252874	0	0.0252874	0	0.0252874	0	0.0252874	0	0.0252874	0	0.0252874	0	0.0252874	0
0.0254331	0	0.0254331	0	0.0254331	0	0.0254331	0	0.0254331	0	0.0254331	0	0.0254331	0	0.0254331	0
0.0255797	0	0.0255797	0	0.0255797	0	0.0255797	0	0.0255797	0	0.0255797	0	0.0255797	0	0.0255797	0
0.0257272	0	0.0257272	0	0.0257272	0	0.0257272	0	0.0257272	0	0.0257272	0	0.0257272	0	0.0257272	0
0.0258755	0	0.0258755	0	0.0258755	0	0.0258755	0	0.0258755	0	0.0258755	0	0.0258755	0	0.0258755	0
0.0260246	0	0.0260246	0	0.0260246	0	0.0260246	0	0.0260246	0	0.0260246	0	0.0260246	0	0.0260246	0
0.0261747	0	0.0261747	0	0.0261747	0	0.0261747	0	0.0261747	0	0.0261747	0	0.0261747	0	0.0261747	0
0.0263255	0	0.0263255	0	0.0263255	0	0.0263255	0	0.0263255	0	0.0263255	0	0.0263255	0	0.0263255	0
0.0264773	0	0.0264773	0	0.0264773	0	0.0264773	0	0.0264773	0	0.0264773	0	0.0264773	0	0.0264773	0
0.0266299	0	0.0266299	0	0.0266299	0	0.0266299	0	0.0266299	0	0.0266299	0	0.0266299	0	0.0266299	0
0.0267834	0	0.0267834	0	0.0267834	0	0.0267834	0	0.0267834	0	0.0267834	0	0.0267834	0	0.0267834	0
0.0269378	0	0.0269378	0	0.0269378	0	0.0269378	0	0.0269378	0	0.0269378	0	0.0269378	0	0.0269378	0
0.0270931	0	0.0270931	0	0.0270931	0	0.0270931	0	0.0270931	0	0.0270931	0	0.0270931	0	0.0270931	0
0.0272493	0	0.0272493	0	0.0272493	0	0.0272493	0	0.0272493	0	0.0272493	0	0.0272493	0	0.0272493	0
0.0274064	0	0.0274064	0	0.0274064	0	0.0274064	0	0.0274064	0	0.0274064	0	0.0274064	0	0.0274064	0
0.0275643	0	0.0275643	0	0.0275643	0	0.0275643	0	0.0275643	0	0.0275643	0	0.0275643	0	0.0275643	0
0.0277232	0	0.0277232	0	0.0277232	0	0.0277232	0	0.0277232	0	0.0277232	0	0.0277232	0	0.0277232	0
0.027883	0	0.027883	0	0.027883	0	0.027883	0	0.027883	0	0.027883	0	0.027883	0	0.027883	0
0.0280438	0	0.0280438	0	0.0280438	0	0.0280438	0	0.0280438	0	0.0280438	0	0.0280438	0	0.0280438	0
0.0282054	0	0.0282054	0	0.0282054	0	0.0282054	0	0.0282054	0	0.0282054	0	0.0282054	0	0.0282054	0
0.028368	0	0.028368	0	0.028368	0	0.028368	0	0.028368	0	0.028368	0	0.028368	0	0.028368	0
0.0285315	0	0.0285315	0	0.0285315	0	0.0285315	0	0.0285315	0	0.0285315	0	0.0285315	0	0.0285315	0
0.028696	0	0.028696	0	0.028696	0	0.028696	0	0.028696	0	0.028696	0	0.028696	0	0.028696	0
0.0288614	0	0.0288614	0	0.0288614	0	0.0288614	0	0.0288614	0	0.0288614	0	0.0288614	0	0.0288614	0
0.0290278	0	0.0290278	0	0.0290278	0	0.0290278	0	0.0290278	0	0.0290278	0	0.0290278	0	0.0290278	0
0.0291951	0	0.0291951	0	0.0291951	0	0.0291951	0	0.0291951	0	0.0291951	0	0.0291951	0	0.0291951	0
0.0293634	0	0.0293634	0	0.0293634	0	0.0293634	0	0.0293634	0	0.0293634	0	0.0293634	0	0.0293634	0
0.0295327	0	0.0295327	0	0.0295327	0	0.0295327	0	0.0295327	0	0.0295327	0	0.0295327	0	0.0295327	0
0.0297029	0	0.0297029	0	0.0297029	0	0.0297029	0	0.0297029	0	0.0297029	0	0.0297029	0	0.0297029	0
0.0298741	0	0.0298741	0	0.0298741	0	0.0298741	0	0.0298741	0	0.0298741	0	0.0298741	0	0.0298741	0
0.0300463	0	0.0300463	0	0.0300463	0	0.0300463	0	0.0300463	0	0.0300463	0	0.0300463	0	0.0300463	0
0.0302195	0	0.0302195	0	0.0302195	0	0.0302195	0	0.0302195	0	0.0302195	0	0.0302195	0	0.0302195	0
0.0303937	0	0.0303937	0	0.0303937	0	0.0303937	0	0.0303937	0	0.0303937	0	0.0303937	0	0.0303937	0
0.0305689	0	0.0305689	0	0.0305689	0	0.0305689	0	0.0305689	0	0.0305689	0	0.0305689	0	0.0305689	0
0.0307452	0	0.0307452	0	0.0307452	0	0.0307452	0	0.0307452	0	0.0307452	0	0.0307452	0	0.0307452	0
0.0309224	0	0.0309224	0	0.0309224	0	0.0309224	0	0.0309224	0	0.0309224	0	0.0309224	0	0.0309224	0
0.0311006	0	0.0311006	0	0.0311006	0	0.0311006	0	0.0311006	0	0.0311006	0	0.0311006	0	0.0311006	0
0.0312799	0	0.0312799	0	0.0312799	0	0.0312799	0	0.0312799	0	0.0312799	0	0.0312799	0	0.0312799	0
0.0314602	0	0.0314602	0	0.0314602	0	0.0314602	0	0.0314602	0	0.0314602	0	0.0314602	0	0.0314602	0
0.0316416	0	0.0316416	0	0.0316416	0	0.0316416	0	0.0316416	0	0.0316416	0	0.0316416	0	0.0316416	0
0.031824	0	0.031824	0	0.031824	0	0.031824	0	0.031824	0	0.031824	0	0.031824	0	0.031824	0
0.0320074	0	0.0320074	0	0.0320074	0	0.0320074	0	0.0320074	0	0.0320074	0	0.0320074	0	0.0320074	0
0.0321919	0	0.0321919	0	0.0321919	0	0.0321919	0	0.0321919	0	0.0321919	0	0.0321919	0	0.0321919	0
0.0323775	0	0.0323775	0	0.0323775	0	0.0323775	0	0.0323775	0	0.0323775	0	0.0323775	0	0.0323775	0
0.0325641	0	0.0325641	0	0.0325641	0	0.0325641	0	0.0325641	0	0.0325641	0	0.0325641	0	0.0325641	0
0.0327518	0	0.0327518	0	0.0327518	0	0.0327518	0	0.0327518	0	0.0327518	0	0.0327518	0	0.0327518	0
0.0329406	0	0.0329406	0	0.0329406	0	0.0329406	0	0.0329406	0	0.0329406	0	0.0329406	0	0.0329406	0
0.0331305	0	0.0331305	0	0.0331305	0	0.0331305	0	0.0331305	0	0.0331305	0	0.0331305	0	0.0331305	0
0.0333215	0	0.0333215	0	0.0333215	0	0.0333215	0	0.0333215	0	0.0333215	0	0.0333215	0	0.0333215	0
0.0335136	0	0.0335136	0	0.0335136	0	0.0335136	0	0.0335136	0	0.0335136	0	0.0335136	0	0.0335136	0
0.0337068	0	0.0337068	0	0.0337068	0	0.0337068	0	0.0337068	0	0.0337068	0	0.0337068	0	0.0337068	0
0.0339011	0	0.0339011	0	0.0339011	0	0.0339011	0	0.0339011	0	0.0339011	0	0.0339011	0	0.0339011	0
0.0340965	0	0.0340965	0	0.0340965	0	0.0340965	0	0.0340965	0	0.0340965	0	0.0340965	0	0.0340965	0
0.034293	0	0.034293	0	0.034293	0	0.034293	0	0.034293	0	0.034293	0	0.034293	0	0.034293	0
0.0344907	0	0.0344907	0	0.0344907	0	0.0344907	0	0.0344907	0	0.0344907	0	0.0344907	0	0.0344907	0
0.0346895	0	0.0346895	0	0.0346895	0	0.0346895	0	0.0346895	0	0.0346895	0	0.0346895	0	0.0346895	0
0.0348895	0	0.0348895	0	0.0348895	0	0.0348895	0	0.0348895	0	0.0348895	0	0.0348895	0	0.0348895	0
0.0350906	0	0.0350906	0	0.0350906	0	0.0350906	0	0.0350906	0	0.0350906	0	0.0350906	0	0.0350906	0
0.0352929	0	0.0352929	0	0.0352929	0	0.0352929	0	0.0352929	0	0.0352929	0	0.0352929	0	0.0352929	0
0.0354963	0	0.0354963	0	0.0354963	0	0.0354963	0	0.0354963	0	0.0354963	0	0.0354963	0	0.0354963	0
0.0357009	0	0.0357009	0	0.0357009	0	0.0357009	0	0.0357009	0	0.0357009	0	0.0357009	0	0.0357009	0
0.0359067	0	0.0359067	0	0.0359067	0	0.0359067	0	0.0359067	0	0.0359067	0	0.0359067	0	0.0359067	0
0.0361137	0	0.0361137	0	0.0361137	0	0.0361137	0	0.0361137	0	0.0361137	0	0.0361137	0	0.0361137	0
0.0363219	0	0.0363219	0	0.0363219	0	0.0363219	0	0.0363219	0	0.0363219	0	0.0363219	0	0.0363219	0
0.0365313	0	0.0365313	0	0.0365313	0	0.0365313	0	0.0365313	0	0.0365313	0	0.0365313	0	0.0365313	0
0.0367418	0	0.0367418	0	0.0367418	0	0.0367418	0	0.0367418	0	0.0367418	0	0.0367418	0	0.0367418	0
0.0369536	0	0.0369536	0	0.0369536	0	0.0369536	0	0.0369536	0	0.0369536	0	0.0369536	0	0.0369536	0
0.0371667	0	0.0371667	0	0.0371667	0	0.0371667	0	0.0371667	0	0.0371667	0	0.0371667	0	0.0371667	0
0.0373809	0	0.0373809	0	0.0373809	0	0.0373809	0	0.0373809	0	0.0373809	0	0.0373809	0	0.0373809	0
0.0375964	0	0.0375964	0	0.0375964	0	0.0375964	0	0.0375964	0	0.0375964	0	0.0375964	0	0.0375964	0
0.0378131	0	0.0378131	0	0.0378131	0	0.0378131	0	0.0378131	0	0.0378131	0	0.0378131	0	0.0378131	0
0.0380311	0	0.0380311	0	0.0380311	0	0.0380311	0	0.0380311	0	0.0380311	0	0.0380311	0	0.0380311	0
0.0382503	0	0.0382503	0	0.0382503	0	0.0382503	0	0.0382503	0	0.0382503	0	0.0382503	0	0.0382503	0
0.0384708	0	0.0384708	0	0.0384708	0	0.0384708	0	0.0384708	0	0.0384708	0	0.0384708	0	0.0384708	0
0.0386926	0	0.0386926	0	0.0386926	0	0.0386926	0	0.0386926	0	0.0386926	0	0.0386926	0	0.0386926	0
0.0389156	0	0.0389156	0	0.0389156	0	0.0389156	0	0.0389156	0	0.0389156	0	0.0389156	0	0.0389156	0
0.0391399	0	0.0391399	0	0.0391399	0	0.0391399	0	0.0391399	0	0.0391399	0	0.0391399	0	0.0391399	0
0.0393655	0	0.0393655	0	0.0393655	0	0.0393655	0	0.0393655	0	0.0393655	0	0.0393655	0	0.0393655	0
0.0395925	0	0.0395925	0	0.0395925	0	0.0395925	0	0.0395925	0	0.0395925	0	0.0395925	0	0.0395925	0
0.0398207	0	0.0398207	0	0.0398207	0	0.0398207	0	0.0398207	0	0.0398207	0	0.0398207	0	0.0398207	0
0.0400502	0	0.0400502	0	0.0400502	0	0.0400502	0	0.0400502	0	0.0400502	0	0.0400502	0	0.0400502	0
0.0402811	0	0.0402811	0	0.0402811	0	0.0402811	0	0.0402811	0	0.0402811	0	0.0402811	0	0.0402811	0
0.0405133	0	0.0405133	0	0.0405133	0	0.0405133	0	0.0405133	0	0.0405133	0	0.0405133	0	0.0405133	0
0.0407468	0	0.0407468	0	0.0407468	0	0.0407468	0	0.0407468	0	0.0407468	0	0.0407468	0	0.0407468	0
0.0409817	0	0.0409817	0	0.0409817	0	0.0409817	0	0.0409817	0	0.0409817	0	0.0409817	0	0.0409817	0
0.0412179	0	0.0412179	0	0.0412179	0	0.0412179	0	0.0412179	0	0.0412179	0	0.0412179	0	0.0412179	0
0.0414555	0	0.0414555	0	0.0414555	0	0.0414555	0	0.0414555	0	0.0414555	0	0.0414555	0	0.0414555	0
0.0416945	0	0.0416945	0	0.0416945	0	0.0416945	0	0.0416945	0	0.0416945	0	0.0416945	0	0.0416945	0
0.0419349	0	0.0419349	0	0.0419349	0	0.0419349	0	0.0419349	0	0.0419349	0	0.0419349	0	0.0419349	0
0.0421766	0	0.0421766	0	0.0421766	0	0.0421766	0	0.0421766	0	0.0421766	0	0.0421766	0	0.0421766	0
0.0424197	0	0.0424197	0	0.0424197	0	0.0424197	0	0.0424197	0	0.0424197	0	0.0424197	0	0.0424197	0
0.0426642	0	0.0426642	0	0.0426642	0	0.0426642	0	0.0426642	0	0.0426642	0	0.0426642	0	0.0426642	0
0.0429102	0	0.0429102	0	0.0429102	0	0.0429102	0	0.0429102	0	0.0429102	0	0.0429102	0	0.0429102	0
0.0431575	0	0.0431575	0	0.0431575	0	0.0431575	0	0.0431575	0	0.0431575	0	0.0431575	0	0.0431575	0
0.0434063	0	0.0434063	0	0.0434063	0	0.0434063	0	0.0434063	0	0.0434063	0	0.0434063	0	0.0434063	0
0.0436565	0	0.0436565	0	0.0436565	0	0.0436565	0	0.0436565	0	0.0436565	0	0.0436565	0	0.0436565	0
0.0439082	0	0.0439082	0	0.0439082	0	0.0439082	0	0.0439082	0	0.0439082	0	0.0439082	0	0.0439082	0
0.0441613	0	0.0441613	0	0.0441613	0	0.0441613	0	0.0441613	0	0.0441613	0	0.0441613	0	0.0441613	0
0.0444158	0	0.0444158	0	0.0444158	0	0.0444158	0	0.0444158	0	0.0444158	0	0.0444158	0	0.0444158	0
0.0446719	0	0.0446719	0	0.0446719	0	0.0446719	0	0.0446719	0	0.0446719	0	0.0446719	0	0.0446719	0
0.0449294	0	0.0449294	0	0.0449294	0	0.0449294	0	0.0449294	0	0.0449294	0	0.0449294	0	0.0449294	0
0.0451884	0	0.0451884	0	0.0451884	0	0.0451884	0	0.0451884	0	0.0451884	0	0.0451884	0	0.0451884	0
0.0454489	0	0.0454489	0	0.0454489	0	0.0454489	0	0.0454489	0	0.0454489	0	0.0454489	0	0.0454489	0
0.0457108	0	0.0457108	0	0.0457108	0	0.0457108	0	0.0457108	0	0.0457108	0	0.0457108	0	0.0457108	0
0.0459743	0	0.0459743	0	0.0459743	0	0.0459743	0	0.0459743	0	0.0459743	0	0.0459743	0	0.0459743	0
0.0462394	0	0.0462394	0	0.0462394	0	0.0462394	0	0.0462394	0	0.0462394	0	0.0462394	0	0.0462394	0
0.0465059	0	0.0465059	0	0.0465059	0	0.0465059	0	0.0465059	0	0.0465059	0	0.0465059	0	0.0465059	0
0.046774	0	0.046774	0	0.046774	0	0.046774	0	0.046774	0	0.046774	0	0.046774	0	0.046774	0
0.0470436	0	0.0470436	0	0.0470436	0	0.0470436	0	0.0470436	0	0.0470436	0	0.0470436	0	0.0470436	0
0.0473148	0	0.0473148	0	0.0473148	0	0.0473148	0	0.0473148	0	0.0473148	0	0.0473148	0	0.0473148	0
0.0475875	0	0.0475875	0	0.0475875	0	0.0475875	0	0.0475875	0	0.0475875	0	0.0475875	0	0.0475875	0
0.0478618	0	0.0478618	0	0.0478618	0	0.0478618	0	0.0478618	0	0.0478618	0	0.0478618	0	0.0478618	0
0.0481377	0	0.0481377	0	0.0481377	0	0.0481377	0	0.0481377	0	0.0481377	0	0.0481377	0	0.0481377	0
0.0484152	0	0.0484152	0	0.0484152	0	0.0484152	0	0.0484152	0	0.0484152	0	0.0484152	0	0.0484152	0
0.0486943	0	0.0486943	0	0.0486943	0	0.0486943	0	0.0486943	0	0.0486943	0	0.0486943	0	0.0486943	0
0.048975	0	0.048975	0	0.048975	0	0.048975	0	0.048975	0	0.048975	0	0.048975	0	0.048975	0
0.0492573	0	0.0492573	0	0.0492573	0	0.0492573	0	0.0492573	0	0.0492573	0	0.0492573	0	0.0492573	0
0.0495413	0	0.0495413	0	0.0495413	0	0.0495413	0	0.0495413	0	0.0495413	0	0.0495413	0	0.0495413	0
0.0498268	0	0.0498268	0	0.0498268	0	0.0498268	0	0.0498268	0	0.0498268	0	0.0498268	0	0.0498268	0
0.0501141	0	0.0501141	0	0.0501141	0	0.0501141	0	0.0501141	0	0.0501141	0	0.0501141	0	0.0501141	0
0.0504029	0	0.0504029	0	0.0504029	0	0.0504029	0	0.0504029	0	0.0504029	0	0.0504029	0	0.0504029	0
0.0506935	0	0.0506935	0	0.0506935	0	0.0506935	0	0.0506935	0	0.0506935	0	0.0506935	0	0.0506935	0
0.0509857	0	0.0509857	0	0.0509857	0	0.0509857	0	0.0509857	0	0.0509857	0	0.0509857	0	0.0509857	0
0.0512796	0	0.0512796	0	0.0512796	0	0.0512796	0	0.0512796	0	0.0512796	0	0.0512796	0	0.0512796	0
0.0515752	0	0.0515752	0	0.0515752	0	0.0515752	0	0.0515752	0	0.0515752	0	0.0515752	0	0.0515752	0
0.0518725	0	0.0518725	0	0.0518725	0	0.0518725	0	0.0518725	0	0.0518725	0	0.0518725	0	0.0518725	0
0.0521715	0	0.0521715	0	0.0521715	0	0.0521715	0	0.0521715	0	0.0521715	0	0.0521715	0	0.0521715	0
0.0524723	0	0.0524723	0	0.0524723	0	0.0524723	0	0.0524723	0	0.0524723	0	0.0524723	0	0.0524723	0
0.0527747	0	0.0527747	0	0.0527747	0	0.0527747	0	0.0527747	0	0.0527747	0	0.0527747	0	0.0527747	0
0.0530789	0	0.0530789	0	0.0530789	0	0.0530789	0	0.0530789	0	0.0530789	0	0.0530789	0	0.0530789	0
0.0533849	0	0.0533849	0	0.0533849	0	0.0533849	0	0.0533849	0	0.0533849	0	0.0533849	0	0.0533849	0
0.0536926	0	0.0536926	0	0.0536926	0	0.0536926	0	0.0536926	0	0.0536926	0	0.0536926	0	0.0536926	0
0.0540021	0	0.0540021	0	0.0540021	0	0.0540021	0	0.0540021	0	0.0540021	0	0.0540021	0	0.0540021	0
0.0543134	0	0.0543134	0	0.0543134	0	0.0543134	0	0.0543134	0	0.0543134	0	0.0543134	0	0.0543134	0
0.0546265	0	0.0546265	0	0.0546265	0	0.0546265	0	0.0546265	0	0.0546265	0	0.0546265	0	0.0546265	0
0.0549414	0	0.0549414	0	0.0549414	0	0.0549414	0	0.0549414	0	0.0549414	0	0.0549414	0	0.0549414	0
0.0552581	0	0.0552581	0	0.0552581	0	0.0552581	0	0.0552581	0	0.0552581	0	0.0552581	0	0.0552581	0
0.0555767	0	0.0555767	0	0.0555767	0	0.0555767	0	0.0555767	0	0.0555767	0	0.0555767	0	0.0555767	0
0.055897	0	0.055897	0	0.055897	0	0.055897	0	0.055897	0	0.055897	0	0.055897	0	0.055897	0
0.0562192	0	0.0562192	0	0.0562192	0	0.0562192	0	0.0562192	0	0.0562192	0	0.0562192	0	0.0562192	0
0.0565433	0	0.0565433	0	0.0565433	0	0.0565433	0	0.0565433	0	0.0565433	0	0.0565433	0	0.0565433	0
0.0568692	0	0.0568692	0	0.0568692	0	0.0568692	0	0.0568692	0	0.0568692	0	0.0568692	0	0.0568692	0
0.0571971	0	0.0571971	0	0.0571971	0	0.0571971	0	0.0571971	0	0.0571971	0	0.0571971	0	0.0571971	0
0.0575268	0	0.0575268	0	0.0575268	0	0.0575268	0	0.0575268	0	0.0575268	0	0.0575268	0	0.0575268	0
0.0578584	0	0.0578584	0	0.0578584	0	0.0578584	0	0.0578584	0	0.0578584	0	0.0578584	0	0.0578584	0
0.0581919	0	0.0581919	0	0.0581919	0	0.0581919	0	0.0581919	0	0.0581919	0	0.0581919	0	0.0581919	0
0.0585273	0	0.0585273	0	0.0585273	0	0.0585273	0	0.0585273	0	0.0585273	0	0.0585273	0	0.0585273	0
0.0588647	0	0.0588647	0	0.0588647	0	0.0588647	0	0.0588647	0	0.0588647	0	0.0588647	0	0.0588647	0
0.059204	0	0.059204	0	0.059204	0	0.059204	0	0.059204	0	0.059204	0	0.059204	0	0.059204	0
0.0595453	0	0.0595453	0	0.0595453	0	0.0595453	0	0.0595453	0	0.0595453	0	0.0595453	0	0.0595453	0
0.0598886	0	0.0598886	0	0.0598886	0	0.0598886	0	0.0598886	0	0.0598886	0	0.0598886	0	0.0598886	0
0.0602338	0	0.0602338	0	0.0602338	0	0.0602338	0	0.0602338	0	0.0602338	0	0.0602338	0	0.0602338	0
0.060581	0	0.060581	0	0.060581	0	0.060581	0	0.060581	0	0.060581	0	0.060581	0	0.060581	0
0.0609302	0	0.0609302	0	0.0609302	0	0.0609302	0	0.0609302	0	0.0609302	0	0.0609302	0	0.0609302	0
0.0612814	0	0.0612814	0	0.0612814	0	0.0612814	0	0.0612814	0	0.0612814	0	0.0612814	0	0.0612814	0
0.0616347	0	0.0616347	0	0.0616347	0	0.0616347	0	0.0616347	0	0.0616347	0	0.0616347	0	0.0616347	0
0.06199	0	0.06199	0	0.06199	0	0.06199	0	0.06199	0	0.06199	0	0.06199	0	0.06199	0
0.0623473	0	0.0623473	0	0.0623473	0	0.0623473	0	0.0623473	0	0.0623473	0	0.0623473	0	0.0623473	0
0.0627067	0	0.0627067	0	0.0627067	0	0.0627067	0	0.0627067	0	0.0627067	0	0.0627067	0	0.0627067	0
0.0630682	0	0.0630682	0	0.0630682	0	0.0630682	0	0.0630682	0	0.0630682	0	0.0630682	0	0.0630682	0
0.0634317	0	0.0634317	0	0.0634317	0	0.0634317	0	0.0634317	0	0.0634317	0	0.0634317	0	0.0634317	0
0.0637974	0	0.0637974	0	0.0637974	0	0.0637974	0	0.0637974	0	0.0637974	0	0.0637974	0	0.0637974	0
0.0641651	0	0.0641651	0	0.0641651	0	0.0641651	0	0.0641651	0	0.0641651	0	0.0641651	0	0.0641651	0
0.064535	0	0.064535	0	0.064535	0	0.064535	0	0.064535	0	0.064535	0	0.064535	0	0.064535	0
0.064907	0	0.064907	0	0.064907	0	0.064907	0	0.064907	0	0.064907	0	0.064907	0	0.064907	0
0.0652812	0	0.0652812	0	0.0652812	0	0.0652812	0	0.0652812	0	0.0652812	0	0.0652812	0	0.0652812	0
0.0656575	0	0.0656575	0	0.0656575	0	0.0656575	0	0.0656575	0	0.0656575	0	0.0656575	0	0.0656575	0
0.066036	0	0.066036	0	0.066036	0	0.066036	0	0.066036	0	0.066036	0	0.066036	0	0.066036	0
0.0664166	0	0.0664166	0	0.0664166	0	0.0664166	0	0.0664166	0	0.0664166	0	0.0664166	0	0.0664166	0
0.0667995	0	0.0667995	0	0.0667995	0	0.0667995	0	0.0667995	0	0.0667995	0	0.0667995	0	0.0667995	0
0.0671845	0	0.0671845	0	0.0671845	0	0.0671845	0	0.0671845	0	0.0671845	0	0.0671845	0	0.0671845	0
0.0675718	0	0.0675718	0	0.0675718	0	0.0675718	0	0.0675718	0	0.0675718	0	0.0675718	0	0.0675718	0
0.0679613	0	0.0679613	0	0.0679613	0	0.0679613	0	0.0679613	0	0.0679613	0	0.0679613	0	0.0679613	0
0.0683531	0	0.0683531	0	0.0683531	0	0.0683531	0	0.0683531	0	0.0683531	0	0.0683531	0	0.0683531	0
0.0687471	0	0.0687471	0	0.0687471	0	0.0687471	0	0.0687471	0	0.0687471	0	0.0687471	0	0.0687471	0
0.0691434	0	0.0691434	0	0.0691434	0	0.0691434	0	0.0691434	0	0.0691434	0	0.0691434	0	0.0691434	0
0.069542	0	0.069542	0	0.069542	0	0.069542	0	0.069542	0	0.069542	0	0.069542	0	0.069542	0
0.0699428	0	0.0699428	0	0.0699428	0	0.0699428	0	0.0699428	0	0.0699428	0	0.0699428	0	0.0699428	0
0.070346	0	0.070346	0	0.070346	0	0.070346	0	0.070346	0	0.070346	0	0.070346	0	0.070346	0
0.0707515	0	0.0707515	0	0.0707515	0	0.0707515	0	0.0707515	0	0.0707515	0	0.0707515	0	0.0707515	0
0.0711594	0	0.0711594	0	0.0711594	0	0.0711594	0	0.0711594	0	0.0711594	0	0.0711594	0	0.0711594	0
0.0715695	0	0.0715695	0	0.0715695	0	0.0715695	0	0.0715695	0	0.0715695	0	0.0715695	0	0.0715695	0
0.0719821	0	0.0719821	0	0.0719821	0	0.0719821	0	0.0719821	0	0.0719821	0	0.0719821	0	0.0719821	0
0.072397	0	0.072397	0	0.072397	0	0.072397	0	0.072397	0	0.072397	0	0.072397	0	0.072397	0
0.0728144	0	0.0728144	0	0.0728144	0	0.0728144	0	0.0728144	0	0.0728144	0	0.0728144	0	0.0728144	0
0.0732341	0	0.0732341	0	0.0732341	0	0.0732341	0	0.0732341	0	0.0732341	0	0.0732341	0	0.0732341	0
0.0736562	0	0.0736562	0	0.0736562	0	0.0736562	0	0.0736562	0	0.0736562	0	0.0736562	0	0.0736562	0
0.0740808	0	0.0740808	0	0.0740808	0	0.0740808	0	0.0740808	0	0.0740808	0	0.0740808	0	0.0740808	0
0.0745079	0	0.0745079	0	0.0745079	0	0.0745079	0	0.0745079	0	0.0745079	0	0.0745079	0	0.0745079	0
0.0749374	0	0.0749374	0	0.0749374	0	0.0749374	0	0.0749374	0	0.0749374	0	0.0749374	0	0.0749374	0
0.0753693	0	0.0753693	0	0.0753693	0	0.0753693	0	0.0753693	0	0.0753693	0	0.0753693	0	0.0753693	0
0.0758038	0	0.0758038	0	0.0758038	0	0.0758038	0	0.0758038	0	0.0758038	0	0.0758038	0	0.0758038	0
0.0762408	0	0.0762408	0	0.0762408	0	0.0762408	0	0.0762408	0	0.0762408	0	0.0762408	0	0.0762408	0
0.0766802	0	0.0766802	0	0.0766802	0	0.0766802	0	0.0766802	0	0.0766802	0	0.0766802	0	0.0766802	0
0.0771223	0	0.0771223	0	0.0771223	0	0.0771223	0	0.0771223	0	0.0771223	0	0.0771223	0	0.0771223	0
0.0775668	0	0.0775668	0	0.0775668	0	0.0775668	0	0.0775668	0	0.0775668	0	0.0775668	0	0.0775668	0
0.078014	0	0.078014	0	0.078014	0	0.078014	0	0.078014	0	0.078014	0	0.078014	0	0.078014	0
0.0784637	0	0.0784637	0	0.0784637	0	0.0784637	0	0.0784637	0	0.0784637	0	0.0784637	0	0.0784637	0
0.078916	0	0.078916	0	0.078916	0	0.078916	0	0.078916	0	0.078916	0	0.078916	0	0.078916	0
0.0793709	0	0.0793709	0	0.0793709	0	0.0793709	0	0.0793709	0	0.0793709	0	0.0793709	0	0.0793709	0
0.0798284	0	0.0798284	0	0.0798284	0	0.0798284	0	0.0798284	0	0.0798284	0	0.0798284	0	0.0798284	0
0.0802886	0	0.0802886	0	0.0802886	0	0.0802886	0	0.0802886	0	0.0802886	0	0.0802886	0	0.0802886	0
0.0807514	0	0.0807514	0	0.0807514	0	0.0807514	0	0.0807514	0	0.0807514	0	0.0807514	0	0.0807514	0
0.0812169	0	0.0812169	0	0.0812169	0	0.0812169	0	0.0812169	0	0.0812169	0	0.0812169	0	0.0812169	0
0.081685	0	0.081685	0	0.081685	0	0.081685	0	0.081685	0	0.081685	0	0.081685	0	0.081685	0
0.0821559	0	0.0821559	0	0.0821559	0	0.0821559	0	0.0821559	0	0.0821559	0	0.0821559	0	0.0821559	0
0.0826295	0	0.0826295	0	0.0826295	0	0.0826295	0	0.0826295	0	0.0826295	0	0.0826295	0	0.0826295	0
0.0831058	0	0.0831058	0	0.0831058	0	0.0831058	0	0.0831058	0	0.0831058	0	0.0831058	0	0.0831058	0
0.0835848	0	0.0835848	0	0.0835848	0	0.0835848	0	0.0835848	0	0.0835848	0	0.0835848	0	0.0835848	0
0.0840667	0	0.0840667	0	0.0840667	0	0.0840667	0	0.0840667	0	0.0840667	0	0.0840667	0	0.0840667	0
0.0845513	0	0.0845513	0	0.0845513	0	0.0845513	0	0.0845513	0	0.0845513	0	0.0845513	0	0.0845513	0
0.0850386	0	0.0850386	0	0.0850386	0	0.0850386	0	0.0850386	0	0.0850386	0	0.0850386	0	0.0850386	0
0.0855288	0	0.0855288	0	0.0855288	0	0.0855288	0	0.0855288	0	0.0855288	0	0.0855288	0	0.0855288	0
0.0860219	0	0.0860219	0	0.0860219	0	0.0860219	0	0.0860219	0	0.0860219	0	0.0860219	0	0.0860219	0
0.0865177	0	0.0865177	0	0.0865177	0	0.0865177	0	0.0865177	0	0.0865177	0	0.0865177	0	0.0865177	0
0.0870165	0	0.0870165	0	0.0870165	0	0.0870165	0	0.0870165	0	0.0870165	0	0.0870165	0	0.0870165	0
0.0875181	0	0.0875181	0	0.0875181	0	0.0875181	0	0.0875181	0	0.0875181	0	0.0875181	0	0.0875181	0
0.0880225	0	0.0880225	0	0.0880225	0	0.0880225	0	0.0880225	0	0.0880225	0	0.0880225	0	0.0880225	0
0.0885299	0	0.0885299	0	0.0885299	0	0.0885299	0	0.0885299	0	0.0885299	0	0.0885299	0	0.0885299	0
0.0890403	0	0.0890403	0	0.0890403	0	0.0890403	0	0.0890403	0	0.0890403	0	0.0890403	0	0.0890403	0
0.0895535	0	0.0895535	0	0.0895535	0	0.0895535	0	0.0895535	0	0.0895535	0	0.0895535	0	0.0895535	0
0.0900698	0	0.0900698	0	0.0900698	0	0.0900698	0	0.0900698	0	0.0900698	0	0.0900698	0	0.0900698	0
0.090589	0	0.090589	0	0.090589	0	0.090589	0	0.090589	0	0.090589	0	0.090589	0	0.090589	0
0.0911112	0	0.0911112	0	0.0911112	0	0.0911112	0	0.0911112	0	0.0911112	0	0.0911112	0	0.0911112	0
0.0916364	0	0.0916364	0	0.0916364	0	0.0916364	0	0.0916364	0	0.0916364	0	0.0916364	0	0.0916364	0
0.0921646	0	0.0921646	0	0.0921646	0	0.0921646	0	0.0921646	0	0.0921646	0	0.0921646	0	0.0921646	0
0.0926959	0	0.0926959	0	0.0926959	0	0.0926959	0	0.0926959	0	0.0926959	0	0.0926959	0	0.0926959	0
0.0932302	0	0.0932302	0	0.0932302	0	0.0932302	0	0.0932302	0	0.0932302	0	0.0932302	0	0.0932302	0
0.0937676	0	0.0937676	0	0.0937676	0	0.0937676	0	0.0937676	0	0.0937676	0	0.0937676	0	0.0937676	0
0.0943081	0	0.0943081	0	0.0943081	0	0.0943081	0	0.0943081	0	0.0943081	0	0.0943081	0	0.0943081	0
0.0948518	0	0.0948518	0	0.0948518	0	0.0948518	0	0.0948518	0	0.0948518	0	0.0948518	0	0.0948518	0
0.0953985	0	0.0953985	0	0.0953985	0	0.0953985	0	0.0953985	0	0.0953985	0	0.0953985	0	0.0953985	0
0.0959485	0	0.0959485	0	0.0959485	0	0.0959485	0	0.0959485	0	0.0959485	0	0.0959485	0	0.0959485	0
0.0965015	0	0.0965015	0	0.0965015	0	0.0965015	0	0.0965015	0	0.0965015	0	0.0965015	0	0.0965015	0
0.0970578	0	0.0970578	0	0.0970578	0	0.0970578	0	0.0970578	0	0.0970578	0	0.0970578	0	0.0970578	0
0.0976173	0	0.0976173	0	0.0976173	0	0.0976173	0	0.0976173	0	0.0976173	0	0.0976173	0	0.0976173	0
0.09818	0	0.09818	0	0.09818	0	0.09818	0	0.09818	0	0.09818	0	0.09818	0	0.09818	0
0.098746	0	0.098746	0	0.098746	0	0.098746	0	0.098746	0	0.098746	0	0.098746	0	0.098746	0
0.0993152	0	0.0993152	0	0.0993152	0	0.0993152	0	0.0993152	0	0.0993152	0	0.0993152	0	0.0993152	0
0.0998877	2	0.0998877	5	0.0998877	0	0.0998877	6	0.0998877	7	0.0998877	0	0.0998877	7	0.0998877	3
0.100463	0	0.100463	0	0.100463	0	0.100463	0	0.100463	0	0.100463	0	0.100463	0	0.100463	0
0.101043	0	0.101043	0	0.101043	0	0.101043	0	0.101043	0	0.101043	0	0.101043	0	0.101043	0
0.101625	0	0.101625	0	0.101625	0	0.101625	0	0.101625	0	0.101625	0	0.101625	0	0.101625	0
0.102211	0	0.102211	0	0.102211	0	0.102211	0	0.102211	0	0.102211	0	0.102211	0	0.102211	0
0.1028	0	0.1028	0	0.1028	0	0.1028	0	0.1028	0	0.1028	0	0.1028	0	0.1028	0
0.103393	0	0.103393	0	0.103393	0	0.103393	0	0.103393	0	0.103393	0	0.103393	0	0.103393	0
0.103989	0	0.103989	0	0.103989	0	0.103989	0	0.103989	0	0.103989	0	0.103989	0	0.103989	0
0.104588	0	0.104588	0	0.104588	0	0.104588	0	0.104588	0	0.104588	0	0.104588	0	0.104588	0
0.105191	0	0.105191	0	0.105191	0	0.105191	0	0.105191	0	0.105191	0	0.105191	0	0.105191	0
0.105797	0	0.105797	0	0.105797	0	0.105797	0	0.105797	0	0.105797	0	0.105797	0	0.105797	0
0.106407	0	0.106407	0	0.106407	0	0.106407	0	0.106407	0	0.106407	0	0.106407	0	0.106407	0
0.107021	0	0.107021	0	0.107021	0	0.107021	0	0.107021	0	0.107021	0	0.107021	0	0.107021	0
0.107637	0	0.107637	0	0.107637	0	0.107637	0	0.107637	0	0.107637	0	0.107637	0	0.107637	0
0.108258	0	0.108258	0	0.108258	0	0.108258	0	0.108258	0	0.108258	0	0.108258	0	0.108258	0
0.108882	0	0.108882	0	0.108882	0	0.108882	0	0.108882	0	0.108882	0	0.108882	0	0.108882	0
0.10951	0	0.10951	0	0.10951	0	0.10951	0	0.10951	0	0.10951	0	0.10951	0	0.10951	0
0.110141	0	0.110141	0	0.110141	0	0.110141	0	0.110141	0	0.110141	0	0.110141	0	0.110141	0
0.110776	0	0.110776	0	0.110776	0	0.110776	0	0.110776	0	0.110776	0	0.110776	0	0.110776	0
0.111414	0	0.111414	0	0.111414	0	0.111414	0	0.111414	0	0.111414	0	0.111414	0	0.111414	0
0.112057	0	0.112057	0	0.112057	0	0.112057	0	0.112057	0	0.112057	0	0.112057	0	0.112057	0
0.112702	0	0.112702	0	0.112702	0	0.112702	0	0.112702	0	0.112702	0	0.112702	0	0.112702	0
0.113352	0	0.113352	0	0.113352	0	0.113352	0	0.113352	0	0.113352	0	0.113352	0	0.113352	0
0.114006	0	0.114006	0	0.114006	0	0.114006	0	0.114006	0	0.114006	0	0.114006	0	0.114006	0
0.114663	0	0.114663	0	0.114663	0	0.114663	0	0.114663	0	0.114663	0	0.114663	0	0.114663	0
0.115324	0	0.115324	0	0.115324	0	0.115324	0	0.115324	0	0.115324	0	0.115324	0	0.115324	0
0.115988	0	0.115988	0	0.115988	0	0.115988	0	0.115988	0	0.115988	0	0.115988	0	0.115988	0
0.116657	0	0.116657	0	0.116657	0	0.116657	0	0.116657	0	0.116657	0	0.116657	0	0.116657	0
0.11733	0	0.11733	0	0.11733	0	0.11733	0	0.11733	0	0.11733	0	0.11733	0	0.11733	0
0.118006	0	0.118006	0	0.118006	0	0.118006	0	0.118006	0	0.118006	0	0.118006	0	0.118006	0
0.118686	0	0.118686	0	0.118686	0	0.118686	0	0.118686	0	0.118686	0	0.118686	0	0.118686	0
0.11937	0	0.11937	0	0.11937	0	0.11937	0	0.11937	0	0.11937	0	0.11937	0	0.11937	0
0.120058	0	0.120058	0	0.120058	0	0.120058	0	0.120058	0	0.120058	0	0.120058	0	0.120058	0
0.12075	0	0.12075	0	0.12075	0	0.12075	0	0.12075	0	0.12075	0	0.12075	0	0.12075	0
0.121447	0	0.121447	0	0.121447	0	0.121447	0	0.121447	0	0.121447	0	0.121447	0	0.121447	0
0.122147	0	0.122147	0	0.122147	0	0.122147	0	0.122147	0	0.122147	0	0.122147	0	0.122147	0
0.122851	0	0.122851	0	0.122851	0	0.122851	0	0.122851	0	0.122851	0	0.122851	0	0.122851	0
0.123559	0	0.123559	0	0.123559	0	0.123559	0	0.123559	0	0.123559	0	0.123559	0	0.123559	0
0.124271	0	0.124271	0	0.124271	0	0.124271	0	0.124271	0	0.124271	0	0.124271	0	0.124271	0
0.124987	0	0.124987	0	0.124987	0	0.124987	0	0.124987	0	0.124987	0	0.124987	0	0.124987	0
0.125708	0	0.125708	0	0.125708	0	0.125708	0	0.125708	0	0.125708	0	0.125708	0	0.125708	0
0.126433	0	0.126433	0	0.126433	0	0.126433	0	0.126433	0	0.126433	0	0.126433	0	0.126433	0
0.127161	0	0.127161	0	0.127161	0	0.127161	0	0.127161	0	0.127161	0	0.127161	0	0.127161	0
0.127894	0	0.127894	0	0.127894	0	0.127894	0	0.127894	0	0.127894	0	0.127894	0	0.127894	0
0.128632	0	0.128632	0	0.128632	0	0.128632	0	0.128632	0	0.128632	0	0.128632	0	0.128632	0
0.129373	0	0.129373	0	0.129373	0	0.129373	0	0.129373	0	0.129373	0	0.129373	0	0.129373	0
0.130119	0	0.130119	0	0.130119	0	0.130119	0	0.130119	0	0.130119	0	0.130119	0	0.130119	0
0.130869	0	0.130869	0	0.130869	0	0.130869	0	0.130869	0	0.130869	0	0.130869	0	0.130869	0
0.131623	0	0.131623	0	0.131623	0	0.131623	0	0.131623	0	0.131623	0	0.131623	0	0.131623	0
0.132382	0	0.132382	0	0.132382	0	0.132382	0	0.132382	0	0.132382	0	0.132382	0	0.132382	0
0.133145	0	0.133145	0	0.133145	0	0.133145	0	0.133145	0	0.133145	0	0.133145	0	0.133145	0
0.133913	0	0.133913	0	0.133913	0	0.133913	0	0.133913	0	0.133913	0	0.133913	0	0.133913	0
0.134685	0	0.134685	0	0.134685	0	0.134685	0	0.134685	0	0.134685	0	0.134685	0	0.134685	0
0.135461	0	0.135461	0	0.135461	0	0.135461	0	0.135461	0	0.135461	0	0.135461	0	0.135461	0
0.136242	0	0.136242	0	0.136242	0	0.136242	0	0.136242	0	0.136242	0	0.136242	0	0.136242	0
0.137027	0	0.137027	0	0.137027	0	0.137027	0	0.137027	0	0.137027	0	0.137027	0	0.137027	0
0.137817	0	0.137817	0	0.137817	0	0.137817	0	0.137817	0	0.137817	0	0.137817	0	0.137817	0
0.138611	0	0.138611	0	0.138611	0	0.138611	0	0.138611	0	0.138611	0	0.138611	0	0.138611	0
0.139411	0	0.139411	0	0.139411	0	0.139411	0	0.139411	0	0.139411	0	0.139411	0	0.139411	0
0.140214	0	0.140214	0	0.140214	0	0.140214	0	0.140214	0	0.140214	0	0.140214	0	0.140214	0
0.141022	0	0.141022	0	0.141022	0	0.141022	0	0.141022	0	0.141022	0	0.141022	0	0.141022	0
0.141835	0	0.141835	0	0.141835	0	0.141835	0	0.141835	0	0.141835	0	0.141835	0	0.141835	0
0.142653	0	0.142653	0	0.142653	0	0.142653	0	0.142653	0	0.142653	0	0.142653	0	0.142653	0
0.143475	0	0.143475	0	0.143475	0	0.143475	0	0.143475	0	0.143475	0	0.143475	0	0.143475	0
0.144302	0	0.144302	0	0.144302	0	0.144302	0	0.144302	0	0.144302	0	0.144302	0	0.144302	0
0.145134	0	0.145134	0	0.145134	0	0.145134	0	0.145134	0	0.145134	0	0.145134	0	0.145134	0
0.145971	0	0.145971	0	0.145971	0	0.145971	0	0.145971	0	0.145971	0	0.145971	0	0.145971	0
0.146812	0	0.146812	0	0.146812	0	0.146812	0	0.146812	0	0.146812	0	0.146812	0	0.146812	0
0.147658	0	0.147658	0	0.147658	0	0.147658	0	0.147658	0	0.147658	0	0.147658	0	0.147658	0
0.14851	0	0.14851	0	0.14851	0	0.14851	0	0.14851	0	0.14851	0	0.14851	0	0.14851	0
0.149366	0	0.149366	0	0.149366	0	0.149366	0	0.149366	0	0.149366	0	0.149366	0	0.149366	0
0.150227	0	0.150227	0	0.150227	0	0.150227	0	0.150227	0	0.150227	0	0.150227	0	0.150227	0
0.151093	0	0.151093	0	0.151093	0	0.151093	0	0.151093	0	0.151093	0	0.151093	0	0.151093	0
0.151964	0	0.151964	0	0.151964	0	0.151964	0	0.151964	0	0.151964	0	0.151964	0	0.151964	0
0.15284	0	0.15284	0	0.15284	0	0.15284	0	0.15284	0	0.15284	0	0.15284	0	0.15284	0
0.153721	0	0.153721	0	0.153721	0	0.153721	0	0.153721	0	0.153721	0	0.153721	0	0.153721	0
0.154607	0	0.154607	0	0.154607	0	0.154607	0	0.154607	0	0.154607	0	0.154607	0	0.154607	0
0.155498	0	0.155498	0	0.155498	0	0.155498	0	0.155498	0	0.155498	0	0.155498	0	0.155498	0
0.156394	0	0.156394	0	0.156394	0	0.156394	0	0.156394	0	0.156394	0	0.156394	0	0.156394	0
0.157296	0	0.157296	0	0.157296	0	0.157296	0	0.157296	0	0.157296	0	0.157296	0	0.157296	0
0.158203	0	0.158203	0	0.158203	0	0.158203	0	0.158203	0	0.158203	0	0.158203	0	0.158203	0
0.159114	0	0.159114	0	0.159114	0	0.159114	0	0.159114	0	0.159114	0	0.159114	0	0.159114	0
0.160032	0	0.160032	0	0.160032	0	0.160032	0	0.160032	0	0.160032	0	0.160032	0	0.160032	0
0.160954	0	0.160954	0	0.160954	0	0.160954	0	0.160954	0	0.160954	0	0.160954	0	0.160954	0
0.161882	0	0.161882	0	0.161882	0	0.161882	0	0.161882	0	0.161882	0	0.161882	0	0.161882	0
0.162815	0	0.162815	0	0.162815	0	0.162815	0	0.162815	0	0.162815	0	0.162815	0	0.162815	0
0.163754	0	0.163754	0	0.163754	0	0.163754	0	0.163754	0	0.163754	0	0.163754	0	0.163754	0
0.164698	0	0.164698	0	0.164698	0	0.164698	0	0.164698	0	0.164698	0	0.164698	0	0.164698	0
0.165647	0	0.165647	0	0.165647	0	0.165647	0	0.165647	0	0.165647	0	0.165647	0	0.165647	0
0.166602	0	0.166602	0	0.166602	0	0.166602	0	0.166602	0	0.166602	0	0.166602	0	0.166602	0
0.167562	0	0.167562	0	0.167562	0	0.167562	0	0.167562	0	0.167562	0	0.167562	0	0.167562	0
0.168528	0	0.168528	0	0.168528	0	0.168528	0	0.168528	0	0.168528	0	0.168528	0	0.168528	0
0.1695	0	0.1695	0	0.1695	0	0.1695	0	0.1695	0	0.1695	0	0.1695	0	0.1695	0
0.170477	0	0.170477	0	0.170477	0	0.170477	0	0.170477	0	0.170477	0	0.170477	0	0.170477	0
0.171459	0	0.171459	0	0.171459	0	0.171459	0	0.171459	0	0.171459	0	0.171459	0	0.171459	0
0.172448	0	0.172448	0	0.172448	0	0.172448	0	0.172448	0	0.172448	0	0.172448	0	0.172448	0
0.173442	0	0.173442	0	0.173442	0	0.173442	0	0.173442	0	0.173442	0	0.173442	0	0.173442	0
0.174442	0	0.174442	0	0.174442	0	0.174442	0	0.174442	0	0.174442	0	0.174442	0	0.174442	0
0.175447	0	0.175447	0	0.175447	0	0.175447	0	0.175447	0	0.175447	0	0.175447	0	0.175447	0
0.176458	0	0.176458	0	0.176458	0	0.176458	0	0.176458	0	0.176458	0	0.176458	0	0.176458	0
0.177476	0	0.177476	0	0.177476	0	0.177476	0	0.177476	0	0.177476	0	0.177476	0	0.177476	0
0.178499	0	0.178499	0	0.178499	0	0.178499	0	0.178499	0	0.178499	0	0.178499	0	0.178499	0
0.179528	0	0.179528	0	0.179528	0	0.179528	0	0.179528	0	0.179528	0	0.179528	0	0.179528	0
0.180563	0	0.180563	0	0.180563	0	0.180563	0	0.180563	0	0.180563	0	0.180563	0	0.180563	0
0.181603	0	0.181603	0	0.181603	0	0.181603	0	0.181603	0	0.181603	0	0.181603	0	0.181603	0
0.18265	0	0.18265	0	0.18265	0	0.18265	0	0.18265	0	0.18265	0	0.18265	0	0.18265	0
0.183703	0	0.183703	0	0.183703	0	0.183703	0	0.183703	0	0.183703	0	0.183703	0	0.183703	0
0.184762	0	0.184762	0	0.184762	0	0.184762	0	0.184762	0	0.184762	0	0.184762	0	0.184762	0
0.185827	0	0.185827	0	0.185827	0	0.185827	0	0.185827	0	0.185827	0	0.185827	0	0.185827	0
0.186898	0	0.186898	0	0.186898	0	0.186898	0	0.186898	0	0.186898	0	0.186898	0	0.186898	0
0.187976	0	0.187976	0	0.187976	0	0.187976	0	0.187976	0	0.187976	0	0.187976	0	0.187976	0
0.189059	0	0.189059	0	0.189059	0	0.189059	0	0.189059	0	0.189059	0	0.189059	0	0.189059	0
0.190149	0	0.190149	0	0.190149	0	0.190149	0	0.190149	0	0.190149	0	0.190149	0	0.190149	0
0.191245	0	0.191245	0	0.191245	0	0.191245	0	0.191245	0	0.191245	0	0.191245	0	0.191245	0
0.192348	0	0.192348	0	0.192348	0	0.192348	0	0.192348	0	0.192348	0	0.192348	0	0.192348	0
0.193456	0	0.193456	0	0.193456	0	0.193456	0	0.193456	0	0.193456	0	0.193456	0	0.193456	0
0.194571	0	0.194571	0	0.194571	0	0.194571	0	0.194571	0	0.194571	0	0.194571	0	0.194571	0
0.195693	0	0.195693	0	0.195693	0	0.195693	0	0.195693	0	0.195693	0	0.195693	0	0.195693	0
0.196821	0	0.196821	0	0.196821	0	0.196821	0	0.196821	0	0.196821	0	0.196821	0	0.196821	0
0.197956	0	0.197956	0	0.197956	0	0.197956	0	0.197956	0	0.197956	0	0.197956	0	0.197956	0
0.199097	0	0.199097	0	0.199097	0	0.199097	0	0.199097	0	0.199097	0	0.199097	0	0.199097	0
0.200244	4	0.200244	9	0.200244	0	0.200244	5	0.200244	10	0.200244	0	0.200244	3	0.200244	2
0.201399	0	0.201399	0	0.201399	0	0.201399	0	0.201399	0	0.201399	0	0.201399	0	0.201399	0
0.20256	0	0.20256	0	0.20256	0	0.20256	0	0.20256	0	0.20256	0	0.20256	0	0.20256	0
0.203727	0	0.203727	0	0.203727	0	0.203727	0	0.203727	0	0.203727	0	0.203727	0	0.203727	0
0.204902	0	0.204902	0	0.204902	0	0.204902	0	0.204902	0	0.204902	0	0.204902	0	0.204902	0
0.206083	0	0.206083	0	0.206083	0	0.206083	0	0.206083	0	0.206083	0	0.206083	0	0.206083	0
0.207271	0	0.207271	0	0.207271	0	0.207271	0	0.207271	0	0.207271	0	0.207271	0	0.207271	0
0.208466	0	0.208466	0	0.208466	0	0.208466	0	0.208466	0	0.208466	0	0.208466	0	0.208466	0
0.209667	0	0.209667	0	0.209667	0	0.209667	0	0.209667	0	0.209667	0	0.209667	0	0.209667	0
0.210876	0	0.210876	0	0.210876	0	0.210876	0	0.210876	0	0.210876	0	0.210876	0	0.210876	0
0.212091	0	0.212091	0	0.212091	0	0.212091	0	0.212091	0	0.212091	0	0.212091	0	0.212091	0
0.213314	0	0.213314	0	0.213314	0	0.213314	0	0.213314	0	0.213314	0	0.213314	0	0.213314	0
0.214544	0	0.214544	0	0.214544	0	0.214544	0	0.214544	0	0.214544	0	0.214544	0	0.214544	0
0.21578	0	0.21578	0	0.21578	0	0.21578	0	0.21578	0	0.21578	0	0.21578	0	0.21578	0
0.217024	0	0.217024	0	0.217024	0	0.217024	0	0.217024	0	0.217024	0	0.217024	0	0.217024	0
0.218275	0	0.218275	0	0.218275	0	0.218275	0	0.218275	0	0.218275	0	0.218275	0	0.218275	0
0.219533	0	0.219533	0	0.219533	0	0.219533	0	0.219533	0	0.219533	0	0.219533	0	0.219533	0
0.220799	0	0.220799	0	0.220799	0	0.220799	0	0.220799	0	0.220799	0	0.220799	0	0.220799	0
0.222072	0	0.222072	0	0.222072	0	0.222072	0	0.222072	0	0.222072	0	0.222072	0	0.222072	0
0.223352	0	0.223352	0	0.223352	0	0.223352	0	0.223352	0	0.223352	0	0.223352	0	0.223352	0
0.224639	0	0.224639	0	0.224639	0	0.224639	0	0.224639	0	0.224639	0	0.224639	0	0.224639	0
0.225934	0	0.225934	0	0.225934	0	0.225934	0	0.225934	0	0.225934	0	0.225934	0	0.225934	0
0.227237	0	0.227237	0	0.227237	0	0.227237	0	0.227237	0	0.227237	0	0.227237	0	0.227237	0
0.228547	0	0.228547	0	0.228547	0	0.228547	0	0.228547	0	0.228547	0	0.228547	0	0.228547	0
0.229864	0	0.229864	0	0.229864	0	0.229864	0	0.229864	0	0.229864	0	0.229864	0	0.229864	0
0.231189	0	0.231189	0	0.231189	0	0.231189	0	0.231189	0	0.231189	0	0.231189	0	0.231189	0
0.232522	0	0.232522	0	0.232522	0	0.232522	0	0.232522	0	0.232522	0	0.232522	0	0.232522	0
0.233862	0	0.233862	0	0.233862	0	0.233862	0	0.233862	0	0.233862	0	0.233862	0	0.233862	0
0.23521	0	0.23521	0	0.23521	0	0.23521	0	0.23521	0	0.23521	0	0.23521	0	0.23521	0
0.236566	0	0.236566	0	0.236566	0	0.236566	0	0.236566	0	0.236566	0	0.236566	0	0.236566	0
0.23793	0	0.23793	0	0.23793	0	0.23793	0	0.23793	0	0.23793	0	0.23793	0	0.23793	0
0.239301	0	0.239301	0	0.239301	0	0.239301	0	0.239301	0	0.239301	0	0.239301	0	0.239301	0
0.240681	0	0.240681	0	0.240681	0	0.240681	0	0.240681	0	0.240681	0	0.240681	0	0.240681	0
0.242068	0	0.242068	0	0.242068	0	0.242068	0	0.242068	0	0.242068	0	0.242068	0	0.242068	0
0.243463	0	0.243463	0	0.243463	0	0.243463	0	0.243463	0	0.243463	0	0.243463	0	0.243463	0
0.244867	0	0.244867	0	0.244867	0	0.244867	0	0.244867	0	0.244867	0	0.244867	0	0.244867	0
0.246278	0	0.246278	0	0.246278	0	0.246278	0	0.246278	0	0.246278	0	0.246278	0	0.246278	0
0.247698	0	0.247698	0	0.247698	0	0.247698	0	0.247698	0	0.247698	0	0.247698	0	0.247698	0
0.249126	0	0.249126	0	0.249126	0	0.249126	0	0.249126	0	0.249126	0	0.249126	0	0.249126	0
0.250562	0	0.250562	0	0.250562	0	0.250562	0	0.250562	0	0.250562	0	0.250562	0	0.250562	0
0.252006	0	0.252006	0	0.252006	0	0.252006	0	0.252006	0	0.252006	0	0.252006	0	0.252006	0
0.253459	0	0.253459	0	0.253459	0	0.253459	0	0.253459	0	0.253459	0	0.253459	0	0.253459	0
0.25492	0	0.25492	0	0.25492	0	0.25492	0	0.25492	0	0.25492	0	0.25492	0	0.25492	0
0.256389	0	0.256389	0	0.256389	0	0.256389	0	0.256389	0	0.256389	0	0.256389	0	0.256389	0
0.257867	0	0.257867	0	0.257867	0	0.257867	0	0.257867	0	0.257867	0	0.257867	0	0.257867	0
0.259354	0	0.259354	0	0.259354	0	0.259354	0	0.259354	0	0.259354	0	0.259354	0	0.259354	0
0.260849	0	0.260849	0	0.260849	0	0.260849	0	0.260849	0	0.260849	0	0.260849	0	0.260849	0
0.262352	0	0.262352	0	0.262352	0	0.262352	0	0.262352	0	0.262352	0	0.262352	0	0.262352	0
0.263865	0	0.263865	0	0.263865	0	0.263865	0	0.263865	0	0.263865	0	0.263865	0	0.263865	0
0.265386	0	0.265386	0	0.265386	0	0.265386	0	0.265386	0	0.265386	0	0.265386	0	0.265386	0
0.266916	0	0.266916	0	0.266916	0	0.266916	0	0.266916	0	0.266916	0	0.266916	0	0.266916	0
0.268454	0	0.268454	0	0.268454	0	0.268454	0	0.268454	0	0.268454	0	0.268454	0	0.268454	0
0.270002	0	0.270002	0	0.270002	0	0.270002	0	0.270002	0	0.270002	0	0.270002	0	0.270002	0
0.271558	0	0.271558	0	0.271558	0	0.271558	0	0.271558	0	0.271558	0	0.271558	0	0.271558	0
0.273123	0	0.273123	0	0.273123	0	0.273123	0	0.273123	0	0.273123	0	0.273123	0	0.273123	0
0.274698	0	0.274698	0	0.274698	0	0.274698	0	0.274698	0	0.274698	0	0.274698	0	0.274698	0
0.276281	0	0.276281	0	0.276281	0	0.276281	0	0.276281	0	0.276281	0	0.276281	0	0.276281	0
0.277874	0	0.277874	0	0.277874	0	0.277874	0	0.277874	0	0.277874	0	0.277874	0	0.277874	0
0.279476	0	0.279476	0	0.279476	0	0.279476	0	0.279476	0	0.279476	0	0.279476	0	0.279476	0
0.281087	0	0.281087	0	0.281087	0	0.281087	0	0.281087	0	0.281087	0	0.281087	0	0.281087	0
0.282707	0	0.282707	0	0.282707	0	0.282707	0	0.282707	0	0.282707	0	0.282707	0	0.282707	0
0.284337	0	0.284337	0	0.284337	0	0.284337	0	0.284337	0	0.284337	0	0.284337	0	0.284337	0
0.285976	0	0.285976	0	0.285976	0	0.285976	0	0.285976	0	0.285976	0	0.285976	0	0.285976	0
0.287624	0	0.287624	0	0.287624	0	0.287624	0	0.287624	0	0.287624	0	0.287624	0	0.287624	0
0.289282	0	0.289282	0	0.289282	0	0.289282	0	0.289282	0	0.289282	0	0.289282	0	0.289282	0
0.29095	0	0.29095	0	0.29095	0	0.29095	0	0.29095	0	0.29095	0	0.29095	0	0.29095	0
0.292627	0	0.292627	0	0.292627	0	0.292627	0	0.292627	0	0.292627	0	0.292627	0	0.292627	0
0.294314	0	0.294314	0	0.294314	0	0.294314	0	0.294314	0	0.294314	0	0.294314	0	0.294314	0
0.29601	0	0.29601	0	0.29601	0	0.29601	0	0.29601	0	0.29601	0	0.29601	0	0.29601	0
0.297717	0	0.297717	0	0.297717	0	0.297717	0	0.297717	0	0.297717	0	0.297717	0	0.297717	0
0.299433	5	0.299433	4	0.299433	1	0.299433	6	0.299433	6	0.299433	0	0.299433	3	0.299433	4
0.301159	0	0.301159	0	0.301159	0	0.301159	0	0.301159	0	0.301159	0	0.301159	0	0.301159	0
0.302895	0	0.302895	0	0.302895	0	0.302895	0	0.302895	0	0.302895	0	0.302895	0	0.302895	0
0.304641	0	0.304641	0	0.304641	0	0.304641	0	0.304641	0	0.304641	0	0.304641	0	0.304641	0
0.306397	0	0.306397	0	0.306397	0	0.306397	0	0.306397	0	0.306397	0	0.306397	0	0.306397	0
0.308163	0	0.308163	0	0.308163	0	0.308163	0	0.308163	0	0.308163	0	0.308163	0	0.308163	0
0.30994	0	0.30994	0	0.30994	0	0.30994	0	0.30994	0	0.30994	0	0.30994	0	0.30994	0
0.311726	0	0.311726	0	0.311726	0	0.311726	0	0.311726	0	0.311726	0	0.311726	0	0.311726	0
0.313523	0	0.313523	0	0.313523	0	0.313523	0	0.313523	0	0.313523	0	0.313523	0	0.313523	0
0.31533	0	0.31533	0	0.31533	0	0.31533	0	0.31533	0	0.31533	0	0.31533	0	0.31533	0
0.317148	0	0.317148	0	0.317148	0	0.317148	0	0.317148	0	0.317148	0	0.317148	0	0.317148	0
0.318976	0	0.318976	0	0.318976	0	0.318976	0	0.318976	0	0.318976	0	0.318976	0	0.318976	0
0.320815	0	0.320815	0	0.320815	0	0.320815	0	0.320815	0	0.320815	0	0.320815	0	0.320815	0
0.322664	0	0.322664	0	0.322664	0	0.322664	0	0.322664	0	0.322664	0	0.322664	0	0.322664	0
0.324524	0	0.324524	0	0.324524	0	0.324524	0	0.324524	0	0.324524	0	0.324524	0	0.324524	0
0.326395	0	0.326395	0	0.326395	0	0.326395	0	0.326395	0	0.326395	0	0.326395	0	0.326395	0
0.328276	0	0.328276	0	0.328276	0	0.328276	0	0.328276	0	0.328276	0	0.328276	0	0.328276	0
0.330169	0	0.330169	0	0.330169	0	0.330169	0	0.330169	0	0.330169	0	0.330169	0	0.330169	0
0.332072	0	0.332072	0	0.332072	0	0.332072	0	0.332072	0	0.332072	0	0.332072	0	0.332072	0
0.333986	0	0.333986	0	0.333986	0	0.333986	0	0.333986	0	0.333986	0	0.333986	0	0.333986	0
0.335911	0	0.335911	0	0.335911	0	0.335911	0	0.335911	0	0.335911	0	0.335911	0	0.335911	0
0.337848	0	0.337848	0	0.337848	0	0.337848	0	0.337848	0	0.337848	0	0.337848	0	0.337848	0
0.339795	0	0.339795	0	0.339795	0	0.339795	0	0.339795	0	0.339795	0	0.339795	0	0.339795	0
0.341754	0	0.341754	0	0.341754	0	0.341754	0	0.341754	0	0.341754	0	0.341754	0	0.341754	0
0.343724	0	0.343724	0	0.343724	0	0.343724	0	0.343724	0	0.343724	0	0.343724	0	0.343724	0
0.345705	0	0.345705	0	0.345705	0	0.345705	0	0.345705	0	0.345705	0	0.345705	0	0.345705	0
0.347698	0	0.347698	0	0.347698	0	0.347698	0	0.347698	0	0.347698	0	0.347698	0	0.347698	0
0.349702	0	0.349702	0	0.349702	0	0.349702	0	0.349702	0	0.349702	0	0.349702	0	0.349702	0
0.351718	0	0.351718	0	0.351718	0	0.351718	0	0.351718	0	0.351718	0	0.351718	0	0.351718	0
0.353746	0	0.353746	0	0.353746	0	0.353746	0	0.353746	0	0.353746	0	0.353746	0	0.353746	0
0.355785	0	0.355785	0	0.355785	0	0.355785	0	0.355785	0	0.355785	0	0.355785	0	0.355785	0
0.357836	0	0.357836	0	0.357836	0	0.357836	0	0.357836	0	0.357836	0	0.357836	0	0.357836	0
0.359898	0	0.359898	0	0.359898	0	0.359898	0	0.359898	0	0.359898	0	0.359898	0	0.359898	0
0.361973	0	0.361973	0	0.361973	0	0.361973	0	0.361973	0	0.361973	0	0.361973	0	0.361973	0
0.36406	0	0.36406	0	0.36406	0	0.36406	0	0.36406	0	0.36406	0	0.36406	0	0.36406	0
0.366158	0	0.366158	0	0.366158	0	0.366158	0	0.366158	0	0.366158	0	0.366158	0	0.366158	0
0.368269	0	0.368269	0	0.368269	0	0.368269	0	0.368269	0	0.368269	0	0.368269	0	0.368269	0
0.370392	0	0.370392	0	0.370392	0	0.370392	0	0.370392	0	0.370392	0	0.370392	0	0.370392	0
0.372527	0	0.372527	0	0.372527	0	0.372527	0	0.372527	0	0.372527	0	0.372527	0	0.372527	0
0.374674	0	0.374674	0	0.374674	0	0.374674	0	0.374674	0	0.374674	0	0.374674	0	0.374674	0
0.376834	0	0.376834	0	0.376834	0	0.376834	0	0.376834	0	0.376834	0	0.376834	0	0.376834	0
0.379006	0	0.379006	0	0.379006	0	0.379006	0	0.379006	0	0.379006	0	0.379006	0	0.379006	0
0.381191	0	0.381191	0	0.381191	0	0.381191	0	0.381191	0	0.381191	0	0.381191	0	0.381191	0
0.383388	0	0.383388	0	0.383388	0	0.383388	0	0.383388	0	0.383388	0	0.383388	0	0.383388	0
0.385598	0	0.385598	0	0.385598	0	0.385598	0	0.385598	0	0.385598	0	0.385598	0	0.385598	0
0.387821	0	0.387821	0	0.387821	0	0.387821	0	0.387821	0	0.387821	0	0.387821	0	0.387821	0
0.390057	0	0.390057	0	0.390057	0	0.390057	0	0.390057	0	0.390057	0	0.390057	0	0.390057	0
0.392305	0	0.392305	0	0.392305	0	0.392305	0	0.392305	0	0.392305	0	0.392305	0	0.392305	0
0.394567	0	0.394567	0	0.394567	0	0.394567	0	0.394567	0	0.394567	0	0.394567	0	0.394567	0
0.396841	0	0.396841	0	0.396841	0	0.396841	0	0.396841	0	0.396841	0	0.396841	0	0.396841	0
0.399129	2	0.399129	2	0.399129	0	0.399129	6	0.399129	2	0.399129	1	0.399129	7	0.399129	4
0.401429	0	0.401429	0	0.401429	0	0.401429	0	0.401429	0	0.401429	0	0.401429	0	0.401429	0
0.403743	0	0.403743	0	0.403743	0	0.403743	0	0.403743	0	0.403743	0	0.403743	0	0.403743	0
0.406071	0	0.406071	0	0.406071	0	0.406071	0	0.406071	0	0.406071	0	0.406071	0	0.406071	0
0.408411	0	0.408411	0	0.408411	0	0.408411	0	0.408411	0	0.408411	0	0.408411	0	0.408411	0
0.410766	0	0.410766	0	0.410766	0	0.410766	0	0.410766	0	0.410766	0	0.410766	0	0.410766	0
0.413134	0	0.413134	0	0.413134	0	0.413134	0	0.413134	0	0.413134	0	0.413134	0	0.413134	0
0.415515	0	0.415515	0	0.415515	0	0.415515	0	0.415515	0	0.415515	0	0.415515	0	0.415515	0
0.41791	0	0.41791	0	0.41791	0	0.41791	0	0.41791	0	0.41791	0	0.41791	0	0.41791	0
0.420319	0	0.420319	0	0.420319	0	0.420319	0	0.420319	0	0.420319	0	0.420319	0	0.420319	0
0.422742	0	0.422742	0	0.422742	0	0.422742	0	0.422742	0	0.422742	0	0.422742	0	0.422742	0
0.425179	0	0.425179	0	0.425179	0	0.425179	0	0.425179	0	0.425179	0	0.425179	0	0.425179	0
0.42763	0	0.42763	0	0.42763	0	0.42763	0	0.42763	0	0.42763	0	0.42763	0	0.42763	0
0.430095	0	0.430095	0	0.430095	0	0.430095	0	0.430095	0	0.430095	0	0.430095	0	0.430095	0
0.432574	0	0.432574	0	0.432574	0	0.432574	0	0.432574	0	0.432574	0	0.432574	0	0.432574	0
0.435068	0	0.435068	0	0.435068	0	0.435068	0	0.435068	0	0.435068	0	0.435068	0	0.435068	0
0.437576	0	0.437576	0	0.437576	0	0.437576	0	0.437576	0	0.437576	0	0.437576	0	0.437576	0
0.440098	0	0.440098	0	0.440098	0	0.440098	0	0.440098	0	0.440098	0	0.440098	0	0.440098	0
0.442635	0	0.442635	0	0.442635	0	0.442635	0	0.442635	0	0.442635	0	0.442635	0	0.442635	0
0.445186	0	0.445186	0	0.445186	0	0.445186	0	0.445186	0	0.445186	0	0.445186	0	0.445186	0
0.447753	0	0.447753	0	0.447753	0	0.447753	0	0.447753	0	0.447753	0	0.447753	0	0.447753	0
0.450334	0	0.450334	0	0.450334	0	0.450334	0	0.450334	0	0.450334	0	0.450334	0	0.450334	0
0.45293	0	0.45293	0	0.45293	0	0.45293	0	0.45293	0	0.45293	0	0.45293	0	0.45293	0
0.455541	0	0.455541	0	0.455541	0	0.455541	0	0.455541	0	0.455541	0	0.455541	0	0.455541	0
0.458166	0	0.458166	0	0.458166	0	0.458166	0	0.458166	0	0.458166	0	0.458166	0	0.458166	0
0.460808	0	0.460808	0	0.460808	0	0.460808	0	0.460808	0	0.460808	0	0.460808	0	0.460808	0
0.463464	0	0.463464	0	0.463464	0	0.463464	0	0.463464	0	0.463464	0	0.463464	0	0.463464	0
0.466135	0	0.466135	0	0.466135	0	0.466135	0	0.466135	0	0.466135	0	0.466135	0	0.466135	0
0.468822	0	0.468822	0	0.468822	0	0.468822	0	0.468822	0	0.468822	0	0.468822	0	0.468822	0
0.471525	0	0.471525	0	0.471525	0	0.471525	0	0.471525	0	0.471525	0	0.471525	0	0.471525	0
0.474243	0	0.474243	0	0.474243	0	0.474243	0	0.474243	0	0.474243	0	0.474243	0	0.474243	0
0.476977	0	0.476977	0	0.476977	0	0.476977	0	0.476977	0	0.476977	0	0.476977	0	0.476977	0
0.479726	0	0.479726	0	0.479726	0	0.479726	0	0.479726	0	0.479726	0	0.479726	0	0.479726	0
0.482492	0	0.482492	0	0.482492	0	0.482492	0	0.482492	0	0.482492	0	0.482492	0	0.482492	0
0.485273	0	0.485273	0	0.485273	0	0.485273	0	0.485273	0	0.485273	0	0.485273	0	0.485273	0
0.48807	0	0.48807	0	0.48807	0	0.48807	0	0.48807	0	0.48807	0	0.48807	0	0.48807	0
0.490884	0	0.490884	0	0.490884	0	0.490884	0	0.490884	0	0.490884	0	0.490884	0	0.490884	0
0.493713	0	0.493713	0	0.493713	0	0.493713	0	0.493713	0	0.493713	0	0.493713	0	0.493713	0
0.496559	0	0.496559	0	0.496559	0	0.496559	0	0.496559	0	0.496559	0	0.496559	0	0.496559	0
0.499422	2	0.499422	2	0.499422	1	0.499422	1	0.499422	1	0.499422	0	0.499422	7	0.499422	7
0.5023	0	0.5023	0	0.5023	0	0.5023	0	0.5023	0	0.5023	0	0.5023	0	0.5023	0
0.505196	0	0.505196	0	0.505196	0	0.505196	0	0.505196	0	0.505196	0	0.505196	0	0.505196	0
0.508108	0	0.508108	0	0.508108	0	0.508108	0	0.508108	0	0.508108	0	0.508108	0	0.508108	0
0.511037	0	0.511037	0	0.511037	0	0.511037	0	0.511037	0	0.511037	0	0.511037	0	0.511037	0
0.513983	0	0.513983	0	0.513983	0	0.513983	0	0.513983	0	0.513983	0	0.513983	0	0.513983	0
0.516946	0	0.516946	0	0.516946	0	0.516946	0	0.516946	0	0.516946	0	0.516946	0	0.516946	0
0.519926	0	0.519926	0	0.519926	0	0.519926	0	0.519926	0	0.519926	0	0.519926	0	0.519926	0
0.522923	0	0.522923	0	0.522923	0	0.522923	0	0.522923	0	0.522923	0	0.522923	0	0.522923	0
0.525937	0	0.525937	0	0.525937	0	0.525937	0	0.525937	0	0.525937	0	0.525937	0	0.525937	0
0.528969	0	0.528969	0	0.528969	0	0.528969	0	0.528969	0	0.528969	0	0.528969	0	0.528969	0
0.532018	0	0.532018	0	0.532018	0	0.532018	0	0.532018	0	0.532018	0	0.532018	0	0.532018	0
0.535085	0	0.535085	0	0.535085	0	0.535085	0	0.535085	0	0.535085	0	0.535085	0	0.535085	0
0.538169	0	0.538169	0	0.538169	0	0.538169	0	0.538169	0	0.538169	0	0.538169	0	0.538169	0
0.541271	0	0.541271	0	0.541271	0	0.541271	0	0.541271	0	0.541271	0	0.541271	0	0.541271	0
0.544392	0	0.544392	0	0.544392	0	0.544392	0	0.544392	0	0.544392	0	0.544392	0	0.544392	0
0.54753	0	0.54753	0	0.54753	0	0.54753	0	0.54753	0	0.54753	0	0.54753	0	0.54753	0
0.550686	0	0.550686	0	0.550686	0	0.550686	0	0.550686	0	0.550686	0	0.550686	0	0.550686	0
0.55386	0	0.55386	0	0.55386	0	0.55386	0	0.55386	0	0.55386	0	0.55386	0	0.55386	0
0.557053	0	0.557053	0	0.557053	0	0.557053	0	0.557053	0	0.557053	0	0.557053	0	0.557053	0
0.560264	0	0.560264	0	0.560264	0	0.560264	0	0.560264	0	0.560264	0	0.560264	0	0.560264	0
0.563494	0	0.563494	0	0.563494	0	0.563494	0	0.563494	0	0.563494	0	0.563494	0	0.563494	0
0.566742	0	0.566742	0	0.566742	0	0.566742	0	0.566742	0	0.566742	0	0.566742	0	0.566742	0
0.570009	0	0.570009	0	0.570009	0	0.570009	0	0.570009	0	0.570009	0	0.570009	0	0.570009	0
0.573295	0	0.573295	0	0.573295	0	0.573295	0	0.573295	0	0.573295	0	0.573295	0	0.573295	0
0.576599	0	0.576599	0	0.576599	0	0.576599	0	0.576599	0	0.576599	0	0.576599	0	0.576599	0
0.579923	0	0.579923	0	0.579923	0	0.579923	0	0.579923	0	0.579923	0	0.579923	0	0.579923	0
0.583266	0	0.583266	0	0.583266	0	0.583266	0	0.583266	0	0.583266	0	0.583266	0	0.583266	0
0.586628	0	0.586628	0	0.586628	0	0.586628	0	0.586628	0	0.586628	0	0.586628	0	0.586628	0
0.59001	0	0.59001	0	0.59001	0	0.59001	0	0.59001	0	0.59001	0	0.59001	0	0.59001	0
0.593411	0	0.593411	0	0.593411	0	0.593411	0	0.593411	0	0.593411	0	0.593411	0	0.593411	0
0.596831	0	0.596831	0	0.596831	0	0.596831	0	0.596831	0	0.596831	0	0.596831	0	0.596831	0
0.600272	1	0.600272	6	0.600272	0	0.600272	5	0.600272	9	0.600272	0	0.600272	4	0.600272	4
0.603732	0	0.603732	0	0.603732	0	0.603732	0	0.603732	0	0.603732	0	0.603732	0	0.603732	0
0.607212	0	0.607212	0	0.607212	0	0.607212	0	0.607212	0	0.607212	0	0.607212	0	0.607212	0
0.610712	0	0.610712	0	0.610712	0	0.610712	0	0.610712	0	0.610712	0	0.610712	0	0.610712	0
0.614233	0	0.614233	0	0.614233	0	0.614233	0	0.614233	0	0.614233	0	0.614233	0	0.614233	0
0.617774	0	0.617774	0	0.617774	0	0.617774	0	0.617774	0	0.617774	0	0.617774	0	0.617774	0
0.621335	0	0.621335	0	0.621335	0	0.621335	0	0.621335	0	0.621335	0	0.621335	0	0.621335	0
0.624916	0	0.624916	0	0.624916	0	0.624916	0	0.624916	0	0.624916	0	0.624916	0	0.624916	0
0.628519	0	0.628519	0	0.628519	0	0.628519	0	0.628519	0	0.628519	0	0.628519	0	0.628519	0
0.632142	0	0.632142	0	0.632142	0	0.632142	0	0.632142	0	0.632142	0	0.632142	0	0.632142	0
0.635786	0	0.635786	0	0.635786	0	0.635786	0	0.635786	0	0.635786	0	0.635786	0	0.635786	0
0.63945	0	0.63945	0	0.63945	0	0.63945	0	0.63945	0	0.63945	0	0.63945	0	0.63945	0
0.643137	0	0.643137	0	0.643137	0	0.643137	0	0.643137	0	0.643137	0	0.643137	0	0.643137	0
0.646844	0	0.646844	0	0.646844	0	0.646844	0	0.646844	0	0.646844	0	0.646844	0	0.646844	0
0.650573	0	0.650573	0	0.650573	0	0.650573	0	0.650573	0	0.650573	0	0.650573	0	0.650573	0
0.654323	0	0.654323	0	0.654323	0	0.654323	0	0.654323	0	0.654323	0	0.654323	0	0.654323	0
0.658095	0	0.658095	0	0.658095	0	0.658095	0	0.658095	0	0.658095	0	0.658095	0	0.658095	0
0.661888	0	0.661888	0	0.661888	0	0.661888	0	0.661888	0	0.661888	0	0.661888	0	0.661888	0
0.665703	0	0.665703	0	0.665703	0	0.665703	0	0.665703	0	0.665703	0	0.665703	0	0.665703	0
0.669541	0	0.669541	0	0.669541	0	0.669541	0	0.669541	0	0.669541	0	0.669541	0	0.669541	0
0.6734	0	0.6734	0	0.6734	0	0.6734	0	0.6734	0	0.6734	0	0.6734	0	0.6734	0
0.677282	0	0.677282	0	0.677282	0	0.677282	0	0.677282	0	0.677282	0	0.677282	0	0.677282	0
0.681186	0	0.681186	0	0.681186	0	0.681186	0	0.681186	0	0.681186	0	0.681186	0	0.681186	0
0.685113	0	0.685113	0	0.685113	0	0.685113	0	0.685113	0	0.685113	0	0.685113	0	0.685113	0
0.689062	0	0.689062	0	0.689062	0	0.689062	0	0.689062	0	0.689062	0	0.689062	0	0.689062	0
0.693034	0	0.693034	0	0.693034	0	0.693034	0	0.693034	0	0.693034	0	0.693034	0	0.693034	0
0.697029	0	0.697029	0	0.697029	0	0.697029	0	0.697029	0	0.697029	0	0.697029	0	0.697029	0
0.701047	1	0.701047	9	0.701047	1	0.701047	5	0.701047	5	0.701047	0	0.701047	3	0.701047	4
0.705088	0	0.705088	0	0.705088	0	0.705088	0	0.705088	0	0.705088	0	0.705088	0	0.705088	0
0.709153	0	0.709153	0	0.709153	0	0.709153	0	0.709153	0	0.709153	0	0.709153	0	0.709153	0
0.713241	0	0.713241	0	0.713241	0	0.713241	0	0.713241	0	0.713241	0	0.713241	0	0.713241	0
0.717352	0	0.717352	0	0.717352	0	0.717352	0	0.717352	0	0.717352	0	0.717352	0	0.717352	0
0.721487	0	0.721487	0	0.721487	0	0.721487	0	0.721487	0	0.721487	0	0.721487	0	0.721487	0
0.725646	0	0.725646	0	0.725646	0	0.725646	0	0.725646	0	0.725646	0	0.725646	0	0.725646	0
0.729829	0	0.729829	0	0.729829	0	0.729829	0	0.729829	0	0.729829	0	0.729829	0	0.729829	0
0.734036	0	0.734036	0	0.734036	0	0.734036	0	0.734036	0	0.734036	0	0.734036	0	0.734036	0
0.738267	0	0.738267	0	0.738267	0	0.738267	0	0.738267	0	0.738267	0	0.738267	0	0.738267	0
0.742523	0	0.742523	0	0.742523	0	0.742523	0	0.742523	0	0.742523	0	0.742523	0	0.742523	0
0.746803	0	0.746803	0	0.746803	0	0.746803	0	0.746803	0	0.746803	0	0.746803	0	0.746803	0
0.751108	0	0.751108	0	0.751108	0	0.751108	0	0.751108	0	0.751108	0	0.751108	0	0.751108	0
0.755438	0	0.755438	0	0.755438	0	0.755438	0	0.755438	0	0.755438	0	0.755438	0	0.755438	0
0.759793	0	0.759793	0	0.759793	0	0.759793	0	0.759793	0	0.759793	0	0.759793	0	0.759793	0
0.764172	0	0.764172	0	0.764172	0	0.764172	0	0.764172	0	0.764172	0	0.764172	0	0.764172	0
0.768577	0	0.768577	0	0.768577	0	0.768577	0	0.768577	0	0.768577	0	0.768577	0	0.768577	0
0.773008	0	0.773008	0	0.773008	0	0.773008	0	0.773008	0	0.773008	0	0.773008	0	0.773008	0
0.777464	0	0.777464	0	0.777464	0	0.777464	0	0.777464	0	0.777464	0	0.777464	0	0.777464	0
0.781945	0	0.781945	0	0.781945	0	0.781945	0	0.781945	0	0.781945	0	0.781945	0	0.781945	0
0.786453	0	0.786453	0	0.786453	0	0.786453	0	0.786453	0	0.786453	0	0.786453	0	0.786453	0
0.790986	0	0.790986	0	0.790986	0	0.790986	0	0.790986	0	0.790986	0	0.790986	0	0.790986	0
0.795546	0	0.795546	0	0.795546	0	0.795546	0	0.795546	0	0.795546	0	0.795546	0	0.795546	0
0.800132	4	0.800132	2	0.800132	0	0.800132	3	0.800132	1	0.800132	1	0.800132	8	0.800132	1
0.804744	0	0.804744	0	0.804744	0	0.804744	0	0.804744	0	0.804744	0	0.804744	0	0.804744	0
0.809383	0	0.809383	0	0.809383	0	0.809383	0	0.809383	0	0.809383	0	0.809383	0	0.809383	0
0.814048	0	0.814048	0	0.814048	0	0.814048	0	0.814048	0	0.814048	0	0.814048	0	0.814048	0
0.818741	0	0.818741	0	0.818741	0	0.818741	0	0.818741	0	0.818741	0	0.818741	0	0.818741	0
0.823461	0	0.823461	0	0.823461	0	0.823461	0	0.823461	0	0.823461	0	0.823461	0	0.823461	0
0.828207	0	0.828207	0	0.828207	0	0.828207	0	0.828207	0	0.828207	0	0.828207	0	0.828207	0
0.832981	0	0.832981	0	0.832981	0	0.832981	0	0.832981	0	0.832981	0	0.832981	0	0.832981	0
0.837783	0	0.837783	0	0.837783	0	0.837783	0	0.837783	0	0.837783	0	0.837783	0	0.837783	0
0.842612	0	0.842612	0	0.842612	0	0.842612	0	0.842612	0	0.842612	0	0.842612	0	0.842612	0
0.84747	0	0.84747	0	0.84747	0	0.84747	0	0.84747	0	0.84747	0	0.84747	0	0.84747	0
0.852355	0	0.852355	0	0.852355	0	0.852355	0	0.852355	0	0.852355	0	0.852355	0	0.852355	0
0.857268	0	0.857268	0	0.857268	0	0.857268	0	0.857268	0	0.857268	0	0.857268	0	0.857268	0
0.86221	0	0.86221	0	0.86221	0	0.86221	0	0.86221	0	0.86221	0	0.86221	0	0.86221	0
0.86718	0	0.86718	0	0.86718	0	0.86718	0	0.86718	0	0.86718	0	0.86718	0	0.86718	0
0.872179	0	0.872179	0	0.872179	0	0.872179	0	0.872179	0	0.872179	0	0.872179	0	0.872179	0
0.877206	0	0.877206	0	0.877206	0	0.877206	0	0.877206	0	0.877206	0	0.877206	0	0.877206	0
0.882263	0	0.882263	0	0.882263	0	0.882263	0	0.882263	0	0.882263	0	0.882263	0	0.882263	0
0.887349	0	0.887349	0	0.887349	0	0.887349	0	0.887349	0	0.887349	0	0.887349	0	0.887349	0
0.892464	0	0.892464	0	0.892464	0	0.892464	0	0.892464	0	0.892464	0	0.892464	0	0.892464	0
0.897608	8	0.897608	2	0.897608	0	0.897608	5	0.897608	3	0.897608	0	0.897608	8	0.897608	1
0.902782	0	0.902782	0	0.902782	0	0.902782	0	0.902782	0	0.902782	0	0.902782	0	0.902782	0
0.907986	0	0.907986	0	0.907986	0	0.907986	0	0.907986	0	0.907986	0	0.907986	0	0.907986	0
0.91322	0	0.91322	0	0.91322	0	0.91322	0	0.91322	0	0.91322	0	0.91322	0	0.91322	0
0.918485	0	0.918485	0	0.918485	0	0.918485	0	0.918485	0	0.918485	0	0.918485	0	0.918485	0
0.923779	0	0.923779	0	0.923779	0	0.923779	0	0.923779	0	0.923779	0	0.923779	0	0.923779	0
0.929104	0	0.929104	0	0.929104	0	0.929104	0	0.929104	0	0.929104	0	0.929104	0	0.929104	0
0.93446	0	0.93446	0	0.93446	0	0.93446	0	0.93446	0	0.93446	0	0.93446	0	0.93446	0
0.939847	0	0.939847	0	0.939847	0	0.939847	0	0.939847	0	0.939847	0	0.939847	0	0.939847	0
0.945264	0	0.945264	0	0.945264	0	0.945264	0	0.945264	0	0.945264	0	0.945264	0	0.945264	0
0.950713	0	0.950713	0	0.950713	0	0.950713	0	0.950713	0	0.950713	0	0.950713	0	0.950713	0
0.956194	0	0.956194	0	0.956194	0	0.956194	0	0.956194	0	0.956194	0	0.956194	0	0.956194	0
0.961705	0	0.961705	0	0.961705	0	0.961705	0	0.961705	0	0.961705	0	0.961705	0	0.961705	0
0.967249	0	0.967249	0	0.967249	0	0.967249	0	0.967249	0	0.967249	0	0.967249	0	0.967249	0
0.972825	0	0.972825	0	0.972825	0	0.972825	0	0.972825	0	0.972825	0	0.972825	0	0.972825	0
0.978432	0	0.978432	0	0.978432	0	0.978432	0	0.978432	0	0.978432	0	0.978432	0	0.978432	0
0.984073	0	0.984073	0	0.984073	0	0.984073	0	0.984073	0	0.984073	0	0.984073	0	0.984073	0
0.989745	0	0.989745	0	0.989745	0	0.989745	0	0.989745	0	0.989745	0	0.989745	0	0.989745	0
0.995451	0	0.995451	0	0.995451	0	0.995451	0	0.995451	0	0.995451	0	0.995451	0	0.995451	0
1.00119	4	1.00119	7	1.00119	0	1.00119	5	1.00119	4	1.00119	0	1.00119	2	1.00119	7
1.00696	0	1.00696	0	1.00696	0	1.00696	0	1.00696	0	1.00696	0	1.00696	0	1.00696	0
1.01276	0	1.01276	0	1.01276	0	1.01276	0	1.01276	0	1.01276	0	1.01276	0	1.01276	0
1.0186	0	1.0186	0	1.0186	0	1.0186	0	1.0186	0	1.0186	0	1.0186	0	1.0186	0
1.02447	0	1.02447	0	1.02447	0	1.02447	0	1.02447	0	1.02447	0	1.02447	0	1.02447	0
1.03038	0	1.03038	0	1.03038	0	1.03038	0	1.03038	0	1.03038	0	1.03038	0	1.03038	0
1.03632	0	1.03632	0	1.03632	0	1.03632	0	1.03632	0	1.03632	0	1.03632	0	1.03632	0
1.04229	0	1.04229	0	1.04229	0	1.04229	0	1.04229	0	1.04229	0	1.04229	0	1.04229	0
1.0483	0	1.0483	0	1.0483	0	1.0483	0	1.0483	0	1.0483	0	1.0483	0	1.0483	0
1.05434	0	1.05434	0	1.05434	0	1.05434	0	1.05434	0	1.05434	0	1.05434	0	1.05434	0
1.06042	0	1.06042	0	1.06042	0	1.06042	0	1.06042	0	1.06042	0	1.06042	0	1.06042	0
1.06653	0	1.06653	0	1.06653	0	1.06653	0	1.06653	0	1.06653	0	1.06653	0	1.06653	0
1.07268	0	1.07268	0	1.07268	0	1.07268	0	1.07268	0	1.07268	0	1.07268	0	1.07268	0
1.07887	0	1.07887	0	1.07887	0	1.07887	0	1.07887	0	1.07887	0	1.07887	0	1.07887	0
1.08508	0	1.08508	0	1.08508	0	1.08508	0	1.08508	0	1.08508	0	1.08508	0	1.08508	0
1.09134	0	1.09134	0	1.09134	0	1.09134	0	1.09134	0	1.09134	0	1.09134	0	1.09134	0
1.09763	3	1.09763	6	1.09763	0	1.09763	2	1.09763	6	1.09763	0	1.09763	7	1.09763	7
1.10396	0	1.10396	0	1.10396	0	1.10396	0	1.10396	0	1.10396	0	1.10396	0	1.10396	0
1.11032	0	1.11032	0	1.11032	0	1.11032	0	1.11032	0	1.11032	0	1.11032	0	1.11032	0
1.11672	0	1.11672	0	1.11672	0	1.11672	0	1.11672	0	1.11672	0	1.11672	0	1.11672	0
1.12316	0	1.12316	0	1.12316	0	1.12316	0	1.12316	0	1.12316	0	1.12316	0	1.12316	0
1.12963	0	1.12963	0	1.12963	0	1.12963	0	1.12963	0	1.12963	0	1.12963	0	1.12963	0
1.13615	0	1.13615	0	1.13615	0	1.13615	0	1.13615	0	1.13615	0	1.13615	0	1.13615	0
1.14269	0	1.14269	0	1.14269	0	1.14269	0	1.14269	0	1.14269	0	1.14269	0	1.14269	0
1.14928	0	1.14928	0	1.14928	0	1.14928	0	1.14928	0	1.14928	0	1.14928	0	1.14928	0
1.15591	0	1.15591	0	1.15591	0	1.15591	0	1.15591	0	1.15591	0	1.15591	0	1.15591	0
1.16257	0	1.16257	0	1.16257	0	1.16257	0	1.16257	0	1.16257	0	1.16257	0	1.16257	0
1.16927	0	1.16927	0	1.16927	0	1.16927	0	1.16927	0	1.16927	0	1.16927	0	1.16927	0
1.17601	0	1.17601	0	1.17601	0	1.17601	0	1.17601	0	1.17601	0	1.17601	0	1.17601	0
1.18279	0	1.18279	0	1.18279	0	1.18279	0	1.18279	0	1.18279	0	1.18279	0	1.18279	0
1.18961	0	1.18961	0	1.18961	0	1.18961	0	1.18961	0	1.18961	0	1.18961	0	1.18961	0
1.19647	0	1.19647	0	1.19647	0	1.19647	0	1.19647	0	1.19647	0	1.19647	0	1.19647	0
1.20336	5	1.20336	2	1.20336	0	1.20336	5	1.20336	6	1.20336	0	1.20336	8	1.20336	6
1.2103	0	1.2103	0	1.2103	0	1.2103	0	1.2103	0	1.2103	0	1.2103	0	1.2103	0
1.21728	0	1.21728	0	1.21728	0	1.21728	0	1.21728	0	1.21728	0	1.21728	0	1.21728	0
1.22429	0	1.22429	0	1.22429	0	1.22429	0	1.22429	0	1.22429	0	1.22429	0	1.22429	0
1.23135	0	1.23135	0	1.23135	0	1.23135	0	1.23135	0	1.23135	0	1.23135	0	1.23135	0
1.23845	0	1.23845	0	1.23845	0	1.23845	0	1.23845	0	1.23845	0	1.23845	0	1.23845	0
1.24559	0	1.24559	0	1.24559	0	1.24559	0	1.24559	0	1.24559	0	1.24559	0	1.24559	0
1.25277	0	1.25277	0	1.25277	0	1.25277	0	1.25277	0	1.25277	0	1.25277	0	1.25277	0
1.25999	0	1.25999	0	1.25999	0	1.25999	0	1.25999	0	1.25999	0	1.25999	0	1.25999	0
1.26725	0	1.26725	0	1.26725	0	1.26725	0	1.26725	0	1.26725	0	1.26725	0	1.26725	0
1.27456	0	1.27456	0	1.27456	0	1.27456	0	1.27456	0	1.27456	0	1.27456	0	1.27456	0
1.2819	0	1.2819	0	1.2819	0	1.2819	0	1.2819	0	1.2819	0	1.2819	0	1.2819	0
1.28929	0	1.28929	0	1.28929	0	1.28929	0	1.28929	0	1.28929	0	1.28929	0	1.28929	0
1.29673	2	1.29673	6	1.29673	0	1.29673	9	1.29673	7	1.29673	0	1.29673	2	1.29673	2
1.3042	0	1.3042	0	1.3042	0	1.3042	0	1.3042	0	1.3042	0	1.3042	0	1.3042	0
1.31172	0	1.31172	0	1.31172	0	1.31172	0	1.31172	0	1.31172	0	1.31172	0	1.31172	0
1.31928	0	1.31928	0	1.31928	0	1.31928	0	1.31928	0	1.31928	0	1.31928	0	1.31928	0
1.32688	0	1.32688	0	1.32688	0	1.32688	0	1.32688	0	1.32688	0	1.32688	0	1.32688	0
1.33453	0	1.33453	0	1.33453	0	1.33453	0	1.33453	0	1.33453	0	1.33453	0	1.33453	0
1.34223	0	1.34223	0	1.34223	0	1.34223	0	1.34223	0	1.34223	0	1.34223	0	1.34223	0
1.34996	0	1.34996	0	1.34996	0	1.34996	0	1.34996	0	1.34996	0	1.34996	0	1.34996	0
1.35775	0	1.35775	0	1.35775	0	1.35775	0	1.35775	0	1.35775	0	1.35775	0	1.35775	0
1.36557	0	1.36557	0	1.36557	0	1.36557	0	1.36557	0	1.36557	0	1.36557	0	1.36557	0
1.37344	0	1.37344	0	1.37344	0	1.37344	0	1.37344	0	1.37344	0	1.37344	0	1.37344	0
1.38136	0	1.38136	0	1.38136	0	1.38136	0	1.38136	0	1.38136	0	1.38136	0	1.38136	0
1.38932	0	1.38932	0	1.38932	0	1.38932	0	1.38932	0	1.38932	0	1.38932	0	1.38932	0
1.39733	7	1.39733	7	1.39733	0	1.39733	3	1.39733	3	1.39733	0	1.39733	10	1.39733	2
1.40539	0	1.40539	0	1.40539	0	1.40539	0	1.40539	0	1.40539	0	1.40539	0	1.40539	0
1.41349	0	1.41349	0	1.41349	0	1.41349	0	1.41349	0	1.41349	0	1.41349	0	1.41349	0
1.42164	0	1.42164	0	1.42164	0	1.42164	0	1.42164	0	1.42164	0	1.42164	0	1.42164	0
1.42983	0	1.42983	0	1.42983	0	1.42983	0	1.42983	0	1.42983	0	1.42983	0	1.42983	0
1.43807	0	1.43807	0	1.43807	0	1.43807	0	1.43807	0	1.43807	0	1.43807	0	1.43807	0
1.44636	0	1.44636	0	1.44636	0	1.44636	0	1.44636	0	1.44636	0	1.44636	0	1.44636	0
1.4547	0	1.4547	0	1.4547	0	1.4547	0	1.4547	0	1.4547	0	1.4547	0	1.4547	0
1.46309	0	1.46309	0	1.46309	0	1.46309	0	1.46309	0	1.46309	0	1.46309	0	1.46309	0
1.47152	0	1.47152	0	1.47152	0	1.47152	0	1.47152	0	1.47152	0	1.47152	0	1.47152	0
1.48	0	1.48	0	1.48	0	1.48	0	1.48	0	1.48	0	1.48	0	1.48	0
1.48853	0	1.48853	0	1.48853	0	1.48853	0	1.48853	0	1.48853	0	1.48853	0	1.48853	0
1.49711	4	1.49711	4	1.49711	2	1.49711	5	1.49711	3	1.49711	0	1.49711	5	1.49711	1
1.50574	0	1.50574	0	1.50574	0	1.50574	0	1.50574	0	1.50574	0	1.50574	0	1.50574	0
1.51442	0	1.51442	0	1.51442	0	1.51442	0	1.51442	0	1.51442	0	1.51442	0	1.51442	0
1.52315	0	1.52315	0	1.52315	0	1.52315	0	1.52315	0	1.52315	0	1.52315	0	1.52315	0
1.53193	0	1.53193	0	1.53193	0	1.53193	0	1.53193	0	1.53193	0	1.53193	0	1.53193	0
1.54076	0	1.54076	0	1.54076	0	1.54076	0	1.54076	0	1.54076	0	1.54076	0	1.54076	0
1.54965	0	1.54965	0	1.54965	0	1.54965	0	1.54965	0	1.54965	0	1.54965	0	1.54965	0
1.55858	0	1.55858	0	1.55858	0	1.55858	0	1.55858	0	1.55858	0	1.55858	0	1.55858	0
1.56756	0	1.56756	0	1.56756	0	1.56756	0	1.56756	0	1.56756	0	1.56756	0	1.56756	0
1.5766	0	1.5766	0	1.5766	0	1.5766	0	1.5766	0	1.5766	0	1.5766	0	1.5766	0
1.58569	0	1.58569	0	1.58569	0	1.58569	0	1.58569	0	1.58569	0	1.58569	0	1.58569	0
1.59483	0	1.59483	0	1.59483	0	1.59483	0	1.59483	0	1.59483	0	1.59483	0	1.59483	0
1.60402	1	1.60402	8	1.60402	2	1.60402	6	1.60402	8	1.60402	1	1.60402	10	1.60402	3
1.61327	0	1.61327	0	1.61327	0	1.61327	0	1.61327	0	1.61327	0	1.61327	0	1.61327	0
1.62257	0	1.62257	0	1.62257	0	1.62257	0	1.62257	0	1.62257	0	1.62257	0	1.62257	0
1.63192	0	1.63192	0	1.63192	0	1.63192	0	1.63192	0	1.63192	0	1.63192	0	1.63192	0
1.64133	0	1.64133	0	1.64133	0	1.64133	0	1.64133	0	1.64133	0	1.64133	0	1.64133	0
1.65079	0	1.65079	0	1.65079	0	1.65079	0	1.65079	0	1.65079	0	1.65079	0	1.65079	0
1.6603	0	1.6603	0	1.6603	0	1.6603	0	1.6603	0	1.6603	0	1.6603	0	1.6603	0
1.66987	0	1.66987	0	1.66987	0	1.66987	0	1.66987	0	1.66987	0	1.66987	0	1.66987	0
1.6795	0	1.6795	0	1.6795	0	1.6795	0	1.6795	0	1.6795	0	1.6795	0	1.6795	0
1.68918	0	1.68918	0	1.68918	0	1.68918	0	1.68918	0	1.68918	0	1.68918	0	1.68918	0
1.69892	1	1.69892	10	1.69892	0	1.69892	9	1.69892	5	1.69892	0	1.69892	2	1.69892	4
1.70871	0	1.70871	0	1.70871	0	1.70871	0	1.70871	0	1.70871	0	1.70871	0	1.70871	0
1.71856	0	1.71856	0	1.71856	0	1.71856	0	1.71856	0	1.71856	0	1.71856	0	1.71856	0
1.72847	0	1.72847	0	1.72847	0	1.72847	0	1.72847	0	1.72847	0	1.72847	0	1.72847	0
1.73843	0	1.73843	0	1.73843	0	1.73843	0	1.73843	0	1.73843	0	1.73843	0	1.73843	0
1.74845	0	1.74845	0	1.74845	0	1.74845	0	1.74845	0	1.74845	0	1.74845	0	1.74845	0
1.75853	0	1.75853	0	1.75853	0	1.75853	0	1.75853	0	1.75853	0	1.75853	0	1.75853	0
1.76867	0	1.76867	0	1.76867	0	1.76867	0	1.76867	0	1.76867	0	1.76867	0	1.76867	0
1.77886	0	1.77886	0	1.77886	0	1.77886	0	1.77886	0	1.77886	0	1.77886	0	1.77886	0
1.78912	0	1.78912	0	1.78912	0	1.78912	0	1.78912	0	1.78912	0	1.78912	0	1.78912	0
1.79943	6	1.79943	4	1.79943	0	1.79943	6	1.79943	5	1.79943	0	1.79943	4	1.79943	5
1.8098	0	1.8098	0	1.8098	0	1.8098	0	1.8098	0	1.8098	0	1.8098	0	1.8098	0
1.82024	0	1.82024	0	1.82024	0	1.82024	0	1.82024	0	1.82024	0	1.82024	0	1.82024	0
1.83073	0	1.83073	0	1.83073	0	1.83073	0	1.83073	0	1.83073	0	1.83073	0	1.83073	0
1.84128	0	1.84128	0	1.84128	0	1.84128	0	1.84128	0	1.84128	0	1.84128	0	1.84128	0
1.8519	0	1.8519	0	1.8519	0	1.8519	0	1.8519	0	1.8519	0	1.8519	0	1.8519	0
1.86257	0	1.86257	0	1.86257	0	1.86257	0	1.86257	0	1.86257	0	1.86257	0	1.86257	0
1.87331	0	1.87331	0	1.87331	0	1.87331	0	1.87331	0	1.87331	0	1.87331	0	1.87331	0
1.88411	0	1.88411	0	1.88411	0	1.88411	0	1.88411	0	1.88411	0	1.88411	0	1.88411	0
1.89497	3	1.89497	1	1.89497	2	1.89497	4	1.89497	6	1.89497	0	1.89497	10	1.89497	4
1.90589	0	1.90589	0	1.90589	0	1.90589	0	1.90589	0	1.90589	0	1.90589	0	1.90589	0
1.91688	0	1.91688	0	1.91688	0	1.91688	0	1.91688	0	1.91688	0	1.91688	0	1.91688	0
1.92793	0	1.92793	0	1.92793	0	1.92793	0	1.92793	0	1.92793	0	1.92793	0	1.92793	0
1.93904	0	1.93904	0	1.93904	0	1.93904	0	1.93904	0	1.93904	0	1.93904	0	1.93904	0
1.95022	0	1.95022	0	1.95022	0	1.95022	0	1.95022	0	1.95022	0	1.95022	0	1.95022	0
1.96146	0	1.96146	0	1.96146	0	1.96146	0	1.96146	0	1.96146	0	1.96146	0	1.96146	0
1.97277	0	1.97277	0	1.97277	0	1.97277	0	1.97277	0	1.97277	0	1.97277	0	1.97277	0
1.98414	0	1.98414	0	1.98414	0	1.98414	0	1.98414	0	1.98414	0	1.98414	0	1.98414	0
1.99558	2	1.99558	4	1.99558	1	1.99558	4	1.99558	6	1.99558	0	1.99558	3	1.99558	7
2.00708	0	2.00708	0	2.00708	0	2.00708	0	2.00708	0	2.00708	0	2.00708	0	2.00708	0
2.01865	0	2.01865	0	2.01865	0	2.01865	0	2.01865	0	2.01865	0	2.01865	0	2.01865	0
2.03029	0	2.03029	0	2.03029	0	2.03029	0	2.03029	0	2.03029	0	2.03029	0	2.03029	0
2.04199	0	2.04199	0	2.04199	0	2.04199	0	2.04199	0	2.04199	0	2.04199	0	2.04199	0
2.05376	0	2.05376	0	2.05376	0	2.05376	0	2.05376	0	2.05376	0	2.05376	0	2.05376	0
2.0656	0	2.0656	0	2.0656	0	2.0656	0	2.0656	0	2.0656	0	2.0656	0	2.0656	0
2.07751	0	2.07751	0	2.07751	0	2.07751	0	2.07751	0	2.07751	0	2.07751	0	2.07751	0
2.08948	0	2.08948	0	2.08948	0	2.08948	0	2.08948	0	2.08948	0	2.08948	0	2.08948	0
2.10153	3	2.10153	3	2.10153	1	2.10153	4	2.10153	3	2.10153	1	2.10153	2	2.10153	5
2.11364	0	2.11364	0	2.11364	0	2.11364	0	2.11364	0	2.11364	0	2.11364	0	2.11364	0
2.12582	0	2.12582	0	2.12582	0	2.12582	0	2.12582	0	2.12582	0	2.12582	0	2.12582	0
2.13808	0	2.13808	0	2.13808	0	2.13808	0	2.13808	0	2.13808	0	2.13808	0	2.13808	0
2.1504	0	2.1504	0	2.1504	0	2.1504	0	2.1504	0	2.1504	0	2.1504	0	2.1504	0
2.1628	0	2.1628	0	2.1628	0	2.1628	0	2.1628	0	2.1628	0	2.1628	0	2.1628	0
2.17527	0	2.17527	0	2.17527	0	2.17527	0	2.17527	0	2.17527	0	2.17527	0	2.17527	0
2.1878	0	2.1878	0	2.1878	0	2.1878	0	2.1878	0	2.1878	0	2.1878	0	2.1878	0
2.20042	3	2.20042	7	2.20042	1	2.20042	5	2.20042	3	2.20042	0	2.20042	3	2.20042	5
2.2131	0	2.2131	0	2.2131	0	2.2131	0	2.2131	0	2.2131	0	2.2131	0	2.2131	0
2.22586	0	2.22586	0	2.22586	0	2.22586	0	2.22586	0	2.22586	0	2.22586	0	2.22586	0
2.23869	0	2.23869	0	2.23869	0	2.23869	0	2.23869	0	2.23869	0	2.23869	0	2.23869	0
2.25159	0	2.25159	0	2.25159	0	2.25159	0	2.25159	0	2.25159	0	2.25159	0	2.25159	0
2.26457	0	2.26457	0	2.26457	0	2.26457	0	2.26457	0	2.26457	0	2.26457	0	2.26457	0
2.27763	0	2.27763	0	2.27763	0	2.27763	0	2.27763	0	2.27763	0	2.27763	0	2.27763	0
2.29076	0	2.29076	0	2.29076	0	2.29076	0	2.29076	0	2.29076	0	2.29076	0	2.29076	0
2.30396	4	2.30396	5	2.30396	1	2.30396	4	2.30396	2	2.30396	0	2.30396	2	2.30396	4
2.31724	0	2.31724	0	2.31724	0	2.31724	0	2.31724	0	2.31724	0	2.31724	0	2.31724	0
2.3306	0	2.3306	0	2.3306	0	2.3306	0	2.3306	0	2.3306	0	2.3306	0	2.3306	0
2.34403	0	2.34403	0	2.34403	0	2.34403	0	2.34403	0	2.34403	0	2.34403	0	2.34403	0
2.35755	0	2.35755	0	2.35755	0	2.35755	0	2.35755	0	2.35755	0	2.35755	0	2.35755	0
2.37114	0	2.37114	0	2.37114	0	2.37114	0	2.37114	0	2.37114	0	2.37114	0	2.37114	0
2.3848	0	2.3848	0	2.3848	0	2.3848	0	2.3848	0	2.3848	0	2.3848	0	2.3848	0
2.39855	1	2.39855	5	2.39855	1	2.39855	6	2.39855	6	2.39855	0	2.39855	2	2.39855	2
2.41238	0	2.41238	0	2.41238	0	2.41238	0	2.41238	0	2.41238	0	2.41238	0	2.41238	0
2.42628	0	2.42628	0	2.42628	0	2.42628	0	2.42628	0	2.42628	0	2.42628	0	2.42628	0
2.44027	0	2.44027	0	2.44027	0	2.44027	0	2.44027	0	2.44027	0	2.44027	0	2.44027	0
2.45434	0	2.45434	0	2.45434	0	2.45434	0	2.45434	0	2.45434	0	2.45434	0	2.45434	0
2.46848	0	2.46848	0	2.46848	0	2.46848	0	2.46848	0	2.46848	0	2.46848	0	2.46848	0
2.48271	0	2.48271	0	2.48271	0	2.48271	0	2.48271	0	2.48271	0	2.48271	0	2.48271	0
2.49702	2	2.49702	5	2.49702	0	2.49702	7	2.49702	7	2.49702	1	2.49702	8	2.49702	9
2.51142	0	2.51142	0	2.51142	0	2.51142	0	2.51142	0	2.51142	0	2.51142	0	2.51142	0
2.5259	0	2.5259	0	2.5259	0	2.5259	0	2.5259	0	2.5259	0	2.5259	0	2.5259	0
2.54046	0	2.54046	0	2.54046	0	2.54046	0	2.54046	0	2.54046	0	2.54046	0	2.54046	0
2.5551	0	2.5551	0	2.5551	0	2.5551	0	2.5551	0	2.5551	0	2.5551	0	2.5551	0
2.56983	0	2.56983	0	2.56983	0	2.56983	0	2.56983	0	2.56983	0	2.56983	0	2.56983	0
2.58464	0	2.58464	0	2.58464	0	2.58464	0	2.58464	0	2.58464	0	2.58464	0	2.58464	0
2.59954	6	2.59954	4	2.59954	0	2.59954	7	2.59954	10	2.59954	0	2.59954	9	2.59954	6
2.61453	0	2.61453	0	2.61453	0	2.61453	0	2.61453	0	2.61453	0	2.61453	0	2.61453	0
2.6296	0	2.6296	0	2.6296	0	2.6296	0	2.6296	0	2.6296	0	2.6296	0	2.6296	0
2.64476	0	2.64476	0	2.64476	0	2.64476	0	2.64476	0	2.64476	0	2.64476	0	2.64476	0
2.66	0	2.66	0	2.66	0	2.66	0	2.66	0	2.66	0	2.66	0	2.66	0
2.67533	0	2.67533	0	2.67533	0	2.67533	0	2.67533	0	2.67533	0	2.67533	0	2.67533	0
2.69076	0	2.69076	0	2.69076	0	2.69076	0	2.69076	0	2.69076	0	2.69076	0	2.69076	0
2.70627	5	2.70627	9	2.70627	0	2.70627	4	2.70627	5	2.70627	2	2.70627	3	2.70627	4
2.72187	0	2.72187	0	2.72187	0	2.72187	0	2.72187	0	2.72187	0	2.72187	0	2.72187	0
2.73756	0	2.73756	0	2.73756	0	2.73756	0	2.73756	0	2.73756	0	2.73756	0	2.73756	0
2.75334	0	2.75334	0	2.75334	0	2.75334	0	2.75334	0	2.75334	0	2.75334	0	2.75334	0
2.76921	0	2.76921	0	2.76921	0	2.76921	0	2.76921	0	2.76921	0	2.76921	0	2.76921	0
2.78517	0	2.78517	0	2.78517	0	2.78517	0	2.78517	0	2.78517	0	2.78517	0	2.78517	0
2.80123	2	2.80123	2	2.80123	0	2.80123	11	2.80123	5	2.80123	0	2.80123	4	2.80123	3
2.81737	0	2.81737	0	2.81737	0	2.81737	0	2.81737	0	2.81737	0	2.81737	0	2.81737	0
2.83361	0	2.83361	0	2.83361	0	2.83361	0	2.83361	0	2.83361	0	2.83361	0	2.83361	0
2.84995	0	2.84995	0	2.84995	0	2.84995	0	2.84995	0	2.84995	0	2.84995	0	2.84995	0
2.86638	0	2.86638	0	2.86638	0	2.86638	0	2.86638	0	2.86638	0	2.86638	0	2.86638	0
2.8829	0	2.8829	0	2.8829	0	2.8829	0	2.8829	0	2.8829	0	2.8829	0	2.8829	0
2.89952	1	2.89952	6	2.89952	1	2.89952	9	2.89952	7	2.89952	0	2.89952	6	2.89952	5
2.91623	0	2.91623	0	2.91623	0	2.91623	0	2.91623	0	2.91623	0	2.91623	0	2.91623	0
2.93304	0	2.93304	0	2.93304	0	2.93304	0	2.93304	0	2.93304	0	2.93304	0	2.93304	0
2.94995	0	2.94995	0	2.94995	0	2.94995	0	2.94995	0	2.94995	0	2.94995	0	2.94995	0
2.96695	0	2.96695	0	2.96695	0	2.96695	0	2.96695	0	2.96695	0	2.96695	0	2.96695	0
2.98406	0	2.98406	0	2.98406	0	2.98406	0	2.98406	0	2.98406	0	2.98406	0	2.98406	0
3.00126	2	3.00126	6	3.00126	0	3.00126	5	3.00126	9	3.00126	0	3.00126	7	3.00126	5
3.01856	0	3.01856	0	3.01856	0	3.01856	0	3.01856	0	3.01856	0	3.01856	0	3.01856	0
3.03596	0	3.03596	0	3.03596	0	3.03596	0	3.03596	0	3.03596	0	3.03596	0	3.03596	0
3.05346	0	3.05346	0	3.05346	0	3.05346	0	3.05346	0	3.05346	0	3.05346	0	3.05346	0
3.07106	0	3.07106	0	3.07106	0	3.07106	0	3.07106	0	3.07106	0	3.07106	0	3.07106	0
3.08876	0	3.08876	0	3.08876	0	3.08876	0	3.08876	0	3.08876	0	3.08876	0	3.08876	0
3.10657	1	3.10657	5	3.10657	0	3.10657	6	3.10657	4	3.10657	0	3.10657	9	3.10657	4
3.12448	0	3.12448	0	3.12448	0	3.12448	0	3.12448	0	3.12448	0	3.12448	0	3.12448	0
3.14249	0	3.14249	0	3.14249	0	3.14249	0	3.14249	0	3.14249	0	3.14249	0	3.14249	0
3.1606	0	3.1606	0	3.1606	0	3.1606	0	3.1606	0	3.1606	0	3.1606	0	3.1606	0
3.17882	0	3.17882	0	3.17882	0	3.17882	0	3.17882	0	3.17882	0	3.17882	0	3.17882	0
3.19715	0	3.19715	2	3.19715	0	3.19715	6	3.19715	3	3.19715	0	3.19715	4	3.19715	5
3.21558	0	3.21558	0	3.21558	0	3.21558	0	3.21558	0	3.21558	0	3.21558	0	3.21558	0
3.23411	0	3.23411	0	3.23411	0	3.23411	0	3.23411	0	3.23411	0	3.23411	0	3.23411	0
3.25275	0	3.25275	0	3.25275	0	3.25275	0	3.25275	0	3.25275	0	3.25275	0	3.25275	0
3.2715	0	3.2715	0	3.2715	0	3.2715	0	3.2715	0	3.2715	0	3.2715	0	3.2715	0
3.29036	0	3.29036	0	3.29036	0	3.29036	0	3.29036	0	3.29036	0	3.29036	0	3.29036	0
3.30933	3	3.30933	3	3.30933	4	3.30933	6	3.30933	5	3.30933	0	3.30933	3	3.30933	1
3.32841	0	3.32841	0	3.32841	0	3.32841	0	3.32841	0	3.32841	0	3.32841	0	3.32841	0
3.34759	0	3.34759	0	3.34759	0	3.34759	0	3.34759	0	3.34759	0	3.34759	0	3.34759	0
3.36689	0	3.36689	0	3.36689	0	3.36689	0	3.36689	0	3.36689	0	3.36689	0	3.36689	0
3.3863	0	3.3863	0	3.3863	0	3.3863	0	3.3863	0	3.3863	0	3.3863	0	3.3863	0
3.40582	3	3.40582	6	3.40582	1	3.40582	6	3.40582	3	3.40582	0	3.40582	5	3.40582	7
3.42545	0	3.42545	0	3.42545	0	3.42545	0	3.42545	0	3.42545	0	3.42545	0	3.42545	0
3.4452	0	3.4452	0	3.4452	0	3.4452	0	3.4452	0	3.4452	0	3.4452	0	3.4452	0
3.46506	0	3.46506	0	3.46506	0	3.46506	0	3.46506	0	3.46506	0	3.46506	0	3.46506	0
3.48503	0	3.48503	0	3.48503	0	3.48503	0	3.48503	0	3.48503	0	3.48503	0	3.48503	0
3.50512	2	3.50512	9	3.50512	0	3.50512	4	3.50512	2	3.50512	0	3.50512	4	3.50512	5
3.52532	0	3.52532	0	3.52532	0	3.52532	0	3.52532	0	3.52532	0	3.52532	0	3.52532	0
3.54564	0	3.54564	0	3.54564	0	3.54564	0	3.54564	0	3.54564	0	3.54564	0	3.54564	0
3.56608	0	3.56608	0	3.56608	0	3.56608	0	3.56608	0	3.56608	0	3.56608	0	3.56608	0
3.58664	0	3.58664	0	3.58664	0	3.58664	0	3.58664	0	3.58664	0	3.58664	0	3.58664	0
3.60731	2	3.60731	4	3.60731	0	3.60731	5	3.60731	4	3.60731	0	3.60731	3	3.60731	3
3.62811	0	3.62811	0	3.62811	0	3.62811	0	3.62811	0	3.62811	0	3.62811	0	3.62811	0
3.64902	0	3.64902	0	3.64902	0	3.64902	0	3.64902	0	3.64902	0	3.64902	0	3.64902	0
3.67006	0	3.67006	0	3.67006	0	3.67006	0	3.67006	0	3.67006	0	3.67006	0	3.67006	0
3.69121	2	3.69121	7	3.69121	2	3.69121	6	3.69121	6	3.69121	0	3.69121	0	3.69121	5
3.71249	0	3.71249	0	3.71249	0	3.71249	0	3.71249	0	3.71249	0	3.71249	0	3.71249	0
3.73389	0	3.73389	0	3.73389	0	3.73389	0	3.73389	0	3.73389	0	3.73389	0	3.73389	0
3.75541	0	3.75541	0	3.75541	0	3.75541	0	3.75541	0	3.75541	0	3.75541	0	3.75541	0
3.77706	0	3.77706	0	3.77706	0	3.77706	0	3.77706	0	3.77706	0	3.77706	0	3.77706	0
3.79884	1	3.79884	8	3.79884	1	3.79884	8	3.79884	6	3.79884	0	3.79884	4	3.79884	5
3.82073	0	3.82073	0	3.82073	0	3.82073	0	3.82073	0	3.82073	0	3.82073	0	3.82073	0
3.84276	0	3.84276	0	3.84276	0	3.84276	0	3.84276	0	3.84276	0	3.84276	0	3.84276	0
3.86491	0	3.86491	0	3.86491	0	3.86491	0	3.86491	0	3.86491	0	3.86491	0	3.86491	0
3.88719	0	3.88719	0	3.88719	0	3.88719	0	3.88719	0	3.88719	0	3.88719	0	3.88719	0
3.9096	2	3.9096	5	3.9096	0	3.9096	3	3.9096	9	3.9096	0	3.9096	7	3.9096	3
3.93213	0	3.93213	0	3.93213	0	3.93213	0	3.93213	0	3.93213	0	3.93213	0	3.93213	0
3.9548	0	3.9548	0	3.9548	0	3.9548	0	3.9548	0	3.9548	0	3.9548	0	3.9548	0
3.9776	0	3.9776	0	3.9776	0	3.9776	0	3.9776	0	3.9776	0	3.9776	0	3.9776	0
4.00052	2	4.00052	5	4.00052	0	4.00052	3	4.00052	3	4.00052	0	4.00052	4	4.00052	3
4.02358	0	4.02358	0	4.02358	0	4.02358	0	4.02358	0	4.02358	0	4.02358	0	4.02358	0
4.04678	0	4.04678	0	4.04678	0	4.04678	0	4.04678	0	4.04678	0	4.04678	0	4.04678	0
4.07011	0	4.07011	0	4.07011	0	4.07011	0	4.07011	0	4.07011	0	4.07011	0	4.07011	0
4.09357	4	4.09357	7	4.09357	1	4.09357	4	4.09357	4	4.09357	0	4.09357	3	4.09357	5
4.11716	0	4.11716	0	4.11716	0	4.11716	0	4.11716	0	4.11716	0	4.11716	0	4.11716	0
4.1409	0	4.1409	0	4.1409	0	4.1409	0	4.1409	0	4.1409	0	4.1409	0	4.1409	0
4.16477	0	4.16477	0	4.16477	0	4.16477	0	4.16477	0	4.16477	0	4.16477	0	4.16477	0
4.18878	3	4.18878	6	4.18878	0	4.18878	8	4.18878	8	4.18878	0	4.18878	7	4.18878	3
4.21292	0	4.21292	0	4.21292	0	4.21292	0	4.21292	0	4.21292	0	4.21292	0	4.21292	0
4.23721	0	4.23721	0	4.23721	0	4.23721	0	4.23721	0	4.23721	0	4.23721	0	4.23721	0
4.26163	0	4.26163	0	4.26163	0	4.26163	0	4.26163	0	4.26163	0	4.26163	0	4.26163	0
4.2862	0	4.2862	0	4.2862	0	4.2862	0	4.2862	0	4.2862	0	4.2862	0	4.2862	0
4.3109	3	4.3109	5	4.3109	0	4.3109	6	4.3109	6	4.3109	1	4.3109	7	4.3109	4
4.33575	0	4.33575	0	4.33575	0	4.33575	0	4.33575	0	4.33575	0	4.33575	0	4.33575	0
4.36075	0	4.36075	0	4.36075	0	4.36075	0	4.36075	0	4.36075	0	4.36075	0	4.36075	0
4.38588	0	4.38588	0	4.38588	0	4.38588	0	4.38588	0	4.38588	0	4.38588	0	4.38588	0
4.41117	1	4.41117	6	4.41117	1	4.41117	7	4.41117	4	4.41117	0	4.41117	11	4.41117	8
4.43659	0	4.43659	0	4.43659	0	4.43659	0	4.43659	0	4.43659	0	4.43659	0	4.43659	0
4.46217	0	4.46217	0	4.46217	0	4.46217	0	4.46217	0	4.46217	0	4.46217	0	4.46217	0
4.48789	1	4.48789	2	4.48789	0	4.48789	3	4.48789	5	4.48789	0	4.48789	9	4.48789	4
4.51376	0	4.51376	0	4.51376	0	4.51376	0	4.51376	0	4.51376	0	4.51376	0	4.51376	0
4.53978	0	4.53978	0	4.53978	0	4.53978	0	4.53978	0	4.53978	0	4.53978	0	4.53978	0
4.56595	0	4.56595	0	4.56595	0	4.56595	0	4.56595	0	4.56595	0	4.56595	0	4.56595	0
4.59227	3	4.59227	7	4.59227	1	4.59227	3	4.59227	2	4.59227	0	4.59227	4	4.59227	3
4.61874	0	4.61874	0	4.61874	0	4.61874	0	4.61874	0	4.61874	0	4.61874	0	4.61874	0
4.64537	0	4.64537	0	4.64537	0	4.64537	0	4.64537	0	4.64537	0	4.64537	0	4.64537	0
4.67214	0	4.67214	0	4.67214	0	4.67214	0	4.67214	0	4.67214	0	4.67214	0	4.67214	0
4.69908	3	4.69908	2	4.69908	1	4.69908	4	4.69908	4	4.69908	0	4.69908	8	4.69908	2
4.72616	0	4.72616	0	4.72616	0	4.72616	0	4.72616	0	4.72616	0	4.72616	0	4.72616	0
4.75341	0	4.75341	0	4.75341	0	4.75341	0	4.75341	0	4.75341	0	4.75341	0	4.75341	0
4.78081	0	4.78081	0	4.78081	0	4.78081	0	4.78081	0	4.78081	0	4.78081	0	4.78081	0
4.80837	0	4.80837	5	4.80837	0	4.80837	7	4.80837	5	4.80837	0	4.80837	3	4.80837	3
4.83608	0	4.83608	0	4.83608	0	4.83608	0	4.83608	0	4.83608	0	4.83608	0	4.83608	0
4.86396	0	4.86396	0	4.86396	0	4.86396	0	4.86396	0	4.86396	0	4.86396	0	4.86396	0
4.892	3	4.892	6	4.892	1	4.892	7	4.892	4	4.892	0	4.892	3	4.892	5
4.9202	0	4.9202	0	4.9202	0	4.9202	0	4.9202	0	4.9202	0	4.9202	0	4.9202	0
4.94856	0	4.94856	0	4.94856	0	4.94856	0	4.94856	0	4.94856	0	4.94856	0	4.94856	0
4.97709	0	4.97709	0	4.97709	0	4.97709	0	4.97709	0	4.97709	0	4.97709	0	4.97709	0
5.00578	1	5.00578	5	5.00578	0	5.00578	5	5.00578	7	5.00578	0	5.00578	9	5.00578	7
5.03463	0	5.03463	0	5.03463	0	5.03463	0	5.03463	0	5.03463	0	5.03463	0	5.03463	0
5.06365	0	5.06365	0	5.06365	0	5.06365	0	5.06365	0	5.06365	0	5.06365	0	5.06365	0
5.09284	3	5.09284	5	5.09284	0	5.09284	6	5.09284	3	5.09284	1	5.09284	6	5.09284	5
5.1222	0	5.1222	0	5.1222	0	5.1222	0	5.1222	0	5.1222	0	5.1222	0	5.1222	0
5.15173	0	5.15173	0	5.15173	0	5.15173	0	5.15173	0	5.15173	0	5.15173	0	5.15173	0
5.18142	0	5.18142	0	5.18142	0	5.18142	0	5.18142	0	5.18142	0	5.18142	0	5.18142	0
5.21129	2	5.21129	3	5.21129	0	5.21129	6	5.21129	8	5.21129	1	5.21129	6	5.21129	3
5.24133	0	5.24133	0	5.24133	0	5.24133	0	5.24133	0	5.24133	0	5.24133	0	5.24133	0
5.27154	0	5.27154	0	5.27154	0	5.27154	0	5.27154	0	5.27154	0	5.27154	0	5.27154	0
5.30193	3	5.30193	6	5.30193	1	5.30193	3	5.30193	3	5.30193	0	5.30193	5	5.30193	3
5.33249	0	5.33249	0	5.33249	0	5.33249	0	5.33249	0	5.33249	0	5.33249	0	5.33249	0
5.36323	0	5.36323	0	5.36323	0	5.36323	0	5.36323	0	5.36323	0	5.36323	0	5.36323	0
5.39415	4	5.39415	5	5.39415	0	5.39415	4	5.39415	7	5.39415	1	5.39415	3	5.39415	4
5.42524	0	5.42524	0	5.42524	0	5.42524	0	5.42524	0	5.42524	0	5.42524	0	5.42524	0
5.45652	0	5.45652	0	5.45652	0	5.45652	0	5.45652	0	5.45652	0	5.45652	0	5.45652	0
5.48797	2	5.48797	8	5.48797	1	5.48797	6	5.48797	3	5.48797	0	5.48797	5	5.48797	3
5.5196	0	5.5196	0	5.5196	0	5.5196	0	5.5196	0	5.5196	0	5.5196	0	5.5196	0
5.55142	0	5.55142	0	5.55142	0	5.55142	0	5.55142	0	5.55142	0	5.55142	0	5.55142	0
5.58342	0	5.58342	0	5.58342	0	5.58342	0	5.58342	0	5.58342	0	5.58342	0	5.58342	0
5.61561	2	5.61561	6	5.61561	0	5.61561	9	5.61561	4	5.61561	1	5.61561	10	5.61561	6
5.64798	0	5.64798	0	5.64798	0	5.64798	0	5.64798	0	5.64798	0	5.64798	0	5.64798	0
5.68054	0	5.68054	0	5.68054	0	5.68054	0	5.68054	0	5.68054	0	5.68054	0	5.68054	0
5.71328	2	5.71328	3	5.71328	1	5.71328	6	5.71328	3	5.71328	0	5.71328	7	5.71328	6
5.74622	0	5.74622	0	5.74622	0	5.74622	0	5.74622	0	5.74622	0	5.74622	0	5.74622	0
5.77934	0	5.77934	0	5.77934	0	5.77934	0	5.77934	0	5.77934	0	5.77934	0	5.77934	0
5.81265	6	5.81265	5	5.81265	0	5.81265	3	5.81265	5	5.81265	0	5.81265	4	5.81265	4
5.84616	0	5.84616	0	5.84616	0	5.84616	0	5.84616	0	5.84616	0	5.84616	0	5.84616	0
5.87986	0	5.87986	0	5.87986	0	5.87986	0	5.87986	0	5.87986	0	5.87986	0	5.87986	0
5.91375	5	5.91375	4	5.91375	1	5.91375	3	5.91375	15	5.91375	0	5.91375	4	5.91375	9
5.94784	0	5.94784	0	5.94784	0	5.94784	0	5.94784	0	5.94784	0	5.94784	0	5.94784	0
5.98213	0	5.98213	0	5.98213	0	5.98213	0	5.98213	0	5.98213	0	5.98213	0	5.98213	0
6.01661	3	6.01661	7	6.01661	0	6.01661	6	6.01661	7	6.01661	1	6.01661	4	6.01661	3
6.05129	0	6.05129	0	6.05129	0	6.05129	0	6.05129	0	6.05129	0	6.05129	0	6.05129	0
6.08618	6	6.08618	5	6.08618	0	6.08618	5	6.08618	6	6.08618	0	6.08618	4	6.08618	6
6.12126	0	6.12126	0	6.12126	0	6.12126	0	6.12126	0	6.12126	0	6.12126	0	6.12126	0
6.15655	0	6.15655	0	6.15655	0	6.15655	0	6.15655	0	6.15655	0	6.15655	0	6.15655	0
6.19203	3	6.19203	5	6.19203	0	6.19203	4	6.19203	4	6.19203	1	6.19203	4	6.19203	3
6.22773	0	6.22773	0	6.22773	0	6.22773	0	6.22773	0	6.22773	0	6.22773	0	6.22773	0
6.26363	0	6.26363	0	6.26363	0	6.26363	0	6.26363	0	6.26363	0	6.26363	0	6.26363	0
6.29973	3	6.29973	2	6.29973	2	6.29973	2	6.29973	4	6.29973	1	6.29973	9	6.29973	8
6.33605	0	6.33605	0	6.33605	0	6.33605	0	6.33605	0	6.33605	0	6.33605	0	6.33605	0
6.37257	0	6.37257	0	6.37257	0	6.37257	0	6.37257	0	6.37257	0	6.37257	0	6.37257	0
6.40931	2	6.40931	5	6.40931	1	6.40931	5	6.40931	2	6.40931	1	6.40931	3	6.40931	9
6.44625	0	6.44625	0	6.44625	0	6.44625	0	6.44625	0	6.44625	0	6.44625	0	6.44625	0
6.48341	2	6.48341	3	6.48341	2	6.48341	2	6.48341	4	6.48341	0	6.48341	1	6.48341	5
6.52078	0	6.52078	0	6.52078	0	6.52078	0	6.52078	0	6.52078	0	6.52078	0	6.52078	0
6.55837	0	6.55837	0	6.55837	0	6.55837	0	6.55837	0	6.55837	0	6.55837	0	6.55837	0
6.59618	0	6.59618	5	6.59618	1	6.59618	5	6.59618	5	6.59618	0	6.59618	5	6.59618	4
6.6342	0	6.6342	0	6.6342	0	6.6342	0	6.6342	0	6.6342	0	6.6342	0	6.6342	0
6.67244	0	6.67244	0	6.67244	0	6.67244	0	6.67244	0	6.67244	0	6.67244	0	6.67244	0
6.71091	3	6.71091	7	6.71091	0	6.71091	3	6.71091	5	6.71091	0	6.71091	4	6.71091	8
6.74959	0	6.74959	0	6.74959	0	6.74959	0	6.74959	0	6.74959	0	6.74959	0	6.74959	0
6.7885	2	6.7885	5	6.7885	0	6.7885	7	6.7885	7	6.7885	0	6.7885	9	6.7885	2
6.82763	0	6.82763	0	6.82763	0	6.82763	0	6.82763	0	6.82763	0	6.82763	0	6.82763	0
6.86699	0	6.86699	0	6.86699	0	6.86699	0	6.86699	0	6.86699	0	6.86699	0	6.86699	0
6.90657	2	6.90657	2	6.90657	0	6.90657	6	6.90657	6	6.90657	0	6.90657	5	6.90657	6
6.94638	0	6.94638	0	6.94638	0	6.94638	0	6.94638	0	6.94638	0	6.94638	0	6.94638	0
6.98643	4	6.98643	2	6.98643	0	6.98643	1	6.98643	4	6.98643	2	6.98643	7	6.98643	4
7.0267	0	7.0267	0	7.0267	0	7.0267	0	7.0267	0	7.0267	0	7.0267	0	7.0267	0
7.0672	0	7.0672	0	7.0672	0	7.0672	0	7.0672	0	7.0672	0	7.0672	0	7.0672	0
7.10794	1	7.10794	6	7.10794	0	7.10794	9	7.10794	4	7.10794	0	7.10794	6	7.10794	5
7.14891	0	7.14891	0	7.14891	0	7.14891	0	7.14891	0	7.14891	0	7.14891	0	7.14891	0
7.19012	1	7.19012	3	7.19012	1	7.19012	7	7.19012	2	7.19012	1	7.19012	4	7.19012	4
7.23157	0	7.23157	0	7.23157	0	7.23157	0	7.23157	0	7.23157	0	7.23157	0	7.23157	0
7.27326	0	7.27326	0	7.27326	0	7.27326	0	7.27326	0	7.27326	0	7.27326	0	7.27326	0
7.31518	1	7.31518	6	7.31518	1	7.31518	7	7.31518	4	7.31518	0	7.31518	3	7.31518	3
7.35735	0	7.35735	0	7.35735	0	7.35735	0	7.35735	0	7.35735	0	7.35735	0	7.35735	0
7.39976	2	7.39976	5	7.39976	1	7.39976	6	7.39976	6	7.39976	0	7.39976	3	7.39976	2
7.44242	0	7.44242	0	7.44242	0	7.44242	0	7.44242	0	7.44242	0	7.44242	0	7.44242	0
7.48532	5	7.48532	7	7.48532	1	7.48532	1	7.48532	13	7.48532	0	7.48532	4	7.48532	3
7.52847	0	7.52847	0	7.52847	0	7.52847	0	7.52847	0	7.52847	0	7.52847	0	7.52847	0
7.57186	0	7.57186	0	7.57186	0	7.57186	0	7.57186	0	7.57186	0	7.57186	0	7.57186	0
7.61551	4	7.61551	4	7.61551	0	7.61551	5	7.61551	3	7.61551	0	7.61551	8	7.61551	4
7.65941	0	7.65941	0	7.65941	0	7.65941	0	7.65941	0	7.65941	0	7.65941	0	7.65941	0
7.70356	0	7.70356	4	7.70356	2	7.70356	5	7.70356	7	7.70356	0	7.70356	2	7.70356	2
7.74797	0	7.74797	0	7.74797	0	7.74797	0	7.74797	0	7.74797	0	7.74797	0	7.74797	0
7.79263	2	7.79263	6	7.79263	0	7.79263	11	7.79263	9	7.79263	0	7.79263	5	7.79263	7
7.83755	0	7.83755	0	7.83755	0	7.83755	0	7.83755	0	7.83755	0	7.83755	0	7.83755	0
7.88273	1	7.88273	2	7.88273	1	7.88273	6	7.88273	6	7.88273	0	7.88273	2	7.88273	0
7.92817	0	7.92817	0	7.92817	0	7.92817	0	7.92817	0	7.92817	0	7.92817	0	7.92817	0
7.97387	0	7.97387	0	7.97387	0	7.97387	0	7.97387	0	7.97387	0	7.97387	0	7.97387	0
8.01984	3	8.01984	6	8.01984	2	8.01984	2	8.01984	4	8.01984	0	8.01984	5	8.01984	4
8.06607	0	8.06607	0	8.06607	0	8.06607	0	8.06607	0	8.06607	0	8.06607	0	8.06607	0
8.11256	6	8.11256	9	8.11256	0	8.11256	4	8.11256	7	8.11256	0	8.11256	3	8.11256	5
8.15933	0	8.15933	0	8.15933	0	8.15933	0	8.15933	0	8.15933	0	8.15933	0	8.15933	0
8.20636	3	8.20636	7	8.20636	0	8.20636	4	8.20636	7	8.20636	0	8.20636	9	8.20636	4
8.25367	0	8.25367	0	8.25367	0	8.25367	0	8.25367	0	8.25367	0	8.25367	0	8.25367	0
8.30124	1	8.30124	5	8.30124	0	8.30124	5	8.30124	3	8.30124	0	8.30124	5	8.30124	2
8.34909	0	8.34909	0	8.34909	0	8.34909	0	8.34909	0	8.34909	0	8.34909	0	8.34909	0
8.39722	2	8.39722	5	8.39722	0	8.39722	2	8.39722	8	8.39722	1	8.39722	5	8.39722	9
8.44563	0	8.44563	0	8.44563	0	8.44563	0	8.44563	0	8.44563	0	8.44563	0	8.44563	0
8.49431	4	8.49431	3	8.49431	0	8.49431	4	8.49431	6	8.49431	0	8.49431	4	8.49431	5
8.54328	0	8.54328	0	8.54328	0	8.54328	0	8.54328	0	8.54328	0	8.54328	0	8.54328	0
8.59252	7	8.59252	3	8.59252	0	8.59252	5	8.59252	7	8.59252	0	8.59252	3	8.59252	0
8.64205	0	8.64205	0	8.64205	0	8.64205	0	8.64205	0	8.64205	0	8.64205	0	8.64205	0
8.69187	3	8.69187	6	8.69187	0	8.69187	8	8.69187	3	8.69187	0	8.69187	8	8.69187	7
8.74197	0	8.74197	0	8.74197	0	8.74197	0	8.74197	0	8.74197	0	8.74197	0	8.74197	0
8.79237	3	8.79237	5	8.79237	0	8.79237	9	8.79237	3	8.79237	1	8.79237	8	8.79237	5
8.84305	0	8.84305	0	8.84305	0	8.84305	0	8.84305	0	8.84305	0	8.84305	0	8.84305	0
8.89403	1	8.89403	7	8.89403	1	8.89403	5	8.89403	7	8.89403	1	8.89403	6	8.89403	1
8.94529	0	8.94529	0	8.94529	0	8.94529	0	8.94529	0	8.94529	0	8.94529	0	8.94529	0
8.99686	6	8.99686	5	8.99686	3	8.99686	8	8.99686	1	8.99686	0	8.99686	4	8.99686	9
9.04872	0	9.04872	0	9.04872	0	9.04872	0	9.04872	0	9.04872	0	9.04872	0	9.04872	0
9.10088	4	9.10088	6	9.10088	0	9.10088	3	9.10088	6	9.10088	0	9.10088	5	9.10088	4
9.15334	0	9.15334	0	9.15334	0	9.15334	0	9.15334	0	9.15334	0	9.15334	0	9.15334	0
9.20611	1	9.20611	8	9.20611	0	9.20611	3	9.20611	3	9.20611	0	9.20611	6	9.20611	2
9.25917	0	9.25917	0	9.25917	0	9.25917	0	9.25917	0	9.25917	0	9.25917	0	9.25917	0
9.31255	2	9.31255	4	9.31255	0	9.31255	10	9.31255	6	9.31255	1	9.31255	6	9.31255	7
9.36623	0	9.36623	0	9.36623	0	9.36623	0	9.36623	0	9.36623	0	9.36623	0	9.36623	0
9.42022	2	9.42022	1	9.42022	1	9.42022	6	9.42022	1	9.42022	0	9.42022	11	9.42022	6
9.47452	5	9.47452	2	9.47452	1	9.47452	2	9.47452	3	9.47452	0	9.47452	9	9.47452	4
9.52914	0	9.52914	0	9.52914	0	9.52914	0	9.52914	0	9.52914	0	9.52914	0	9.52914	0
9.58407	4	9.58407	4	9.58407	1	9.58407	7	9.58407	5	9.58407	0	9.58407	5	9.58407	6
9.63931	0	9.63931	0	9.63931	0	9.63931	0	9.63931	0	9.63931	0	9.63931	0	9.63931	0
9.69488	2	9.69488	1	9.69488	0	9.69488	5	9.69488	5	9.69488	1	9.69488	5	9.69488	4
9.75076	0	9.75076	0	9.75076	0	9.75076	0	9.75076	0	9.75076	0	9.75076	0	9.75076	0
9.80697	3	9.80697	0	9.80697	1	9.80697	4	9.80697	5	9.80697	1	9.80697	8	9.80697	1
9.8635	0	9.8635	0	9.8635	0	9.8635	0	9.8635	0	9.8635	0	9.8635	0	9.8635	0
9.92036	2	9.92036	4	9.92036	0	9.92036	5	9.92036	4	9.92036	0	9.92036	8	9.92036	2
9.97755	4	9.97755	6	9.97755	1	9.97755	7	9.97755	9	9.97755	0	9.97755	7	9.97755	3
10.0351	0	10.0351	0	10.0351	0	10.0351	0	10.0351	0	10.0351	0	10.0351	0	10.0351	0
10.0929	1	10.0929	4	10.0929	1	10.0929	1	10.0929	4	10.0929	0	10.0929	8	10.0929	1
10.1511	0	10.1511	0	10.1511	0	10.1511	0	10.1511	0	10.1511	0	10.1511	0	10.1511	0
10.2096	4	10.2096	10	10.2096	1	10.2096	2	10.2096	6	10.2096	0	10.2096	4	10.2096	10
10.2685	0	10.2685	0	10.2685	0	10.2685	0	10.2685	0	10.2685	0	10.2685	0	10.2685	0
10.3276	6	10.3276	6	10.3276	1	10.3276	6	10.3276	7	10.3276	0	10.3276	9	10.3276	5
10.3872	8	10.3872	7	10.3872	2	10.3872	6	10.3872	4	10.3872	1	10.3872	10	10.3872	8
10.4471	0	10.4471	0	10.4471	0	10.4471	0	10.4471	0	10.4471	0	10.4471	0	10.4471	0
10.5073	1	10.5073	2	10.5073	3	10.5073	4	10.5073	5	10.5073	0	10.5073	3	10.5073	4
10.5678	0	10.5678	0	10.5678	0	10.5678	0	10.5678	0	10.5678	0	10.5678	0	10.5678	0
10.6288	3	10.6288	2	10.6288	0	10.6288	8	10.6288	2	10.6288	0	10.6288	5	10.6288	1
10.69	2	10.69	6	10.69	1	10.69	5	10.69	4	10.69	0	10.69	5	10.69	6
10.7517	0	10.7517	0	10.7517	0	10.7517	0	10.7517	0	10.7517	0	10.7517	0	10.7517	0
10.8136	2	10.8136	3	10.8136	1	10.8136	4	10.8136	6	10.8136	0	10.8136	9	10.8136	6
10.876	3	10.876	5	10.876	0	10.876	7	10.876	6	10.876	0	10.876	2	10.876	4
10.9387	0	10.9387	0	10.9387	0	10.9387	0	10.9387	0	10.9387	0	10.9387	0	10.9387	0
11.0017	0	11.0017	4	11.0017	1	11.0017	4	11.0017	6	11.0017	0	11.0017	2	11.0017	8
11.0651	0	11.0651	0	11.0651	0	11.0651	0	11.0651	0	11.0651	0	11.0651	0	11.0651	0
11.1289	5	11.1289	3	11.1289	0	11.1289	4	11.1289	7	11.1289	0	11.1289	4	11.1289	5
11.1931	4	11.1931	5	11.1931	1	11.1931	3	11.1931	2	11.1931	0	11.1931	6	11.1931	4
11.2576	0	11.2576	0	11.2576	0	11.2576	0	11.2576	0	11.2576	0	11.2576	0	11.2576	0
11.3225	4	11.3225	4	11.3225	0	11.3225	4	11.3225	5	11.3225	1	11.3225	4	11.3225	5
11.3878	1	11.3878	6	11.3878	2	11.3878	3	11.3878	3	11.3878	1	11.3878	6	11.3878	7
11.4534	0	11.4534	0	11.4534	0	11.4534	0	11.4534	0	11.4534	0	11.4534	0	11.4534	0
11.5194	4	11.5194	4	11.5194	0	11.5194	2	11.5194	2	11.5194	0	11.5194	9	11.5194	7
11.5858	6	11.5858	10	11.5858	0	11.5858	2	11.5858	4	11.5858	0	11.5858	10	11.5858	2
11.6526	0	11.6526	0	11.6526	0	11.6526	0	11.6526	0	11.6526	0	11.6526	0	11.6526	0
11.7198	3	11.7198	8	11.7198	1	11.7198	6	11.7198	2	11.7198	0	11.7198	5	11.7198	4
11.7873	4	11.7873	2	11.7873	0	11.7873	6	11.7873	5	11.7873	1	11.7873	5	11.7873	3
11.8553	0	11.8553	0	11.8553	0	11.8553	0	11.8553	0	11.8553	0	11.8553	0	11.8553	0
11.9236	6	11.9236	4	11.9236	0	11.9236	10	11.9236	5	11.9236	1	11.9236	7	11.9236	3
11.9924	1	11.9924	1	11.9924	0	11.9924	1	11.9924	6	11.9924	0	11.9924	5	11.9924	7
12.0615	0	12.0615	0	12.0615	0	12.0615	0	12.0615	0	12.0615	0	12.0615	0	12.0615	0
12.131	3	12.131	7	12.131	0	12.131	5	12.131	10	12.131	1	12.131	3	12.131	0
12.2009	5	12.2009	4	12.2009	1	12.2009	4	12.2009	3	12.2009	0	12.2009	6	12.2009	5
12.2713	5	12.2713	6	12.2713	1	12.2713	5	12.2713	3	12.2713	0	12.2713	4	12.2713	9
12.342	0	12.342	0	12.342	0	12.342	0	12.342	0	12.342	0	12.342	0	12.342	0
12.4131	1	12.4131	6	12.4131	0	12.4131	3	12.4131	6	12.4131	0	12.4131	5	12.4131	4
12.4847	2	12.4847	1	12.4847	2	12.4847	2	12.4847	6	12.4847	0	12.4847	5	12.4847	7
12.5567	0	12.5567	0	12.5567	0	12.5567	0	12.5567	0	12.5567	0	12.5567	0	12.5567	0
12.6291	3	12.6291	8	12.6291	0	12.6291	1	12.6291	10	12.6291	0	12.6291	1	12.6291	3
12.7019	5	12.7019	5	12.7019	2	12.7019	6	12.7019	2	12.7019	0	12.7019	9	12.7019	4
12.7751	3	12.7751	4	12.7751	0	12.7751	4	12.7751	4	12.7751	0	12.7751	4	12.7751	3
12.8487	0	12.8487	0	12.8487	0	12.8487	0	12.8487	0	12.8487	0	12.8487	0	12.8487	0
12.9228	8	12.9228	1	12.9228	0	12.9228	4	12.9228	6	12.9228	0	12.9228	3	12.9228	7
12.9973	2	12.9973	3	12.9973	2	12.9973	4	12.9973	4	12.9973	0	12.9973	1	12.9973	3
13.0722	4	13.0722	5	13.0722	1	13.0722	4	13.0722	8	13.0722	1	13.0722	6	13.0722	5
13.1475	0	13.1475	0	13.1475	0	13.1475	0	13.1475	0	13.1475	0	13.1475	0	13.1475	0
13.2233	3	13.2233	11	13.2233	1	13.2233	8	13.2233	3	13.2233	0	13.2233	2	13.2233	6
13.2996	2	13.2996	4	13.2996	0	13.2996	7	13.2996	3	13.2996	1	13.2996	8	13.2996	4
13.3762	5	13.3762	2	13.3762	0	13.3762	5	13.3762	5	13.3762	0	13.3762	3	13.3762	7
13.4533	0	13.4533	0	13.4533	0	13.4533	0	13.4533	0	13.4533	0	13.4533	0	13.4533	0
13.5309	2	13.5309	9	13.5309	1	13.5309	3	13.5309	4	13.5309	0	13.5309	6	13.5309	5
13.6089	3	13.6089	6	13.6089	1	13.6089	9	13.6089	5	13.6089	0	13.6089	9	13.6089	4
13.6873	5	13.6873	2	13.6873	1	13.6873	5	13.6873	1	13.6873	0	13.6873	3	13.6873	3
13.7662	2	13.7662	6	13.7662	0	13.7662	6	13.7662	8	13.7662	0	13.7662	7	13.7662	1
13.8456	0	13.8456	0	13.8456	0	13.8456	0	13.8456	0	13.8456	0	13.8456	0	13.8456	0
13.9254	2	13.9254	6	13.9254	0	13.9254	3	13.9254	7	13.9254	1	13.9254	11	13.9254	4
14.0057	3	14.0057	6	14.0057	2	14.0057	3	14.0057	4	14.0057	0	14.0057	7	14.0057	8
14.0864	0	14.0864	2	14.0864	1	14.0864	1	14.0864	7	14.0864	1	14.0864	6	14.0864	5
14.1676	4	14.1676	7	14.1676	0	14.1676	8	14.1676	1	14.1676	0	14.1676	5	14.1676	4
14.2493	0	14.2493	0	14.2493	0	14.2493	0	14.2493	0	14.2493	0	14.2493	0	14.2493	0
14.3314	6	14.3314	4	14.3314	1	14.3314	10	14.3314	4	14.3314	1	14.3314	11	14.3314	4
14.414	1	14.414	9	14.414	0	14.414	6	14.414	6	14.414	0	14.414	1	14.414	2
14.4971	1	14.4971	5	14.4971	0	14.4971	2	14.4971	9	14.4971	0	14.4971	5	14.4971	7
14.5807	1	14.5807	6	14.5807	1	14.5807	2	14.5807	5	14.5807	0	14.5807	5	14.5807	1
14.6647	2	14.6647	4	14.6647	1	14.6647	7	14.6647	1	14.6647	0	14.6647	6	14.6647	4
14.7493	0	14.7493	0	14.7493	0	14.7493	0	14.7493	0	14.7493	0	14.7493	0	14.7493	0
14.8343	1	14.8343	3	14.8343	1	14.8343	5	14.8343	3	14.8343	0	14.8343	6	14.8343	4
14.9198	3	14.9198	6	14.9198	1	14.9198	3	14.9198	2	14.9198	0	14.9198	6	14.9198	4
15.0058	7	15.0058	3	15.0058	1	15.0058	5	15.0058	2	15.0058	0	15.0058	5	15.0058	5
15.0923	0	15.0923	3	15.0923	0	15.0923	2	15.0923	6	15.0923	0	15.0923	6	15.0923	3
15.1793	3	15.1793	2	15.1793	0	15.1793	1	15.1793	4	15.1793	0	15.1793	8	15.1793	8
15.2668	3	15.2668	6	15.2668	0	15.2668	5	15.2668	4	15.2668	1	15.2668	3	15.2668	5
15.3548	0	15.3548	0	15.3548	0	15.3548	0	15.3548	0	15.3548	0	15.3548	0	15.3548	0
15.4433	2	15.4433	1	15.4433	0	15.4433	4	15.4433	6	15.4433	0	15.4433	4	15.4433	6
15.5323	1	15.5323	6	15.5323	1	15.5323	5	15.5323	1	15.5323	0	15.5323	5	15.5323	9
15.6219	4	15.6219	7	15.6219	0	15.6219	4	15.6219	3	15.6219	0	15.6219	3	15.6219	5
15.7119	5	15.7119	7	15.7119	1	15.7119	9	15.7119	7	15.7119	0	15.7119	8	15.7119	3
15.8025	1	15.8025	4	15.8025	0	15.8025	8	15.8025	8	15.8025	1	15.8025	3	15.8025	5
15.8936	2	15.8936	7	15.8936	0	15.8936	1	15.8936	2	15.8936	0	15.8936	6	15.8936	4
15.9852	1	15.9852	3	15.9852	1	15.9852	3	15.9852	5	15.9852	0	15.9852	4	15.9852	3
16.0773	3	16.0773	8	16.0773	1	16.0773	2	16.0773	2	16.0773	0	16.0773	5	16.0773	3
16.17	2	16.17	6	16.17	1	16.17	2	16.17	5	16.17	1	16.17	5	16.17	6
16.2632	3	16.2632	4	16.2632	0	16.2632	4	16.2632	4	16.2632	1	16.2632	3	16.2632	3
16.357	2	16.357	5	16.357	1	16.357	8	16.357	8	16.357	0	16.357	7	16.357	9
16.4513	0	16.4513	0	16.4513	0	16.4513	0	16.4513	0	16.4513	0	16.4513	0	16.4513	0
16.5461	3	16.5461	6	16.5461	2	16.5461	3	16.5461	7	16.5461	0	16.5461	4	16.5461	5
16.6415	2	16.6415	7	16.6415	0	16.6415	3	16.6415	4	16.6415	0	16.6415	4	16.6415	2
16.7374	1	16.7374	11	16.7374	2	16.7374	8	16.7374	3	16.7374	1	16.7374	5	16.7374	3
16.8339	0	16.8339	5	16.8339	0	16.8339	7	16.8339	5	16.8339	1	16.8339	4	16.8339	2
16.9309	0	16.9309	7	16.9309	4	16.9309	4	16.9309	5	16.9309	0	16.9309	5	16.9309	4
17.0285	4	17.0285	3	17.0285	2	17.0285	3	17.0285	3	17.0285	0	17.0285	3	17.0285	7
17.1267	1	17.1267	6	17.1267	1	17.1267	3	17.1267	4	17.1267	0	17.1267	2	17.1267	7
17.2254	1	17.2254	4	17.2254	0	17.2254	4	17.2254	2	17.2254	0	17.2254	7	17.2254	3
17.3247	3	17.3247	4	17.3247	0	17.3247	4	17.3247	6	17.3247	0	17.3247	3	17.3247	6
17.4246	1	17.4246	9	17.4246	1	17.4246	3	17.4246	2	17.4246	0	17.4246	4	17.4246	4
17.525	2	17.525	1	17.525	1	17.525	6	17.525	9	17.525	0	17.525	5	17.525	5
17.626	0	17.626	4	17.626	0	17.626	2	17.626	7	17.626	0	17.626	9	17.626	3
17.7276	0	17.7276	4	17.7276	1	17.7276	7	17.7276	5	17.7276	0	17.7276	4	17.7276	1
17.8298	3	17.8298	2	17.8298	1	17.8298	4	17.8298	10	17.8298	0	17.8298	3	17.8298	3
17.9326	5	17.9326	6	17.9326	0	17.9326	6	17.9326	2	17.9326	0	17.9326	9	17.9326	2
18.036	1	18.036	5	18.036	2	18.036	7	18.036	6	18.036	0	18.036	5	18.036	6
18.1399	3	18.1399	6	18.1399	1	18.1399	9	18.1399	6	18.1399	0	18.1399	7	18.1399	3
18.2445	3	18.2445	8	18.2445	0	18.2445	5	18.2445	3	18.2445	0	18.2445	7	18.2445	1
18.3497	5	18.3497	7	18.3497	1	18.3497	14	18.3497	10	18.3497	3	18.3497	16	18.3497	14
18.4554	2	18.4554	6	18.4554	0	18.4554	7	18.4554	4	18.4554	0	18.4554	6	18.4554	4
18.5618	2	18.5618	4	18.5618	0	18.5618	2	18.5618	6	18.5618	0	18.5618	8	18.5618	6
18.6688	5	18.6688	10	18.6688	0	18.6688	9	18.6688	5	18.6688	0	18.6688	7	18.6688	3
18.7764	2	18.7764	4	18.7764	0	18.7764	4	18.7764	1	18.7764	2	18.7764	2	18.7764	3
18.8847	3	18.8847	4	18.8847	0	18.8847	2	18.8847	3	18.8847	0	18.8847	9	18.8847	2
18.9935	3	18.9935	2	18.9935	0	18.9935	3	18.9935	5	18.9935	0	18.9935	10	18.9935	9
19.103	5	19.103	5	19.103	3	19.103	4	19.103	5	19.103	0	19.103	5	19.103	7
19.2131	3	19.2131	5	19.2131	3	19.2131	4	19.2131	1	19.2131	0	19.2131	8	19.2131	2
19.3239	1	19.3239	7	19.3239	0	19.3239	2	19.3239	6	19.3239	0	19.3239	3	19.3239	5
19.4353	4	19.4353	10	19.4353	2	19.4353	5	19.4353	9	19.4353	0	19.4353	5	19.4353	4
19.5473	2	19.5473	8	19.5473	1	19.5473	14	19.5473	16	19.5473	0	19.5473	12	19.5473	7
19.66	1	19.66	6	19.66	0	19.66	5	19.66	3	19.66	0	19.66	3	19.66	7
19.7733	0	19.7733	3	19.7733	0	19.7733	5	19.7733	4	19.7733	0	19.7733	7	19.7733	2
19.8873	4	19.8873	3	19.8873	0	19.8873	3	19.8873	4	19.8873	0	19.8873	4	19.8873	2
20.002	2	20.002	7	20.002	0	20.002	4	20.002	7	20.002	0	20.002	6	20.002	7
20.1173	4	20.1173	4	20.1173	0	20.1173	6	20.1173	6	20.1173	0	20.1173	1	20.1173	7
20.2332	2	20.2332	7	20.2332	2	20.2332	6	20.2332	2	20.2332	0	20.2332	4	20.2332	1
20.3498	9	20.3498	8	20.3498	0	20.3498	6	20.3498	15	20.3498	0	20.3498	11	20.3498	8
20.4672	7	20.4672	5	20.4672	1	20.4672	7	20.4672	11	20.4672	0	20.4672	10	20.4672	5
20.5851	3	20.5851	2	20.5851	0	20.5851	3	20.5851	5	20.5851	3	20.5851	3	20.5851	5
20.7038	2	20.7038	2	20.7038	0	20.7038	4	20.7038	0	20.7038	0	20.7038	6	20.7038	3
20.8231	0	20.8231	7	20.8231	0	20.8231	6	20.8231	3	20.8231	0	20.8231	4	20.8231	2
20.9432	7	20.9432	10	20.9432	1	20.9432	13	20.9432	11	20.9432	1	20.9432	3	20.9432	13
21.0639	7	21.0639	0	21.0639	0	21.0639	5	21.0639	6	21.0639	0	21.0639	5	21.0639	4
21.1853	1	21.1853	8	21.1853	0	21.1853	6	21.1853	3	21.1853	0	21.1853	5	21.1853	10
21.3074	3	21.3074	5	21.3074	0	21.3074	3	21.3074	3	21.3074	0	21.3074	2	21.3074	4
21.4303	2	21.4303	8	21.4303	0	21.4303	6	21.4303	5	21.4303	1	21.4303	5	21.4303	7
21.5538	4	21.5538	11	21.5538	2	21.5538	15	21.5538	6	21.5538	0	21.5538	12	21.5538	16
21.678	0	21.678	1	21.678	0	21.678	3	21.678	5	21.678	0	21.678	3	21.678	4
21.803	2	21.803	5	21.803	1	21.803	6	21.803	4	21.803	0	21.803	4	21.803	4
21.9287	1	21.9287	5	21.9287	1	21.9287	3	21.9287	5	21.9287	0	21.9287	6	21.9287	3
22.0551	9	22.0551	5	22.0551	2	22.0551	9	22.0551	13	22.0551	1	22.0551	6	22.0551	6
22.1822	3	22.1822	4	22.1822	1	22.1822	5	22.1822	6	22.1822	0	22.1822	9	22.1822	4
22.3101	0	22.3101	2	22.3101	2	22.3101	6	22.3101	2	22.3101	0	22.3101	3	22.3101	4
22.4387	11	22.4387	8	22.4387	3	22.4387	11	22.4387	8	22.4387	0	22.4387	14	22.4387	13
22.568	4	22.568	4	22.568	1	22.568	4	22.568	2	22.568	1	22.568	6	22.568	2
22.6981	1	22.6981	3	22.6981	1	22.6981	6	22.6981	9	22.6981	0	22.6981	2	22.6981	4
22.829	4	22.829	6	22.829	0	22.829	7	22.829	5	22.829	2	22.829	5	22.829	4
22.9606	5	22.9606	14	22.9606	2	22.9606	14	22.9606	7	22.9606	1	22.9606	10	22.9606	13
23.0929	2	23.0929	4	23.0929	2	23.0929	6	23.0929	5	23.0929	0	23.0929	5	23.0929	6
23.2261	3	23.2261	4	23.2261	2	23.2261	8	23.2261	5	23.2261	0	23.2261	6	23.2261	5
23.3599	5	23.3599	9	23.3599	2	23.3599	8	23.3599	9	23.3599	1	23.3599	10	23.3599	11
23.4946	2	23.4946	4	23.4946	2	23.4946	5	23.4946	7	23.4946	0	23.4946	9	23.4946	5
23.63	2	23.63	3	23.63	1	23.63	4	23.63	4	23.63	2	23.63	8	23.63	8
23.7662	5	23.7662	9	23.7662	1	23.7662	7	23.7662	12	23.7662	0	23.7662	19	23.7662	7
23.9032	2	23.9032	5	23.9032	0	23.9032	6	23.9032	4	23.9032	1	23.9032	4	23.9032	3
24.041	5	24.041	8	24.041	0	24.041	10	24.041	8	24.041	1	24.041	9	24.041	12
24.1796	4	24.1796	6	24.1796	1	24.1796	7	24.1796	6	24.1796	0	24.1796	7	24.1796	7
24.319	5	24.319	2	24.319	0	24.319	7	24.319	4	24.319	0	24.319	5	24.319	5
24.4592	7	24.4592	10	24.4592	3	24.4592	14	24.4592	14	24.4592	0	24.4592	8	24.4592	9
24.6002	3	24.6002	4	24.6002	1	24.6002	8	24.6002	6	24.6002	0	24.6002	5	24.6002	1
24.742	6	24.742	7	24.742	2	24.742	10	24.742	8	24.742	2	24.742	11	24.742	5
24.8846	0	24.8846	2	24.8846	0	24.8846	5	24.8846	3	24.8846	0	24.8846	3	24.8846	4
25.028	7	25.028	5	25.028	2	25.028	6	25.028	12	25.028	1	25.028	13	25.028	9
25.1723	1	25.1723	7	25.1723	1	25.1723	6	25.1723	2	25.1723	0	25.1723	6	25.1723	6
25.3174	3	25.3174	3	25.3174	0	25.3174	5	25.3174	5	25.3174	0	25.3174	4	25.3174	10
25.4634	8	25.4634	11	25.4634	0	25.4634	8	25.4634	14	25.4634	0	25.4634	11	25.4634	11
25.6101	1	25.6101	3	25.6101	2	25.6101	2	25.6101	7	25.6101	0	25.6101	2	25.6101	7
25.7578	5	25.7578	5	25.7578	4	25.7578	8	25.7578	5	25.7578	0	25.7578	6	25.7578	6
25.9062	3	25.9062	9	25.9062	0	25.9062	6	25.9062	3	25.9062	1	25.9062	2	25.9062	3
26.0556	5	26.0556	5	26.0556	1	26.0556	8	26.0556	10	26.0556	1	26.0556	7	26.0556	10
26.2058	1	26.2058	5	26.2058	1	26.2058	3	26.2058	4	26.2058	0	26.2058	4	26.2058	5
26.3568	9	26.3568	9	26.3568	0	26.3568	10	26.3568	8	26.3568	1	26.3568	15	26.3568	5
26.5088	3	26.5088	2	26.5088	1	26.5088	6	26.5088	4	26.5088	0	26.5088	10	26.5088	1
26.6616	2	26.6616	11	26.6616	0	26.6616	15	26.6616	17	26.6616	0	26.6616	7	26.6616	8
26.8153	2	26.8153	5	26.8153	0	26.8153	3	26.8153	4	26.8153	1	26.8153	1	26.8153	6
26.9698	4	26.9698	15	26.9698	0	26.9698	7	26.9698	8	26.9698	1	26.9698	16	26.9698	13
27.1253	6	27.1253	8	27.1253	2	27.1253	7	27.1253	11	27.1253	2	27.1253	4	27.1253	9
27.2817	1	27.2817	5	27.2817	0	27.2817	3	27.2817	4	27.2817	0	27.2817	3	27.2817	7
27.4389	8	27.4389	15	27.4389	1	27.4389	14	27.4389	5	27.4389	0	27.4389	14	27.4389	13
27.5971	3	27.5971	5	27.5971	1	27.5971	5	27.5971	2	27.5971	0	27.5971	5	27.5971	2
27.7562	2	27.7562	4	27.7562	3	27.7562	10	27.7562	4	27.7562	2	27.7562	10	27.7562	5
27.9162	2	27.9162	7	27.9162	0	27.9162	6	27.9162	5	27.9162	1	27.9162	9	27.9162	6
28.0771	3	28.0771	13	28.0771	0	28.0771	9	28.0771	10	28.0771	1	28.0771	7	28.0771	6
28.2389	2	28.2389	7	28.2389	0	28.2389	12	28.2389	4	28.2389	0	28.2389	8	28.2389	10
28.4017	2	28.4017	3	28.4017	1	28.4017	8	28.4017	5	28.4017	2	28.4017	3	28.4017	4
28.5654	5	28.5654	15	28.5654	0	28.5654	6	28.5654	9	28.5654	1	28.5654	10	28.5654	10
28.7301	7	28.7301	10	28.7301	0	28.7301	6	28.7301	6	28.7301	0	28.7301	15	28.7301	9
28.8957	3	28.8957	6	28.8957	0	28.8957	2	28.8957	2	28.8957	1	28.8957	4	28.8957	4
29.0623	6	29.0623	12	29.0623	0	29.0623	2	29.0623	11	29.0623	1	29.0623	8	29.0623	7
29.2298	6	29.2298	8	29.2298	2	29.2298	7	29.2298	11	29.2298	0	29.2298	18	29.2298	9
29.3983	2	29.3983	7	29.3983	0	29.3983	3	29.3983	6	29.3983	0	29.3983	7	29.3983	5
29.5678	4	29.5678	9	29.5678	2	29.5678	9	29.5678	10	29.5678	2	29.5678	13	29.5678	10
29.7382	4	29.7382	14	29.7382	2	29.7382	15	29.7382	7	29.7382	1	29.7382	8	29.7382	14
29.9096	4	29.9096	3	29.9096	1	29.9096	3	29.9096	5	29.9096	2	29.9096	3	29.9096	7
30.0821	5	30.0821	11	30.0821	0	30.0821	12	30.0821	9	30.0821	0	30.0821	7	30.0821	11
30.2555	6	30.2555	9	30.2555	0	30.2555	10	30.2555	9	30.2555	1	30.2555	16	30.2555	8
30.4299	6	30.4299	7	30.4299	0	30.4299	8	30.4299	12	30.4299	0	30.4299	9	30.4299	9
30.6053	2	30.6053	2	30.6053	1	30.6053	10	30.6053	4	30.6053	0	30.6053	5	30.6053	5
30.7817	2	30.7817	13	30.7817	2	30.7817	18	30.7817	7	30.7817	0	30.7817	10	30.7817	13
30.9591	6	30.9591	7	30.9591	1	30.9591	11	30.9591	5	30.9591	0	30.9591	11	30.9591	11
31.1376	5	31.1376	8	31.1376	1	31.1376	6	31.1376	7	31.1376	0	31.1376	5	31.1376	8
31.3171	4	31.3171	12	31.3171	3	31.3171	9	31.3171	6	31.3171	1	31.3171	11	31.3171	7
31.4976	4	31.4976	5	31.4976	1	31.4976	6	31.4976	3	31.4976	0	31.4976	2	31.4976	3
31.6792	6	31.6792	9	31.6792	1	31.6792	10	31.6792	8	31.6792	0	31.6792	6	31.6792	10
31.8618	10	31.8618	9	31.8618	1	31.8618	10	31.8618	5	31.8618	0	31.8618	9	31.8618	11
32.0455	5	32.0455	5	32.0455	0	32.0455	14	32.0455	15	32.0455	0	32.0455	8	32.0455	8
32.2302	9	32.2302	18	32.2302	0	32.2302	3	32.2302	10	32.2302	0	32.2302	9	32.2302	9
32.416	5	32.416	9	32.416	3	32.416	8	32.416	6	32.416	0	32.416	14	32.416	5
32.6028	1	32.6028	5	32.6028	0	32.6028	4	32.6028	9	32.6028	0	32.6028	2	32.6028	5
32.7908	8	32.7908	5	32.7908	0	32.7908	11	32.7908	11	32.7908	0	32.7908	15	32.7908	2
32.9798	5	32.9798	9	32.9798	0	32.9798	14	32.9798	12	32.9798	0	32.9798	11	32.9798	13
33.1699	5	33.1699	12	33.1699	2	33.1699	15	33.1699	6	33.1699	0	33.1699	9	33.1699	8
33.3611	6	33.3611	6	33.3611	1	33.3611	8	33.3611	18	33.3611	1	33.3611	14	33.3611	9
33.5534	6	33.5534	8	33.5534	2	33.5534	11	33.5534	7	33.5534	0	33.5534	6	33.5534	8
33.7468	3	33.7468	8	33.7468	2	33.7468	10	33.7468	12	33.7468	0	33.7468	9	33.7468	8
33.9414	9	33.9414	9	33.9414	0	33.9414	10	33.9414	7	33.9414	0	33.9414	6	33.9414	13
34.137	2	34.137	9	34.137	1	34.137	7	34.137	10	34.137	0	34.137	13	34.137	13
34.3338	6	34.3338	11	34.3338	0	34.3338	6	34.3338	9	34.3338	0	34.3338	10	34.3338	11
34.5317	7	34.5317	5	34.5317	2	34.5317	9	34.5317	12	34.5317	0	34.5317	11	34.5317	4
34.7308	7	34.7308	12	34.7308	1	34.7308	8	34.7308	7	34.7308	0	34.7308	6	34.7308	9
34.931	6	34.931	12	34.931	0	34.931	6	34.931	15	34.931	0	34.931	8	34.931	11
35.1323	7	35.1323	8	35.1323	3	35.1323	11	35.1323	9	35.1323	1	35.1323	6	35.1323	13
35.3348	3	35.3348	12	35.3348	0	35.3348	12	35.3348	9	35.3348	0	35.3348	7	35.3348	12
35.5385	5	35.5385	7	35.5385	2	35.5385	12	35.5385	5	35.5385	1	35.5385	6	35.5385	6
35.7434	3	35.7434	10	35.7434	1	35.7434	8	35.7434	16	35.7434	2	35.7434	9	35.7434	12
35.9494	5	35.9494	11	35.9494	1	35.9494	5	35.9494	5	35.9494	0	35.9494	9	35.9494	10
36.1566	4	36.1566	10	36.1566	1	36.1566	4	36.1566	7	36.1566	0	36.1566	9	36.1566	16
36.3651	4	36.3651	14	36.3651	2	36.3651	10	36.3651	12	36.3651	0	36.3651	10	36.3651	8
36.5747	9	36.5747	8	36.5747	1	36.5747	8	36.5747	6	36.5747	0	36.5747	10	36.5747	9
36.7855	4	36.7855	3	36.7855	1	36.7855	6	36.7855	15	36.7855	1	36.7855	16	36.7855	5
36.9976	7	36.9976	25	36.9976	0	36.9976	11	36.9976	23	36.9976	0	36.9976	14	36.9976	9
37.2108	8	37.2108	12	37.2108	1	37.2108	14	37.2108	3	37.2108	0	37.2108	5	37.2108	8
37.4253	6	37.4253	9	37.4253	2	37.4253	11	37.4253	7	37.4253	0	37.4253	12	37.4253	11
37.6411	6	37.6411	7	37.6411	0	37.6411	10	37.6411	12	37.6411	1	37.6411	9	37.6411	4
37.8581	7	37.8581	12	37.8581	1	37.8581	10	37.8581	12	37.8581	0	37.8581	8	37.8581	12
38.0763	10	38.0763	11	38.0763	4	38.0763	13	38.0763	6	38.0763	1	38.0763	11	38.0763	7
38.2958	9	38.2958	15	38.2958	1	38.2958	20	38.2958	10	38.2958	0	38.2958	17	38.2958	17
38.5165	8	38.5165	13	38.5165	3	38.5165	7	38.5165	10	38.5165	1	38.5165	11	38.5165	10
38.7385	6	38.7385	4	38.7385	0	38.7385	10	38.7385	6	38.7385	0	38.7385	11	38.7385	6
38.9619	5	38.9619	5	38.9619	0	38.9619	10	38.9619	7	38.9619	1	38.9619	9	38.9619	9
39.1864	8	39.1864	11	39.1864	0	39.1864	6	39.1864	5	39.1864	0	39.1864	12	39.1864	7
39.4123	2	39.4123	13	39.4123	1	39.4123	11	39.4123	19	39.4123	1	39.4123	20	39.4123	13
39.6395	7	39.6395	9	39.6395	1	39.6395	9	39.6395	4	39.6395	1	39.6395	9	39.6395	12
39.868	3	39.868	8	39.868	2	39.868	10	39.868	6	39.868	3	39.868	8	39.868	9
40.0978	7	40.0978	10	40.0978	2	40.0978	18	40.0978	13	40.0978	1	40.0978	18	40.0978	18
40.329	2	40.329	12	40.329	1	40.329	19	40.329	10	40.329	2	40.329	16	40.329	8
40.5615	8	40.5615	13	40.5615	2	40.5615	13	40.5615	11	40.5615	0	40.5615	15	40.5615	8
40.7953	3	40.7953	15	40.7953	2	40.7953	17	40.7953	15	40.7953	0	40.7953	18	40.7953	9
41.0304	3	41.0304	3	41.0304	1	41.0304	9	41.0304	4	41.0304	1	41.0304	9	41.0304	6
41.2669	3	41.2669	8	41.2669	1	41.2669	12	41.2669	8	41.2669	1	41.2669	9	41.2669	9
41.5048	7	41.5048	15	41.5048	0	41.5048	15	41.5048	8	41.5048	1	41.5048	13	41.5048	12
41.7441	7	41.7441	11	41.7441	0	41.7441	11	41.7441	7	41.7441	0	41.7441	14	41.7441	10
41.9847	9	41.9847	10	41.9847	2	41.9847	9	41.9847	13	41.9847	0	41.9847	16	41.9847	8
42.2267	6	42.2267	13	42.2267	1	42.2267	11	42.2267	7	42.2267	1	42.2267	10	42.2267	8
42.4701	7	42.4701	5	42.4701	1	42.4701	4	42.4701	9	42.4701	1	42.4701	12	42.4701	6
42.715	10	42.715	14	42.715	1	42.715	26	42.715	9	42.715	0	42.715	9	42.715	23
42.9612	5	42.9612	14	42.9612	0	42.9612	7	42.9612	9	42.9612	0	42.9612	13	42.9612	7
43.2088	9	43.2088	12	43.2088	2	43.2088	25	43.2088	14	43.2088	0	43.2088	22	43.2088	11
43.4579	5	43.4579	10	43.4579	1	43.4579	5	43.4579	9	43.4579	1	43.4579	15	43.4579	15
43.7084	15	43.7084	7	43.7084	0	43.7084	16	43.7084	13	43.7084	0	43.7084	12	43.7084	10
43.9604	5	43.9604	13	43.9604	2	43.9604	13	43.9604	6	43.9604	0	43.9604	13	43.9604	17
44.2138	6	44.2138	13	44.2138	3	44.2138	12	44.2138	12	44.2138	0	44.2138	15	44.2138	20
44.4686	4	44.4686	12	44.4686	2	44.4686	4	44.4686	10	44.4686	0	44.4686	16	44.4686	10
44.725	10	44.725	14	44.725	2	44.725	16	44.725	14	44.725	1	44.725	22	44.725	13
44.9828	16	44.9828	14	44.9828	3	44.9828	15	44.9828	14	44.9828	0	44.9828	16	44.9828	14
45.2421	5	45.2421	10	45.2421	2	45.2421	13	45.2421	12	45.2421	0	45.2421	9	45.2421	9
45.5029	13	45.5029	14	45.5029	2	45.5029	13	45.5029	17	45.5029	0	45.5029	16	45.5029	16
45.7652	5	45.7652	7	45.7652	0	45.7652	12	45.7652	7	45.7652	0	45.7652	13	45.7652	7
46.029	7	46.029	18	46.029	3	46.029	13	46.029	11	46.029	1	46.029	15	46.029	12
46.2943	17	46.2943	15	46.2943	2	46.2943	11	46.2943	9	46.2943	0	46.2943	16	46.2943	12
46.5612	7	46.5612	11	46.5612	1	46.5612	10	46.5612	11	46.5612	1	46.5612	7	46.5612	10
46.8296	11	46.8296	24	46.8296	1	46.8296	15	46.8296	14	46.8296	1	46.8296	14	46.8296	10
47.0995	5	47.0995	10	47.0995	0	47.0995	10	47.0995	13	47.0995	2	47.0995	20	47.0995	17
47.371	5	47.371	16	47.371	1	47.371	20	47.371	13	47.371	0	47.371	12	47.371	16
47.6441	4	47.6441	10	47.6441	1	47.6441	13	47.6441	9	47.6441	0	47.6441	8	47.6441	10
47.9187	8	47.9187	15	47.9187	0	47.9187	17	47.9187	18	47.9187	1	47.9187	11	47.9187	12
48.195	8	48.195	17	48.195	5	48.195	22	48.195	19	48.195	1	48.195	15	48.195	17
48.4728	9	48.4728	11	48.4728	2	48.4728	9	48.4728	19	48.4728	1	48.4728	12	48.4728	17
48.7522	4	48.7522	9	48.7522	2	48.7522	10	48.7522	11	48.7522	1	48.7522	5	48.7522	13
49.0332	5	49.0332	13	49.0332	3	49.0332	15	49.0332	21	49.0332	0	49.0332	14	49.0332	14
49.3159	10	49.3159	15	49.3159	1	49.3159	12	49.3159	13	49.3159	1	49.3159	17	49.3159	12
49.6001	6	49.6001	11	49.6001	3	49.6001	9	49.6001	7	49.6001	0	49.6001	25	49.6001	14
49.8861	7	49.8861	8	49.8861	4	49.8861	18	49.8861	14	49.8861	0	49.8861	14	49.8861	12
50.1736	9	50.1736	13	50.1736	2	50.1736	27	50.1736	17	50.1736	1	50.1736	9	50.1736	16
50.4628	13	50.4628	17	50.4628	3	50.4628	13	50.4628	14	50.4628	1	50.4628	16	50.4628	19
50.7537	4	50.7537	12	50.7537	2	50.7537	14	50.7537	8	50.7537	0	50.7537	10	50.7537	9
51.0463	8	51.0463	23	51.0463	3	51.0463	14	51.0463	17	51.0463	0	51.0463	23	51.0463	13
51.3406	9	51.3406	8	51.3406	3	51.3406	11	51.3406	19	51.3406	0	51.3406	12	51.3406	19
51.6365	7	51.6365	16	51.6365	2	51.6365	17	51.6365	9	51.6365	0	51.6365	13	51.6365	15
51.9342	6	51.9342	21	51.9342	2	51.9342	15	51.9342	20	51.9342	0	51.9342	10	51.9342	20
52.2335	7	52.2335	9	52.2335	0	52.2335	9	52.2335	13	52.2335	0	52.2335	12	52.2335	11
52.5346	10	52.5346	16	52.5346	2	52.5346	13	52.5346	13	52.5346	1	52.5346	16	52.5346	13
52.8375	8	52.8375	12	52.8375	2	52.8375	17	52.8375	14	52.8375	1	52.8375	17	52.8375	11
53.142	13	53.142	15	53.142	2	53.142	6	53.142	17	53.142	2	53.142	14	53.142	10
53.4484	14	53.4484	23	53.4484	3	53.4484	17	53.4484	17	53.4484	1	53.4484	17	53.4484	27
53.7565	8	53.7565	13	53.7565	1	53.7565	19	53.7565	12	53.7565	1	53.7565	17	53.7565	13
54.0663	7	54.0663	14	54.0663	2	54.0663	13	54.0663	19	54.0663	1	54.0663	17	54.0663	12
54.378	10	54.378	11	54.378	0	54.378	17	54.378	14	54.378	0	54.378	13	54.378	22
54.6915	9	54.6915	16	54.6915	1	54.6915	7	54.6915	17	54.6915	2	54.6915	12	54.6915	15
55.0067	10	55.0067	8	55.0067	1	55.0067	16	55.0067	10	55.0067	2	55.0067	17	55.0067	14
55.3238	10	55.3238	18	55.3238	2	55.3238	17	55.3238	12	55.3238	1	55.3238	14	55.3238	11
55.6427	9	55.6427	19	55.6427	2	55.6427	25	55.6427	20	55.6427	1	55.6427	17	55.6427	14
55.9635	9	55.9635	14	55.9635	1	55.9635	7	55.9635	24	55.9635	0	55.9635	12	55.9635	15
56.2861	9	56.2861	17	56.2861	2	56.2861	17	56.2861	16	56.2861	0	56.2861	13	56.2861	11
56.6105	7	56.6105	14	56.6105	3	56.6105	9	56.6105	18	56.6105	1	56.6105	12	56.6105	15
56.9368	7	56.9368	12	56.9368	3	56.9368	23	56.9368	18	56.9368	0	56.9368	18	56.9368	20
57.2651	7	57.2651	14	57.2651	3	57.2651	18	57.2651	14	57.2651	0	57.2651	16	57.2651	22
57.5952	7	57.5952	17	57.5952	4	57.5952	16	57.5952	18	57.5952	1	57.5952	20	57.5952	8
57.9272	8	57.9272	11	57.9272	2	57.9272	12	57.9272	11	57.9272	1	57.9272	17	57.9272	8
58.2611	6	58.2611	13	58.2611	6	58.2611	24	58.2611	21	58.2611	0	58.2611	13	58.2611	16
58.5969	3	58.5969	14	58.5969	3	58.5969	13	58.5969	14	58.5969	0	58.5969	13	58.5969	12
58.9347	14	58.9347	22	58.9347	2	58.9347	18	58.9347	24	58.9347	2	58.9347	11	58.9347	16
59.2744	5	59.2744	13	59.2744	1	59.2744	14	59.2744	15	59.2744	1	59.2744	15	59.2744	5
59.6161	6	59.6161	8	59.6161	1	59.6161	8	59.6161	18	59.6161	1	59.6161	21	59.6161	20
59.9598	14	59.9598	17	59.9598	0	59.9598	19	59.9598	15	59.9598	1	59.9598	17	59.9598	20
60.3054	3	60.3054	5	60.3054	0	60.3054	10	60.3054	11	60.3054	1	60.3054	11	60.3054	12
60.653	10	60.653	22	60.653	1	60.653	25	60.653	16	60.653	0	60.653	19	60.653	21
61.0026	7	61.0026	13	61.0026	1	61.0026	13	61.0026	17	61.0026	0	61.0026	12	61.0026	15
61.3543	5	61.3543	11	61.3543	5	61.3543	18	61.3543	15	61.3543	0	61.3543	21	61.3543	29
61.708	10	61.708	11	61.708	2	61.708	13	61.708	17	61.708	2	61.708	18	61.708	10
62.0637	22	62.0637	15	62.0637	1	62.0637	17	62.0637	21	62.0637	0	62.0637	13	62.0637	23
62.4214	10	62.4214	21	62.4214	6	62.4214	12	62.4214	16	62.4214	1	62.4214	14	62.4214	19
62.7813	5	62.7813	10	62.7813	2	62.7813	11	62.7813	7	62.7813	0	62.7813	14	62.7813	11
63.1432	12	63.1432	20	63.1432	2	63.1432	26	63.1432	19	63.1432	1	63.1432	19	63.1432	19
63.5071	11	63.5071	12	63.5071	1	63.5071	17	63.5071	8	63.5071	0	63.5071	22	63.5071	9
63.8732	10	63.8732	19	63.8732	2	63.8732	15	63.8732	21	63.8732	1	63.8732	22	63.8732	18
64.2414	14	64.2414	17	64.2414	3	64.2414	13	64.2414	20	64.2414	0	64.2414	19	64.2414	17
64.6117	5	64.6117	14	64.6117	0	64.6117	14	64.6117	12	64.6117	0	64.6117	10	64.6117	19
64.9842	16	64.9842	11	64.9842	5	64.9842	13	64.9842	17	64.9842	0	64.9842	14	64.9842	24
65.3588	14	65.3588	19	65.3588	1	65.3588	21	65.3588	21	65.3588	0	65.3588	26	65.3588	18
65.7355	12	65.7355	12	65.7355	2	65.7355	18	65.7355	15	65.7355	0	65.7355	16	65.7355	17
66.1145	12	66.1145	13	66.1145	4	66.1145	18	66.1145	24	66.1145	0	66.1145	16	66.1145	15
66.4956	8	66.4956	11	66.4956	1	66.4956	13	66.4956	11	66.4956	0	66.4956	9	66.4956	9
66.8789	9	66.8789	11	66.8789	4	66.8789	24	66.8789	11	66.8789	0	66.8789	18	66.8789	18
67.2644	9	67.2644	17	67.2644	2	67.2644	17	67.2644	24	67.2644	0	67.2644	20	67.2644	15
67.6521	13	67.6521	19	67.6521	4	67.6521	21	67.6521	19	67.6521	1	67.6521	21	67.6521	14
68.0421	15	68.0421	14	68.0421	1	68.0421	19	68.0421	17	68.0421	0	68.0421	19	68.0421	19
68.4343	13	68.4343	19	68.4343	1	68.4343	20	68.4343	14	68.4343	0	68.4343	22	68.4343	20
68.8288	8	68.8288	16	68.8288	4	68.8288	19	68.8288	22	68.8288	1	68.8288	20	68.8288	21
69.2256	9	69.2256	30	69.2256	8	69.2256	8	69.2256	18	69.2256	0	69.2256	10	69.2256	20
69.6246	12	69.6246	15	69.6246	2	69.6246	26	69.6246	19	69.6246	3	69.6246	16	69.6246	12
70.026	9	70.026	19	70.026	4	70.026	12	70.026	20	70.026	2	70.026	23	70.026	16
70.4296	11	70.4296	9	70.4296	2	70.4296	24	70.4296	20	70.4296	0	70.4296	25	70.4296	13
70.8356	6	70.8356	15	70.8356	4	70.8356	16	70.8356	13	70.8356	1	70.8356	19	70.8356	23
71.2439	10	71.2439	16	71.2439	0	71.2439	14	71.2439	15	71.2439	0	71.2439	15	71.2439	16
71.6546	13	71.6546	28	71.6546	4	71.6546	13	71.6546	13	71.6546	4	71.6546	24	71.6546	19
72.0677	9	72.0677	26	72.0677	2	72.0677	20	72.0677	23	72.0677	1	72.0677	25	72.0677	19
72.4831	8	72.4831	12	72.4831	2	72.4831	14	72.4831	19	72.4831	1	72.4831	11	72.4831	14
72.9009	7	72.9009	22	72.9009	0	72.9009	24	72.9009	18	72.9009	0	72.9009	22	72.9009	27
73.3211	13	73.3211	20	73.3211	4	73.3211	12	73.3211	18	73.3211	0	73.3211	12	73.3211	14
73.7438	11	73.7438	19	73.7438	2	73.7438	26	73.7438	21	73.7438	0	73.7438	13	73.7438	17
74.1689	13	74.1689	13	74.1689	3	74.1689	19	74.1689	23	74.1689	0	74.1689	20	74.1689	14
74.5964	11	74.5964	20	74.5964	2	74.5964	21	74.5964	22	74.5964	0	74.5964	23	74.5964	19
75.0264	19	75.0264	18	75.0264	1	75.0264	21	75.0264	15	75.0264	0	75.0264	20	75.0264	16
75.4589	12	75.4589	4	75.4589	3	75.4589	18	75.4589	20	75.4589	0	75.4589	20	75.4589	11
75.8939	17	75.8939	15	75.8939	2	75.8939	22	75.8939	29	75.8939	1	75.8939	23	75.8939	11
76.3314	17	76.3314	15	76.3314	4	76.3314	18	76.3314	19	76.3314	3	76.3314	21	76.3314	19
76.7714	10	76.7714	19	76.7714	1	76.7714	18	76.7714	16	76.7714	1	76.7714	14	76.7714	21
77.2139	13	77.2139	19	77.2139	3	77.2139	26	77.2139	17	77.2139	2	77.2139	22	77.2139	21
77.659	12	77.659	13	77.659	4	77.659	25	77.659	18	77.659	3	77.659	21	77.659	17
78.1067	10	78.1067	17	78.1067	5	78.1067	15	78.1067	22	78.1067	3	78.1067	20	78.1067	25
78.5569	10	78.5569	20	78.5569	1	78.5569	13	78.5569	15	78.5569	0	78.5569	18	78.5569	18
79.0098	9	79.0098	22	79.0098	9	79.0098	28	79.0098	17	79.0098	2	79.0098	29	79.0098	14
79.4652	11	79.4652	16	79.4652	2	79.4652	15	79.4652	14	79.4652	3	79.4652	21	79.4652	16
79.9233	11	79.9233	23	79.9233	0	79.9233	30	79.9233	20	79.9233	3	79.9233	22	79.9233	32
80.384	9	80.384	20	80.384	0	80.384	21	80.384	23	80.384	0	80.384	15	80.384	17
80.8474	15	80.8474	18	80.8474	0	80.8474	24	80.8474	9	80.8474	2	80.8474	17	80.8474	13
81.3134	13	81.3134	19	81.3134	1	81.3134	23	81.3134	24	81.3134	0	81.3134	19	81.3134	25
81.7821	23	81.7821	21	81.7821	9	81.7821	23	81.7821	21	81.7821	1	81.7821	17	81.7821	20
82.2536	8	82.2536	19	82.2536	2	82.2536	19	82.2536	15	82.2536	1	82.2536	9	82.2536	14
82.7277	11	82.7277	23	82.7277	3	82.7277	29	82.7277	23	82.7277	0	82.7277	31	82.7277	25
83.2046	14	83.2046	25	83.2046	4	83.2046	25	83.2046	19	83.2046	0	83.2046	16	83.2046	22
83.6842	14	83.6842	25	83.6842	2	83.6842	14	83.6842	20	83.6842	0	83.6842	18	83.6842	19
84.1666	7	84.1666	24	84.1666	4	84.1666	22	84.1666	18	84.1666	1	84.1666	21	84.1666	17
84.6518	6	84.6518	15	84.6518	3	84.6518	17	84.6518	25	84.6518	2	84.6518	9	84.6518	20
85.1397	14	85.1397	19	85.1397	1	85.1397	30	85.1397	26	85.1397	2	85.1397	19	85.1397	16
85.6305	10	85.6305	22	85.6305	5	85.6305	22	85.6305	14	85.6305	0	85.6305	25	85.6305	19
86.1241	12	86.1241	25	86.1241	2	86.1241	19	86.1241	15	86.1241	0	86.1241	16	86.1241	19
86.6206	13	86.6206	19	86.6206	3	86.6206	17	86.6206	27	86.6206	1	86.6206	31	86.6206	18
87.1199	20	87.1199	17	87.1199	3	87.1199	19	87.1199	24	87.1199	2	87.1199	31	87.1199	20
87.6221	6	87.6221	11	87.6221	2	87.6221	26	87.6221	25	87.6221	0	87.6221	20	87.6221	15
88.1272	6	88.1272	19	88.1272	2	88.1272	20	88.1272	13	88.1272	1	88.1272	20	88.1272	13
88.6352	8	88.6352	15	88.6352	2	88.6352	25	88.6352	11	88.6352	1	88.6352	14	88.6352	18
89.1461	17	89.1461	29	89.1461	5	89.1461	21	89.1461	24	89.1461	0	89.1461	24	89.1461	16
89.66	5	89.66	18	89.66	2	89.66	17	89.66	19	89.66	2	89.66	21	89.66	18
90.1768	13	90.1768	21	90.1768	3	90.1768	19	90.1768	30	90.1768	4	90.1768	13	90.1768	19
90.6966	7	90.6966	11	90.6966	4	90.6966	29	90.6966	27	90.6966	2	90.6966	19	90.6966	27
91.2195	12	91.2195	15	91.2195	0	91.2195	26	91.2195	21	91.2195	1	91.2195	10	91.2195	18
91.7453	20	91.7453	26	91.7453	2	91.7453	27	91.7453	21	91.7453	4	91.7453	24	91.7453	23
92.2741	12	92.2741	19	92.2741	2	92.2741	17	92.2741	17	92.2741	0	92.2741	28	92.2741	19
92.8061	8	92.8061	18	92.8061	1	92.8061	20	92.8061	26	92.8061	0	92.8061	18	92.8061	18
93.341	11	93.341	20	93.341	4	93.341	26	93.341	23	93.341	0	93.341	25	93.341	24
93.8791	10	93.8791	15	93.8791	3	93.8791	15	93.8791	26	93.8791	2	93.8791	27	93.8791	19
94.4202	11	94.4202	23	94.4202	4	94.4202	18	94.4202	27	94.4202	0	94.4202	10	94.4202	18
94.9645	19	94.9645	27	94.9645	3	94.9645	24	94.9645	18	94.9645	1	94.9645	15	94.9645	24
95.5119	13	95.5119	19	95.5119	1	95.5119	23	95.5119	23	95.5119	0	95.5119	20	95.5119	18
96.0625	12	96.0625	26	96.0625	3	96.0625	31	96.0625	25	96.0625	2	96.0625	27	96.0625	26
96.6163	15	96.6163	15	96.6163	3	96.6163	21	96.6163	14	96.6163	2	96.6163	25	96.6163	20
97.1732	14	97.1732	24	97.1732	0	97.1732	28	97.1732	27	97.1732	1	97.1732	20	97.1732	20
97.7333	12	97.7333	19	97.7333	0	97.7333	34	97.7333	20	97.7333	2	97.7333	23	97.7333	22
98.2967	11	98.2967	20	98.2967	1	98.2967	23	98.2967	16	98.2967	0	98.2967	12	98.2967	17
98.8633	13	98.8633	19	98.8633	0	98.8633	19	98.8633	30	98.8633	1	98.8633	23	98.8633	17
99.4332	11	99.4332	29	99.4332	4	99.4332	31	99.4332	27	99.4332	1	99.4332	20	99.4332	20
100.006	18	100.006	21	100.006	3	100.006	20	100.006	19	100.006	1	100.006	20	100.006	27
100.583	14	100.583	20	100.583	2	100.583	23	100.583	24	100.583	0	100.583	30	100.583	20
101.163	11	101.163	18	101.163	2	101.163	19	101.163	17	101.163	5	101.163	17	101.163	17
101.746	9	101.746	29	101.746	1	101.746	24	101.746	36	101.746	1	101.746	28	101.746	21
102.332	15	102.332	22	102.332	3	102.332	27	102.332	28	102.332	2	102.332	21	102.332	27
102.922	6	102.922	26	102.922	5	102.922	27	102.922	25	102.922	1	102.922	21	102.922	18
103.516	16	103.516	30	103.516	6	103.516	29	103.516	25	103.516	2	103.516	22	103.516	22
104.112	20	104.112	32	104.112	2	104.112	27	104.112	13	104.112	1	104.112	19	104.112	11
104.712	12	104.712	24	104.712	1	104.712	23	104.712	23	104.712	0	104.712	17	104.712	19
105.316	10	105.316	26	105.316	2	105.316	20	105.316	22	105.316	0	105.316	20	105.316	28
105.923	11	105.923	21	105.923	2	105.923	29	105.923	21	105.923	0	105.923	22	105.923	31
106.534	15	106.534	25	106.534	2	106.534	23	106.534	21	106.534	2	106.534	21	106.534	15
107.148	8	107.148	31	107.148	2	107.148	15	107.148	8	107.148	1	107.148	26	107.148	17
107.765	16	107.765	29	107.765	4	107.765	28	107.765	25	107.765	0	107.765	24	107.765	20
108.387	15	108.387	33	108.387	4	108.387	26	108.387	24	108.387	0	108.387	23	108.387	13
109.011	13	109.011	28	109.011	6	109.011	22	109.011	27	109.011	2	109.011	27	109.011	30
109.64	12	109.64	25	109.64	2	109.64	21	109.64	21	109.64	0	109.64	22	109.64	18
110.272	20	110.272	24	110.272	0	110.272	11	110.272	18	110.272	1	110.272	26	110.272	23
110.907	18	110.907	23	110.907	4	110.907	30	110.907	33	110.907	1	110.907	26	110.907	16
111.547	11	111.547	21	111.547	1	111.547	32	111.547	24	111.547	3	111.547	24	111.547	13
112.19	23	112.19	33	112.19	3	112.19	28	112.19	21	112.19	2	112.19	20	112.19	25
112.836	12	112.836	25	112.836	3	112.836	24	112.836	20	112.836	1	112.836	24	112.836	15
113.487	20	113.487	27	113.487	2	113.487	18	113.487	25	113.487	2	113.487	28	113.487	21
114.141	9	114.141	20	114.141	3	114.141	18	114.141	22	114.141	0	114.141	16	114.141	17
114.799	14	114.799	19	114.799	4	114.799	33	114.799	20	114.799	0	114.799	28	114.799	26
115.461	19	115.461	25	115.461	2	115.461	16	115.461	18	115.461	4	115.461	19	115.461	21
116.126	19	116.126	21	116.126	2	116.126	29	116.126	24	116.126	1	116.126	32	116.126	15
116.796	22	116.796	16	116.796	3	116.796	29	116.796	27	116.796	3	116.796	34	116.796	29
117.469	18	117.469	25	117.469	3	117.469	27	117.469	24	117.469	0	117.469	33	117.469	19
118.146	16	118.146	25	118.146	0	118.146	24	118.146	26	118.146	2	118.146	15	118.146	20
118.827	16	118.827	32	118.827	3	118.827	18	118.827	39	118.827	0	118.827	31	118.827	23
119.512	15	119.512	34	119.512	2	119.512	20	119.512	35	119.512	2	119.512	18	119.512	22
120.201	18	120.201	29	120.201	2	120.201	34	120.201	29	120.201	1	120.201	16	120.201	21
120.894	14	120.894	28	120.894	3	120.894	35	120.894	23	120.894	0	120.894	20	120.894	23
121.591	19	121.591	23	121.591	1	121.591	25	121.591	23	121.591	1	121.591	22	121.591	27
122.292	8	122.292	29	122.292	2	122.292	29	122.292	25	122.292	0	122.292	28	122.292	29
122.997	10	122.997	22	122.997	2	122.997	26	122.997	27	122.997	2	122.997	16	122.997	29
123.706	14	123.706	33	123.706	2	123.706	21	123.706	37	123.706	0	123.706	24	123.706	22
124.419	11	124.419	28	124.419	4	124.419	32	124.419	25	124.419	2	124.419	24	124.419	14
125.136	13	125.136	22	125.136	4	125.136	22	125.136	33	125.136	2	125.136	25	125.136	10
125.857	12	125.857	29	125.857	1	125.857	25	125.857	28	125.857	2	125.857	28	125.857	19
126.583	12	126.583	31	126.583	5	126.583	24	126.583	31	126.583	0	126.583	24	126.583	31
127.313	6	127.313	25	127.313	1	127.313	28	127.313	33	127.313	1	127.313	27	127.313	19
128.046	24	128.046	24	128.046	3	128.046	23	128.046	35	128.046	1	128.046	38	128.046	19
128.785	21	128.785	36	128.785	1	128.785	21	128.785	24	128.785	2	128.785	25	128.785	18
129.527	11	129.527	22	129.527	2	129.527	29	129.527	23	129.527	2	129.527	24	129.527	23
130.274	17	130.274	32	130.274	2	130.274	36	130.274	26	130.274	0	130.274	28	130.274	22
131.024	14	131.024	25	131.024	3	131.024	34	131.024	24	131.024	2	131.024	24	131.024	24
131.78	18	131.78	24	131.78	1	131.78	28	131.78	22	131.78	2	131.78	28	131.78	15
132.539	16	132.539	22	132.539	4	132.539	32	132.539	22	132.539	0	132.539	24	132.539	31
133.303	11	133.303	18	133.303	5	133.303	19	133.303	25	133.303	0	133.303	27	133.303	17
134.072	12	134.072	25	134.072	1	134.072	18	134.072	21	134.072	0	134.072	32	134.072	28
134.845	17	134.845	21	134.845	7	134.845	31	134.845	22	134.845	2	134.845	23	134.845	26
135.622	21	135.622	30	135.622	5	135.622	26	135.622	26	135.622	1	135.622	25	135.622	36
136.404	14	136.404	36	136.404	4	136.404	13	136.404	23	136.404	0	136.404	26	136.404	23
137.19	23	137.19	17	137.19	3	137.19	32	137.19	27	137.19	2	137.19	23	137.19	20
137.981	16	137.981	20	137.981	4	137.981	37	137.981	28	137.981	1	137.981	24	137.981	22
138.776	10	138.776	29	138.776	2	138.776	28	138.776	32	138.776	1	138.776	26	138.776	29
139.576	13	139.576	32	139.576	2	139.576	22	139.576	33	139.576	2	139.576	16	139.576	23
140.381	16	140.381	26	140.381	3	140.381	21	140.381	29	140.381	2	140.381	37	140.381	22
141.19	10	141.19	23	141.19	7	141.19	20	141.19	24	141.19	1	141.19	31	141.19	23
142.004	18	142.004	24	142.004	2	142.004	34	142.004	25	142.004	0	142.004	24	142.004	27
142.822	19	142.822	32	142.822	2	142.822	20	142.822	18	142.822	0	142.822	34	142.822	17
143.646	17	143.646	22	143.646	4	143.646	28	143.646	23	143.646	0	143.646	27	143.646	24
144.474	10	144.474	28	144.474	1	144.474	28	144.474	26	144.474	1	144.474	20	144.474	19
145.307	10	145.307	20	145.307	2	145.307	28	145.307	21	145.307	0	145.307	31	145.307	23
146.144	15	146.144	24	146.144	3	146.144	27	146.144	23	146.144	1	146.144	31	146.144	27
146.987	14	146.987	27	146.987	5	146.987	26	146.987	29	146.987	2	146.987	31	146.987	24
147.834	16	147.834	20	147.834	1	147.834	23	147.834	35	147.834	0	147.834	23	147.834	36
148.686	23	148.686	21	148.686	3	148.686	26	148.686	26	148.686	3	148.686	37	148.686	26
149.543	13	149.543	17	149.543	3	149.543	29	149.543	16	149.543	3	149.543	25	149.543	20
150.405	15	150.405	31	150.405	2	150.405	31	150.405	35	150.405	0	150.405	20	150.405	33
151.272	18	151.272	28	151.272	2	151.272	23	151.272	22	151.272	0	151.272	23	151.272	27
152.144	19	152.144	33	152.144	6	152.144	23	152.144	27	152.144	3	152.144	22	152.144	15
153.021	12	153.021	32	153.021	3	153.021	18	153.021	36	153.021	2	153.021	30	153.021	23
153.903	18	153.903	34	153.903	2	153.903	21	153.903	31	153.903	0	153.903	24	153.903	25
154.79	12	154.79	34	154.79	1	154.79	16	154.79	36	154.79	2	154.79	19	154.79	20
155.683	14	155.683	29	155.683	1	155.683	33	155.683	29	155.683	1	155.683	29	155.683	20
156.58	12	156.58	34	156.58	2	156.58	31	156.58	32	156.58	1	156.58	23	156.58	35
157.483	8	157.483	33	157.483	3	157.483	19	157.483	29	157.483	2	157.483	19	157.483	22
158.391	19	158.391	22	158.391	4	158.391	24	158.391	16	158.391	1	158.391	33	158.391	21
159.304	12	159.304	12	159.304	6	159.304	23	159.304	21	159.304	2	159.304	22	159.304	25
160.222	17	160.222	31	160.222	3	160.222	18	160.222	27	160.222	0	160.222	28	160.222	24
161.146	14	161.146	27	161.146	3	161.146	34	161.146	42	161.146	0	161.146	21	161.146	29
162.074	15	162.074	19	162.074	2	162.074	28	162.074	29	162.074	0	162.074	17	162.074	20
163.009	16	163.009	28	163.009	1	163.009	20	163.009	29	163.009	1	163.009	35	163.009	17
163.948	14	163.948	36	163.948	2	163.948	35	163.948	34	163.948	1	163.948	26	163.948	23
164.893	21	164.893	22	164.893	0	164.893	24	164.893	16	164.893	2	164.893	25	164.893	24
165.844	18	165.844	23	165.844	1	165.844	18	165.844	20	165.844	2	165.844	26	165.844	26
166.8	12	166.8	30	166.8	3	166.8	29	166.8	24	166.8	1	166.8	23	166.8	18
167.761	26	167.761	23	167.761	3	167.761	16	167.761	20	167.761	0	167.761	24	167.761	27
168.728	12	168.728	35	168.728	4	168.728	24	168.728	17	168.728	1	168.728	27	168.728	30
169.701	8	169.701	24	169.701	3	169.701	26	169.701	22	169.701	3	169.701	27	169.701	21
170.679	19	170.679	25	170.679	4	170.679	27	170.679	18	170.679	2	170.679	21	170.679	27
171.663	11	171.663	18	171.663	3	171.663	29	171.663	34	171.663	1	171.663	32	171.663	30
172.653	13	172.653	29	172.653	3	172.653	23	172.653	28	172.653	4	172.653	24	172.653	30
173.648	24	173.648	29	173.648	6	173.648	22	173.648	22	173.648	1	173.648	30	173.648	23
174.649	10	174.649	23	174.649	0	174.649	26	174.649	25	174.649	0	174.649	18	174.649	27
175.656	13	175.656	31	175.656	5	175.656	20	175.656	30	175.656	2	175.656	23	175.656	25
176.668	9	176.668	23	176.668	2	176.668	20	176.668	21	176.668	1	176.668	25	176.668	22
177.687	20	177.687	23	177.687	6	177.687	20	177.687	27	177.687	0	177.687	34	177.687	18
178.711	14	178.711	28	178.711	5	178.711	26	178.711	29	178.711	0	178.711	28	178.711	26
179.741	12	179.741	24	179.741	4	179.741	24	179.741	31	179.741	1	179.741	25	179.741	16
180.777	15	180.777	26	180.777	2	180.777	15	180.777	15	180.777	3	180.777	34	180.777	24
181.819	14	181.819	32	181.819	3	181.819	27	181.819	25	181.819	1	181.819	34	181.819	21
182.867	16	182.867	18	182.867	2	182.867	25	182.867	25	182.867	1	182.867	33	182.867	18
183.921	12	183.921	28	183.921	1	183.921	27	183.921	23	183.921	1	183.921	25	183.921	22
184.982	11	184.982	23	184.982	6	184.982	27	184.982	26	184.982	1	184.982	16	184.982	18
186.048	8	186.048	18	186.048	2	186.048	29	186.048	20	186.048	1	186.048	29	186.048	23
187.12	18	187.12	24	187.12	3	187.12	19	187.12	31	187.12	1	187.12	24	187.12	25
188.199	20	188.199	23	188.199	4	188.199	26	188.199	23	188.199	1	188.199	27	188.199	21
189.284	15	189.284	28	189.284	2	189.284	33	189.284	24	189.284	2	189.284	27	189.284	20
190.375	10	190.375	22	190.375	4	190.375	19	190.375	21	190.375	0	190.375	24	190.375	26
191.472	15	191.472	25	191.472	8	191.472	31	191.472	30	191.472	0	191.472	14	191.472	32
192.576	18	192.576	30	192.576	1	192.576	21	192.576	26	192.576	1	192.576	15	192.576	19
193.686	9	193.686	25	193.686	2	193.686	28	193.686	21	193.686	0	193.686	34	193.686	20
194.803	16	194.803	23	194.803	4	194.803	21	194.803	32	194.803	0	194.803	20	194.803	22
195.926	14	195.926	26	195.926	2	195.926	20	195.926	26	195.926	2	195.926	18	195.926	22
197.055	12	197.055	25	197.055	2	197.055	30	197.055	15	197.055	2	197.055	25	197.055	24
198.191	6	198.191	20	198.191	4	198.191	18	198.191	30	198.191	2	198.191	28	198.191	19
199.333	17	199.333	17	199.333	2	199.333	27	199.333	31	199.333	0	199.333	30	199.333	22
200.482	20	200.482	37	200.482	1	200.482	23	200.482	19	200.482	3	200.482	19	200.482	23
201.638	16	201.638	21	201.638	6	201.638	25	201.638	27	201.638	1	201.638	33	201.638	26
202.8	19	202.8	30	202.8	1	202.8	14	202.8	20	202.8	1	202.8	21	202.8	16
203.97	13	203.97	32	203.97	3	203.97	21	203.97	30	203.97	0	203.97	19	203.97	16
205.145	12	205.145	23	205.145	4	205.145	25	205.145	18	205.145	0	205.145	24	205.145	16
206.328	13	206.328	17	206.328	6	206.328	21	206.328	21	206.328	0	206.328	26	206.328	21
207.517	13	207.517	18	207.517	4	207.517	29	207.517	27	207.517	2	207.517	17	207.517	11
208.713	20	208.713	24	208.713	2	208.713	22	208.713	15	208.713	1	208.713	19	208.713	17
209.917	11	209.917	27	209.917	3	209.917	25	209.917	26	209.917	1	209.917	17	209.917	17
211.127	13	211.127	25	211.127	4	211.127	31	211.127	19	211.127	0	211.127	22	211.127	26
212.344	14	212.344	17	212.344	3	212.344	23	212.344	29	212.344	0	212.344	16	212.344	18
213.568	9	213.568	24	213.568	5	213.568	31	213.568	36	213.568	0	213.568	22	213.568	11
214.799	18	214.799	23	214.799	4	214.799	18	214.799	37	214.799	1	214.799	23	214.799	21
216.037	13	216.037	24	216.037	4	216.037	24	216.037	19	216.037	2	216.037	17	216.037	27
217.282	23	217.282	26	217.282	2	217.282	23	217.282	28	217.282	1	217.282	23	217.282	29
218.535	9	218.535	20	218.535	3	218.535	22	218.535	20	218.535	0	218.535	23	218.535	20
219.794	8	219.794	25	219.794	1	219.794	21	219.794	22	219.794	0	219.794	18	219.794	20
221.061	16	221.061	22	221.061	3	221.061	21	221.061	22	221.061	1	221.061	17	221.061	17
222.336	10	222.336	26	222.336	5	222.336	25	222.336	21	222.336	0	222.336	26	222.336	14
223.617	12	223.617	21	223.617	2	223.617	24	223.617	24	223.617	1	223.617	18	223.617	13
224.906	10	224.906	29	224.906	1	224.906	23	224.906	29	224.906	2	224.906	14	224.906	17
226.203	11	226.203	26	226.203	1	226.203	19	226.203	21	226.203	2	226.203	26	226.203	13
227.507	10	227.507	23	227.507	7	227.507	23	227.507	27	227.507	4	227.507	23	227.507	18
228.818	10	228.818	19	228.818	2	228.818	23	228.818	15	228.818	2	228.818	16	228.818	16
230.137	14	230.137	23	230.137	3	230.137	18	230.137	23	230.137	1	230.137	26	230.137	23
231.464	17	231.464	20	231.464	2	231.464	22	231.464	16	231.464	2	231.464	20	231.464	18
232.798	11	232.798	16	232.798	2	232.798	20	232.798	17	232.798	0	232.798	22	232.798	9
234.14	10	234.14	19	234.14	4	234.14	23	234.14	15	234.14	3	234.14	24	234.14	18
235.49	11	235.49	16	235.49	2	235.49	17	235.49	18	235.49	1	235.49	17	235.49	15
236.847	10	236.847	27	236.847	3	236.847	19	236.847	18	236.847	1	236.847	17	236.847	15
238.212	8	238.212	20	238.212	0	238.212	18	238.212	20	238.212	0	238.212	20	238.212	12
239.586	17	239.586	23	239.586	3	239.586	16	239.586	19	239.586	1	239.586	15	239.586	10
240.967	10	240.967	13	240.967	1	240.967	21	240.967	22	240.967	0	240.967	19	240.967	21
242.356	14	242.356	18	242.356	3	242.356	14	242.356	13	242.356	2	242.356	17	242.356	10
243.753	12	243.753	18	243.753	1	243.753	17	243.753	19	243.753	0	243.753	10	243.753	16
245.158	11	245.158	20	245.158	3	245.158	17	245.158	23	245.158	2	245.158	22	245.158	16
246.571	8	246.571	19	246.571	0	246.571	25	246.571	20	246.571	3	246.571	22	246.571	15
247.992	16	247.992	11	247.992	3	247.992	19	247.992	20	247.992	1	247.992	18	247.992	16
249.422	12	249.422	18	249.422	1	249.422	17	249.422	10	249.422	1	249.422	21	249.422	17
250.86	6	250.86	18	250.86	5	250.86	24	250.86	17	250.86	2	250.86	21	250.86	12
252.306	11	252.306	21	252.306	2	252.306	19	252.306	15	252.306	1	252.306	21	252.306	14
253.76	16	253.76	14	253.76	2	253.76	18	253.76	12	253.76	0	253.76	10	253.76	13
255.223	14	255.223	20	255.223	1	255.223	16	255.223	24	255.223	1	255.223	12	255.223	11
256.694	12	256.694	27	256.694	1	256.694	13	256.694	14	256.694	1	256.694	16	256.694	22
258.174	7	258.174	19	258.174	3	258.174	19	258.174	14	258.174	0	258.174	16	258.174	14
259.662	15	259.662	18	259.662	1	259.662	21	259.662	17	259.662	1	259.662	16	259.662	11
261.159	10	261.159	22	261.159	2	261.159	16	261.159	11	261.159	1	261.159	20	261.159	11
262.664	7	262.664	16	262.664	2	262.664	17	262.664	15	262.664	0	262.664	23	262.664	15
264.178	13	264.178	20	264.178	1	264.178	22	264.178	19	264.178	0	264.178	17	264.178	13
265.701	8	265.701	16	265.701	5	265.701	19	265.701	23	265.701	0	265.701	19	265.701	12
267.233	8	267.233	18	267.233	1	267.233	19	267.233	14	267.233	1	267.233	9	267.233	14
268.773	10	268.773	17	268.773	2	268.773	16	268.773	15	268.773	0	268.773	11	268.773	10
270.323	16	270.323	18	270.323	0	270.323	22	270.323	20	270.323	1	270.323	14	270.323	9
271.881	7	271.881	18	271.881	5	271.881	12	271.881	15	271.881	2	271.881	15	271.881	11
273.448	7	273.448	12	273.448	5	273.448	14	273.448	17	273.448	0	273.448	10	273.448	12
275.024	6	275.024	13	275.024	1	275.024	13	275.024	13	275.024	0	275.024	17	275.024	12
276.61	8	276.61	18	276.61	2	276.61	17	276.61	15	276.61	2	276.61	18	276.61	10
278.204	9	278.204	23	278.204	0	278.204	15	278.204	17	278.204	0	278.204	21	278.204	10
279.808	9	279.808	10	279.808	1	279.808	15	279.808	17	279.808	0	279.808	10	279.808	13
281.421	11	281.421	12	281.421	0	281.421	11	281.421	15	281.421	1	281.421	12	281.421	8
283.043	9	283.043	7	283.043	4	283.043	11	283.043	20	283.043	0	283.043	16	283.043	11
284.675	7	284.675	19	284.675	5	284.675	12	284.675	16	284.675	0	284.675	10	284.675	11
286.316	8	286.316	16	286.316	2	286.316	15	286.316	11	286.316	1	286.316	14	286.316	7
287.966	6	287.966	18	287.966	1	287.966	12	287.966	17	287.966	0	287.966	12	287.966	11
289.626	7	289.626	14	289.626	2	289.626	13	289.626	12	289.626	2	289.626	12	289.626	13
291.296	9	291.296	10	291.296	2	291.296	13	291.296	14	291.296	0	291.296	10	291.296	10
292.975	3	292.975	10	292.975	1	292.975	7	292.975	11	292.975	1	292.975	7	292.975	6
294.664	8	294.664	15	294.664	0	294.664	13	294.664	19	294.664	1	294.664	14	294.664	10
296.362	7	296.362	5	296.362	0	296.362	12	296.362	8	296.362	1	296.362	8	296.362	6
298.071	8	298.071	4	298.071	1	298.071	18	298.071	19	298.071	0	298.071	9	298.071	11
299.789	9	299.789	13	299.789	2	299.789	16	299.789	8	299.789	1	299.789	7	299.789	6
301.517	7	301.517	13	301.517	1	301.517	5	301.517	9	301.517	0	301.517	12	301.517	7
303.255	5	303.255	14	303.255	3	303.255	20	303.255	11	303.255	0	303.255	15	303.255	8
305.003	3	305.003	5	305.003	3	305.003	16	305.003	12	305.003	0	305.003	2	305.003	8
306.761	5	306.761	15	306.761	2	306.761	12	306.761	13	306.761	1	306.761	11	306.761	13
308.529	8	308.529	10	308.529	2	308.529	11	308.529	14	308.529	1	308.529	7	308.529	10
310.308	6	310.308	9	310.308	1	310.308	10	310.308	10	310.308	0	310.308	8	310.308	11
312.097	5	312.097	11	312.097	0	312.097	14	312.097	4	312.097	1	312.097	15	312.097	11
313.896	6	313.896	10	313.896	0	313.896	8	313.896	15	313.896	2	313.896	5	313.896	8
315.705	16	315.705	10	315.705	3	315.705	7	315.705	10	315.705	0	315.705	6	315.705	4
317.525	4	317.525	7	317.525	1	317.525	13	317.525	15	317.525	1	317.525	6	317.525	4
319.355	5	319.355	3	319.355	1	319.355	11	319.355	13	319.355	0	319.355	9	319.355	7
321.196	7	321.196	7	321.196	0	321.196	7	321.196	14	321.196	0	321.196	8	321.196	8
323.048	5	323.048	9	323.048	3	323.048	9	323.048	7	323.048	0	323.048	9	323.048	12
324.91	7	324.91	11	324.91	0	324.91	10	324.91	11	324.91	1	324.91	7	324.91	5
326.783	6	326.783	10	326.783	2	326.783	10	326.783	10	326.783	1	326.783	5	326.783	4
328.667	4	328.667	10	328.667	0	328.667	4	328.667	17	328.667	2	328.667	5	328.667	4
330.561	6	330.561	9	330.561	3	330.561	10	330.561	4	330.561	0	330.561	9	330.561	5
332.467	6	332.467	11	332.467	1	332.467	4	332.467	6	332.467	2	332.467	6	332.467	5
334.383	8	334.383	12	334.383	2	334.383	6	334.383	7	334.383	1	334.383	3	334.383	4
336.311	6	336.311	11	336.311	0	336.311	11	336.311	6	336.311	0	336.311	9	336.311	7
338.249	6	338.249	7	338.249	0	338.249	7	338.249	7	338.249	0	338.249	2	338.249	8
340.199	5	340.199	15	340.199	0	340.199	8	340.199	9	340.199	0	340.199	7	340.199	7
342.16	4	342.16	9	342.16	3	342.16	8	342.16	16	342.16	1	342.16	13	342.16	11
344.133	7	344.133	7	344.133	3	344.133	6	344.133	5	344.133	0	344.133	5	344.133	2
346.116	3	346.116	6	346.116	2	346.116	4	346.116	9	346.116	1	346.116	6	346.116	3
348.111	6	348.111	8	348.111	2	348.111	11	348.111	9	348.111	0	348.111	6	348.111	1
350.118	5	350.118	8	350.118	1	350.118	2	350.118	7	350.118	1	350.118	2	350.118	6
352.136	5	352.136	7	352.136	1	352.136	9	352.136	4	352.136	1	352.136	8	352.136	2
354.166	4	354.166	10	354.166	0	354.166	3	354.166	6	354.166	0	354.166	7	354.166	7
356.208	5	356.208	9	356.208	2	356.208	4	356.208	5	356.208	2	356.208	11	356.208	2
358.261	2	358.261	4	358.261	1	358.261	6	358.261	1	358.261	0	358.261	4	358.261	6
360.326	3	360.326	9	360.326	2	360.326	4	360.326	3	360.326	0	360.326	5	360.326	3
362.403	1	362.403	2	362.403	1	362.403	6	362.403	6	362.403	0	362.403	5	362.403	5
364.492	2	364.492	6	364.492	2	364.492	3	364.492	5	364.492	1	364.492	5	364.492	3
366.593	2	366.593	3	366.593	1	366.593	6	366.593	4	366.593	0	366.593	7	366.593	6
368.707	7	368.707	3	368.707	2	368.707	9	368.707	7	368.707	0	368.707	2	368.707	2
370.832	3	370.832	2	370.832	1	370.832	5	370.832	5	370.832	0	370.832	6	370.832	4
372.97	2	372.97	5	372.97	1	372.97	10	372.97	9	372.97	1	372.97	0	372.97	3
375.12	2	375.12	4	375.12	2	375.12	4	375.12	4	375.12	0	375.12	3	375.12	1
377.282	5	377.282	7	377.282	0	377.282	8	377.282	2	377.282	0	377.282	6	377.282	4
379.457	3	379.457	4	379.457	2	379.457	4	379.457	2	379.457	0	379.457	3	379.457	3
381.644	3	381.644	3	381.644	0	381.644	3	381.644	2	381.644	0	381.644	6	381.644	4
383.844	0	383.844	4	383.844	0	383.844	5	383.844	3	383.844	0	383.844	4	383.844	0
386.057	5	386.057	4	386.057	1	386.057	8	386.057	3	386.057	0	386.057	4	386.057	2
388.282	2	388.282	4	388.282	2	388.282	2	388.282	2	388.282	1	388.282	2	388.282	4
390.52	2	390.52	7	390.52	1	390.52	3	390.52	1	390.52	0	390.52	3	390.52	3
392.771	3	392.771	2	392.771	1	392.771	6	392.771	6	392.771	1	392.771	2	392.771	1
395.036	2	395.036	3	395.036	0	395.036	2	395.036	9	395.036	0	395.036	1	395.036	5
397.313	4	397.313	2	397.313	0	397.313	1	397.313	1	397.313	0	397.313	2	397.313	1
399.603	5	399.603	3	399.603	0	399.603	3	399.603	2	399.603	0	399.603	5	399.603	1
401.907	3	401.907	4	401.907	0	401.907	5	401.907	2	401.907	0	401.907	4	401.907	2
404.223	0	404.223	5	404.223	1	404.223	6	404.223	2	404.223	0	404.223	3	404.223	1
406.553	1	406.553	1	406.553	0	406.553	1	406.553	2	406.553	0	406.553	4	406.553	2
408.897	5	408.897	3	408.897	0	408.897	3	408.897	3	408.897	0	408.897	4	408.897	1
411.254	1	411.254	1	411.254	0	411.254	6	411.254	4	411.254	0	411.254	1	411.254	2
413.625	2	413.625	1	413.625	1	413.625	2	413.625	3	413.625	0	413.625	1	413.625	2
416.009	3	416.009	4	416.009	1	416.009	4	416.009	2	416.009	0	416.009	3	416.009	1
418.407	3	418.407	1	418.407	0	418.407	9	418.407	3	418.407	0	418.407	4	418.407	1
420.819	1	420.819	3	420.819	1	420.819	4	420.819	1	420.819	0	420.819	1	420.819	4
423.245	2	423.245	4	423.245	2	423.245	3	423.245	2	423.245	0	423.245	2	423.245	2
425.684	0	425.684	2	425.684	0	425.684	2	425.684	2	425.684	1	425.684	3	425.684	3
428.138	3	428.138	2	428.138	0	428.138	2	428.138	4	428.138	0	428.138	2	428.138	0
430.606	2	430.606	3	430.606	0	430.606	4	430.606	4	430.606	0	430.606	2	430.606	0
433.088	2	433.088	2	433.088	1	433.088	1	433.088	2	433.088	0	433.088	1	433.088	2
435.585	0	435.585	1	435.585	0	435.585	1	435.585	2	435.585	0	435.585	0	435.585	2
438.096	0	438.096	0	438.096	1	438.096	4	438.096	1	438.096	0	438.096	2	438.096	3
440.621	0	440.621	2	440.621	0	440.621	4	440.621	0	440.621	1	440.621	2	440.621	1
443.161	0	443.161	4	443.161	0	443.161	1	443.161	0	443.161	0	443.161	8	443.161	1
445.716	0	445.716	1	445.716	1	445.716	4	445.716	2	445.716	0	445.716	3	445.716	0
448.285	1	448.285	2	448.285	1	448.285	4	448.285	2	448.285	0	448.285	1	448.285	3
450.869	1	450.869	1	450.869	1	450.869	0	450.869	3	450.869	0	450.869	0	450.869	1
453.468	0	453.468	0	453.468	1	453.468	0	453.468	2	453.468	0	453.468	1	453.468	1
456.082	0	456.082	0	456.082	2	456.082	0	456.082	0	456.082	0	456.082	1	456.082	0
458.711	0	458.711	0	458.711	1	458.711	4	458.711	3	458.711	0	458.711	0	458.711	3
461.355	0	461.355	2	461.355	1	461.355	3	461.355	2	461.355	0	461.355	2	461.355	0
464.015	1	464.015	1	464.015	1	464.015	2	464.015	0	464.015	0	464.015	0	464.015	0
466.69	1	466.69	1	466.69	0	466.69	0	466.69	1	466.69	0	466.69	1	466.69	1
469.38	1	469.38	3	469.38	0	469.38	4	469.38	3	469.38	0	469.38	1	469.38	0
472.085	0	472.085	1	472.085	2	472.085	2	472.085	0	472.085	0	472.085	0	472.085	0
474.807	1	474.807	3	474.807	0	474.807	1	474.807	0	474.807	0	474.807	3	474.807	0
477.544	2	477.544	1	477.544	1	477.544	2	477.544	1	477.544	1	477.544	1	477.544	1
480.296	0	480.296	0	480.296	0	480.296	4	480.296	0	480.296	0	480.296	0	480.296	0
483.065	2	483.065	1	483.065	4	483.065	2	483.065	1	483.065	0	483.065	3	483.065	0
485.85	1	485.85	1	485.85	1	485.85	1	485.85	0	485.85	0	485.85	0	485.85	3
488.65	1	488.65	1	488.65	4	488.65	5	488.65	1	488.65	0	488.65	1	488.65	2
491.467	1	491.467	1	491.467	0	491.467	3	491.467	0	491.467	0	491.467	1	491.467	0
494.3	1	494.3	1	494.3	2	494.3	0	494.3	0	494.3	0	494.3	0	494.3	1
497.15	0	497.15	1	497.15	1	497.15	1	497.15	0	497.15	0	497.15	1	497.15	1
500.015	0	500.015	3	500.015	2	500.015	1	500.015	0	500.015	0	500.015	1	500.015	0
502.898	2	502.898	0	502.898	2	502.898	1	502.898	0	502.898	0	502.898	0	502.898	0
505.797	2	505.797	2	505.797	0	505.797	2	505.797	0	505.797	0	505.797	0	505.797	0
508.712	0	508.712	0	508.712	2	508.712	0	508.712	0	508.712	0	508.712	0	508.712	0
511.645	0	511.645	0	511.645	3	511.645	3	511.645	2	511.645	0	511.645	0	511.645	1
514.594	0	514.594	0	514.594	4	514.594	3	514.594	0	514.594	0	514.594	0	514.594	0
517.56	1	517.56	0	517.56	0	517.56	0	517.56	0	517.56	1	517.56	0	517.56	0
520.544	1	520.544	0	520.544	0	520.544	2	520.544	0	520.544	0	520.544	0	520.544	1
523.544	0	523.544	0	523.544	3	523.544	5	523.544	1	523.544	0	523.544	0	523.544	0
526.562	0	526.562	1	526.562	3	526.562	0	526.562	0	526.562	0	526.562	0	526.562	1
529.598	0	529.598	0	529.598	2	529.598	0	529.598	0	529.598	0	529.598	2	529.598	0
532.65	0	532.65	0	532.65	1	532.65	0	532.65	1	532.65	0	532.65	0	532.65	0
535.721	0	535.721	0	535.721	2	535.721	2	535.721	1	535.721	0	535.721	0	535.721	0
538.809	0	538.809	1	538.809	2	538.809	2	538.809	0	538.809	0	538.809	0	538.809	0
541.915	0	541.915	0	541.915	2	541.915	0	541.915	0	541.915	0	541.915	0	541.915	0
545.039	0	545.039	0	545.039	0	545.039	1	545.039	0	545.039	0	545.039	0	545.039	0
548.181	1	548.181	0	548.181	0	548.181	0	548.181	0	548.181	0	548.181	0	548.181	0
551.34	1	551.34	0	551.34	0	551.34	0	551.34	0	551.34	0	551.34	0	551.34	0
554.519	0	554.519	0	554.519	2	554.519	0	554.519	0	554.519	0	554.519	0	554.519	0
557.715	1	557.715	0	557.715	3	557.715	1	557.715	0	557.715	0	557.715	0	557.715	1
560.93	0	560.93	1	560.93	2	560.93	0	560.93	0	560.93	0	560.93	0	560.93	0
564.163	0	564.163	0	564.163	3	564.163	1	564.163	0	564.163	0	564.163	0	564.163	0
567.416	0	567.416	0	567.416	4	567.416	0	567.416	0	567.416	0	567.416	0	567.416	0
570.686	1	570.686	0	570.686	1	570.686	1	570.686	1	570.686	0	570.686	0	570.686	0
573.976	0	573.976	0	573.976	4	573.976	1	573.976	0	573.976	0	573.976	0	573.976	0
577.285	0	577.285	0	577.285	3	577.285	3	577.285	0	577.285	0	577.285	0	577.285	0
580.612	0	580.612	0	580.612	3	580.612	2	580.612	0	580.612	0	580.612	1	580.612	0
583.959	0	583.959	0	583.959	4	583.959	0	583.959	0	583.959	0	583.959	1	583.959	0
587.325	0	587.325	0	587.325	1	587.325	0	587.325	0	587.325	0	587.325	0	587.325	0
590.711	0	590.711	0	590.711	0	590.711	1	590.711	0	590.711	0	590.711	0	590.711	0
594.116	0	594.116	0	594.116	1	594.116	0	594.116	0	594.116	0	594.116	0	594.116	0
597.541	0	597.541	0	597.541	4	597.541	0	597.541	0	597.541	0	597.541	0	597.541	0
600.985	0	600.985	0	600.985	2	600.985	2	600.985	0	600.985	0	600.985	0	600.985	0
604.45	0	604.45	0	604.45	4	604.45	2	604.45	0	604.45	0	604.45	0	604.45	1
607.934	0	607.934	0	607.934	3	607.934	1	607.934	0	607.934	0	607.934	0	607.934	0
611.438	0	611.438	1	611.438	1	611.438	2	611.438	0	611.438	0	611.438	0	611.438	0
614.963	0	614.963	0	614.963	6	614.963	1	614.963	0	614.963	0	614.963	0	614.963	0
618.508	0	618.508	0	618.508	4	618.508	0	618.508	0	618.508	0	618.508	0	618.508	0
622.073	0	622.073	0	622.073	1	622.073	1	622.073	0	622.073	0	622.073	0	622.073	0
625.659	0	625.659	0	625.659	1	625.659	2	625.659	0	625.659	0	625.659	0	625.659	0
629.266	0	629.266	0	629.266	1	629.266	2	629.266	0	629.266	0	629.266	0	629.266	0
632.893	0	632.893	0	632.893	2	632.893	2	632.893	0	632.893	0	632.893	0	632.893	0
636.541	0	636.541	0	636.541	2	636.541	3	636.541	0	636.541	0	636.541	0	636.541	1
640.211	0	640.211	0	640.211	1	640.211	1	640.211	0	640.211	0	640.211	0	640.211	0
643.901	0	643.901	0	643.901	1	643.901	2	643.901	0	643.901	0	643.901	0	643.901	0
647.613	0	647.613	0	647.613	1	647.613	3	647.613	1	647.613	0	647.613	0	647.613	0
651.346	0	651.346	0	651.346	4	651.346	1	651.346	0	651.346	0	651.346	0	651.346	0
655.101	0	655.101	0	655.101	5	655.101	0	655.101	0	655.101	0	655.101	0	655.101	0
658.877	0	658.877	0	658.877	6	658.877	1	658.877	0	658.877	0	658.877	0	658.877	0
662.675	0	662.675	0	662.675	3	662.675	0	662.675	0	662.675	0	662.675	0	662.675	0
666.495	0	666.495	0	666.495	3	666.495	0	666.495	0	666.495	0	666.495	0	666.495	0
670.337	0	670.337	0	670.337	1	670.337	1	670.337	0	670.337	0	670.337	0	670.337	0
674.201	0	674.201	0	674.201	4	674.201	2	674.201	0	674.201	0	674.201	0	674.201	0
678.087	0	678.087	0	678.087	3	678.087	0	678.087	0	678.087	0	678.087	0	678.087	0
681.996	0	681.996	0	681.996	6	681.996	0	681.996	0	681.996	0	681.996	0	681.996	0
685.927	0	685.927	0	685.927	4	685.927	1	685.927	0	685.927	0	685.927	0	685.927	0
689.881	0	689.881	0	689.881	1	689.881	0	689.881	0	689.881	0	689.881	0	689.881	0
693.858	0	693.858	0	693.858	3	693.858	3	693.858	0	693.858	0	693.858	0	693.858	0
697.858	0	697.858	0	697.858	2	697.858	2	697.858	0	697.858	0	697.858	0	697.858	0
701.881	0	701.881	0	701.881	2	701.881	0	701.881	0	701.881	0	701.881	0	701.881	0
705.926	0	705.926	0	705.926	4	705.926	2	705.926	0	705.926	0	705.926	0	705.926	0
709.996	0	709.996	0	709.996	2	709.996	0	709.996	0	709.996	0	709.996	0	709.996	0
714.088	0	714.088	0	714.088	3	714.088	1	714.088	0	714.088	0	714.088	0	714.088	0
718.205	0	718.205	0	718.205	8	718.205	2	718.205	0	718.205	0	718.205	0	718.205	0
722.345	0	722.345	0	722.345	6	722.345	1	722.345	0	722.345	0	722.345	0	722.345	0
726.509	0	726.509	0	726.509	6	726.509	0	726.509	0	726.509	0	726.509	0	726.509	0
730.697	0	730.697	0	730.697	7	730.697	0	730.697	0	730.697	0	730.697	0	730.697	0
734.909	0	734.909	0	734.909	2	734.909	0	734.909	0	734.909	0	734.909	0	734.909	0
739.145	0	739.145	0	739.145	5	739.145	1	739.145	0	739.145	0	739.145	0	739.145	0
743.406	0	743.406	0	743.406	4	743.406	0	743.406	0	743.406	0	743.406	0	743.406	0
747.691	0	747.691	0	747.691	6	747.691	1	747.691	0	747.691	0	747.691	0	747.691	0
752.001	0	752.001	0	752.001	4	752.001	0	752.001	0	752.001	0	752.001	0	752.001	0
756.336	0	756.336	0	756.336	5	756.336	0	756.336	0	756.336	0	756.336	0	756.336	0
760.696	0	760.696	0	760.696	7	760.696	0	760.696	0	760.696	0	760.696	0	760.696	0
765.081	0	765.081	0	765.081	3	765.081	1	765.081	0	765.081	0	765.081	0	765.081	0
769.491	0	769.491	0	769.491	5	769.491	0	769.491	0	769.491	0	769.491	0	769.491	0
773.927	0	773.927	0	773.927	6	773.927	0	773.927	0	773.927	0	773.927	0	773.927	0
778.388	0	778.388	0	778.388	10	778.388	1	778.388	0	778.388	0	778.388	0	778.388	0
782.875	0	782.875	0	782.875	6	782.875	0	782.875	0	782.875	0	782.875	0	782.875	0
787.388	0	787.388	0	787.388	8	787.388	0	787.388	0	787.388	0	787.388	0	787.388	0
791.926	0	791.926	0	791.926	8	791.926	0	791.926	0	791.926	0	791.926	0	791.926	0
796.491	0	796.491	0	796.491	7	796.491	0	796.491	0	796.491	0	796.491	0	796.491	0
801.083	0	801.083	0	801.083	13	801.083	2	801.083	0	801.083	0	801.083	0	801.083	1
805.701	0	805.701	0	805.701	11	805.701	2	805.701	0	805.701	0	805.701	0	805.701	0
810.345	0	810.345	0	810.345	5	810.345	0	810.345	0	810.345	0	810.345	0	810.345	0
815.016	0	815.016	0	815.016	14	815.016	2	815.016	0	815.016	0	815.016	0	815.016	0
819.714	0	819.714	0	819.714	9	819.714	2	819.714	0	819.714	0	819.714	0	819.714	0
824.439	0	824.439	0	824.439	10	824.439	1	824.439	0	824.439	0	824.439	0	824.439	0
829.192	0	829.192	0	829.192	9	829.192	0	829.192	0	829.192	0	829.192	0	829.192	0
833.972	0	833.972	0	833.972	11	833.972	0	833.972	0	833.972	0	833.972	0	833.972	0
838.779	0	838.779	0	838.779	9	838.779	1	838.779	0	838.779	0	838.779	0	838.779	0
843.614	0	843.614	0	843.614	10	843.614	0	843.614	0	843.614	0	843.614	0	843.614	0
848.477	0	848.477	0	848.477	10	848.477	0	848.477	0	848.477	0	848.477	0	848.477	0
853.368	0	853.368	0	853.368	12	853.368	1	853.368	0	853.368	1	853.368	0	853.368	0
858.287	0	858.287	0	858.287	10	858.287	0	858.287	0	858.287	0	858.287	0	858.287	0
863.235	0	863.235	0	863.235	13	863.235	0	863.235	0	863.235	0	863.235	0	863.235	0
868.211	0	868.211	0	868.211	11	868.211	1	868.211	0	868.211	0	868.211	0	868.211	0
873.215	0	873.215	0	873.215	9	873.215	0	873.215	0	873.215	0	873.215	0	873.215	0
878.249	0	878.249	0	878.249	8	878.249	2	878.249	0	878.249	0	878.249	0	878.249	0
883.312	0	883.312	0	883.312	9	883.312	0	883.312	0	883.312	0	883.312	0	883.312	0
888.403	0	888.403	0	888.403	9	888.403	1	888.403	0	888.403	0	888.403	0	888.403	0
893.525	0	893.525	0	893.525	7	893.525	1	893.525	0	893.525	0	893.525	0	893.525	0
898.675	0	898.675	0	898.675	13	898.675	1	898.675	0	898.675	0	898.675	0	898.675	0
903.856	0	903.856	0	903.856	7	903.856	0	903.856	0	903.856	0	903.856	0	903.856	0
909.066	0	909.066	0	909.066	11	909.066	0	909.066	0	909.066	0	909.066	0	909.066	0
914.306	0	914.306	0	914.306	14	914.306	0	914.306	0	914.306	0	914.306	0	914.306	0
919.576	0	919.576	0	919.576	11	919.576	0	919.576	0	919.576	0	919.576	0	919.576	0
924.877	0	924.877	0	924.877	16	924.877	0	924.877	0	924.877	0	924.877	0	924.877	0
930.209	0	930.209	0	930.209	25	930.209	0	930.209	0	930.209	0	930.209	0	930.209	0
935.571	0	935.571	0	935.571	16	935.571	1	935.571	0	935.571	0	935.571	0	935.571	0
940.964	0	940.964	0	940.964	10	940.964	1	940.964	0	940.964	0	940.964	0	940.964	0
946.388	0	946.388	0	946.388	14	946.388	0	946.388	0	946.388	0	946.388	0	946.388	0
951.843	0	951.843	0	951.843	16	951.843	1	951.843	0	951.843	0	951.843	0	951.843	0
957.33	0	957.33	0	957.33	20	957.33	1	957.33	0	957.33	0	957.33	0	957.33	0
962.849	0	962.849	0	962.849	13	962.849	0	962.849	0	962.849	0	962.849	0	962.849	0
968.399	0	968.399	0	968.399	12	968.399	1	968.399	0	968.399	0	968.399	0	968.399	0
973.981	0	973.981	0	973.981	15	973.981	0	973.981	0	973.981	0	973.981	0	973.981	0
979.596	0	979.596	0	979.596	14	979.596	0	979.596	0	979.596	2	979.596	0	979.596	0
985.242	0	985.242	0	985.242	21	985.242	0	985.242	0	985.242	0	985.242	0	985.242	1
990.922	0	990.922	0	990.922	15	990.922	2	990.922	0	990.922	1	990.922	0	990.922	0
996.634	0	996.634	0	996.634	13	996.634	1	996.634	0	996.634	0	996.634	0	996.634	0
1002.38	0	1002.38	0	1002.38	22	1002.38	0	1002.38	0	1002.38	0	1002.38	0	1002.38	0
1008.16	0	1008.16	0	1008.16	19	1008.16	0	1008.16	0	1008.16	0	1008.16	0	1008.16	0
1013.97	0	1013.97	0	1013.97	18	1013.97	0	1013.97	0	1013.97	0	1013.97	0	1013.97	0
1019.81	0	1019.81	0	1019.81	13	1019.81	0	1019.81	0	1019.81	0	1019.81	0	1019.81	0
1025.69	0	1025.69	0	1025.69	13	1025.69	0	1025.69	0	1025.69	0	1025.69	0	1025.69	0
1031.6	0	1031.6	0	1031.6	16	1031.6	2	1031.6	0	1031.6	0	1031.6	0	1031.6	0
1037.55	0	1037.55	0	1037.55	11	1037.55	0	1037.55	0	1037.55	1	1037.55	0	1037.55	0
1043.53	0	1043.53	0	1043.53	20	1043.53	2	1043.53	0	1043.53	0	1043.53	0	1043.53	0
1049.55	0	1049.55	0	1049.55	17	1049.55	0	1049.55	0	1049.55	0	1049.55	0	1049.55	0
1055.6	1	1055.6	0	1055.6	19	1055.6	0	1055.6	0	1055.6	1	1055.6	0	1055.6	0
1061.68	0	1061.68	0	1061.68	25	1061.68	0	1061.68	0	1061.68	0	1061.68	0	1061.68	0
1067.8	0	1067.8	0	1067.8	18	1067.8	0	1067.8	0	1067.8	0	1067.8	0	1067.8	0
1073.96	0	1073.96	0	1073.96	22	1073.96	1	1073.96	0	1073.96	1	1073.96	0	1073.96	0
1080.15	0	1080.15	0	1080.15	17	1080.15	0	1080.15	0	1080.15	0	1080.15	0	1080.15	0
1086.37	0	1086.37	0	1086.37	25	1086.37	0	1086.37	0	1086.37	1	1086.37	0	1086.37	0
1092.64	0	1092.64	0	1092.64	28	1092.64	1	1092.64	0	1092.64	0	1092.64	0	1092.64	0
1098.94	0	1098.94	0	1098.94	30	1098.94	0	1098.94	0	1098.94	0	1098.94	0	1098.94	0
1105.27	0	1105.27	0	1105.27	32	1105.27	1	1105.27	0	1105.27	0	1105.27	0	1105.27	0
1111.64	0	1111.64	0	1111.64	23	1111.64	0	1111.64	0	1111.64	0	1111.64	0	1111.64	0
1118.05	0	1118.05	0	1118.05	21	1118.05	0	1118.05	0	1118.05	1	1118.05	0	1118.05	0
1124.49	0	1124.49	0	1124.49	17	1124.49	0	1124.49	0	1124.49	0	1124.49	0	1124.49	1
1130.98	0	1130.98	0	1130.98	23	1130.98	0	1130.98	0	1130.98	3	1130.98	0	1130.98	1
1137.5	0	1137.5	0	1137.5	26	1137.5	0	1137.5	0	1137.5	0	1137.5	0	1137.5	0
1144.05	0	1144.05	0	1144.05	27	1144.05	0	1144.05	0	1144.05	0	1144.05	0	1144.05	0
1150.65	0	1150.65	0	1150.65	19	1150.65	0	1150.65	0	1150.65	2	1150.65	0	1150.65	0
1157.28	0	1157.28	0	1157.28	40	1157.28	0	1157.28	0	1157.28	4	1157.28	0	1157.28	0
1163.95	0	1163.95	0	1163.95	39	1163.95	0	1163.95	0	1163.95	1	1163.95	0	1163.95	0
1170.66	0	1170.66	0	1170.66	21	1170.66	0	1170.66	0	1170.66	0	1170.66	0	1170.66	0
1177.41	0	1177.41	0	1177.41	24	1177.41	0	1177.41	0	1177.41	0	1177.41	0	1177.41	0
1184.2	0	1184.2	0	1184.2	24	1184.2	0	1184.2	0	1184.2	0	1184.2	0	1184.2	2
1191.02	0	1191.02	0	1191.02	27	1191.02	2	1191.02	0	1191.02	2	1191.02	0	1191.02	0
1197.89	0	1197.89	0	1197.89	33	1197.89	1	1197.89	0	1197.89	1	1197.89	0	1197.89	0
1204.79	0	1204.79	0	1204.79	34	1204.79	0	1204.79	0	1204.79	2	1204.79	0	1204.79	0
1211.74	0	1211.74	0	1211.74	38	1211.74	0	1211.74	0	1211.74	0	1211.74	0	1211.74	0
1218.72	0	1218.72	0	1218.72	29	1218.72	0	1218.72	0	1218.72	0	1218.72	0	1218.72	0
1225.75	0	1225.75	0	1225.75	21	1225.75	0	1225.75	0	1225.75	1	1225.75	0	1225.75	0
1232.81	0	1232.81	0	1232.81	27	1232.81	0	1232.81	0	1232.81	0	1232.81	0	1232.81	0
1239.92	0	1239.92	0	1239.92	30	1239.92	0	1239.92	0	1239.92	0	1239.92	0	1239.92	0
1247.07	0	1247.07	0	1247.07	44	1247.07	0	1247.07	0	1247.07	3	1247.07	0	1247.07	0
1254.26	0	1254.26	0	1254.26	35	1254.26	0	1254.26	0	1254.26	1	1254.26	0	1254.26	0
1261.49	0	1261.49	0	1261.49	37	1261.49	0	1261.49	0	1261.49	3	1261.49	0	1261.49	0
1268.76	0	1268.76	0	1268.76	39	1268.76	0	1268.76	0	1268.76	1	1268.76	0	1268.76	0
1276.07	0	1276.07	0	1276.07	34	1276.07	0	1276.07	0	1276.07	1	1276.07	0	1276.07	0
1283.43	0	1283.43	0	1283.43	27	1283.43	0	1283.43	0	1283.43	0	1283.43	0	1283.43	1
1290.83	0	1290.83	0	1290.83	41	1290.83	0	1290.83	0	1290.83	2	1290.83	0	1290.83	1
1298.27	0	1298.27	0	1298.27	31	1298.27	0	1298.27	0	1298.27	2	1298.27	0	1298.27	0
1305.75	0	1305.75	0	1305.75	33	1305.75	0	1305.75	0	1305.75	4	1305.75	0	1305.75	2
1313.28	0	1313.28	0	1313.28	33	1313.28	0	1313.28	0	1313.28	1	1313.28	0	1313.28	0
1320.85	0	1320.85	0	1320.85	33	1320.85	0	1320.85	0	1320.85	0	1320.85	0	1320.85	0
1328.46	0	1328.46	0	1328.46	32	1328.46	0	1328.46	0	1328.46	0	1328.46	0	1328.46	0
1336.12	0	1336.12	0	1336.12	34	1336.12	0	1336.12	1	1336.12	1	1336.12	0	1336.12	0
1343.82	0	1343.82	0	1343.82	43	1343.82	0	1343.82	0	1343.82	0	1343.82	0	1343.82	1
1351.57	0	1351.57	0	1351.57	43	1351.57	0	1351.57	0	1351.57	1	1351.57	0	1351.57	0
1359.36	0	1359.36	0	1359.36	31	1359.36	0	1359.36	0	1359.36	1	1359.36	0	1359.36	3
1367.19	0	1367.19	0	1367.19	43	1367.19	1	1367.19	0	1367.19	0	1367.19	0	1367.19	0
1375.08	0	1375.08	0	1375.08	37	1375.08	1	1375.08	0	1375.08	0	1375.08	0	1375.08	1
1383	0	1383	0	1383	35	1383	0	1383	0	1383	2	1383	0	1383	0
1390.97	0	1390.97	0	1390.97	38	1390.97	0	1390.97	0	1390.97	3	1390.97	0	1390.97	0
1398.99	0	1398.99	0	1398.99	34	1398.99	0	1398.99	0	1398.99	1	1398.99	0	1398.99	0
1407.06	0	1407.06	0	1407.06	41	1407.06	1	1407.06	0	1407.06	4	1407.06	0	1407.06	0
1415.17	0	1415.17	0	1415.17	56	1415.17	0	1415.17	0	1415.17	3	1415.17	0	1415.17	0
1423.33	0	1423.33	0	1423.33	40	1423.33	0	1423.33	0	1423.33	3	1423.33	0	1423.33	0
1431.53	0	1431.53	0	1431.53	47	1431.53	0	1431.53	0	1431.53	4	1431.53	0	1431.53	0
1439.78	0	1439.78	0	1439.78	37	1439.78	0	1439.78	0	1439.78	2	1439.78	0	1439.78	0
1448.08	0	1448.08	0	1448.08	40	1448.08	0	1448.08	0	1448.08	2	1448.08	0	1448.08	0
1456.43	0	1456.43	0	1456.43	37	1456.43	0	1456.43	0	1456.43	3	1456.43	0	1456.43	0
1464.82	0	1464.82	0	1464.82	41	1464.82	0	1464.82	0	1464.82	1	1464.82	0	1464.82	0
1473.27	0	1473.27	0	1473.27	44	1473.27	0	1473.27	0	1473.27	0	1473.27	0	1473.27	0
1481.76	0	1481.76	0	1481.76	28	1481.76	0	1481.76	0	1481.76	3	1481.76	0	1481.76	0
1490.3	0	1490.3	0	1490.3	43	1490.3	0	1490.3	0	1490.3	1	1490.3	0	1490.3	0
1498.89	0	1498.89	0	1498.89	44	1498.89	0	1498.89	0	1498.89	1	1498.89	0	1498.89	1
1507.53	0	1507.53	0	1507.53	52	1507.53	0	1507.53	0	1507.53	2	1507.53	0	1507.53	2
1516.22	0	1516.22	0	1516.22	52	1516.22	0	1516.22	0	1516.22	3	1516.22	0	1516.22	0
1524.96	0	1524.96	0	1524.96	50	1524.96	0	1524.96	0	1524.96	5	1524.96	0	1524.96	0
1533.75	0	1533.75	0	1533.75	41	1533.75	0	1533.75	0	1533.75	3	1533.75	0	1533.75	1
1542.6	0	1542.6	0	1542.6	38	1542.6	0	1542.6	0	1542.6	1	1542.6	0	1542.6	1
1551.49	0	1551.49	0	1551.49	39	1551.49	1	1551.49	0	1551.49	1	1551.49	0	1551.49	0
1560.43	0	1560.43	0	1560.43	39	1560.43	0	1560.43	0	1560.43	2	1560.43	0	1560.43	1
1569.43	0	1569.43	0	1569.43	45	1569.43	0	1569.43	0	1569.43	2	1569.43	0	1569.43	1
1578.47	0	1578.47	0	1578.47	57	1578.47	0	1578.47	0	1578.47	1	1578.47	0	1578.47	1
1587.57	0	1587.57	0	1587.57	37	1587.57	0	1587.57	0	1587.57	2	1587.57	0	1587.57	1
1596.72	0	1596.72	0	1596.72	49	1596.72	0	1596.72	0	1596.72	1	1596.72	0	1596.72	1
1605.93	0	1605.93	0	1605.93	43	1605.93	0	1605.93	0	1605.93	3	1605.93	0	1605.93	3
1615.18	0	1615.18	0	1615.18	40	1615.18	0	1615.18	1	1615.18	1	1615.18	0	1615.18	0
1624.5	0	1624.5	0	1624.5	43	1624.5	0	1624.5	0	1624.5	4	1624.5	0	1624.5	1
1633.86	0	1633.86	0	1633.86	52	1633.86	0	1633.86	0	1633.86	7	1633.86	0	1633.86	0
1643.28	0	1643.28	0	1643.28	44	1643.28	0	1643.28	0	1643.28	2	1643.28	0	1643.28	1
1652.75	0	1652.75	0	1652.75	50	1652.75	0	1652.75	0	1652.75	4	1652.75	0	1652.75	0
1662.28	0	1662.28	0	1662.28	34	1662.28	0	1662.28	0	1662.28	6	1662.28	0	1662.28	1
1671.86	0	1671.86	0	1671.86	50	1671.86	0	1671.86	0	1671.86	2	1671.86	0	1671.86	3
1681.5	0	1681.5	0	1681.5	40	1681.5	0	1681.5	0	1681.5	4	1681.5	0	1681.5	1
1691.19	0	1691.19	0	1691.19	49	1691.19	0	1691.19	0	1691.19	3	1691.19	0	1691.19	1
1700.94	0	1700.94	0	1700.94	35	1700.94	0	1700.94	0	1700.94	5	1700.94	0	1700.94	3
1710.74	0	1710.74	0	1710.74	50	1710.74	0	1710.74	0	1710.74	7	1710.74	0	1710.74	0
1720.61	0	1720.61	0	1720.61	40	1720.61	0	1720.61	0	1720.61	4	1720.61	0	1720.61	1
1730.52	0	1730.52	0	1730.52	42	1730.52	0	1730.52	0	1730.52	1	1730.52	0	1730.52	3
1740.5	0	1740.5	0	1740.5	39	1740.5	0	1740.5	0	1740.5	2	1740.5	0	1740.5	2
1750.53	0	1750.53	0	1750.53	40	1750.53	0	1750.53	0	1750.53	1	1750.53	0	1750.53	0
1760.62	0	1760.62	0	1760.62	65	1760.62	0	1760.62	0	1760.62	3	1760.62	0	1760.62	1
1770.77	0	1770.77	0	1770.77	50	1770.77	0	1770.77	0	1770.77	2	1770.77	0	1770.77	2
1780.98	0	1780.98	0	1780.98	46	1780.98	0	1780.98	0	1780.98	6	1780.98	0	1780.98	1
1791.25	0	1791.25	0	1791.25	58	1791.25	0	1791.25	0	1791.25	3	1791.25	0	1791.25	3
1801.57	0	1801.57	0	1801.57	51	1801.57	0	1801.57	0	1801.57	3	1801.57	0	1801.57	2
1811.96	0	1811.96	0	1811.96	59	1811.96	0	1811.96	0	1811.96	4	1811.96	0	1811.96	1
1822.4	0	1822.4	0	1822.4	36	1822.4	0	1822.4	0	1822.4	2	1822.4	0	1822.4	1
1832.91	0	1832.91	0	1832.91	56	1832.91	0	1832.91	0	1832.91	4	1832.91	0	1832.91	1
1843.47	0	1843.47	0	1843.47	47	1843.47	0	1843.47	0	1843.47	9	1843.47	0	1843.47	1
1854.1	0	1854.1	0	1854.1	54	1854.1	0	1854.1	0	1854.1	8	1854.1	0	1854.1	2
1864.79	0	1864.79	0	1864.79	58	1864.79	0	1864.79	0	1864.79	3	1864.79	0	1864.79	3
1875.54	0	1875.54	0	1875.54	49	1875.54	0	1875.54	0	1875.54	4	1875.54	0	1875.54	3
1886.35	0	1886.35	0	1886.35	48	1886.35	0	1886.35	0	1886.35	3	1886.35	0	1886.35	5
1897.22	0	1897.22	0	1897.22	56	1897.22	0	1897.22	0	1897.22	6	1897.22	0	1897.22	4
1908.16	0	1908.16	0	1908.16	43	1908.16	0	1908.16	0	1908.16	7	1908.16	0	1908.16	4
1919.16	0	1919.16	0	1919.16	52	1919.16	0	1919.16	0	1919.16	4	1919.16	0	1919.16	1
1930.22	0	1930.22	0	1930.22	45	1930.22	0	1930.22	0	1930.22	10	1930.22	0	1930.22	2
1941.35	0	1941.35	0	1941.35	53	1941.35	0	1941.35	0	1941.35	9	1941.35	0	1941.35	4
1952.54	0	1952.54	0	1952.54	35	1952.54	0	1952.54	0	1952.54	4	1952.54	0	1952.54	2
1963.79	0	1963.79	0	1963.79	39	1963.79	0	1963.79	0	1963.79	8	1963.79	0	1963.79	2
1975.11	0	1975.11	0	1975.11	54	1975.11	0	1975.11	0	1975.11	7	1975.11	0	1975.11	4
1986.5	0	1986.5	0	1986.5	52	1986.5	0	1986.5	0	1986.5	5	1986.5	0	1986.5	1
1997.95	0	1997.95	0	1997.95	47	1997.95	0	1997.95	0	1997.95	8	1997.95	0	1997.95	1
2009.47	0	2009.47	0	2009.47	60	2009.47	0	2009.47	0	2009.47	14	2009.47	0	2009.47	3
2021.05	0	2021.05	0	2021.05	53	2021.05	0	2021.05	0	2021.05	10	2021.05	0	2021.05	4
2032.7	0	2032.7	0	2032.7	49	2032.7	0	2032.7	0	2032.7	9	2032.7	0	2032.7	2
2044.42	0	2044.42	0	2044.42	57	2044.42	0	2044.42	0	2044.42	8	2044.42	0	2044.42	1
2056.2	0	2056.2	0	2056.2	55	2056.2	0	2056.2	0	2056.2	10	2056.2	0	2056.2	2
2068.05	0	2068.05	0	2068.05	46	2068.05	0	2068.05	0	2068.05	9	2068.05	0	2068.05	5
2079.98	0	2079.98	0	2079.98	51	2079.98	0	2079.98	0	2079.98	8	2079.98	0	2079.98	4
2091.96	0	2091.96	0	2091.96	58	2091.96	0	2091.96	0	2091.96	4	2091.96	0	2091.96	3
2104.02	0	2104.02	0	2104.02	57	2104.02	0	2104.02	0	2104.02	6	2104.02	0	2104.02	3
2116.15	0	2116.15	0	2116.15	57	2116.15	0	2116.15	0	2116.15	5	2116.15	0	2116.15	4
2128.35	0	2128.35	0	2128.35	48	2128.35	0	2128.35	0	2128.35	8	2128.35	0	2128.35	3
2140.62	0	2140.62	0	2140.62	55	2140.62	0	2140.62	0	2140.62	10	2140.62	0	2140.62	3
2152.96	0	2152.96	0	2152.96	48	2152.96	0	2152.96	0	2152.96	5	2152.96	0	2152.96	6
2165.37	0	2165.37	0	2165.37	38	2165.37	0	2165.37	0	2165.37	7	2165.37	0	2165.37	2
2177.85	0	2177.85	0	2177.85	38	2177.85	0	2177.85	0	2177.85	5	2177.85	0	2177.85	3
2190.41	0	2190.41	0	2190.41	43	2190.41	0	2190.41	0	2190.41	11	2190.41	0	2190.41	3
2203.03	0	2203.03	0	2203.03	33	2203.03	0	2203.03	0	2203.03	6	2203.03	0	2203.03	4
2215.73	0	2215.73	0	2215.73	47	2215.73	0	2215.73	1	2215.73	12	2215.73	0	2215.73	1
2228.5	0	2228.5	0	2228.5	56	2228.5	0	2228.5	0	2228.5	7	2228.5	0	2228.5	0
2241.35	0	2241.35	0	2241.35	45	2241.35	0	2241.35	0	2241.35	14	2241.35	0	2241.35	5
2254.27	0	2254.27	0	2254.27	58	2254.27	0	2254.27	0	2254.27	13	2254.27	0	2254.27	0
2267.26	0	2267.26	0	2267.26	46	2267.26	0	2267.26	0	2267.26	14	2267.26	0	2267.26	4
2280.33	0	2280.33	0	2280.33	50	2280.33	0	2280.33	0	2280.33	10	2280.33	0	2280.33	0
2293.48	0	2293.48	0	2293.48	46	2293.48	0	2293.48	0	2293.48	9	2293.48	0	2293.48	2
2306.7	0	2306.7	0	2306.7	50	2306.7	0	2306.7	0	2306.7	12	2306.7	0	2306.7	3
2320	0	2320	0	2320	49	2320	0	2320	0	2320	17	2320	0	2320	3
2333.37	0	2333.37	0	2333.37	59	2333.37	0	2333.37	0	2333.37	11	2333.37	0	2333.37	3
2346.82	0	2346.82	0	2346.82	37	2346.82	0	2346.82	0	2346.82	8	2346.82	0	2346.82	4
2360.35	0	2360.35	0	2360.35	53	2360.35	0	2360.35	1	2360.35	12	2360.35	0	2360.35	4
2373.95	0	2373.95	0	2373.95	48	2373.95	0	2373.95	0	2373.95	15	2373.95	0	2373.95	5
2387.64	0	2387.64	0	2387.64	63	2387.64	0	2387.64	0	2387.64	16	2387.64	0	2387.64	5
2401.4	0	2401.4	0	2401.4	54	2401.4	0	2401.4	0	2401.4	17	2401.4	0	2401.4	6
2415.24	0	2415.24	0	2415.24	48	2415.24	0	2415.24	0	2415.24	15	2415.24	1	2415.24	1
2429.17	0	2429.17	0	2429.17	52	2429.17	0	2429.17	0	2429.17	16	2429.17	0	2429.17	5
2443.17	0	2443.17	0	2443.17	61	2443.17	0	2443.17	0	2443.17	15	2443.17	0	2443.17	2
2457.25	0	2457.25	0	2457.25	54	2457.25	0	2457.25	0	2457.25	16	2457.25	0	2457.25	2
2471.42	0	2471.42	0	2471.42	45	2471.42	0	2471.42	1	2471.42	11	2471.42	0	2471.42	3
2485.66	0	2485.66	0	2485.66	42	2485.66	0	2485.66	0	2485.66	22	2485.66	0	2485.66	6
2499.99	0	2499.99	0	2499.99	60	2499.99	0	2499.99	0	2499.99	19	2499.99	0	2499.99	3
2514.4	0	2514.4	0	2514.4	65	2514.4	0	2514.4	0	2514.4	19	2514.4	0	2514.4	5
2528.9	0	2528.9	0	2528.9	55	2528.9	0	2528.9	0	2528.9	24	2528.9	0	2528.9	8
2543.48	0	2543.48	0	2543.48	60	2543.48	0	2543.48	0	2543.48	17	2543.48	0	2543.48	6
2558.14	0	2558.14	0	2558.14	71	2558.14	0	2558.14	0	2558.14	23	2558.14	0	2558.14	3
2572.88	0	2572.88	0	2572.88	73	2572.88	0	2572.88	0	2572.88	22	2572.88	0	2572.88	5
2587.71	0	2587.71	0	2587.71	48	2587.71	0	2587.71	0	2587.71	16	2587.71	0	2587.71	2
2602.63	0	2602.63	0	2602.63	67	2602.63	0	2602.63	0	2602.63	22	2602.63	0	2602.63	0
2617.63	0	2617.63	0	2617.63	58	2617.63	0	2617.63	0	2617.63	21	2617.63	0	2617.63	1
2632.72	0	2632.72	0	2632.72	60	2632.72	0	2632.72	0	2632.72	15	2632.72	0	2632.72	3
2647.9	0	2647.9	0	2647.9	64	2647.9	0	2647.9	0	2647.9	20	2647.9	0	2647.9	1
2663.16	0	2663.16	0	2663.16	52	2663.16	0	2663.16	0	2663.16	23	2663.16	0	2663.16	5
2678.51	0	2678.51	0	2678.51	50	2678.51	0	2678.51	0	2678.51	19	2678.51	0	2678.51	4
2693.95	0	2693.95	0	2693.95	64	2693.95	0	2693.95	0	2693.95	18	2693.95	0	2693.95	5
2709.48	0	2709.48	0	2709.48	52	2709.48	0	2709.48	0	2709.48	23	2709.48	0	2709.48	6
2725.1	0	2725.1	0	2725.1	61	2725.1	0	2725.1	0	2725.1	18	2725.1	0	2725.1	3
2740.81	0	2740.81	0	2740.81	74	2740.81	0	2740.81	0	2740.81	18	2740.81	0	2740.81	3
2756.61	0	2756.61	0	2756.61	60	2756.61	0	2756.61	0	2756.61	23	2756.61	0	2756.61	6
2772.5	0	2772.5	0	2772.5	57	2772.5	0	2772.5	0	2772.5	18	2772.5	0	2772.5	4
2788.48	0	2788.48	0	2788.48	56	2788.48	0	2788.48	0	2788.48	19	2788.48	0	2788.48	8
2804.56	0	2804.56	0	2804.56	71	2804.56	0	2804.56	0	2804.56	25	2804.56	0	2804.56	5
2820.72	0	2820.72	0	2820.72	58	2820.72	0	2820.72	0	2820.72	28	2820.72	0	2820.72	8
2836.98	0	2836.98	0	2836.98	51	2836.98	0	2836.98	0	2836.98	25	2836.98	0	2836.98	4
2853.34	0	2853.34	0	2853.34	63	2853.34	0	2853.34	0	2853.34	18	2853.34	0	2853.34	5
2869.78	0	2869.78	0	2869.78	42	2869.78	0	2869.78	0	2869.78	14	2869.78	0	2869.78	3
2886.33	0	2886.33	0	2886.33	61	2886.33	0	2886.33	0	2886.33	25	2886.33	0	2886.33	6
2902.96	0	2902.96	0	2902.96	51	2902.96	0	2902.96	0	2902.96	21	2902.96	0	2902.96	2
2919.7	0	2919.7	0	2919.7	60	2919.7	0	2919.7	0	2919.7	21	2919.7	0	2919.7	5
2936.53	0	2936.53	0	2936.53	61	2936.53	0	2936.53	0	2936.53	24	2936.53	0	2936.53	4
2953.46	0	2953.46	0	2953.46	54	2953.46	0	2953.46	0	2953.46	17	2953.46	0	2953.46	5
2970.48	0	2970.48	0	2970.48	71	2970.48	0	2970.48	0	2970.48	21	2970.48	0	2970.48	6
2987.6	0	2987.6	0	2987.6	59	2987.6	0	2987.6	0	2987.6	20	2987.6	0	2987.6	5
3004.83	0	3004.83	0	3004.83	53	3004.83	0	3004.83	0	3004.83	38	3004.83	0	3004.83	5
3022.15	0	3022.15	0	3022.15	74	3022.15	0	3022.15	0	3022.15	23	3022.15	1	3022.15	4
3039.57	0	3039.57	0	3039.57	70	3039.57	0	3039.57	0	3039.57	16	3039.57	0	3039.57	5
3057.09	0	3057.09	0	3057.09	74	3057.09	0	3057.09	0	3057.09	32	3057.09	0	3057.09	3
3074.71	0	3074.71	0	3074.71	66	3074.71	0	3074.71	0	3074.71	33	3074.71	0	3074.71	5
3092.44	0	3092.44	0	3092.44	49	3092.44	0	3092.44	0	3092.44	24	3092.44	0	3092.44	1
3110.26	0	3110.26	0	3110.26	51	3110.26	0	3110.26	0	3110.26	26	3110.26	0	3110.26	4
3128.19	0	3128.19	0	3128.19	77	3128.19	0	3128.19	0	3128.19	24	3128.19	0	3128.19	7
3146.22	0	3146.22	0	3146.22	67	3146.22	0	3146.22	0	3146.22	33	3146.22	0	3146.22	2
3164.36	0	3164.36	0	3164.36	54	3164.36	0	3164.36	0	3164.36	38	3164.36	0	3164.36	3
3182.6	0	3182.6	0	3182.6	57	3182.6	0	3182.6	0	3182.6	31	3182.6	0	3182.6	8
3200.95	0	3200.95	0	3200.95	67	3200.95	0	3200.95	0	3200.95	24	3200.95	0	3200.95	2
3219.4	0	3219.4	0	3219.4	75	3219.4	0	3219.4	0	3219.4	28	3219.4	0	3219.4	2
3237.96	0	3237.96	0	3237.96	58	3237.96	0	3237.96	0	3237.96	19	3237.96	0	3237.96	4
3256.62	0	3256.62	0	3256.62	61	3256.62	0	3256.62	1	3256.62	22	3256.62	0	3256.62	5
3275.39	0	3275.39	0	3275.39	46	3275.39	0	3275.39	0	3275.39	25	3275.39	0	3275.39	7
3294.27	0	3294.27	0	3294.27	52	3294.27	0	3294.27	0	3294.27	31	3294.27	0	3294.27	5
3313.26	0	3313.26	0	3313.26	43	3313.26	0	3313.26	1	3313.26	33	3313.26	1	3313.26	4
3332.36	0	3332.36	0	3332.36	81	3332.36	0	3332.36	0	3332.36	20	3332.36	0	3332.36	2
3351.57	0	3351.57	0	3351.57	64	3351.57	0	3351.57	0	3351.57	35	3351.57	0	3351.57	3
3370.89	0	3370.89	0	3370.89	54	3370.89	0	3370.89	0	3370.89	26	3370.89	0	3370.89	2
3390.32	0	3390.32	0	3390.32	48	3390.32	0	3390.32	0	3390.32	34	3390.32	0	3390.32	2
3409.87	0	3409.87	0	3409.87	39	3409.87	0	3409.87	0	3409.87	38	3409.87	0	3409.87	3
3429.52	0	3429.52	0	3429.52	54	3429.52	0	3429.52	0	3429.52	29	3429.52	0	3429.52	3
3449.29	0	3449.29	0	3449.29	50	3449.29	0	3449.29	0	3449.29	34	3449.29	0	3449.29	4
3469.17	0	3469.17	0	3469.17	53	3469.17	0	3469.17	0	3469.17	30	3469.17	0	3469.17	6
3489.17	0	3489.17	0	3489.17	57	3489.17	0	3489.17	0	3489.17	32	3489.17	0	3489.17	4
3509.29	0	3509.29	0	3509.29	53	3509.29	0	3509.29	0	3509.29	31	3509.29	0	3509.29	8
3529.51	0	3529.51	0	3529.51	58	3529.51	0	3529.51	0	3529.51	27	3529.51	0	3529.51	5
3549.86	0	3549.86	0	3549.86	61	3549.86	0	3549.86	0	3549.86	35	3549.86	0	3549.86	8
3570.32	0	3570.32	0	3570.32	64	3570.32	0	3570.32	0	3570.32	26	3570.32	0	3570.32	6
3590.9	0	3590.9	0	3590.9	51	3590.9	0	3590.9	0	3590.9	33	3590.9	0	3590.9	6
3611.6	0	3611.6	0	3611.6	52	3611.6	0	3611.6	0	3611.6	34	3611.6	0	3611.6	5
3632.42	0	3632.42	0	3632.42	61	3632.42	0	3632.42	0	3632.42	30	3632.42	0	3632.42	4
3653.36	0	3653.36	0	3653.36	44	3653.36	0	3653.36	0	3653.36	37	3653.36	0	3653.36	5
3674.42	0	3674.42	0	3674.42	51	3674.42	0	3674.42	1	3674.42	37	3674.42	0	3674.42	4
3695.6	0	3695.6	0	3695.6	42	3695.6	0	3695.6	0	3695.6	37	3695.6	0	3695.6	4
3716.9	0	3716.9	0	3716.9	57	3716.9	0	3716.9	0	3716.9	28	3716.9	0	3716.9	5
3738.33	0	3738.33	0	3738.33	54	3738.33	0	3738.33	0	3738.33	24	3738.33	0	3738.33	7
3759.88	0	3759.88	0	3759.88	46	3759.88	0	3759.88	0	3759.88	42	3759.88	0	3759.88	10
3781.55	0	3781.55	0	3781.55	43	3781.55	0	3781.55	0	3781.55	29	3781.55	1	3781.55	4
3803.35	0	3803.35	0	3803.35	53	3803.35	0	3803.35	0	3803.35	36	3803.35	0	3803.35	3
3825.28	0	3825.28	0	3825.28	57	3825.28	0	3825.28	0	3825.28	43	3825.28	0	3825.28	5
3847.33	0	3847.33	0	3847.33	39	3847.33	0	3847.33	0	3847.33	29	3847.33	0	3847.33	7
3869.5	0	3869.5	0	3869.5	44	3869.5	0	3869.5	0	3869.5	42	3869.5	0	3869.5	8
3891.81	0	3891.81	0	3891.81	45	3891.81	0	3891.81	0	3891.81	30	3891.81	0	3891.81	4
3914.24	0	3914.24	0	3914.24	38	3914.24	0	3914.24	1	3914.24	44	3914.24	0	3914.24	6
3936.81	0	3936.81	0	3936.81	60	3936.81	0	3936.81	0	3936.81	42	3936.81	0	3936.81	11
3959.5	0	3959.5	0	3959.5	52	3959.5	0	3959.5	0	3959.5	30	3959.5	0	3959.5	7
3982.32	0	3982.32	0	3982.32	36	3982.32	0	3982.32	1	3982.32	31	3982.32	0	3982.32	8
4005.28	0	4005.28	0	4005.28	48	4005.28	0	4005.28	0	4005.28	31	4005.28	0	4005.28	1
4028.37	0	4028.37	0	4028.37	53	4028.37	0	4028.37	0	4028.37	41	4028.37	0	4028.37	8
4051.59	0	4051.59	0	4051.59	36	4051.59	0	4051.59	0	4051.59	35	4051.59	0	4051.59	9
4074.94	0	4074.94	0	4074.94	38	4074.94	0	4074.94	0	4074.94	39	4074.94	0	4074.94	7
4098.43	0	4098.43	0	4098.43	38	4098.43	0	4098.43	0	4098.43	40	4098.43	0	4098.43	9
4122.06	0	4122.06	0	4122.06	45	4122.06	0	4122.06	0	4122.06	45	4122.06	1	4122.06	5
4145.82	0	4145.82	0	4145.82	42	4145.82	0	4145.82	0	4145.82	32	4145.82	0	4145.82	8
4169.72	0	4169.72	0	4169.72	54	4169.72	0	4169.72	0	4169.72	41	4169.72	0	4169.72	6
4193.75	0	4193.75	0	4193.75	48	4193.75	0	4193.75	0	4193.75	34	4193.75	0	4193.75	2
4217.93	0	4217.93	0	4217.93	26	4217.93	0	4217.93	0	4217.93	42	4217.93	0	4217.93	6
4242.24	0	4242.24	0	4242.24	30	4242.24	0	4242.24	0	4242.24	31	4242.24	0	4242.24	6
4266.7	0	4266.7	0	4266.7	42	4266.7	0	4266.7	0	4266.7	43	4266.7	0	4266.7	2
4291.29	0	4291.29	0	4291.29	47	4291.29	0	4291.29	0	4291.29	48	4291.29	0	4291.29	7
4316.03	0	4316.03	0	4316.03	30	4316.03	0	4316.03	0	4316.03	26	4316.03	0	4316.03	10
4340.91	0	4340.91	0	4340.91	32	4340.91	0	4340.91	0	4340.91	42	4340.91	0	4340.91	6
4365.93	0	4365.93	0	4365.93	29	4365.93	0	4365.93	0	4365.93	49	4365.93	0	4365.93	8
4391.1	0	4391.1	0	4391.1	35	4391.1	0	4391.1	0	4391.1	48	4391.1	0	4391.1	10
4416.41	0	4416.41	0	4416.41	38	4416.41	0	4416.41	0	4416.41	32	4416.41	0	4416.41	6
4441.87	0	4441.87	0	4441.87	43	4441.87	0	4441.87	0	4441.87	34	4441.87	0	4441.87	8
4467.47	0	4467.47	0	4467.47	34	4467.47	0	4467.47	0	4467.47	39	4467.47	0	4467.47	9
4493.23	0	4493.23	0	4493.23	36	4493.23	0	4493.23	0	4493.23	33	4493.23	0	4493.23	7
4519.13	0	4519.13	0	4519.13	36	4519.13	0	4519.13	0	4519.13	52	4519.13	0	4519.13	8
4545.18	0	4545.18	0	4545.18	34	4545.18	0	4545.18	0	4545.18	41	4545.18	0	4545.18	7
4571.38	0	4571.38	0	4571.38	32	4571.38	0	4571.38	0	4571.38	43	4571.38	0	4571.38	10
4597.73	0	4597.73	0	4597.73	36	4597.73	0	4597.73	0	4597.73	23	4597.73	0	4597.73	8
4624.23	0	4624.23	0	4624.23	23	4624.23	0	4624.23	0	4624.23	44	4624.23	0	4624.23	9
4650.89	0	4650.89	0	4650.89	27	4650.89	0	4650.89	0	4650.89	36	4650.89	0	4650.89	9
4677.7	0	4677.7	0	4677.7	31	4677.7	0	4677.7	0	4677.7	44	4677.7	0	4677.7	11
4704.66	0	4704.66	0	4704.66	28	4704.66	0	4704.66	0	4704.66	37	4704.66	0	4704.66	9
4731.78	0	4731.78	0	4731.78	33	4731.78	0	4731.78	0	4731.78	47	4731.78	0	4731.78	7
4759.06	0	4759.06	0	4759.06	29	4759.06	0	4759.06	0	4759.06	50	4759.06	0	4759.06	7
4786.49	0	4786.49	0	4786.49	35	4786.49	0	4786.49	0	4786.49	52	4786.49	0	4786.49	6
4814.08	0	4814.08	0	4814.08	28	4814.08	0	4814.08	0	4814.08	50	4814.08	0	4814.08	5
4841.83	0	4841.83	0	4841.83	34	4841.83	0	4841.83	0	4841.83	38	4841.83	0	4841.83	4
4869.74	0	4869.74	0	4869.74	28	4869.74	0	4869.74	0	4869.74	50	4869.74	1	4869.74	6
4897.81	0	4897.81	0	4897.81	18	4897.81	0	4897.81	0	4897.81	47	4897.81	0	4897.81	6
4926.05	0	4926.05	0	4926.05	26	4926.05	0	4926.05	0	4926.05	57	4926.05	0	4926.05	7
4954.44	0	4954.44	0	4954.44	19	4954.44	0	4954.44	0	4954.44	45	4954.44	0	4954.44	8
4983	0	4983	0	4983	19	4983	0	4983	0	4983	49	4983	1	4983	6
5011.73	0	5011.73	0	5011.73	20	5011.73	0	5011.73	0	5011.73	45	5011.73	0	5011.73	5
5040.62	0	5040.62	0	5040.62	27	5040.62	0	5040.62	0	5040.62	50	5040.62	0	5040.62	2
5069.67	0	5069.67	0	5069.67	14	5069.67	0	5069.67	0	5069.67	53	5069.67	0	5069.67	3
5098.9	0	5098.9	0	5098.9	22	5098.9	0	5098.9	0	5098.9	53	5098.9	0	5098.9	8
5128.29	0	5128.29	0	5128.29	21	5128.29	0	5128.29	0	5128.29	50	5128.29	0	5128.29	12
5157.85	0	5157.85	0	5157.85	28	5157.85	0	5157.85	0	5157.85	41	5157.85	0	5157.85	6
5187.58	0	5187.58	0	5187.58	28	5187.58	0	5187.58	0	5187.58	39	5187.58	0	5187.58	6
5217.49	0	5217.49	0	5217.49	22	5217.49	0	5217.49	0	5217.49	55	5217.49	0	5217.49	7
5247.56	0	5247.56	0	5247.56	22	5247.56	0	5247.56	0	5247.56	62	5247.56	0	5247.56	8
5277.81	0	5277.81	0	5277.81	24	5277.81	0	5277.81	0	5277.81	57	5277.81	0	5277.81	6
5308.23	0	5308.23	0	5308.23	17	5308.23	0	5308.23	0	5308.23	61	5308.23	0	5308.23	13
5338.83	0	5338.83	0	5338.83	25	5338.83	0	5338.83	0	5338.83	40	5338.83	0	5338.83	11
5369.61	0	5369.61	0	5369.61	29	5369.61	0	5369.61	0	5369.61	48	5369.61	1	5369.61	9
5400.56	0	5400.56	0	5400.56	18	5400.56	0	5400.56	0	5400.56	57	5400.56	0	5400.56	5
5431.69	0	5431.69	0	5431.69	17	5431.69	0	5431.69	0	5431.69	50	5431.69	0	5431.69	5
5463	0	5463	0	5463	25	5463	0	5463	0	5463	59	5463	0	5463	8
5494.49	0	5494.49	0	5494.49	24	5494.49	0	5494.49	0	5494.49	53	5494.49	0	5494.49	7
5526.17	0	5526.17	0	5526.17	18	5526.17	0	5526.17	0	5526.17	54	5526.17	0	5526.17	5
5558.02	0	5558.02	0	5558.02	21	5558.02	0	5558.02	0	5558.02	50	5558.02	0	5558.02	13
5590.06	0	5590.06	0	5590.06	18	5590.06	0	5590.06	0	5590.06	50	5590.06	0	5590.06	7
5622.28	0	5622.28	0	5622.28	18	5622.28	0	5622.28	0	5622.28	54	5622.28	0	5622.28	3
5654.69	0	5654.69	0	5654.69	12	5654.69	0	5654.69	0	5654.69	58	5654.69	0	5654.69	8
5687.29	0	5687.29	0	5687.29	18	5687.29	0	5687.29	0	5687.29	62	5687.29	0	5687.29	4
5720.07	0	5720.07	0	5720.07	14	5720.07	0	5720.07	0	5720.07	70	5720.07	0	5720.07	9
5753.05	0	5753.05	0	5753.05	21	5753.05	0	5753.05	0	5753.05	56	5753.05	0	5753.05	8
5786.21	0	5786.21	0	5786.21	16	5786.21	0	5786.21	0	5786.21	61	5786.21	0	5786.21	4
5819.56	0	5819.56	0	5819.56	17	5819.56	0	5819.56	0	5819.56	54	5819.56	0	5819.56	10
5853.11	0	5853.11	0	5853.11	15	5853.11	0	5853.11	0	5853.11	49	5853.11	0	5853.11	4
5886.85	0	5886.85	0	5886.85	18	5886.85	0	5886.85	0	5886.85	46	5886.85	0	5886.85	8
5920.78	0	5920.78	0	5920.78	11	5920.78	0	5920.78	0	5920.78	55	5920.78	3	5920.78	8
5954.91	0	5954.91	0	5954.91	10	5954.91	0	5954.91	0	5954.91	49	5954.91	0	5954.91	6
5989.24	0	5989.24	0	5989.24	7	5989.24	0	5989.24	0	5989.24	68	5989.24	0	5989.24	3
6023.76	0	6023.76	0	6023.76	13	6023.76	0	6023.76	0	6023.76	58	6023.76	0	6023.76	4
6058.49	0	6058.49	0	6058.49	8	6058.49	0	6058.49	0	6058.49	53	6058.49	0	6058.49	3
6093.41	0	6093.41	0	6093.41	8	6093.41	0	6093.41	0	6093.41	61	6093.41	0	6093.41	5
6128.54	0	6128.54	0	6128.54	7	6128.54	0	6128.54	0	6128.54	46	6128.54	0	6128.54	1
6163.86	0	6163.86	0	6163.86	11	6163.86	0	6163.86	0	6163.86	53	6163.86	0	6163.86	5
6199.4	0	6199.4	0	6199.4	14	6199.4	0	6199.4	0	6199.4	56	6199.4	0	6199.4	4
6235.13	0	6235.13	0	6235.13	11	6235.13	0	6235.13	0	6235.13	42	6235.13	0	6235.13	2
6271.07	0	6271.07	0	6271.07	12	6271.07	0	6271.07	0	6271.07	61	6271.07	0	6271.07	5
6307.22	0	6307.22	0	6307.22	10	6307.22	0	6307.22	0	6307.22	57	6307.22	0	6307.22	6
6343.58	0	6343.58	0	6343.58	11	6343.58	0	6343.58	0	6343.58	54	6343.58	0	6343.58	6
6380.15	0	6380.15	0	6380.15	9	6380.15	0	6380.15	0	6380.15	72	6380.15	0	6380.15	6
6416.92	0	6416.92	0	6416.92	8	6416.92	0	6416.92	0	6416.92	60	6416.92	1	6416.92	5
6453.91	0	6453.91	0	6453.91	10	6453.91	0	6453.91	0	6453.91	62	6453.91	0	6453.91	4
6491.12	0	6491.12	0	6491.12	1	6491.12	0	6491.12	0	6491.12	58	6491.12	0	6491.12	3
6528.54	0	6528.54	0	6528.54	9	6528.54	0	6528.54	0	6528.54	56	6528.54	0	6528.54	5
6566.17	0	6566.17	0	6566.17	5	6566.17	0	6566.17	0	6566.17	65	6566.17	0	6566.17	3
6604.02	0	6604.02	0	6604.02	7	6604.02	0	6604.02	0	6604.02	57	6604.02	0	6604.02	4
6642.09	0	6642.09	0	6642.09	8	6642.09	0	6642.09	0	6642.09	69	6642.09	0	6642.09	4
6680.37	0	6680.37	0	6680.37	2	6680.37	0	6680.37	0	6680.37	61	6680.37	0	6680.37	1
6718.88	0	6718.88	0	6718.88	2	6718.88	0	6718.88	0	6718.88	57	6718.88	0	6718.88	4
6757.61	0	6757.61	0	6757.61	3	6757.61	0	6757.61	0	6757.61	65	6757.61	0	6757.61	0
6796.57	0	6796.57	0	6796.57	4	6796.57	0	6796.57	0	6796.57	69	6796.57	0	6796.57	1
6835.75	0	6835.75	0	6835.75	9	6835.75	0	6835.75	0	6835.75	65	6835.75	1	6835.75	6
6875.15	0	6875.15	0	6875.15	7	6875.15	0	6875.15	0	6875.15	88	6875.15	0	6875.15	4
6914.78	0	6914.78	0	6914.78	3	6914.78	0	6914.78	0	6914.78	69	6914.78	0	6914.78	4
6954.64	0	6954.64	0	6954.64	4	6954.64	0	6954.64	0	6954.64	70	6954.64	0	6954.64	2
6994.73	0	6994.73	0	6994.73	5	6994.73	0	6994.73	0	6994.73	68	6994.73	1	6994.73	2
7035.05	0	7035.05	0	7035.05	2	7035.05	0	7035.05	0	7035.05	62	7035.05	0	7035.05	3
7075.6	0	7075.6	0	7075.6	6	7075.6	0	7075.6	0	7075.6	69	7075.6	1	7075.6	4
7116.39	0	7116.39	0	7116.39	3	7116.39	0	7116.39	0	7116.39	47	7116.39	0	7116.39	0
7157.41	0	7157.41	0	7157.41	9	7157.41	0	7157.41	0	7157.41	48	7157.41	0	7157.41	3
7198.67	0	7198.67	0	7198.67	5	7198.67	0	7198.67	0	7198.67	75	7198.67	0	7198.67	5
7240.17	0	7240.17	0	7240.17	3	7240.17	0	7240.17	0	7240.17	56	7240.17	1	7240.17	3
7281.9	0	7281.9	0	7281.9	4	7281.9	0	7281.9	0	7281.9	82	7281.9	0	7281.9	4
7323.88	0	7323.88	0	7323.88	6	7323.88	0	7323.88	0	7323.88	49	7323.88	0	7323.88	0
7366.1	0	7366.1	0	7366.1	3	7366.1	0	7366.1	0	7366.1	63	7366.1	0	7366.1	2
7408.56	0	7408.56	0	7408.56	1	7408.56	0	7408.56	0	7408.56	59	7408.56	0	7408.56	4
7451.26	0	7451.26	0	7451.26	3	7451.26	0	7451.26	0	7451.26	74	7451.26	0	7451.26	5
7494.22	0	7494.22	0	7494.22	6	7494.22	0	7494.22	0	7494.22	68	7494.22	0	7494.22	0
7537.42	0	7537.42	0	7537.42	0	7537.42	0	7537.42	0	7537.42	45	7537.42	0	7537.42	1
7580.86	0	7580.86	0	7580.86	3	7580.86	0	7580.86	0	7580.86	77	7580.86	0	7580.86	2
7624.56	0	7624.56	0	7624.56	0	7624.56	0	7624.56	0	7624.56	72	7624.56	0	7624.56	5
7668.52	0	7668.52	0	7668.52	0	7668.52	0	7668.52	0	7668.52	73	7668.52	0	7668.52	2
7712.72	0	7712.72	0	7712.72	3	7712.72	0	7712.72	0	7712.72	65	7712.72	0	7712.72	0
7757.18	0	7757.18	0	7757.18	2	7757.18	0	7757.18	0	7757.18	69	7757.18	0	7757.18	2
7801.9	0	7801.9	0	7801.9	3	7801.9	0	7801.9	0	7801.9	60	7801.9	0	7801.9	3
7846.87	0	7846.87	0	7846.87	2	7846.87	0	7846.87	0	7846.87	69	7846.87	0	7846.87	1
7892.1	0	7892.1	0	7892.1	1	7892.1	0	7892.1	0	7892.1	48	7892.1	0	7892.1	0
7937.59	0	7937.59	0	7937.59	2	7937.59	0	7937.59	0	7937.59	64	7937.59	0	7937.59	1
7983.35	0	7983.35	0	7983.35	2	7983.35	0	7983.35	0	7983.35	67	7983.35	0	7983.35	1
8029.37	0	8029.37	0	8029.37	0	8029.37	0	8029.37	0	8029.37	58	8029.37	0	8029.37	0
8075.65	0	8075.65	0	8075.65	4	8075.65	0	8075.65	0	8075.65	62	8075.65	0	8075.65	0
8122.21	0	8122.21	0	8122.21	2	8122.21	0	8122.21	0	8122.21	65	8122.21	0	8122.21	1
8169.03	0	8169.03	0	8169.03	1	8169.03	0	8169.03	0	8169.03	78	8169.03	0	8169.03	2
8216.12	0	8216.12	0	8216.12	1	8216.12	0	8216.12	0	8216.12	63	8216.12	0	8216.12	4
8263.48	0	8263.48	0	8263.48	2	8263.48	0	8263.48	0	8263.48	71	8263.48	0	8263.48	2
8311.11	0	8311.11	0	8311.11	4	8311.11	0	8311.11	0	8311.11	74	8311.11	0	8311.11	1
8359.02	0	8359.02	0	8359.02	0	8359.02	0	8359.02	0	8359.02	72	8359.02	0	8359.02	3
8407.2	0	8407.2	0	8407.2	3	8407.2	0	8407.2	0	8407.2	65	8407.2	0	8407.2	2
8455.67	0	8455.67	0	8455.67	2	8455.67	0	8455.67	0	8455.67	69	8455.67	0	8455.67	2
8504.41	0	8504.41	0	8504.41	3	8504.41	0	8504.41	0	8504.41	64	8504.41	0	8504.41	0
8553.43	0	8553.43	0	8553.43	1	8553.43	0	8553.43	0	8553.43	66	8553.43	0	8553.43	1
8602.74	0	8602.74	0	8602.74	1	8602.74	0	8602.74	0	8602.74	70	8602.74	0	8602.74	2
8652.33	0	8652.33	0	8652.33	2	8652.33	0	8652.33	0	8652.33	77	8652.33	0	8652.33	3
8702.2	0	8702.2	0	8702.2	3	8702.2	0	8702.2	0	8702.2	58	8702.2	1	8702.2	1
8752.37	0	8752.37	0	8752.37	2	8752.37	0	8752.37	0	8752.37	74	8752.37	0	8752.37	3
8802.82	0	8802.82	0	8802.82	1	8802.82	0	8802.82	0	8802.82	49	8802.82	0	8802.82	0
8853.56	0	8853.56	0	8853.56	1	8853.56	0	8853.56	0	8853.56	63	8853.56	0	8853.56	0
8904.6	0	8904.6	0	8904.6	1	8904.6	0	8904.6	0	8904.6	59	8904.6	0	8904.6	1
8955.93	0	8955.93	0	8955.93	0	8955.93	0	8955.93	0	8955.93	68	8955.93	0	8955.93	0
9007.55	0	9007.55	0	9007.55	0	9007.55	0	9007.55	0	9007.55	59	9007.55	0	9007.55	0
9059.48	0	9059.48	0	9059.48	0	9059.48	0	9059.48	0	9059.48	76	9059.48	0	9059.48	1
9111.7	0	9111.7	0	9111.7	2	9111.7	0	9111.7	0	9111.7	67	9111.7	0	9111.7	0
9164.22	0	9164.22	0	9164.22	0	9164.22	0	9164.22	1	9164.22	70	9164.22	0	9164.22	3
9217.05	0	9217.05	0	9217.05	2	9217.05	0	9217.05	0	9217.05	62	9217.05	0	9217.05	0
9270.18	0	9270.18	0	9270.18	1	9270.18	0	9270.18	0	9270.18	58	9270.18	0	9270.18	1
9323.62	0	9323.62	0	9323.62	0	9323.62	0	9323.62	0	9323.62	70	9323.62	0	9323.62	1
9377.36	0	9377.36	0	9377.36	0	9377.36	0	9377.36	0	9377.36	64	9377.36	0	9377.36	1
9431.42	0	9431.42	0	9431.42	3	9431.42	0	9431.42	0	9431.42	68	9431.42	1	9431.42	0
9485.78	0	9485.78	0	9485.78	1	9485.78	0	9485.78	0	9485.78	67	9485.78	0	9485.78	1
9540.46	0	9540.46	0	9540.46	0	9540.46	0	9540.46	0	9540.46	67	9540.46	0	9540.46	1
9595.46	0	9595.46	0	9595.46	1	9595.46	0	9595.46	0	9595.46	52	9595.46	0	9595.46	2
9650.77	0	9650.77	0	9650.77	1	9650.77	0	9650.77	0	9650.77	40	9650.77	0	9650.77	1
9706.4	0	9706.4	0	9706.4	1	9706.4	0	9706.4	0	9706.4	55	9706.4	0	9706.4	0
9762.36	0	9762.36	0	9762.36	1	9762.36	0	9762.36	0	9762.36	56	9762.36	0	9762.36	0
9818.63	0	9818.63	0	9818.63	1	9818.63	0	9818.63	0	9818.63	75	9818.63	0	9818.63	0
9875.23	0	9875.23	0	9875.23	1	9875.23	0	9875.23	0	9875.23	62	9875.23	0	9875.23	0
9932.15	0	9932.15	0	9932.15	1	9932.15	0	9932.15	0	9932.15	48	9932.15	0	9932.15	0
9989.41	0	9989.41	0	9989.41	2	9989.41	0	9989.41	0	9989.41	67	9989.41	0	9989.41	0
10047	0	10047	0	10047	0	10047	0	10047	0	10047	59	10047	0	10047	0
10104.9	0	10104.9	0	10104.9	0	10104.9	0	10104.9	0	10104.9	66	10104.9	0	10104.9	0
10163.2	0	10163.2	0	10163.2	0	10163.2	0	10163.2	0	10163.2	64	10163.2	0	10163.2	0
10221.7	0	10221.7	0	10221.7	0	10221.7	0	10221.7	0	10221.7	70	10221.7	0	10221.7	1
10280.7	0	10280.7	0	10280.7	1	10280.7	0	10280.7	0	10280.7	63	10280.7	0	10280.7	0
10339.9	0	10339.9	0	10339.9	0	10339.9	0	10339.9	0	10339.9	53	10339.9	0	10339.9	0
10399.5	0	10399.5	0	10399.5	0	10399.5	0	10399.5	0	10399.5	46	10399.5	0	10399.5	0
10459.5	0	10459.5	0	10459.5	1	10459.5	0	10459.5	0	10459.5	44	10459.5	0	10459.5	0
10519.8	0	10519.8	0	10519.8	0	10519.8	0	10519.8	0	10519.8	53	10519.8	0	10519.8	0
10580.4	0	10580.4	0	10580.4	0	10580.4	0	10580.4	0	10580.4	60	10580.4	0	10580.4	0
10641.4	0	10641.4	0	10641.4	1	10641.4	0	10641.4	0	10641.4	45	10641.4	0	10641.4	0
10702.7	0	10702.7	0	10702.7	0	10702.7	0	10702.7	0	10702.7	51	10702.7	0	10702.7	1
10764.4	0	10764.4	0	10764.4	1	10764.4	0	10764.4	0	10764.4	64	10764.4	0	10764.4	0
10826.5	0	10826.5	0	10826.5	1	10826.5	0	10826.5	0	10826.5	54	10826.5	0	10826.5	0
10888.9	0	10888.9	0	10888.9	0	10888.9	0	10888.9	0	10888.9	54	10888.9	0	10888.9	0
10951.7	0	10951.7	0	10951.7	0	10951.7	0	10951.7	0	10951.7	51	10951.7	0	10951.7	0
11014.8	0	11014.8	0	11014.8	0	11014.8	0	11014.8	0	11014.8	52	11014.8	0	11014.8	2
11078.3	0	11078.3	0	11078.3	0	11078.3	0	11078.3	0	11078.3	56	11078.3	0	11078.3	0
11142.1	0	11142.1	0	11142.1	2	11142.1	0	11142.1	0	11142.1	58	11142.1	0	11142.1	0
11206.4	0	11206.4	0	11206.4	0	11206.4	0	11206.4	0	11206.4	58	11206.4	0	11206.4	0
11271	0	11271	0	11271	0	11271	0	11271	0	11271	55	11271	0	11271	0
11335.9	0	11335.9	0	11335.9	1	11335.9	0	11335.9	0	11335.9	53	11335.9	0	11335.9	0
11401.3	0	11401.3	0	11401.3	0	11401.3	0	11401.3	0	11401.3	33	11401.3	0	11401.3	0
11467	0	11467	0	11467	0	11467	0	11467	0	11467	45	11467	0	11467	0
11533.1	0	11533.1	0	11533.1	0	11533.1	0	11533.1	0	11533.1	44	11533.1	0	11533.1	1
11599.6	0	11599.6	0	11599.6	2	11599.6	0	11599.6	0	11599.6	57	11599.6	0	11599.6	0
11666.5	0	11666.5	0	11666.5	0	11666.5	0	11666.5	0	11666.5	48	11666.5	0	11666.5	0
11733.7	0	11733.7	0	11733.7	1	11733.7	0	11733.7	0	11733.7	51	11733.7	0	11733.7	0
11801.3	0	11801.3	0	11801.3	0	11801.3	0	11801.3	0	11801.3	52	11801.3	0	11801.3	0
11869.4	0	11869.4	0	11869.4	0	11869.4	0	11869.4	0	11869.4	46	11869.4	0	11869.4	0
11937.8	0	11937.8	0	11937.8	0	11937.8	0	11937.8	0	11937.8	49	11937.8	0	11937.8	0
12006.6	0	12006.6	0	12006.6	0	12006.6	0	12006.6	0	12006.6	48	12006.6	0	12006.6	0
12075.8	0	12075.8	0	12075.8	0	12075.8	0	12075.8	0	12075.8	48	12075.8	0	12075.8	0
12145.4	0	12145.4	0	12145.4	0	12145.4	0	12145.4	0	12145.4	56	12145.4	0	12145.4	0
12215.4	0	12215.4	0	12215.4	0	12215.4	0	12215.4	0	12215.4	50	12215.4	0	12215.4	1
12285.9	0	12285.9	0	12285.9	2	12285.9	0	12285.9	0	12285.9	46	12285.9	0	12285.9	0
12356.7	0	12356.7	0	12356.7	0	12356.7	0	12356.7	0	12356.7	52	12356.7	0	12356.7	0
12427.9	0	12427.9	0	12427.9	1	12427.9	0	12427.9	0	12427.9	42	12427.9	0	12427.9	0
12499.5	0	12499.5	0	12499.5	0	12499.5	0	12499.5	0	12499.5	49	12499.5	0	12499.5	0
12571.6	0	12571.6	0	12571.6	0	12571.6	0	12571.6	0	12571.6	43	12571.6	0	12571.6	0
12644.1	0	12644.1	0	12644.1	0	12644.1	0	12644.1	0	12644.1	53	12644.1	0	12644.1	0
12717	0	12717	0	12717	0	12717	0	12717	0	12717	50	12717	0	12717	0
12790.3	0	12790.3	0	12790.3	0	12790.3	0	12790.3	0	12790.3	49	12790.3	0	12790.3	0
12864	0	12864	0	12864	0	12864	0	12864	0	12864	43	12864	0	12864	0
12938.1	0	12938.1	0	12938.1	0	12938.1	0	12938.1	0	12938.1	37	12938.1	0	12938.1	0
13012.7	0	13012.7	0	13012.7	0	13012.7	0	13012.7	0	13012.7	50	13012.7	0	13012.7	0
13087.7	0	13087.7	0	13087.7	1	13087.7	0	13087.7	0	13087.7	49	13087.7	0	13087.7	0
13163.2	0	13163.2	0	13163.2	1	13163.2	0	13163.2	0	13163.2	39	13163.2	0	13163.2	0
13239.1	0	13239.1	0	13239.1	0	13239.1	0	13239.1	0	13239.1	51	13239.1	0	13239.1	0
13315.4	0	13315.4	0	13315.4	2	13315.4	0	13315.4	0	13315.4	38	13315.4	0	13315.4	0
13392.1	0	13392.1	0	13392.1	0	13392.1	0	13392.1	0	13392.1	40	13392.1	0	13392.1	0
13469.3	0	13469.3	0	13469.3	0	13469.3	0	13469.3	0	13469.3	42	13469.3	0	13469.3	0
13547	0	13547	0	13547	1	13547	0	13547	0	13547	39	13547	0	13547	0
13625.1	0	13625.1	0	13625.1	0	13625.1	0	13625.1	0	13625.1	39	13625.1	0	13625.1	0
13703.6	0	13703.6	0	13703.6	0	13703.6	0	13703.6	0	13703.6	41	13703.6	0	13703.6	0
13782.6	0	13782.6	0	13782.6	1	13782.6	0	13782.6	0	13782.6	39	13782.6	0	13782.6	0
13862	0	13862	0	13862	0	13862	0	13862	0	13862	40	13862	0	13862	0
13941.9	0	13941.9	0	13941.9	0	13941.9	0	13941.9	0	13941.9	29	13941.9	0	13941.9	0
14022.3	0	14022.3	0	14022.3	0	14022.3	0	14022.3	0	14022.3	39	14022.3	0	14022.3	0
14103.1	0	14103.1	0	14103.1	0	14103.1	0	14103.1	0	14103.1	38	14103.1	0	14103.1	0
14184.4	0	14184.4	0	14184.4	0	14184.4	0	14184.4	0	14184.4	35	14184.4	0	14184.4	0
14266.2	0	14266.2	0	14266.2	1	14266.2	0	14266.2	0	14266.2	28	14266.2	0	14266.2	0
14348.4	0	14348.4	0	14348.4	1	14348.4	0	14348.4	0	14348.4	33	14348.4	0	14348.4	0
14431.2	0	14431.2	0	14431.2	0	14431.2	0	14431.2	0	14431.2	34	14431.2	0	14431.2	0
14514.3	0	14514.3	0	14514.3	0	14514.3	0	14514.3	0	14514.3	34	14514.3	0	14514.3	0
14598	0	14598	0	14598	0	14598	0	14598	0	14598	40	14598	0	14598	0
14682.2	0	14682.2	0	14682.2	1	14682.2	0	14682.2	0	14682.2	30	14682.2	0	14682.2	0
14766.8	0	14766.8	0	14766.8	0	14766.8	0	14766.8	0	14766.8	34	14766.8	0	14766.8	0
14851.9	0	14851.9	0	14851.9	0	14851.9	0	14851.9	0	14851.9	30	14851.9	0	14851.9	0
14937.5	0	14937.5	0	14937.5	0	14937.5	0	14937.5	0	14937.5	41	14937.5	0	14937.5	0
15023.6	0	15023.6	0	15023.6	0	15023.6	0	15023.6	0	15023.6	20	15023.6	0	15023.6	0
15110.2	0	15110.2	0	15110.2	0	15110.2	0	15110.2	0	15110.2	44	15110.2	0	15110.2	0
15197.3	0	15197.3	0	15197.3	0	15197.3	0	15197.3	0	15197.3	32	15197.3	0	15197.3	0
15284.9	0	15284.9	0	15284.9	0	15284.9	0	15284.9	0	15284.9	36	15284.9	0	15284.9	0
15373	0	15373	0	15373	0	15373	0	15373	0	15373	38	15373	0	15373	0
15461.7	0	15461.7	0	15461.7	0	15461.7	0	15461.7	0	15461.7	32	15461.7	0	15461.7	0
15550.8	0	15550.8	0	15550.8	0	15550.8	0	15550.8	0	15550.8	44	15550.8	0	15550.8	0
15640.4	0	15640.4	0	15640.4	0	15640.4	0	15640.4	0	15640.4	42	15640.4	0	15640.4	1
15730.6	0	15730.6	0	15730.6	0	15730.6	0	15730.6	0	15730.6	22	15730.6	0	15730.6	0
15821.3	0	15821.3	0	15821.3	0	15821.3	0	15821.3	0	15821.3	43	15821.3	0	15821.3	0
15912.5	0	15912.5	0	15912.5	0	15912.5	0	15912.5	0	15912.5	32	15912.5	0	15912.5	0
16004.2	0	16004.2	0	16004.2	0	16004.2	0	16004.2	0	16004.2	38	16004.2	0	16004.2	0
16096.4	0	16096.4	0	16096.4	0	16096.4	0	16096.4	0	16096.4	26	16096.4	0	16096.4	0
16189.2	0	16189.2	0	16189.2	0	16189.2	0	16189.2	0	16189.2	28	16189.2	0	16189.2	0
16282.6	0	16282.6	0	16282.6	0	16282.6	0	16282.6	0	16282.6	32	16282.6	0	16282.6	0
16376.4	0	16376.4	0	16376.4	0	16376.4	0	16376.4	0	16376.4	34	16376.4	0	16376.4	0
16470.8	0	16470.8	0	16470.8	0	16470.8	0	16470.8	0	16470.8	33	16470.8	0	16470.8	0
16565.8	0	16565.8	0	16565.8	0	16565.8	0	16565.8	0	16565.8	25	16565.8	0	16565.8	0
16661.3	0	16661.3	0	16661.3	0	16661.3	0	16661.3	0	16661.3	40	16661.3	0	16661.3	0
16757.3	0	16757.3	0	16757.3	0	16757.3	0	16757.3	0	16757.3	27	16757.3	0	16757.3	0
16853.9	0	16853.9	0	16853.9	0	16853.9	0	16853.9	0	16853.9	32	16853.9	0	16853.9	0
16951	0	16951	0	16951	0	16951	0	16951	0	16951	37	16951	0	16951	0
17048.8	0	17048.8	0	17048.8	0	17048.8	0	17048.8	0	17048.8	35	17048.8	0	17048.8	0
17147	0	17147	0	17147	0	17147	0	17147	0	17147	36	17147	0	17147	0
17245.9	0	17245.9	0	17245.9	0	17245.9	0	17245.9	0	17245.9	30	17245.9	0	17245.9	0
17345.3	0	17345.3	0	17345.3	0	17345.3	0	17345.3	0	17345.3	26	17345.3	0	17345.3	0
17445.3	0	17445.3	0	17445.3	0	17445.3	0	17445.3	0	17445.3	19	17445.3	0	17445.3	0
17545.8	0	17545.8	0	17545.8	1	17545.8	0	17545.8	0	17545.8	22	17545.8	0	17545.8	0
17647	0	17647	0	17647	0	17647	0	17647	0	17647	32	17647	0	17647	0
17748.7	0	17748.7	0	17748.7	0	17748.7	0	17748.7	0	17748.7	27	17748.7	0	17748.7	0
17851	0	17851	0	17851	0	17851	0	17851	0	17851	23	17851	0	17851	0
17953.9	0	17953.9	0	17953.9	0	17953.9	0	17953.9	0	17953.9	25	17953.9	0	17953.9	0
18057.4	0	18057.4	0	18057.4	0	18057.4	0	18057.4	0	18057.4	23	18057.4	0	18057.4	0
18161.5	0	18161.5	0	18161.5	0	18161.5	0	18161.5	0	18161.5	31	18161.5	0	18161.5	0
18266.2	0	18266.2	0	18266.2	0	18266.2	0	18266.2	0	18266.2	24	18266.2	0	18266.2	0
18371.5	0	18371.5	0	18371.5	0	18371.5	0	18371.5	0	18371.5	25	18371.5	0	18371.5	0
18477.4	0	18477.4	0	18477.4	0	18477.4	0	18477.4	0	18477.4	17	18477.4	0	18477.4	0
18583.9	0	18583.9	0	18583.9	0	18583.9	0	18583.9	0	18583.9	21	18583.9	0	18583.9	0
18691	0	18691	0	18691	0	18691	0	18691	0	18691	24	18691	0	18691	0
18798.8	0	18798.8	0	18798.8	0	18798.8	0	18798.8	0	18798.8	23	18798.8	0	18798.8	0
18907.1	0	18907.1	0	18907.1	0	18907.1	0	18907.1	0	18907.1	16	18907.1	0	18907.1	0
19016.1	0	19016.1	0	19016.1	0	19016.1	0	19016.1	0	19016.1	22	19016.1	0	19016.1	0
19125.7	0	19125.7	0	19125.7	0	19125.7	0	19125.7	0	19125.7	17	19125.7	0	19125.7	0
19236	0	19236	0	19236	0	19236	0	19236	0	19236	19	19236	0	19236	0
19346.9	0	19346.9	0	19346.9	0	19346.9	0	19346.9	0	19346.9	19	19346.9	0	19346.9	0
19458.4	0	19458.4	0	19458.4	0	19458.4	0	19458.4	0	19458.4	16	19458.4	0	19458.4	0
19570.6	0	19570.6	0	19570.6	0	19570.6	0	19570.6	0	19570.6	24	19570.6	0	19570.6	0
19683.4	0	19683.4	0	19683.4	0	19683.4	0	19683.4	0	19683.4	13	19683.4	0	19683.4	0
19796.8	0	19796.8	0	19796.8	0	19796.8	0	19796.8	0	19796.8	19	19796.8	0	19796.8	0
19911	0	19911	0	19911	0	19911	0	19911	0	19911	17	19911	0	19911	0
20025.7	0	20025.7	0	20025.7	0	20025.7	0	20025.7	0	20025.7	11	20025.7	0	20025.7	0
20141.2	0	20141.2	0	20141.2	0	20141.2	0	20141.2	0	20141.2	16	20141.2	0	20141.2	0
20257.3	0	20257.3	0	20257.3	0	20257.3	0	20257.3	0	20257.3	13	20257.3	0	20257.3	0
20374	0	20374	0	20374	0	20374	0	20374	0	20374	11	20374	0	20374	0
20491.5	0	20491.5	0	20491.5	0	20491.5	0	20491.5	0	20491.5	15	20491.5	0	20491.5	0
20609.6	0	20609.6	0	20609.6	0	20609.6	0	20609.6	0	20609.6	8	20609.6	0	20609.6	0
20728.4	0	20728.4	0	20728.4	0	20728.4	0	20728.4	0	20728.4	18	20728.4	0	20728.4	0
20847.9	0	20847.9	0	20847.9	0	20847.9	0	20847.9	0	20847.9	17	20847.9	0	20847.9	0
20968.1	0	20968.1	0	20968.1	1	20968.1	0	20968.1	0	20968.1	16	20968.1	0	20968.1	0
21088.9	0	21088.9	0	21088.9	0	21088.9	0	21088.9	0	21088.9	7	21088.9	0	21088.9	0
21210.5	0	21210.5	0	21210.5	0	21210.5	0	21210.5	0	21210.5	13	21210.5	0	21210.5	0
21332.8	0	21332.8	0	21332.8	0	21332.8	0	21332.8	0	21332.8	9	21332.8	0	21332.8	0
21455.7	0	21455.7	0	21455.7	0	21455.7	0	21455.7	0	21455.7	11	21455.7	0	21455.7	0
21579.4	0	21579.4	0	21579.4	0	21579.4	0	21579.4	0	21579.4	10	21579.4	0	21579.4	0
21703.8	0	21703.8	0	21703.8	0	21703.8	0	21703.8	0	21703.8	11	21703.8	0	21703.8	0
21828.9	0	21828.9	0	21828.9	0	21828.9	0	21828.9	0	21828.9	12	21828.9	0	21828.9	0
21954.8	0	21954.8	0	21954.8	0	21954.8	0	21954.8	0	21954.8	8	21954.8	0	21954.8	0
22081.3	0	22081.3	0	22081.3	0	22081.3	0	22081.3	0	22081.3	15	22081.3	0	22081.3	0
22208.6	0	22208.6	0	22208.6	1	22208.6	0	22208.6	0	22208.6	7	22208.6	0	22208.6	0
22336.6	0	22336.6	0	22336.6	0	22336.6	0	22336.6	0	22336.6	6	22336.6	0	22336.6	0
22465.4	0	22465.4	0	22465.4	0	22465.4	0	22465.4	0	22465.4	11	22465.4	0	22465.4	0
22594.9	0	22594.9	0	22594.9	0	22594.9	0	22594.9	0	22594.9	10	22594.9	0	22594.9	0
22725.1	0	22725.1	0	22725.1	0	22725.1	0	22725.1	0	22725.1	8	22725.1	0	22725.1	0
22856.1	0	22856.1	0	22856.1	0	22856.1	0	22856.1	0	22856.1	8	22856.1	0	22856.1	0
22987.9	0	22987.9	0	22987.9	0	22987.9	0	22987.9	0	22987.9	12	22987.9	0	22987.9	0
23120.4	0	23120.4	0	23120.4	0	23120.4	0	23120.4	0	23120.4	6	23120.4	0	23120.4	0
23253.7	0	23253.7	0	23253.7	0	23253.7	0	23253.7	0	23253.7	3	23253.7	0	23253.7	0
23387.7	0	23387.7	0	23387.7	0	23387.7	0	23387.7	0	23387.7	3	23387.7	0	23387.7	0
23522.5	0	23522.5	0	23522.5	0	23522.5	0	23522.5	0	23522.5	7	23522.5	0	23522.5	0
23658.1	0	23658.1	0	23658.1	0	23658.1	0	23658.1	0	23658.1	8	23658.1	0	23658.1	0
23794.5	0	23794.5	0	23794.5	0	23794.5	0	23794.5	0	23794.5	6	23794.5	0	23794.5	0
23931.7	0	23931.7	0	23931.7	0	23931.7	0	23931.7	0	23931.7	2	23931.7	0	23931.7	0
24069.6	0	24069.6	0	24069.6	1	24069.6	0	24069.6	0	24069.6	5	24069.6	0	24069.6	0
24208.4	0	24208.4	0	24208.4	0	24208.4	0	24208.4	0	24208.4	9	24208.4	0	24208.4	0
24347.9	0	24347.9	0	24347.9	0	24347.9	0	24347.9	0	24347.9	4	24347.9	0	24347.9	0
24488.2	0	24488.2	0	24488.2	0	24488.2	0	24488.2	0	24488.2	8	24488.2	0	24488.2	0
24629.4	0	24629.4	0	24629.4	0	24629.4	0	24629.4	0	24629.4	6	24629.4	0	24629.4	0
24771.4	0	24771.4	0	24771.4	0	24771.4	0	24771.4	0	24771.4	9	24771.4	0	24771.4	0
24914.2	0	24914.2	0	24914.2	0	24914.2	0	24914.2	0	24914.2	0	24914.2	0	24914.2	0
25057.8	0	25057.8	0	25057.8	0	25057.8	0	25057.8	0	25057.8	1	25057.8	0	25057.8	0
25202.2	0	25202.2	0	25202.2	0	25202.2	0	25202.2	0	25202.2	4	25202.2	0	25202.2	0
25347.5	0	25347.5	0	25347.5	0	25347.5	0	25347.5	0	25347.5	4	25347.5	0	25347.5	0
25493.6	0	25493.6	0	25493.6	0	25493.6	0	25493.6	0	25493.6	3	25493.6	0	25493.6	0
25640.6	0	25640.6	0	25640.6	0	25640.6	0	25640.6	0	25640.6	1	25640.6	0	25640.6	0
25788.4	0	25788.4	0	25788.4	0	25788.4	0	25788.4	0	25788.4	2	25788.4	0	25788.4	0
25937	0	25937	0	25937	0	25937	0	25937	0	25937	4	25937	0	25937	0
26086.6	0	26086.6	0	26086.6	0	26086.6	0	26086.6	0	26086.6	0	26086.6	0	26086.6	0
26236.9	0	26236.9	0	26236.9	0	26236.9	0	26236.9	0	26236.9	1	26236.9	0	26236.9	0
26388.2	0	26388.2	0	26388.2	0	26388.2	0	26388.2	0	26388.2	2	26388.2	0	26388.2	0
26540.3	0	26540.3	0	26540.3	0	26540.3	0	26540.3	0	26540.3	3	26540.3	0	26540.3	0
26693.3	0	26693.3	0	26693.3	0	26693.3	0	26693.3	0	26693.3	1	26693.3	0	26693.3	0
26847.1	0	26847.1	0	26847.1	0	26847.1	0	26847.1	0	26847.1	4	26847.1	0	26847.1	0
27001.9	0	27001.9	0	27001.9	0	27001.9	0	27001.9	0	27001.9	2	27001.9	0	27001.9	0
27157.6	0	27157.6	0	27157.6	0	27157.6	0	27157.6	0	27157.6	0	27157.6	0	27157.6	0
27314.1	0	27314.1	0	27314.1	0	27314.1	0	27314.1	0	27314.1	0	27314.1	0	27314.1	0
27471.5	0	27471.5	0	27471.5	0	27471.5	0	27471.5	0	27471.5	2	27471.5	0	27471.5	0
27629.9	0	27629.9	0	27629.9	0	27629.9	0	27629.9	0	27629.9	0	27629.9	0	27629.9	0
27789.2	0	27789.2	0	27789.2	0	27789.2	0	27789.2	0	27789.2	2	27789.2	0	27789.2	0
27949.4	0	27949.4	0	27949.4	0	27949.4	0	27949.4	0	27949.4	0	27949.4	0	27949.4	0
28110.5	0	28110.5	0	28110.5	0	28110.5	0	28110.5	0	28110.5	3	28110.5	0	28110.5	0
28272.5	0	28272.5	0	28272.5	0	28272.5	0	28272.5	0	28272.5	1	28272.5	0	28272.5	0
28435.5	0	28435.5	0	28435.5	0	28435.5	0	28435.5	0	28435.5	2	28435.5	0	28435.5	0
28599.4	0	28599.4	0	28599.4	0	28599.4	0	28599.4	0	28599.4	1	28599.4	0	28599.4	0
28764.3	0	28764.3	0	28764.3	0	28764.3	0	28764.3	0	28764.3	0	28764.3	0	28764.3	0
28930.1	0	28930.1	0	28930.1	0	28930.1	0	28930.1	0	28930.1	1	28930.1	0	28930.1	0
29096.8	0	29096.8	0	29096.8	0	29096.8	0	29096.8	0	29096.8	2	29096.8	0	29096.8	0
29264.6	0	29264.6	0	29264.6	0	29264.6	0	29264.6	0	29264.6	4	29264.6	0	29264.6	0
29433.3	0	29433.3	0	29433.3	0	29433.3	0	29433.3	0	29433.3	0	29433.3	0	29433.3	0
29602.9	0	29602.9	0	29602.9	0	29602.9	0	29602.9	0	29602.9	0	29602.9	0	29602.9	0
29773.6	0	29773.6	0	29773.6	0	29773.6	0	29773.6	0	29773.6	0	29773.6	0	29773.6	0
29945.2	0	29945.2	0	29945.2	0	29945.2	0	29945.2	0	29945.2	2	29945.2	0	29945.2	0
30117.8	0	30117.8	0	30117.8	0	30117.8	0	30117.8	0	30117.8	2	30117.8	0	30117.8	0
30291.4	0	30291.4	0	30291.4	0	30291.4	0	30291.4	0	30291.4	1	30291.4	0	30291.4	0
30466	0	30466	0	30466	0	30466	0	30466	0	30466	0	30466	0	30466	0
30641.7	0	30641.7	0	30641.7	0	30641.7	0	30641.7	0	30641.7	1	30641.7	0	30641.7	0
30818.3	0	30818.3	0	30818.3	0	30818.3	0	30818.3	0	30818.3	0	30818.3	0	30818.3	0
30995.9	0	30995.9	0	30995.9	0	30995.9	0	30995.9	0	30995.9	1	30995.9	0	30995.9	0
31174.6	0	31174.6	0	31174.6	0	31174.6	0	31174.6	0	31174.6	0	31174.6	0	31174.6	0
31354.3	0	31354.3	0	31354.3	0	31354.3	0	31354.3	0	31354.3	0	31354.3	0	31354.3	0
31535.1	0	31535.1	0	31535.1	0	31535.1	0	31535.1	0	31535.1	0	31535.1	0	31535.1	0
31716.8	0	31716.8	0	31716.8	0	31716.8	0	31716.8	0	31716.8	0	31716.8	0	31716.8	0
31899.7	0	31899.7	0	31899.7	0	31899.7	0	31899.7	0	31899.7	0	31899.7	0	31899.7	0
32083.5	0	32083.5	0	32083.5	0	32083.5	0	32083.5	0	32083.5	0	32083.5	0	32083.5	0
32268.5	0	32268.5	0	32268.5	0	32268.5	0	32268.5	0	32268.5	1	32268.5	0	32268.5	0
32454.5	0	32454.5	0	32454.5	0	32454.5	0	32454.5	0	32454.5	1	32454.5	0	32454.5	0
32641.6	0	32641.6	0	32641.6	0	32641.6	0	32641.6	0	32641.6	0	32641.6	0	32641.6	0
32829.7	0	32829.7	0	32829.7	0	32829.7	0	32829.7	0	32829.7	0	32829.7	0	32829.7	0
33019	0	33019	0	33019	0	33019	0	33019	0	33019	1	33019	0	33019	0
33209.3	0	33209.3	0	33209.3	0	33209.3	0	33209.3	0	33209.3	0	33209.3	0	33209.3	0
33400.8	0	33400.8	0	33400.8	0	33400.8	0	33400.8	0	33400.8	0	33400.8	0	33400.8	0
33593.3	0	33593.3	0	33593.3	0	33593.3	0	33593.3	0	33593.3	1	33593.3	0	33593.3	0
33786.9	0	33786.9	0	33786.9	0	33786.9	0	33786.9	0	33786.9	1	33786.9	0	33786.9	0
33981.7	0	33981.7	0	33981.7	0	33981.7	0	33981.7	0	33981.7	1	33981.7	0	33981.7	0
34177.6	0	34177.6	0	34177.6	0	34177.6	0	34177.6	0	34177.6	0	34177.6	0	34177.6	0
34374.6	0	34374.6	0	34374.6	0	34374.6	0	34374.6	0	34374.6	1	34374.6	0	34374.6	0
34572.7	0	34572.7	0	34572.7	0	34572.7	0	34572.7	0	34572.7	0	34572.7	0	34572.7	0
34772	0	34772	0	34772	0	34772	0	34772	0	34772	0	34772	0	34772	0
34972.5	0	34972.5	0	34972.5	0	34972.5	0	34972.5	0	34972.5	0	34972.5	0	34972.5	0
35174.1	0	35174.1	0	35174.1	0	35174.1	0	35174.1	0	35174.1	0	35174.1	0	35174.1	0
35376.8	0	35376.8	0	35376.8	0	35376.8	0	35376.8	0	35376.8	0	35376.8	0	35376.8	0
35580.8	0	35580.8	0	35580.8	0	35580.8	0	35580.8	0	35580.8	0	35580.8	0	35580.8	0
35785.9	0	35785.9	0	35785.9	0	35785.9	0	35785.9	0	35785.9	0	35785.9	0	35785.9	0
35992.2	0	35992.2	0	35992.2	0	35992.2	0	35992.2	0	35992.2	0	35992.2	0	35992.2	0
36199.6	0	36199.6	0	36199.6	0	36199.6	0	36199.6	0	36199.6	0	36199.6	0	36199.6	0
36408.3	0	36408.3	0	36408.3	0	36408.3	0	36408.3	0	36408.3	0	36408.3	0	36408.3	0
36618.2	0	36618.2	0	36618.2	0	36618.2	0	36618.2	0	36618.2	0	36618.2	0	36618.2	0
36829.2	0	36829.2	0	36829.2	0	36829.2	0	36829.2	0	36829.2	1	36829.2	0	36829.2	0
37041.5	0	37041.5	0	37041.5	0	37041.5	0	37041.5	0	37041.5	0	37041.5	0	37041.5	0
37255.1	0	37255.1	0	37255.1	0	37255.1	0	37255.1	0	37255.1	0	37255.1	0	37255.1	0
37469.8	0	37469.8	0	37469.8	0	37469.8	0	37469.8	0	37469.8	0	37469.8	0	37469.8	0
37685.8	0	37685.8	0	37685.8	0	37685.8	0	37685.8	0	37685.8	0	37685.8	0	37685.8	0
37903.1	0	37903.1	0	37903.1	0	37903.1	0	37903.1	0	37903.1	1	37903.1	0	37903.1	0
38121.5	0	38121.5	0	38121.5	0	38121.5	0	38121.5	0	38121.5	0	38121.5	0	38121.5	0
38341.3	0	38341.3	0	38341.3	0	38341.3	0	38341.3	0	38341.3	1	38341.3	0	38341.3	0
38562.3	0	38562.3	0	38562.3	0	38562.3	0	38562.3	0	38562.3	1	38562.3	0	38562.3	0
38784.6	0	38784.6	0	38784.6	0	38784.6	0	38784.6	0	38784.6	0	38784.6	0	38784.6	0
39008.2	0	39008.2	0	39008.2	0	39008.2	0	39008.2	0	39008.2	0	39008.2	0	39008.2	0
39233	0	39233	0	39233	0	39233	0	39233	0	39233	0	39233	0	39233	0
39459.2	0	39459.2	0	39459.2	0	39459.2	0	39459.2	0	39459.2	0	39459.2	0	39459.2	0
39686.6	0	39686.6	0	39686.6	0	39686.6	0	39686.6	0	39686.6	0	39686.6	0	39686.6	0
39915.4	0	39915.4	0	39915.4	0	39915.4	0	39915.4	0	39915.4	0	39915.4	0	39915.4	0
40145.5	0	40145.5	0	40145.5	0	40145.5	0	40145.5	0	40145.5	0	40145.5	0	40145.5	0
40376.9	0	40376.9	0	40376.9	0	40376.9	0	40376.9	0	40376.9	0	40376.9	0	40376.9	0
40609.7	0	40609.7	0	40609.7	0	40609.7	0	40609.7	0	40609.7	0	40609.7	0	40609.7	0
40843.8	0	40843.8	0	40843.8	0	40843.8	0	40843.8	0	40843.8	0	40843.8	0	40843.8	0
41079.2	0	41079.2	0	41079.2	0	41079.2	0	41079.2	0	41079.2	0	41079.2	0	41079.2	0
41316	0	41316	0	41316	0	41316	0	41316	0	41316	0	41316	0	41316	0
41554.2	0	41554.2	0	41554.2	0	41554.2	0	41554.2	0	41554.2	0	41554.2	0	41554.2	0
41793.7	0	41793.7	0	41793.7	0	41793.7	0	41793.7	0	41793.7	0	41793.7	0	41793.7	0
42034.6	0	42034.6	0	42034.6	0	42034.6	0	42034.6	0	42034.6	0	42034.6	0	42034.6	0
42276.9	0	42276.9	0	42276.9	0	42276.9	0	42276.9	0	42276.9	0	42276.9	0	42276.9	0
42520.6	0	42520.6	0	42520.6	0	42520.6	0	42520.6	0	42520.6	0	42520.6	0	42520.6	0
42765.7	0	42765.7	0	42765.7	0	42765.7	0	42765.7	0	42765.7	0	42765.7	0	42765.7	0
43012.2	0	43012.2	0	43012.2	0	43012.2	0	43012.2	0	43012.2	0	43012.2	0	43012.2	0
43260.2	0	43260.2	0	43260.2	0	43260.2	0	43260.2	0	43260.2	0	43260.2	0	43260.2	0
43509.6	0	43509.6	0	43509.6	0	43509.6	0	43509.6	0	43509.6	0	43509.6	0	43509.6	0
43760.4	0	43760.4	0	43760.4	0	43760.4	0	43760.4	0	43760.4	0	43760.4	0	43760.4	0
44012.6	0	44012.6	0	44012.6	0	44012.6	0	44012.6	0	44012.6	0	44012.6	0	44012.6	0
44266.3	0	44266.3	0	44266.3	0	44266.3	0	44266.3	0	44266.3	0	44266.3	0	44266.3	0
44521.5	0	44521.5	0	44521.5	0	44521.5	0	44521.5	0	44521.5	0	44521.5	0	44521.5	0
44778.1	0	44778.1	0	44778.1	0	44778.1	0	44778.1	0	44778.1	0	44778.1	0	44778.1	0
45036.3	0	45036.3	0	45036.3	0	45036.3	0	45036.3	0	45036.3	0	45036.3	0	45036.3	0
45295.9	0	45295.9	0	45295.9	0	45295.9	0	45295.9	0	45295.9	0	45295.9	0	45295.9	0
45557	0	45557	0	45557	0	45557	0	45557	0	45557	0	45557	0	45557	0
45819.6	0	45819.6	0	45819.6	0	45819.6	0	45819.6	0	45819.6	0	45819.6	0	45819.6	0
46083.7	0	46083.7	0	46083.7	0	46083.7	0	46083.7	0	46083.7	0	46083.7	0	46083.7	0
46349.4	0	46349.4	0	46349.4	0	46349.4	0	46349.4	0	46349.4	0	46349.4	0	46349.4	0
46616.5	0	46616.5	0	46616.5	0	46616.5	0	46616.5	0	46616.5	0	46616.5	0	46616.5	0
46885.2	0	46885.2	0	46885.2	0	46885.2	0	46885.2	0	46885.2	0	46885.2	0	46885.2	0
47155.5	0	47155.5	0	47155.5	0	47155.5	0	47155.5	0	47155.5	0	47155.5	0	47155.5	0
47427.3	0	47427.3	0	47427.3	0	47427.3	0	47427.3	0	47427.3	0	47427.3	0	47427.3	0
47700.7	0	47700.7	0	47700.7	0	47700.7	0	47700.7	0	47700.7	0	47700.7	0	47700.7	0
47975.7	0	47975.7	0	47975.7	0	47975.7	0	47975.7	0	47975.7	0	47975.7	0	47975.7	0
48252.2	0	48252.2	0	48252.2	0	48252.2	0	48252.2	0	48252.2	0	48252.2	0	48252.2	0
48530.4	0	48530.4	0	48530.4	0	48530.4	0	48530.4	0	48530.4	0	48530.4	0	48530.4	0
48810.1	0	48810.1	0	48810.1	0	48810.1	0	48810.1	0	48810.1	0	48810.1	0	48810.1	0
49091.5	0	49091.5	0	49091.5	0	49091.5	0	49091.5	0	49091.5	0	49091.5	0	49091.5	0
49374.5	0	49374.5	0	49374.5	0	49374.5	0	49374.5	0	49374.5	0	49374.5	0	49374.5	0
49659.1	0	49659.1	0	49659.1	0	49659.1	0	49659.1	0	49659.1	0	49659.1	0	49659.1	0
49945.4	0	49945.4	0	49945.4	0	49945.4	0	49945.4	0	49945.4	0	49945.4	0	49945.4	0
50233.3	0	50233.3	0	50233.3	0	50233.3	0	50233.3	0	50233.3	0	50233.3	0	50233.3	0
50522.8	0	50522.8	0	50522.8	0	50522.8	0	50522.8	0	50522.8	0	50522.8	0	50522.8	0
50814.1	0	50814.1	0	50814.1	0	50814.1	0	50814.1	0	50814.1	0	50814.1	0	50814.1	0
51107	0	51107	0	51107	0	51107	0	51107	0	51107	0	51107	0	51107	0
51401.6	0	51401.6	0	51401.6	0	51401.6	0	51401.6	0	51401.6	0	51401.6	0	51401.6	0
51697.9	0	51697.9	0	51697.9	0	51697.9	0	51697.9	0	51697.9	0	51697.9	0	51697.9	0
51995.9	0	51995.9	0	51995.9	0	51995.9	0	51995.9	0	51995.9	0	51995.9	0	51995.9	0
52295.6	0	52295.6	0	52295.6	0	52295.6	0	52295.6	0	52295.6	0	52295.6	0	52295.6	0
52597.1	0	52597.1	0	52597.1	0	52597.1	0	52597.1	0	52597.1	0	52597.1	0	52597.1	0
52900.3	0	52900.3	0	52900.3	0	52900.3	0	52900.3	0	52900.3	0	52900.3	0	52900.3	0
53205.2	0	53205.2	0	53205.2	0	53205.2	0	53205.2	0	53205.2	0	53205.2	0	53205.2	0
53511.9	0	53511.9	0	53511.9	0	53511.9	0	53511.9	0	53511.9	0	53511.9	0	53511.9	0
53820.4	0	53820.4	0	53820.4	0	53820.4	0	53820.4	0	53820.4	0	53820.4	0	53820.4	0
54130.6	0	54130.6	0	54130.6	0	54130.6	0	54130.6	0	54130.6	0	54130.6	0	54130.6	0
54442.6	0	54442.6	0	54442.6	0	54442.6	0	54442.6	0	54442.6	0	54442.6	0	54442.6	0
54756.5	0	54756.5	0	54756.5	0	54756.5	0	54756.5	0	54756.5	0	54756.5	0	54756.5	0
55072.1	0	55072.1	0	55072.1	0	55072.1	0	55072.1	0	55072.1	0	55072.1	0	55072.1	0
55389.6	0	55389.6	0	55389.6	0	55389.6	0	55389.6	0	55389.6	0	55389.6	0	55389.6	0
55708.9	0	55708.9	0	55708.9	0	55708.9	0	55708.9	0	55708.9	0	55708.9	0	55708.9	0
56030	0	56030	0	56030	0	56030	0	56030	0	56030	0	56030	0	56030	0
56353	0	56353	0	56353	0	56353	0	56353	0	56353	0	56353	0	56353	0
56677.8	0	56677.8	0	56677.8	0	56677.8	0	56677.8	0	56677.8	0	56677.8	0	56677.8	0
57004.5	0	57004.5	0	57004.5	0	57004.5	0	57004.5	0	57004.5	0	57004.5	0	57004.5	0
57333.1	0	57333.1	0	57333.1	0	57333.1	0	57333.1	0	57333.1	0	57333.1	0	57333.1	0
57663.6	0	57663.6	0	57663.6	0	57663.6	0	57663.6	0	57663.6	0	57663.6	0	57663.6	0
57996	0	57996	0	57996	0	57996	0	57996	0	57996	0	57996	0	57996	0
58330.3	0	58330.3	0	58330.3	0	58330.3	0	58330.3	0	58330.3	0	58330.3	0	58330.3	0
58666.6	0	58666.6	0	58666.6	0	58666.6	0	58666.6	0	58666.6	0	58666.6	0	58666.6	0
59004.7	0	59004.7	0	59004.7	0	59004.7	0	59004.7	0	59004.7	0	59004.7	0	59004.7	0
59344.9	0	59344.9	0	59344.9	0	59344.9	0	59344.9	0	59344.9	0	59344.9	0	59344.9	0
59687	0	59687	0	59687	0	59687	0	59687	0	59687	0	59687	0	59687	0
60031	0	60031	0	60031	0	60031	0	60031	0	60031	0	60031	0	60031	0
60377.1	0	60377.1	0	60377.1	0	60377.1	0	60377.1	0	60377.1	0	60377.1	0	60377.1	0
60725.1	0	60725.1	0	60725.1	0	60725.1	0	60725.1	0	60725.1	0	60725.1	0	60725.1	0
61075.2	0	61075.2	0	61075.2	0	61075.2	0	61075.2	0	61075.2	0	61075.2	0	61075.2	0
61427.2	0	61427.2	0	61427.2	0	61427.2	0	61427.2	0	61427.2	0	61427.2	0	61427.2	0
61781.3	0	61781.3	0	61781.3	0	61781.3	0	61781.3	0	61781.3	0	61781.3	0	61781.3	0
62137.4	0	62137.4	0	62137.4	0	62137.4	0	62137.4	0	62137.4	0	62137.4	0	62137.4	0
62495.6	0	62495.6	0	62495.6	0	62495.6	0	62495.6	0	62495.6	0	62495.6	0	62495.6	0
62855.9	0	62855.9	0	62855.9	0	62855.9	0	62855.9	0	62855.9	0	62855.9	0	62855.9	0
63218.2	0	63218.2	0	63218.2	0	63218.2	0	63218.2	0	63218.2	0	63218.2	0	63218.2	0
63582.6	0	63582.6	0	63582.6	0	63582.6	0	63582.6	0	63582.6	0	63582.6	0	63582.6	0
63949.1	0	63949.1	0	63949.1	0	63949.1	0	63949.1	0	63949.1	0	63949.1	0	63949.1	0
64317.8	0	64317.8	0	64317.8	0	64317.8	0	64317.8	0	64317.8	0	64317.8	0	64317.8	0
64688.5	0	64688.5	0	64688.5	0	64688.5	0	64688.5	0	64688.5	0	64688.5	0	64688.5	0
65061.4	0	65061.4	0	65061.4	0	65061.4	0	65061.4	0	65061.4	0	65061.4	0	65061.4	0
65436.5	0	65436.5	0	65436.5	0	65436.5	0	65436.5	0	65436.5	0	65436.5	0	65436.5	0
65813.7	0	65813.7	0	65813.7	0	65813.7	0	65813.7	0	65813.7	0	65813.7	0	65813.7	0
66193	0	66193	0	66193	0	66193	0	66193	0	66193	0	66193	0	66193	0
66574.6	0	66574.6	0	66574.6	0	66574.6	0	66574.6	0	66574.6	0	66574.6	0	66574.6	0
66958.4	0	66958.4	0	66958.4	0	66958.4	0	66958.4	0	66958.4	0	66958.4	0	66958.4	0
67344.4	0	67344.4	0	67344.4	0	67344.4	0	67344.4	0	67344.4	0	67344.4	0	67344.4	0
67732.6	0	67732.6	0	67732.6	0	67732.6	0	67732.6	0	67732.6	0	67732.6	0	67732.6	0
68123	0	68123	0	68123	0	68123	0	68123	0	68123	0	68123	0	68123	0
68515.7	0	68515.7	0	68515.7	0	68515.7	0	68515.7	0	68515.7	0	68515.7	0	68515.7	0
68910.6	0	68910.6	0	68910.6	0	68910.6	0	68910.6	0	68910.6	0	68910.6	0	68910.6	0
69307.9	0	69307.9	0	69307.9	0	69307.9	0	69307.9	0	69307.9	0	69307.9	0	69307.9	0
69707.4	0	69707.4	0	69707.4	0	69707.4	0	69707.4	0	69707.4	0	69707.4	0	69707.4	0
70109.2	0	70109.2	0	70109.2	0	70109.2	0	70109.2	0	70109.2	0	70109.2	0	70109.2	0
70513.3	0	70513.3	0	70513.3	0	70513.3	0	70513.3	0	70513.3	0	70513.3	0	70513.3	0
70919.8	0	70919.8	0	70919.8	0	70919.8	0	70919.8	0	70919.8	0	70919.8	0	70919.8	0
71328.6	0	71328.6	0	71328.6	0	71328.6	0	71328.6	0	71328.6	0	71328.6	0	71328.6	0
71739.8	0	71739.8	0	71739.8	0	71739.8	0	71739.8	0	71739.8	0	71739.8	0	71739.8	0
72153.3	0	72153.3	0	72153.3	0	72153.3	0	72153.3	0	72153.3	0	72153.3	0	72153.3	0
72569.3	0	72569.3	0	72569.3	0	72569.3	0	72569.3	0	72569.3	0	72569.3	0	72569.3	0
72987.6	0	72987.6	0	72987.6	0	72987.6	0	72987.6	0	72987.6	0	72987.6	0	72987.6	0
73408.3	0	73408.3	0	73408.3	0	73408.3	0	73408.3	0	73408.3	0	73408.3	0	73408.3	0
73831.5	0	73831.5	0	73831.5	0	73831.5	0	73831.5	0	73831.5	0	73831.5	0	73831.5	0
74257.1	0	74257.1	0	74257.1	0	74257.1	0	74257.1	0	74257.1	0	74257.1	0	74257.1	0
74685.1	0	74685.1	0	74685.1	0	74685.1	0	74685.1	0	74685.1	0	74685.1	0	74685.1	0
75115.6	0	75115.6	0	75115.6	0	75115.6	0	75115.6	0	75115.6	0	75115.6	0	75115.6	0
75548.6	0	75548.6	0	75548.6	0	75548.6	0	75548.6	0	75548.6	0	75548.6	0	75548.6	0
75984.1	0	75984.1	0	75984.1	0	75984.1	0	75984.1	0	75984.1	0	75984.1	0	75984.1	0
76422.1	0	76422.1	0	76422.1	0	76422.1	0	76422.1	0	76422.1	0	76422.1	0	76422.1	0
76862.7	0	76862.7	0	76862.7	0	76862.7	0	76862.7	0	76862.7	0	76862.7	0	76862.7	0
77305.7	0	77305.7	0	77305.7	0	77305.7	0	77305.7	0	77305.7	0	77305.7	0	77305.7	0
77751.3	0	77751.3	0	77751.3	0	77751.3	0	77751.3	0	77751.3	0	77751.3	0	77751.3	0
78199.5	0	78199.5	0	78199.5	0	78199.5	0	78199.5	0	78199.5	0	78199.5	0	78199.5	0
78650.3	0	78650.3	0	78650.3	0	78650.3	0	78650.3	0	78650.3	0	78650.3	0	78650.3	0
79103.7	0	79103.7	0	79103.7	0	79103.7	0	79103.7	0	79103.7	0	79103.7	0	79103.7	0
79559.7	0	79559.7	0	79559.7	0	79559.7	0	79559.7	0	79559.7	0	79559.7	0	79559.7	0
80018.3	0	80018.3	0	80018.3	0	80018.3	0	80018.3	0	80018.3	0	80018.3	0	80018.3	0
80479.5	0	80479.5	0	80479.5	0	80479.5	0	80479.5	0	80479.5	0	80479.5	0	80479.5	0
80943.5	0	80943.5	0	80943.5	0	80943.5	0	80943.5	0	80943.5	0	80943.5	0	80943.5	0
81410.1	0	81410.1	0	81410.1	0	81410.1	0	81410.1	0	81410.1	0	81410.1	0	81410.1	0
81879.3	0	81879.3	0	81879.3	0	81879.3	0	81879.3	0	81879.3	0	81879.3	0	81879.3	0
82351.3	0	82351.3	0	82351.3	0	82351.3	0	82351.3	0	82351.3	0	82351.3	0	82351.3	0
82826	0	82826	0	82826	0	82826	0	82826	0	82826	0	82826	0	82826	0
83303.5	0	83303.5	0	83303.5	0	83303.5	0	83303.5	0	83303.5	0	83303.5	0	83303.5	0
83783.7	0	83783.7	0	83783.7	0	83783.7	0	83783.7	0	83783.7	0	83783.7	0	83783.7	0
84266.6	0	84266.6	0	84266.6	0	84266.6	0	84266.6	0	84266.6	0	84266.6	0	84266.6	0
84752.4	0	84752.4	0	84752.4	0	84752.4	0	84752.4	0	84752.4	0	84752.4	0	84752.4	0
85240.9	0	85240.9	0	85240.9	0	85240.9	0	85240.9	0	85240.9	0	85240.9	0	85240.9	0
85732.3	0	85732.3	0	85732.3	0	85732.3	0	85732.3	0	85732.3	0	85732.3	0	85732.3	0
86226.5	0	86226.5	0	86226.5	0	86226.5	0	86226.5	0	86226.5	0	86226.5	0	86226.5	0
86723.5	0	86723.5	0	86723.5	0	86723.5	0	86723.5	0	86723.5	0	86723.5	0	86723.5	0
87223.5	0	87223.5	0	87223.5	0	87223.5	0	87223.5	0	87223.5	0	87223.5	0	87223.5	0
87726.3	0	87726.3	0	87726.3	0	87726.3	0	87726.3	0	87726.3	0	87726.3	0	87726.3	0
88231.9	0	88231.9	0	88231.9	0	88231.9	0	88231.9	0	88231.9	0	88231.9	0	88231.9	0
88740.5	0	88740.5	0	88740.5	0	88740.5	0	88740.5	0	88740.5	0	88740.5	0	88740.5	0
89252.1	0	89252.1	0	89252.1	0	89252.1	0	89252.1	0	89252.1	0	89252.1	0	89252.1	0
89766.6	0	89766.6	0	89766.6	0	89766.6	0	89766.6	0	89766.6	0	89766.6	0	89766.6	0
90284	0	90284	0	90284	0	90284	0	90284	0	90284	0	90284	0	90284	0
90804.5	0	90804.5	0	90804.5	0	90804.5	0	90804.5	0	90804.5	0	90804.5	0	90804.5	0
91327.9	0	91327.9	0	91327.9	0	91327.9	0	91327.9	0	91327.9	0	91327.9	0	91327.9	0
91854.3	0	91854.3	0	91854.3	0	91854.3	0	91854.3	0	91854.3	0	91854.3	0	91854.3	0
92383.8	0	92383.8	0	92383.8	0	92383.8	0	92383.8	0	92383.8	0	92383.8	0	92383.8	0
92916.4	0	92916.4	0	92916.4	0	92916.4	0	92916.4	0	92916.4	0	92916.4	0	92916.4	0
93452	0	93452	0	93452	0	93452	0	93452	0	93452	0	93452	0	93452	0
93990.7	0	93990.7	0	93990.7	0	93990.7	0	93990.7	0	93990.7	0	93990.7	0	93990.7	0
94532.5	0	94532.5	0	94532.5	0	94532.5	0	94532.5	0	94532.5	0	94532.5	0	94532.5	0
95077.4	0	95077.4	0	95077.4	0	95077.4	0	95077.4	0	95077.4	0	95077.4	0	95077.4	0
95625.5	0	95625.5	0	95625.5	0	95625.5	0	95625.5	0	95625.5	0	95625.5	0	95625.5	0
96176.7	0	96176.7	0	96176.7	0	96176.7	0	96176.7	0	96176.7	0	96176.7	0	96176.7	0
96731.1	0	96731.1	0	96731.1	0	96731.1	0	96731.1	0	96731.1	0	96731.1	0	96731.1	0
97288.7	0	97288.7	0	97288.7	0	97288.7	0	97288.7	0	97288.7	0	97288.7	0	97288.7	0
97849.5	0	97849.5	0	97849.5	0	97849.5	0	97849.5	0	97849.5	0	97849.5	0	97849.5	0
98413.6	0	98413.6	0	98413.6	0	98413.6	0	98413.6	0	98413.6	0	98413.6	0	98413.6	0
98980.9	0	98980.9	0	98980.9	0	98980.9	0	98980.9	0	98980.9	0	98980.9	0	98980.9	0
99551.4	0	99551.4	0	99551.4	0	99551.4	0	99551.4	0	99551.4	0	99551.4	0	99551.4	0
100125	0	100125	0	100125	0	100125	0	100125	0	100125	0	100125	0	100125	0
100702	0	100702	0	100702	0	100702	0	100702	0	100702	0	100702	0	100702	0
101283	0	101283	0	101283	0	101283	0	101283	0	101283	0	101283	0	101283	0
101867	0	101867	0	101867	0	101867	0	101867	0	101867	0	101867	0	101867	0
102454	0	102454	0	102454	0	102454	0	102454	0	102454	1	102454	0	102454	0
103045	0	103045	0	103045	0	103045	0	103045	0	103045	0	103045	0	103045	0
103639	0	103639	0	103639	0	103639	0	103639	0	103639	0	103639	0	103639	0
104236	0	104236	0	104236	0	104236	0	104236	0	104236	0	104236	0	104236	0
104837	0	104837	0	104837	0	104837	0	104837	0	104837	0	104837	0	104837	0
105441	0	105441	0	105441	0	105441	0	105441	0	105441	0	105441	0	105441	0
106049	0	106049	0	106049	0	106049	0	106049	0	106049	0	106049	0	106049	0
106660	0	106660	0	106660	0	106660	0	106660	0	106660	0	106660	0	106660	0
107275	0	107275	0	107275	0	107275	0	107275	0	107275	0	107275	0	107275	0
107893	0	107893	0	107893	0	107893	0	107893	0	107893	0	107893	0	107893	0
108515	0	108515	0	108515	0	108515	0	108515	0	108515	0	108515	0	108515	0
109141	0	109141	0	109141	0	109141	0	109141	0	109141	0	109141	0	109141	0
109770	0	109770	0	109770	0	109770	0	109770	0	109770	0	109770	0	109770	0
110403	0	110403	0	110403	0	110403	0	110403	0	110403	0	110403	0	110403	0
111039	0	111039	0	111039	0	111039	0	111039	0	111039	0	111039	0	111039	0
111679	0	111679	0	111679	0	111679	0	111679	0	111679	0	111679	0	111679	0
112323	0	112323	0	112323	0	112323	0	112323	0	112323	0	112323	0	112323	0
112971	0	112971	0	112971	0	112971	0	112971	0	112971	0	112971	0	112971	0
113622	0	113622	0	113622	0	113622	0	113622	0	113622	0	113622	0	113622	0
114277	0	114277	0	114277	0	114277	0	114277	0	114277	0	114277	0	114277	0
114936	0	114936	0	114936	0	114936	0	114936	0	114936	0	114936	0	114936	0
115598	0	115598	0	115598	0	115598	0	115598	0	115598	0	115598	0	115598	0
116264	0	116264	0	116264	0	116264	0	116264	0	116264	0	116264	0	116264	0
116935	0	116935	0	116935	0	116935	0	116935	0	116935	0	116935	0	116935	0
117609	0	117609	0	117609	0	117609	0	117609	0	117609	0	117609	0	117609	0
118287	0	118287	0	118287	0	118287	0	118287	0	118287	0	118287	0	118287	0
118968	0	118968	0	118968	0	118968	0	118968	0	118968	0	118968	0	118968	0
119654	0	119654	0	119654	0	119654	0	119654	0	119654	0	119654	0	119654	0
120344	0	120344	0	120344	0	120344	0	120344	0	120344	0	120344	0	120344	0
121038	0	121038	0	121038	0	121038	0	121038	0	121038	0	121038	0	121038	0
121735	0	121735	0	121735	0	121735	0	121735	0	121735	0	121735	0	121735	0
122437	0	122437	0	122437	0	122437	0	122437	0	122437	0	122437	0	122437	0
123143	0	123143	0	123143	0	123143	0	123143	0	123143	0	123143	0	123143	0
123853	0	123853	0	123853	0	123853	0	123853	0	123853	0	123853	0	123853	0
124567	0	124567	0	124567	0	124567	0	124567	0	124567	0	124567	0	124567	0
125285	0	125285	0	125285	0	125285	0	125285	0	125285	0	125285	0	125285	0
126007	0	126007	0	126007	0	126007	0	126007	0	126007	0	126007	0	126007	0
126733	0	126733	0	126733	0	126733	0	126733	0	126733	0	126733	0	126733	0
127464	0	127464	0	127464	0	127464	0	127464	0	127464	0	127464	0	127464	0
128199	0	128199	0	128199	0	128199	0	128199	0	128199	0	128199	0	128199	0
128938	0	128938	0	128938	0	128938	0	128938	0	128938	0	128938	0	128938	0
129681	0	129681	0	129681	0	129681	0	129681	0	129681	0	129681	0	129681	0
130428	0	130428	0	130428	0	130428	0	130428	0	130428	0	130428	0	130428	0
131180	0	131180	0	131180	0	131180	0	131180	0	131180	0	131180	0	131180	0
131936	0	131936	0	131936	0	131936	0	131936	0	131936	0	131936	0	131936	0
132697	0	132697	0	132697	0	132697	0	132697	0	132697	0	132697	0	132697	0
133462	0	133462	0	133462	0	133462	0	133462	0	133462	0	133462	0	133462	0
134231	0	134231	0	134231	0	134231	0	134231	0	134231	0	134231	0	134231	0
135005	0	135005	0	135005	0	135005	0	135005	0	135005	0	135005	0	135005	0
135783	0	135783	0	135783	0	135783	0	135783	0	135783	0	135783	0	135783	0
136566	0	136566	0	136566	0	136566	0	136566	0	136566	0	136566	0	136566	0
137353	0	137353	0	137353	0	137353	0	137353	0	137353	0	137353	0	137353	0
138145	0	138145	0	138145	0	138145	0	138145	0	138145	0	138145	0	138145	0
138941	0	138941	0	138941	0	138941	0	138941	0	138941	0	138941	0	138941	0
139742	0	139742	0	139742	0	139742	0	139742	0	139742	0	139742	0	139742	0
140548	0	140548	0	140548	0	140548	0	140548	0	140548	0	140548	0	140548	0
141358	0	141358	0	141358	0	141358	0	141358	0	141358	0	141358	0	141358	0
142173	0	142173	0	142173	0	142173	0	142173	0	142173	0	142173	0	142173	0
142992	0	142992	0	142992	0	142992	0	142992	0	142992	0	142992	0	142992	0
143817	0	143817	0	143817	0	143817	0	143817	0	143817	0	143817	0	143817	0
144646	0	144646	0	144646	0	144646	0	144646	0	144646	0	144646	0	144646	0
145479	0	145479	0	145479	0	145479	0	145479	0	145479	0	145479	0	145479	0
146318	0	146318	0	146318	0	146318	0	146318	0	146318	0	146318	0	146318	0
147161	0	147161	0	147161	0	147161	0	147161	0	147161	0	147161	0	147161	0
148010	0	148010	0	148010	0	148010	0	148010	0	148010	0	148010	0	148010	0
148863	0	148863	0	148863	0	148863	0	148863	0	148863	0	148863	0	148863	0
149721	0	149721	0	149721	0	149721	0	149721	0	149721	0	149721	0	149721	0
150584	0	150584	0	150584	0	150584	0	150584	0	150584	0	150584	0	150584	0
151452	0	151452	0	151452	0	151452	0	151452	0	151452	0	151452	0	151452	0
152325	0	152325	0	152325	0	152325	0	152325	0	152325	0	152325	0	152325	0
153203	0	153203	0	153203	0	153203	0	153203	0	153203	0	153203	0	153203	0
154086	0	154086	0	154086	0	154086	0	154086	0	154086	0	154086	0	154086	0
154975	0	154975	0	154975	0	154975	0	154975	0	154975	0	154975	0	154975	0
155868	0	155868	0	155868	0	155868	0	155868	0	155868	0	155868	0	155868	0
156766	0	156766	0	156766	0	156766	0	156766	0	156766	0	156766	0	156766	0
157670	0	157670	0	157670	0	157670	0	157670	0	157670	0	157670	0	157670	0
158579	0	158579	0	158579	0	158579	0	158579	0	158579	0	158579	0	158579	0
159493	0	159493	0	159493	0	159493	0	159493	0	159493	0	159493	0	159493	0
160412	0	160412	0	160412	0	160412	0	160412	0	160412	0	160412	0	160412	0
161337	0	161337	0	161337	0	161337	0	161337	0	161337	0	161337	0	161337	0
162267	0	162267	0	162267	0	162267	0	162267	0	162267	0	162267	0	162267	0
163202	0	163202	0	163202	0	163202	0	163202	0	163202	0	163202	0	163202	0
164143	0	164143	0	164143	0	164143	0	164143	0	164143	0	164143	0	164143	0
165089	0	165089	0	165089	0	165089	0	165089	0	165089	0	165089	0	165089	0
166041	0	166041	0	166041	0	166041	0	166041	0	166041	0	166041	0	166041	0
166998	0	166998	0	166998	0	166998	0	166998	0	166998	0	166998	0	166998	0
167961	0	167961	0	167961	0	167961	0	167961	0	167961	1	167961	0	167961	0
168929	0	168929	0	168929	0	168929	0	168929	0	168929	0	168929	0	168929	0
169903	0	169903	0	169903	0	169903	0	169903	0	169903	0	169903	0	169903	0
170882	0	170882	0	170882	0	170882	0	170882	0	170882	0	170882	0	170882	0
171867	0	171867	0	171867	0	171867	0	171867	0	171867	0	171867	0	171867	0
172858	0	172858	0	172858	0	172858	0	172858	0	172858	0	172858	0	172858	0
173854	0	173854	0	173854	0	173854	0	173854	0	173854	0	173854	0	173854	0
174857	0	174857	0	174857	0	174857	0	174857	0	174857	0	174857	0	174857	0
175864	0	175864	0	175864	0	175864	0	175864	0	175864	0	175864	0	175864	0
176878	0	176878	0	176878	0	176878	0	176878	0	176878	0	176878	0	176878	0
177898	0	177898	0	177898	0	177898	0	177898	0	177898	0	177898	0	177898	0
178923	0	178923	0	178923	0	178923	0	178923	0	178923	0	178923	0	178923	0
179955	0	179955	0	179955	0	179955	0	179955	0	179955	0	179955	0	179955	0
180992	0	180992	0	180992	0	180992	0	180992	0	180992	0	180992	0	180992	0
182035	0	182035	0	182035	0	182035	0	182035	0	182035	0	182035	0	182035	0
183085	0	183085	0	183085	0	183085	0	183085	0	183085	0	183085	0	183085	0
184140	0	184140	0	184140	0	184140	0	184140	0	184140	0	184140	0	184140	0
185202	0	185202	0	185202	0	185202	0	185202	0	185202	0	185202	0	185202	0
186269	0	186269	0	186269	0	186269	0	186269	0	186269	0	186269	0	186269	0
187343	0	187343	0	187343	0	187343	0	187343	0	187343	0	187343	0	187343	0
188423	0	188423	0	188423	0	188423	0	188423	0	188423	0	188423	0	188423	0
189509	0	189509	0	189509	0	189509	0	189509	0	189509	0	189509	0	189509	0
190601	0	190601	0	190601	0	190601	0	190601	0	190601	0	190601	0	190601	0
191700	0	191700	0	191700	0	191700	0	191700	0	191700	0	191700	0	191700	0
192805	0	192805	0	192805	0	192805	0	192805	0	192805	0	192805	0	192805	0
193916	0	193916	0	193916	0	193916	0	193916	0	193916	0	193916	0	193916	0
195034	0	195034	0	195034	0	195034	0	195034	0	195034	0	195034	0	195034	0
196159	0	196159	0	196159	0	196159	0	196159	0	196159	0	196159	0	196159	0
197289	0	197289	0	197289	0	197289	0	197289	0	197289	0	197289	0	197289	0
198427	0	198427	0	198427	0	198427	0	198427	0	198427	0	198427	0	198427	0
199570	0	199570	0	199570	0	199570	0	199570	0	199570	0	199570	0	199570	0
200721	0	200721	0	200721	0	200721	0	200721	0	200721	0	200721	0	200721	0
201878	0	201878	0	201878	0	201878	0	201878	0	201878	0	201878	0	201878	0
203042	0	203042	0	203042	0	203042	0	203042	0	203042	0	203042	0	203042	0
204212	0	204212	0	204212	0	204212	0	204212	0	204212	0	204212	0	204212	0
205389	0	205389	0	205389	0	205389	0	205389	0	205389	0	205389	0	205389	0
206573	0	206573	0	206573	0	206573	0	206573	0	206573	0	206573	0	206573	0
207764	0	207764	0	207764	0	207764	0	207764	0	207764	0	207764	0	207764	0
208961	0	208961	0	208961	0	208961	0	208961	0	208961	0	208961	0	208961	0
210166	0	210166	0	210166	0	210166	0	210166	0	210166	0	210166	0	210166	0
211378	0	211378	0	211378	0	211378	0	211378	0	211378	0	211378	0	211378	0
212596	0	212596	0	212596	0	212596	0	212596	0	212596	0	212596	0	212596	0
213821	0	213821	0	213821	0	213821	0	213821	0	213821	0	213821	0	213821	0
215054	0	215054	0	215054	0	215054	0	215054	0	215054	0	215054	0	215054	0
216294	0	216294	0	216294	0	216294	0	216294	0	216294	0	216294	0	216294	0
217541	0	217541	0	217541	0	217541	0	217541	0	217541	0	217541	0	217541	0
218795	0	218795	0	218795	0	218795	0	218795	0	218795	0	218795	0	218795	0
220056	0	220056	0	220056	0	220056	0	220056	0	220056	0	220056	0	220056	0
221324	0	221324	0	221324	0	221324	0	221324	0	221324	0	221324	0	221324	0
222600	0	222600	0	222600	0	222600	0	222600	0	222600	0	222600	0	222600	0
223883	0	223883	0	223883	0	223883	0	223883	0	223883	0	223883	0	223883	0
225174	0	225174	0	225174	0	225174	0	225174	0	225174	0	225174	0	225174	0
226472	0	226472	0	226472	0	226472	0	226472	0	226472	0	226472	0	226472	0
227777	0	227777	0	227777	0	227777	0	227777	0	227777	0	227777	0	227777	0
229090	0	229090	0	229090	0	229090	0	229090	0	229090	0	229090	0	229090	0
230411	0	230411	0	230411	0	230411	0	230411	0	230411	0	230411	0	230411	0
231739	0	231739	0	231739	0	231739	0	231739	0	231739	0	231739	0	231739	0
233075	0	233075	0	233075	0	233075	0	233075	0	233075	0	233075	0	233075	0
234418	0	234418	0	234418	0	234418	0	234418	0	234418	0	234418	0	234418	0
235770	0	235770	0	235770	0	235770	0	235770	0	235770	0	235770	0	235770	0
237129	0	237129	0	237129	0	237129	0	237129	0	237129	0	237129	0	237129	0
238496	0	238496	0	238496	0	238496	0	238496	0	238496	0	238496	0	238496	0
239870	0	239870	0	239870	0	239870	0	239870	0	239870	0	239870	0	239870	0
241253	0	241253	0	241253	0	241253	0	241253	0	241253	0	241253	0	241253	0
242644	0	242644	0	242644	0	242644	0	242644	0	242644	0	242644	0	242644	0
244043	0	244043	0	244043	0	244043	0	244043	0	244043	0	244043	0	244043	0
245449	0	245449	0	245449	0	245449	0	245449	0	245449	0	245449	0	245449	0
246864	0	246864	0	246864	0	246864	0	246864	0	246864	0	246864	0	246864	0
248287	0	248287	0	248287	0	248287	0	248287	0	248287	0	248287	0	248287	0
249718	0	249718	0	249718	0	249718	0	249718	0	249718	0	249718	0	249718	0
251158	0	251158	0	251158	0	251158	0	251158	0	251158	0	251158	0	251158	0
252606	0	252606	0	252606	0	252606	0	252606	0	252606	0	252606	0	252606	0
254062	0	254062	0	254062	0	254062	0	254062	0	254062	0	254062	0	254062	0
255526	0	255526	0	255526	0	255526	0	255526	0	255526	0	255526	0	255526	0
256999	0	256999	0	256999	0	256999	0	256999	0	256999	0	256999	0	256999	0
258481	0	258481	0	258481	0	258481	0	258481	0	258481	0	258481	0	258481	0
259971	0	259971	0	259971	0	259971	0	259971	0	259971	0	259971	0	259971	0
261469	0	261469	0	261469	0	261469	0	261469	0	261469	0	261469	0	261469	0
262977	0	262977	0	262977	0	262977	0	262977	0	262977	0	262977	0	262977	0
264492	0	264492	0	264492	0	264492	0	264492	0	264492	0	264492	0	264492	0
266017	0	266017	0	266017	0	266017	0	266017	0	266017	0	266017	0	266017	0
267551	0	267551	0	267551	0	267551	0	267551	0	267551	0	267551	0	267551	0
269093	0	269093	0	269093	0	269093	0	269093	0	269093	0	269093	0	269093	0
270644	0	270644	0	270644	0	270644	0	270644	0	270644	0	270644	0	270644	0
272204	0	272204	0	272204	0	272204	0	272204	0	272204	0	272204	0	272204	0
273773	0	273773	0	273773	0	273773	0	273773	0	273773	0	273773	0	273773	0
275351	0	275351	0	275351	0	275351	0	275351	0	275351	0	275351	0	275351	0
276939	0	276939	0	276939	0	276939	0	276939	0	276939	0	276939	0	276939	0
278535	0	278535	0	278535	0	278535	0	278535	0	278535	0	278535	0	278535	0
280141	0	280141	0	280141	0	280141	0	280141	0	280141	0	280141	0	280141	0
281755	0	281755	0	281755	0	281755	0	281755	0	281755	0	281755	0	281755	0
283380	0	283380	0	283380	0	283380	0	283380	0	283380	0	283380	0	283380	0
285013	0	285013	0	285013	0	285013	0	285013	0	285013	0	285013	0	285013	0
286656	0	286656	0	286656	0	286656	0	286656	0	286656	0	286656	0	286656	0
288308	0	288308	0	288308	0	288308	0	288308	0	288308	0	288308	0	288308	0
289970	0	289970	0	289970	0	289970	0	289970	0	289970	0	289970	0	289970	0
291642	0	291642	0	291642	0	291642	0	291642	0	291642	0	291642	0	291642	0
293323	0	293323	0	293323	0	293323	0	293323	0	293323	0	293323	0	293323	0
295014	0	295014	0	295014	0	295014	0	295014	0	295014	0	295014	0	295014	0
296714	0	296714	0	296714	0	296714	0	296714	0	296714	0	296714	0	296714	0
298425	0	298425	0	298425	0	298425	0	298425	0	298425	0	298425	0	298425	0
300145	0	300145	0	300145	0	300145	0	300145	0	300145	0	300145	0	300145	0
301875	0	301875	0	301875	0	301875	0	301875	0	301875	0	301875	0	301875	0
303615	0	303615	0	303615	0	303615	0	303615	0	303615	0	303615	0	303615	0
305366	0	305366	0	305366	0	305366	0	305366	0	305366	0	305366	0	305366	0
307126	0	307126	0	307126	0	307126	0	307126	0	307126	0	307126	0	307126	0
308896	0	308896	0	308896	0	308896	0	308896	0	308896	0	308896	0	308896	0
310677	0	310677	0	310677	0	310677	0	310677	0	310677	0	310677	0	310677	0
312468	0	312468	0	312468	0	312468	0	312468	0	312468	0	312468	0	312468	0
314269	0	314269	0	314269	0	314269	0	314269	0	314269	0	314269	0	314269	0
316080	0	316080	0	316080	0	316080	0	316080	0	316080	0	316080	0	316080	0
317902	0	317902	0	317902	0	317902	0	317902	0	317902	0	317902	0	317902	0
319735	0	319735	0	319735	0	319735	0	319735	0	319735	0	319735	0	319735	0
321578	0	321578	0	321578	0	321578	0	321578	0	321578	0	321578	0	321578	0
323432	0	323432	0	323432	0	323432	0	323432	0	323432	0	323432	0	323432	0
325296	0	325296	0	325296	0	325296	0	325296	0	325296	0	325296	0	325296	0
327171	0	327171	0	327171	0	327171	0	327171	0	327171	0	327171	0	327171	0
329057	0	329057	0	329057	0	329057	0	329057	0	329057	0	329057	0	329057	0
330954	0	330954	0	330954	0	330954	0	330954	0	330954	0	330954	0	330954	0
332862	0	332862	0	332862	0	332862	0	332862	0	332862	0	332862	0	332862	0
334781	0	334781	0	334781	0	334781	0	334781	0	334781	0	334781	0	334781	0
336710	0	336710	0	336710	0	336710	0	336710	0	336710	0	336710	0	336710	0
338651	0	338651	0	338651	0	338651	0	338651	0	338651	0	338651	0	338651	0
340604	0	340604	0	340604	0	340604	0	340604	0	340604	0	340604	0	340604	0
342567	0	342567	0	342567	0	342567	0	342567	0	342567	0	342567	0	342567	0
344542	0	344542	0	344542	0	344542	0	344542	0	344542	0	344542	0	344542	0
346528	0	346528	0	346528	0	346528	0	346528	0	346528	0	346528	0	346528	0
348525	0	348525	0	348525	0	348525	0	348525	0	348525	0	348525	0	348525	0
350534	0	350534	0	350534	0	350534	0	350534	0	350534	0	350534	0	350534	0
352555	0	352555	0	352555	0	352555	0	352555	0	352555	0	352555	0	352555	0
354587	0	354587	0	354587	0	354587	0	354587	0	354587	0	354587	0	354587	0
356631	0	356631	0	356631	0	356631	0	356631	0	356631	0	356631	0	356631	0
358687	0	358687	0	358687	0	358687	0	358687	0	358687	0	358687	0	358687	0
360755	0	360755	0	360755	0	360755	0	360755	0	360755	0	360755	0	360755	0
362834	0	362834	0	362834	0	362834	0	362834	0	362834	0	362834	0	362834	0
364926	0	364926	0	364926	0	364926	0	364926	0	364926	0	364926	0	364926	0
367029	0	367029	0	367029	0	367029	0	367029	0	367029	0	367029	0	367029	0
369145	0	369145	0	369145	0	369145	0	369145	0	369145	0	369145	0	369145	0
371273	0	371273	0	371273	0	371273	0	371273	0	371273	0	371273	0	371273	0
373413	0	373413	0	373413	0	373413	0	373413	0	373413	0	373413	0	373413	0
375566	0	375566	0	375566	0	375566	0	375566	0	375566	0	375566	0	375566	0
377730	0	377730	0	377730	0	377730	0	377730	0	377730	0	377730	0	377730	0
379908	0	379908	0	379908	0	379908	0	379908	0	379908	0	379908	0	379908	0
382098	0	382098	0	382098	0	382098	0	382098	0	382098	0	382098	0	382098	0
384300	0	384300	0	384300	0	384300	0	384300	0	384300	0	384300	0	384300	0
386516	0	386516	0	386516	0	386516	0	386516	0	386516	0	386516	0	386516	0
388744	0	388744	0	388744	0	388744	0	388744	0	388744	0	388744	0	388744	0
390985	0	390985	0	390985	0	390985	0	390985	0	390985	0	390985	0	390985	0
393238	0	393238	0	393238	0	393238	0	393238	0	393238	0	393238	0	393238	0
395505	0	395505	0	395505	0	395505	0	395505	0	395505	0	395505	0	395505	0
397785	0	397785	0	397785	0	397785	0	397785	0	397785	0	397785	0	397785	0
400078	0	400078	0	400078	0	400078	0	400078	0	400078	0	400078	0	400078	0
402384	0	402384	0	402384	0	402384	0	402384	0	402384	0	402384	0	402384	0
404704	0	404704	0	404704	0	404704	0	404704	0	404704	0	404704	0	404704	0
407037	0	407037	0	407037	0	407037	0	407037	0	407037	0	407037	0	407037	0
409383	0	409383	0	409383	0	409383	0	409383	0	409383	0	409383	0	409383	0
411743	0	411743	0	411743	0	411743	0	411743	0	411743	0	411743	0	411743	0
414116	0	414116	0	414116	0	414116	0	414116	0	414116	0	414116	0	414116	0
416503	0	416503	0	416503	0	416503	0	416503	0	416503	0	416503	0	416503	0
418904	0	418904	0	418904	0	418904	0	418904	0	418904	0	418904	0	418904	0
421319	0	421319	0	421319	0	421319	0	421319	0	421319	0	421319	0	421319	0
423748	0	423748	0	423748	0	423748	0	423748	0	423748	0	423748	0	423748	0
426190	0	426190	0	426190	0	426190	0	426190	0	426190	0	426190	0	426190	0
428647	0	428647	0	428647	0	428647	0	428647	0	428647	0	428647	0	428647	0
431118	0	431118	0	431118	0	431118	0	431118	0	431118	0	431118	0	431118	0
433603	0	433603	0	433603	0	433603	0	433603	0	433603	0	433603	0	433603	0
436103	0	436103	0	436103	0	436103	0	436103	0	436103	0	436103	0	436103	0
438617	0	438617	0	438617	0	438617	0	438617	0	438617	0	438617	0	438617	0
441145	0	441145	0	441145	0	441145	0	441145	0	441145	0	441145	0	441145	0
443688	0	443688	0	443688	0	443688	0	443688	0	443688	0	443688	0	443688	0
446245	0	446245	0	446245	0	446245	0	446245	0	446245	0	446245	0	446245	0
448818	0	448818	0	448818	0	448818	0	448818	0	448818	0	448818	0	448818	0
451405	0	451405	0	451405	0	451405	0	451405	0	451405	0	451405	0	451405	0
454007	0	454007	0	454007	0	454007	0	454007	0	454007	0	454007	0	454007	0
456624	0	456624	0	456624	0	456624	0	456624	0	456624	0	456624	0	456624	0
459256	0	459256	0	459256	0	459256	0	459256	0	459256	0	459256	0	459256	0
461904	0	461904	0	461904	0	461904	0	461904	0	461904	0	461904	0	461904	0
464566	0	464566	0	464566	0	464566	0	464566	0	464566	0	464566	0	464566	0
467244	0	467244	0	467244	0	467244	0	467244	0	467244	0	467244	0	467244	0
469938	0	469938	0	469938	0	469938	0	469938	0	469938	0	469938	0	469938	0
472647	0	472647	0	472647	0	472647	0	472647	0	472647	0	472647	0	472647	0
475371	0	475371	0	475371	0	475371	0	475371	0	475371	0	475371	0	475371	0
478111	0	478111	0	478111	0	478111	0	478111	0	478111	0	478111	0	478111	0
480867	0	480867	0	480867	0	480867	0	480867	0	480867	0	480867	0	480867	0
483639	0	483639	0	483639	0	483639	0	483639	0	483639	0	483639	0	483639	0
486427	0	486427	0	486427	0	486427	0	486427	0	486427	0	486427	0	486427	0
489231	0	489231	0	489231	0	489231	0	489231	0	489231	0	489231	0	489231	0
492051	0	492051	0	492051	0	492051	0	492051	0	492051	0	492051	0	492051	0
494888	0	494888	0	494888	0	494888	0	494888	0	494888	0	494888	0	494888	0
497740	0	497740	0	497740	0	497740	0	497740	0	497740	0	497740	0	497740	0
500610	0	500610	0	500610	0	500610	0	500610	0	500610	0	500610	0	500610	0
503495	0	503495	0	503495	0	503495	0	503495	0	503495	0	503495	0	503495	0
506398	0	506398	0	506398	0	506398	0	506398	0	506398	0	506398	0	506398	0
509317	0	509317	0	509317	0	509317	0	509317	0	509317	0	509317	0	509317	0
512253	0	512253	0	512253	0	512253	0	512253	0	512253	0	512253	0	512253	0
515206	0	515206	0	515206	0	515206	0	515206	0	515206	0	515206	0	515206	0
518175	0	518175	0	518175	0	518175	0	518175	0	518175	0	518175	0	518175	0
521162	0	521162	0	521162	0	521162	0	521162	0	521162	0	521162	0	521162	0
524167	0	524167	0	524167	0	524167	0	524167	0	524167	0	524167	0	524167	0
527188	0	527188	0	527188	0	527188	0	527188	0	527188	0	527188	0	527188	0
530227	0	530227	0	530227	0	530227	0	530227	0	530227	0	530227	0	530227	0
533284	0	533284	0	533284	0	533284	0	533284	0	533284	0	533284	0	533284	0
536358	0	536358	0	536358	0	536358	0	536358	0	536358	0	536358	0	536358	0
539449	0	539449	0	539449	0	539449	0	539449	0	539449	0	539449	0	539449	0
542559	0	542559	0	542559	0	542559	0	542559	0	542559	0	542559	0	542559	0
545687	0	545687	0	545687	0	545687	0	545687	0	545687	0	545687	0	545687	0
548832	0	548832	0	548832	0	548832	0	548832	0	548832	0	548832	0	548832	0
551996	0	551996	0	551996	0	551996	0	551996	0	551996	0	551996	0	551996	0
555178	0	555178	0	555178	0	555178	0	555178	0	555178	0	555178	0	555178	0
558378	0	558378	0	558378	0	558378	0	558378	0	558378	0	558378	0	558378	0
561597	0	561597	0	561597	0	561597	0	561597	0	561597	0	561597	0	561597	0
564834	0	564834	0	564834	0	564834	0	564834	0	564834	0	564834	0	564834	0
568090	0	568090	0	568090	0	568090	0	568090	0	568090	0	568090	0	568090	0
571365	0	571365	0	571365	0	571365	0	571365	0	571365	0	571365	0	571365	0
574658	0	574658	0	574658	0	574658	0	574658	0	574658	0	574658	0	574658	0
577971	0	577971	0	577971	0	577971	0	577971	0	577971	0	577971	0	577971	0
581303	0	581303	0	581303	0	581303	0	581303	0	581303	0	581303	0	581303	0
584653	0	584653	0	584653	0	584653	0	584653	0	584653	0	584653	0	584653	0
588024	0	588024	0	588024	0	588024	0	588024	0	588024	0	588024	0	588024	0
591413	0	591413	0	591413	0	591413	0	591413	0	591413	0	591413	0	591413	0
594822	0	594822	0	594822	0	594822	0	594822	0	594822	0	594822	0	594822	0
598251	0	598251	0	598251	0	598251	0	598251	0	598251	0	598251	0	598251	0
601700	0	601700	0	601700	0	601700	0	601700	0	601700	0	601700	0	601700	0
605168	0	605168	0	605168	0	605168	0	605168	0	605168	0	605168	0	605168	0
608657	0	608657	0	608657	0	608657	0	608657	0	608657	0	608657	0	608657	0
612165	0	612165	0	612165	0	612165	0	612165	0	612165	0	612165	0	612165	0
615694	0	615694	0	615694	0	615694	0	615694	0	615694	0	615694	0	615694	0
619243	0	619243	0	619243	0	619243	0	619243	0	619243	0	619243	0	619243	0
622813	0	622813	0	622813	0	622813	0	622813	0	622813	0	622813	0	622813	0
626403	0	626403	0	626403	0	626403	0	626403	0	626403	0	626403	0	626403	0
630014	0	630014	0	630014	0	630014	0	630014	0	630014	0	630014	0	630014	0
633645	0	633645	0	633645	0	633645	0	633645	0	633645	0	633645	0	633645	0
637298	0	637298	0	637298	0	637298	0	637298	0	637298	0	637298	0	637298	0
640972	0	640972	0	640972	0	640972	0	640972	0	640972	0	640972	0	640972	0
644666	0	644666	0	644666	0	644666	0	644666	0	644666	0	644666	0	644666	0
648383	0	648383	0	648383	0	648383	0	648383	0	648383	0	648383	0	648383	0
652120	0	652120	0	652120	0	652120	0	652120	0	652120	0	652120	0	652120	0
655879	0	655879	0	655879	0	655879	0	655879	0	655879	0	655879	0	655879	0
659660	0	659660	0	659660	0	659660	0	659660	0	659660	0	659660	0	659660	0
663463	0	663463	0	663463	0	663463	0	663463	0	663463	0	663463	0	663463	0
667287	0	667287	0	667287	0	667287	0	667287	0	667287	0	667287	0	667287	0
671134	0	671134	0	671134	0	671134	0	671134	0	671134	0	671134	0	671134	0
675002	0	675002	0	675002	0	675002	0	675002	0	675002	0	675002	0	675002	0
678893	0	678893	0	678893	0	678893	0	678893	0	678893	0	678893	0	678893	0
682807	0	682807	0	682807	0	682807	0	682807	0	682807	0	682807	0	682807	0
686743	0	686743	0	686743	0	686743	0	686743	0	686743	0	686743	0	686743	0
690701	0	690701	0	690701	0	690701	0	690701	0	690701	0	690701	0	690701	0
694683	0	694683	0	694683	0	694683	0	694683	0	694683	0	694683	0	694683	0
698687	0	698687	0	698687	0	698687	0	698687	0	698687	0	698687	0	698687	0
702715	0	702715	0	702715	0	702715	0	702715	0	702715	0	702715	0	702715	0
706766	0	706766	0	706766	0	706766	0	706766	0	706766	0	706766	0	706766	0
710840	0	710840	0	710840	0	710840	0	710840	0	710840	0	710840	0	710840	0
714937	0	714937	0	714937	0	714937	0	714937	0	714937	0	714937	0	714937	0
719058	0	719058	0	719058	0	719058	0	719058	0	719058	0	719058	0	719058	0
723203	0	723203	0	723203	0	723203	0	723203	0	723203	0	723203	0	723203	0
727372	0	727372	0	727372	0	727372	0	727372	0	727372	0	727372	0	727372	0
731565	0	731565	0	731565	0	731565	0	731565	0	731565	0	731565	0	731565	0
735782	0	735782	0	735782	0	735782	0	735782	0	735782	0	735782	0	735782	0
740024	0	740024	0	740024	0	740024	0	740024	0	740024	0	740024	0	740024	0
744289	0	744289	0	744289	0	744289	0	744289	0	744289	0	744289	0	744289	0
748580	0	748580	0	748580	0	748580	0	748580	0	748580	0	748580	0	748580	0
752895	0	752895	0	752895	0	752895	0	752895	0	752895	0	752895	0	752895	0
757235	0	757235	0	757235	0	757235	0	757235	0	757235	0	757235	0	757235	0
761600	0	761600	0	761600	0	761600	0	761600	0	761600	0	761600	0	761600	0
765990	0	765990	0	765990	0	765990	0	765990	0	765990	0	765990	0	765990	0
770406	0	770406	0	770406	0	770406	0	770406	0	770406	0	770406	0	770406	0
774847	0	774847	0	774847	0	774847	0	774847	0	774847	0	774847	0	774847	0
779313	0	779313	0	779313	0	779313	0	779313	0	779313	0	779313	0	779313	0
783805	0	783805	0	783805	0	783805	0	783805	0	783805	0	783805	0	783805	0
788324	0	788324	0	788324	0	788324	0	788324	0	788324	0	788324	0	788324	0
792868	0	792868	0	792868	0	792868	0	792868	0	792868	0	792868	0	792868	0
797438	0	797438	0	797438	0	797438	0	797438	0	797438	0	797438	0	797438	0
802035	0	802035	0	802035	0	802035	0	802035	0	802035	0	802035	0	802035	0
806658	0	806658	0	806658	0	806658	0	806658	0	806658	0	806658	0	806658	0
811308	0	811308	0	811308	0	811308	0	811308	0	811308	0	811308	0	811308	0
815985	0	815985	0	815985	0	815985	0	815985	0	815985	0	815985	0	815985	0
820689	0	820689	0	820689	0	820689	0	820689	0	820689	0	820689	0	820689	0
825419	0	825419	0	825419	0	825419	0	825419	0	825419	0	825419	0	825419	0
830177	0	830177	0	830177	0	830177	0	830177	0	830177	0	830177	0	830177	0
834963	0	834963	0	834963	0	834963	0	834963	0	834963	0	834963	0	834963	0
839776	0	839776	0	839776	0	839776	0	839776	0	839776	0	839776	0	839776	0
844617	0	844617	0	844617	0	844617	0	844617	0	844617	0	844617	0	844617	0
849486	0	849486	0	849486	0	849486	0	849486	0	849486	0	849486	0	849486	0
854382	0	854382	0	854382	0	854382	0	854382	0	854382	0	854382	0	854382	0
859307	0	859307	0	859307	0	859307	0	859307	0	859307	0	859307	0	859307	0
864261	0	864261	0	864261	0	864261	0	864261	0	864261	0	864261	0	864261	0
869243	0	869243	0	869243	0	869243	0	869243	0	869243	0	869243	0	869243	0
874253	0	874253	0	874253	0	874253	0	874253	0	874253	0	874253	0	874253	0
879293	0	879293	0	879293	0	879293	0	879293	0	879293	0	879293	0	879293	0
884362	0	884362	0	884362	0	884362	0	884362	0	884362	0	884362	0	884362	0
889460	0	889460	0	889460	0	889460	0	889460	0	889460	0	889460	0	889460	0
894587	0	894587	0	894587	0	894587	0	894587	0	894587	0	894587	0	894587	0
899743	0	899743	0	899743	0	899743	0	899743	0	899743	0	899743	0	899743	0
904930	0	904930	0	904930	0	904930	0	904930	0	904930	0	904930	0	904930	0
910146	0	910146	0	910146	0	910146	0	910146	0	910146	0	910146	0	910146	0
915393	0	915393	0	915393	0	915393	0	915393	0	915393	0	915393	0	915393	0
920670	0	920670	0	920670	0	920670	0	920670	0	920670	0	920670	0	920670	0
925977	0	925977	0	925977	0	925977	0	925977	0	925977	0	925977	0	925977	0
931314	0	931314	0	931314	0	931314	0	931314	0	931314	0	931314	0	931314	0
936683	0	936683	0	936683	0	936683	0	936683	0	936683	0	936683	0	936683	0
942082	0	942082	0	942082	0	942082	0	942082	0	942082	0	942082	0	942082	0
947513	0	947513	0	947513	0	947513	0	947513	0	947513	0	947513	0	947513	0
952975	0	952975	0	952975	0	952975	0	952975	0	952975	0	952975	0	952975	0
958468	0	958468	0	958468	0	958468	0	958468	0	958468	0	958468	0	958468	0
963993	0	963993	0	963993	0	963993	0	963993	0	963993	0	963993	0	963993	0
969550	0	969550	0	969550	0	969550	0	969550	0	969550	0	969550	0	969550	0
975139	0	975139	0	975139	0	975139	0	975139	0	975139	0	975139	0	975139	0
980760	0	980760	0	980760	0	980760	0	980760	0	980760	0	980760	0	980760	0
986414	0	986414	0	986414	0	986414	0	986414	0	986414	0	986414	0	986414	0
992100	0	992100	0	992100	0	992100	0	992100	0	992100	0	992100	0	992100	0
997819	0	997819	0	997819	0	997819	0	997819	0	997819	0	997819	0	997819	0
1.00357e+06	0	1.00357e+06	0	1.00357e+06	0	1.00357e+06	0	1.00357e+06	0	1.00357e+06	0	1.00357e+06	0	1.00357e+06	0
1.00936e+06	0	1.00936e+06	0	1.00936e+06	0	1.00936e+06	0	1.00936e+06	0	1.00936e+06	0	1.00936e+06	0	1.00936e+06	0
1.01517e+06	0	1.01517e+06	0	1.01517e+06	0	1.01517e+06	0	1.01517e+06	0	1.01517e+06	0	1.01517e+06	0	1.01517e+06	0
1.02103e+06	0	1.02103e+06	0	1.02103e+06	0	1.02103e+06	0	1.02103e+06	0	1.02103e+06	0	1.02103e+06	0	1.02103e+06	0
1.02691e+06	0	1.02691e+06	0	1.02691e+06	0	1.02691e+06	0	1.02691e+06	0	1.02691e+06	0	1.02691e+06	0	1.02691e+06	0
1.03283e+06	0	1.03283e+06	0	1.03283e+06	0	1.03283e+06	0	1.03283e+06	0	1.03283e+06	0	1.03283e+06	0	1.03283e+06	0
1.03878e+06	0	1.03878e+06	0	1.03878e+06	0	1.03878e+06	0	1.03878e+06	0	1.03878e+06	0	1.03878e+06	0	1.03878e+06	0
1.04477e+06	0	1.04477e+06	0	1.04477e+06	0	1.04477e+06	0	1.04477e+06	0	1.04477e+06	0	1.04477e+06	0	1.04477e+06	0
1.05079e+06	0	1.05079e+06	0	1.05079e+06	0	1.05079e+06	0	1.05079e+06	0	1.05079e+06	0	1.05079e+06	0	1.05079e+06	0
1.05685e+06	0	1.05685e+06	0	1.05685e+06	0	1.05685e+06	0	1.05685e+06	0	1.05685e+06	0	1.05685e+06	0	1.05685e+06	0
1.06294e+06	0	1.06294e+06	0	1.06294e+06	0	1.06294e+06	0	1.06294e+06	0	1.06294e+06	0	1.06294e+06	0	1.06294e+06	0
1.06907e+06	0	1.06907e+06	0	1.06907e+06	0	1.06907e+06	0	1.06907e+06	0	1.06907e+06	0	1.06907e+06	0	1.06907e+06	0
1.07523e+06	0	1.07523e+06	0	1.07523e+06	0	1.07523e+06	0	1.07523e+06	0	1.07523e+06	0	1.07523e+06	0	1.07523e+06	0
1.08143e+06	0	1.08143e+06	0	1.08143e+06	0	1.08143e+06	0	1.08143e+06	0	1.08143e+06	0	1.08143e+06	0	1.08143e+06	0
1.08767e+06	0	1.08767e+06	0	1.08767e+06	0	1.08767e+06	0	1.08767e+06	0	1.08767e+06	0	1.08767e+06	0	1.08767e+06	0
1.09394e+06	0	1.09394e+06	0	1.09394e+06	0	1.09394e+06	0	1.09394e+06	0	1.09394e+06	0	1.09394e+06	0	1.09394e+06	0
1.10024e+06	0	1.10024e+06	0	1.10024e+06	0	1.10024e+06	0	1.10024e+06	0	1.10024e+06	0	1.10024e+06	0	1.10024e+06	0
1.10658e+06	0	1.10658e+06	0	1.10658e+06	0	1.10658e+06	0	1.10658e+06	0	1.10658e+06	0	1.10658e+06	0	1.10658e+06	0
1.11296e+06	0	1.11296e+06	0	1.11296e+06	0	1.11296e+06	0	1.11296e+06	0	1.11296e+06	0	1.11296e+06	0	1.11296e+06	0
1.11938e+06	0	1.11938e+06	0	1.11938e+06	0	1.11938e+06	0	1.11938e+06	0	1.11938e+06	0	1.11938e+06	0	1.11938e+06	0
1.12583e+06	0	1.12583e+06	0	1.12583e+06	0	1.12583e+06	0	1.12583e+06	0	1.12583e+06	0	1.12583e+06	0	1.12583e+06	0
1.13232e+06	0	1.13232e+06	0	1.13232e+06	0	1.13232e+06	0	1.13232e+06	0	1.13232e+06	0	1.13232e+06	0	1.13232e+06	0
1.13885e+06	0	1.13885e+06	0	1.13885e+06	0	1.13885e+06	0	1.13885e+06	0	1.13885e+06	0	1.13885e+06	0	1.13885e+06	0
1.14541e+06	0	1.14541e+06	0	1.14541e+06	0	1.14541e+06	0	1.14541e+06	0	1.14541e+06	0	1.14541e+06	0	1.14541e+06	0
1.15202e+06	0	1.15202e+06	0	1.15202e+06	0	1.15202e+06	0	1.15202e+06	0	1.15202e+06	0	1.15202e+06	0	1.15202e+06	0
1.15866e+06	0	1.15866e+06	0	1.15866e+06	0	1.15866e+06	0	1.15866e+06	0	1.15866e+06	0	1.15866e+06	0	1.15866e+06	0
1.16534e+06	0	1.16534e+06	0	1.16534e+06	0	1.16534e+06	0	1.16534e+06	0	1.16534e+06	0	1.16534e+06	0	1.16534e+06	0
1.17205e+06	0	1.17205e+06	0	1.17205e+06	0	1.17205e+06	0	1.17205e+06	0	1.17205e+06	0	1.17205e+06	0	1.17205e+06	0
1.17881e+06	0	1.17881e+06	0	1.17881e+06	0	1.17881e+06	0	1.17881e+06	0	1.17881e+06	0	1.17881e+06	0	1.17881e+06	0
1.1856e+06	0	1.1856e+06	0	1.1856e+06	0	1.1856e+06	0	1.1856e+06	0	1.1856e+06	0	1.1856e+06	0	1.1856e+06	0
1.19244e+06	0	1.19244e+06	0	1.19244e+06	0	1.19244e+06	0	1.19244e+06	0	1.19244e+06	0	1.19244e+06	0	1.19244e+06	0
1.19931e+06	0	1.19931e+06	0	1.19931e+06	0	1.19931e+06	0	1.19931e+06	0	1.19931e+06	0	1.19931e+06	0	1.19931e+06	0
1.20623e+06	0	1.20623e+06	0	1.20623e+06	0	1.20623e+06	0	1.20623e+06	0	1.20623e+06	0	1.20623e+06	0	1.20623e+06	0
1.21318e+06	0	1.21318e+06	0	1.21318e+06	0	1.21318e+06	0	1.21318e+06	0	1.21318e+06	0	1.21318e+06	0	1.21318e+06	0
1.22017e+06	0	1.22017e+06	0	1.22017e+06	0	1.22017e+06	0	1.22017e+06	0	1.22017e+06	0	1.22017e+06	0	1.22017e+06	0
1.22721e+06	0	1.22721e+06	0	1.22721e+06	0	1.22721e+06	0	1.22721e+06	0	1.22721e+06	0	1.22721e+06	0	1.22721e+06	0
1.23428e+06	0	1.23428e+06	0	1.23428e+06	0	1.23428e+06	0	1.23428e+06	0	1.23428e+06	0	1.23428e+06	0	1.23428e+06	0
1.24139e+06	0	1.24139e+06	0	1.24139e+06	0	1.24139e+06	0	1.24139e+06	0	1.24139e+06	0	1.24139e+06	0	1.24139e+06	0
1.24855e+06	0	1.24855e+06	0	1.24855e+06	0	1.24855e+06	0	1.24855e+06	0	1.24855e+06	0	1.24855e+06	0	1.24855e+06	0
1.25575e+06	0	1.25575e+06	0	1.25575e+06	0	1.25575e+06	0	1.25575e+06	0	1.25575e+06	0	1.25575e+06	0	1.25575e+06	0
1.26299e+06	0	1.26299e+06	0	1.26299e+06	0	1.26299e+06	0	1.26299e+06	0	1.26299e+06	0	1.26299e+06	0	1.26299e+06	0
1.27027e+06	0	1.27027e+06	0	1.27027e+06	0	1.27027e+06	0	1.27027e+06	0	1.27027e+06	0	1.27027e+06	0	1.27027e+06	0
1.27759e+06	0	1.27759e+06	0	1.27759e+06	0	1.27759e+06	0	1.27759e+06	0	1.27759e+06	0	1.27759e+06	0	1.27759e+06	0
1.28495e+06	0	1.28495e+06	0	1.28495e+06	0	1.28495e+06	0	1.28495e+06	0	1.28495e+06	0	1.28495e+06	0	1.28495e+06	0
1.29236e+06	0	1.29236e+06	0	1.29236e+06	0	1.29236e+06	0	1.29236e+06	0	1.29236e+06	0	1.29236e+06	0	1.29236e+06	0
1.29981e+06	0	1.29981e+06	0	1.29981e+06	0	1.29981e+06	0	1.29981e+06	0	1.29981e+06	0	1.29981e+06	0	1.29981e+06	0
1.3073e+06	0	1.3073e+06	0	1.3073e+06	0	1.3073e+06	0	1.3073e+06	0	1.3073e+06	0	1.3073e+06	0	1.3073e+06	0
1.31484e+06	0	1.31484e+06	0	1.31484e+06	0	1.31484e+06	0	1.31484e+06	0	1.31484e+06	0	1.31484e+06	0	1.31484e+06	0
1.32242e+06	0	1.32242e+06	0	1.32242e+06	0	1.32242e+06	0	1.32242e+06	0	1.32242e+06	0	1.32242e+06	0	1.32242e+06	0
1.33004e+06	0	1.33004e+06	0	1.33004e+06	0	1.33004e+06	0	1.33004e+06	0	1.33004e+06	0	1.33004e+06	0	1.33004e+06	0
1.33771e+06	0	1.33771e+06	0	1.33771e+06	0	1.33771e+06	0	1.33771e+06	0	1.33771e+06	0	1.33771e+06	0	1.33771e+06	0
1.34542e+06	0	1.34542e+06	0	1.34542e+06	0	1.34542e+06	0	1.34542e+06	0	1.34542e+06	0	1.34542e+06	0	1.34542e+06	0
1.35317e+06	0	1.35317e+06	0	1.35317e+06	0	1.35317e+06	0	1.35317e+06	0	1.35317e+06	0	1.35317e+06	0	1.35317e+06	0
1.36097e+06	0	1.36097e+06	0	1.36097e+06	0	1.36097e+06	0	1.36097e+06	0	1.36097e+06	0	1.36097e+06	0	1.36097e+06	0
1.36882e+06	0	1.36882e+06	0	1.36882e+06	0	1.36882e+06	0	1.36882e+06	0	1.36882e+06	0	1.36882e+06	0	1.36882e+06	0
1.37671e+06	0	1.37671e+06	0	1.37671e+06	0	1.37671e+06	0	1.37671e+06	0	1.37671e+06	0	1.37671e+06	0	1.37671e+06	0
1.38465e+06	0	1.38465e+06	0	1.38465e+06	0	1.38465e+06	0	1.38465e+06	0	1.38465e+06	0	1.38465e+06	0	1.38465e+06	0
1.39263e+06	0	1.39263e+06	0	1.39263e+06	0	1.39263e+06	0	1.39263e+06	0	1.39263e+06	0	1.39263e+06	0	1.39263e+06	0
1.40066e+06	0	1.40066e+06	0	1.40066e+06	0	1.40066e+06	0	1.40066e+06	0	1.40066e+06	0	1.40066e+06	0	1.40066e+06	0
1.40873e+06	0	1.40873e+06	0	1.40873e+06	0	1.40873e+06	0	1.40873e+06	0	1.40873e+06	0	1.40873e+06	0	1.40873e+06	0
1.41685e+06	0	1.41685e+06	0	1.41685e+06	0	1.41685e+06	0	1.41685e+06	0	1.41685e+06	0	1.41685e+06	0	1.41685e+06	0
1.42502e+06	0	1.42502e+06	0	1.42502e+06	0	1.42502e+06	0	1.42502e+06	0	1.42502e+06	0	1.42502e+06	0	1.42502e+06	0
1.43323e+06	0	1.43323e+06	0	1.43323e+06	0	1.43323e+06	0	1.43323e+06	0	1.43323e+06	0	1.43323e+06	0	1.43323e+06	0
1.44149e+06	0	1.44149e+06	0	1.44149e+06	0	1.44149e+06	0	1.44149e+06	0	1.44149e+06	0	1.44149e+06	0	1.44149e+06	0
1.4498e+06	0	1.4498e+06	0	1.4498e+06	0	1.4498e+06	0	1.4498e+06	0	1.4498e+06	0	1.4498e+06	0	1.4498e+06	0
1.45816e+06	0	1.45816e+06	0	1.45816e+06	0	1.45816e+06	0	1.45816e+06	0	1.45816e+06	0	1.45816e+06	0	1.45816e+06	0
1.46657e+06	0	1.46657e+06	0	1.46657e+06	0	1.46657e+06	0	1.46657e+06	0	1.46657e+06	0	1.46657e+06	0	1.46657e+06	0
1.47502e+06	0	1.47502e+06	0	1.47502e+06	0	1.47502e+06	0	1.47502e+06	0	1.47502e+06	0	1.47502e+06	0	1.47502e+06	0
1.48352e+06	0	1.48352e+06	0	1.48352e+06	0	1.48352e+06	0	1.48352e+06	0	1.48352e+06	0	1.48352e+06	0	1.48352e+06	0
1.49207e+06	0	1.49207e+06	0	1.49207e+06	0	1.49207e+06	0	1.49207e+06	0	1.49207e+06	0	1.49207e+06	0	1.49207e+06	0
1.50068e+06	0	1.50068e+06	0	1.50068e+06	0	1.50068e+06	0	1.50068e+06	0	1.50068e+06	0	1.50068e+06	0	1.50068e+06	0
1.50933e+06	0	1.50933e+06	0	1.50933e+06	0	1.50933e+06	0	1.50933e+06	0	1.50933e+06	0	1.50933e+06	0	1.50933e+06	0
1.51803e+06	0	1.51803e+06	0	1.51803e+06	0	1.51803e+06	0	1.51803e+06	0	1.51803e+06	0	1.51803e+06	0	1.51803e+06	0
1.52678e+06	0	1.52678e+06	0	1.52678e+06	0	1.52678e+06	0	1.52678e+06	0	1.52678e+06	0	1.52678e+06	0	1.52678e+06	0
1.53558e+06	0	1.53558e+06	0	1.53558e+06	0	1.53558e+06	0	1.53558e+06	0	1.53558e+06	0	1.53558e+06	0	1.53558e+06	0
1.54443e+06	0	1.54443e+06	0	1.54443e+06	0	1.54443e+06	0	1.54443e+06	0	1.54443e+06	0	1.54443e+06	0	1.54443e+06	0
1.55333e+06	0	1.55333e+06	0	1.55333e+06	0	1.55333e+06	0	1.55333e+06	0	1.55333e+06	0	1.55333e+06	0	1.55333e+06	0
1.56229e+06	0	1.56229e+06	0	1.56229e+06	0	1.56229e+06	0	1.56229e+06	0	1.56229e+06	0	1.56229e+06	0	1.56229e+06	0
1.57129e+06	0	1.57129e+06	0	1.57129e+06	0	1.57129e+06	0	1.57129e+06	0	1.57129e+06	0	1.57129e+06	0	1.57129e+06	0
1.58035e+06	0	1.58035e+06	0	1.58035e+06	0	1.58035e+06	0	1.58035e+06	0	1.58035e+06	0	1.58035e+06	0	1.58035e+06	0
1.58946e+06	0	1.58946e+06	0	1.58946e+06	0	1.58946e+06	0	1.58946e+06	0	1.58946e+06	0	1.58946e+06	0	1.58946e+06	0
1.59862e+06	0	1.59862e+06	0	1.59862e+06	0	1.59862e+06	0	1.59862e+06	0	1.59862e+06	0	1.59862e+06	0	1.59862e+06	0
1.60784e+06	0	1.60784e+06	0	1.60784e+06	0	1.60784e+06	0	1.60784e+06	0	1.60784e+06	0	1.60784e+06	0	1.60784e+06	0
1.6171e+06	0	1.6171e+06	0	1.6171e+06	0	1.6171e+06	0	1.6171e+06	0	1.6171e+06	0	1.6171e+06	0	1.6171e+06	0
1.62643e+06	0	1.62643e+06	0	1.62643e+06	0	1.62643e+06	0	1.62643e+06	0	1.62643e+06	0	1.62643e+06	0	1.62643e+06	0
1.6358e+06	0	1.6358e+06	0	1.6358e+06	0	1.6358e+06	0	1.6358e+06	0	1.6358e+06	0	1.6358e+06	0	1.6358e+06	0
1.64523e+06	0	1.64523e+06	0	1.64523e+06	0	1.64523e+06	0	1.64523e+06	0	1.64523e+06	0	1.64523e+06	0	1.64523e+06	0
1.65472e+06	0	1.65472e+06	0	1.65472e+06	0	1.65472e+06	0	1.65472e+06	0	1.65472e+06	0	1.65472e+06	0	1.65472e+06	0
1.66425e+06	0	1.66425e+06	0	1.66425e+06	0	1.66425e+06	0	1.66425e+06	0	1.66425e+06	0	1.66425e+06	0	1.66425e+06	0
1.67385e+06	0	1.67385e+06	0	1.67385e+06	0	1.67385e+06	0	1.67385e+06	0	1.67385e+06	0	1.67385e+06	0	1.67385e+06	0
1.6835e+06	0	1.6835e+06	0	1.6835e+06	0	1.6835e+06	0	1.6835e+06	0	1.6835e+06	0	1.6835e+06	0	1.6835e+06	0
1.6932e+06	0	1.6932e+06	0	1.6932e+06	0	1.6932e+06	0	1.6932e+06	0	1.6932e+06	0	1.6932e+06	0	1.6932e+06	0
1.70296e+06	0	1.70296e+06	0	1.70296e+06	0	1.70296e+06	0	1.70296e+06	0	1.70296e+06	0	1.70296e+06	0	1.70296e+06	0
1.71278e+06	0	1.71278e+06	0	1.71278e+06	0	1.71278e+06	0	1.71278e+06	0	1.71278e+06	0	1.71278e+06	0	1.71278e+06	0
1.72265e+06	0	1.72265e+06	0	1.72265e+06	0	1.72265e+06	0	1.72265e+06	0	1.72265e+06	0	1.72265e+06	0	1.72265e+06	0
1.73258e+06	0	1.73258e+06	0	1.73258e+06	0	1.73258e+06	0	1.73258e+06	0	1.73258e+06	0	1.73258e+06	0	1.73258e+06	0
1.74257e+06	0	1.74257e+06	0	1.74257e+06	0	1.74257e+06	0	1.74257e+06	0	1.74257e+06	0	1.74257e+06	0	1.74257e+06	0
1.75261e+06	0	1.75261e+06	0	1.75261e+06	0	1.75261e+06	0	1.75261e+06	0	1.75261e+06	0	1.75261e+06	0	1.75261e+06	0
1.76272e+06	0	1.76272e+06	0	1.76272e+06	0	1.76272e+06	0	1.76272e+06	0	1.76272e+06	0	1.76272e+06	0	1.76272e+06	0
1.77288e+06	0	1.77288e+06	0	1.77288e+06	0	1.77288e+06	0	1.77288e+06	0	1.77288e+06	0	1.77288e+06	0	1.77288e+06	0
1.7831e+06	0	1.7831e+06	0	1.7831e+06	0	1.7831e+06	0	1.7831e+06	0	1.7831e+06	0	1.7831e+06	0	1.7831e+06	0
1.79337e+06	0	1.79337e+06	0	1.79337e+06	0	1.79337e+06	0	1.79337e+06	0	1.79337e+06	0	1.79337e+06	0	1.79337e+06	0
1.80371e+06	0	1.80371e+06	0	1.80371e+06	0	1.80371e+06	0	1.80371e+06	0	1.80371e+06	0	1.80371e+06	0	1.80371e+06	0
1.81411e+06	0	1.81411e+06	0	1.81411e+06	0	1.81411e+06	0	1.81411e+06	0	1.81411e+06	0	1.81411e+06	0	1.81411e+06	0
1.82457e+06	0	1.82457e+06	0	1.82457e+06	0	1.82457e+06	0	1.82457e+06	0	1.82457e+06	0	1.82457e+06	0	1.82457e+06	0
1.83508e+06	0	1.83508e+06	0	1.83508e+06	0	1.83508e+06	0	1.83508e+06	0	1.83508e+06	0	1.83508e+06	0	1.83508e+06	0
1.84566e+06	0	1.84566e+06	0	1.84566e+06	0	1.84566e+06	0	1.84566e+06	0	1.84566e+06	0	1.84566e+06	0	1.84566e+06	0
1.8563e+06	0	1.8563e+06	0	1.8563e+06	0	1.8563e+06	0	1.8563e+06	0	1.8563e+06	0	1.8563e+06	0	1.8563e+06	0
1.867e+06	0	1.867e+06	0	1.867e+06	0	1.867e+06	0	1.867e+06	0	1.867e+06	0	1.867e+06	0	1.867e+06	0
1.87776e+06	0	1.87776e+06	0	1.87776e+06	0	1.87776e+06	0	1.87776e+06	0	1.87776e+06	0	1.87776e+06	0	1.87776e+06	0
1.88859e+06	0	1.88859e+06	0	1.88859e+06	0	1.88859e+06	0	1.88859e+06	0	1.88859e+06	0	1.88859e+06	0	1.88859e+06	0
1.89948e+06	0	1.89948e+06	0	1.89948e+06	0	1.89948e+06	0	1.89948e+06	0	1.89948e+06	0	1.89948e+06	0	1.89948e+06	0
1.91043e+06	0	1.91043e+06	0	1.91043e+06	0	1.91043e+06	0	1.91043e+06	0	1.91043e+06	0	1.91043e+06	0	1.91043e+06	0
1.92144e+06	0	1.92144e+06	0	1.92144e+06	0	1.92144e+06	0	1.92144e+06	0	1.92144e+06	0	1.92144e+06	0	1.92144e+06	0
1.93251e+06	0	1.93251e+06	0	1.93251e+06	0	1.93251e+06	0	1.93251e+06	0	1.93251e+06	0	1.93251e+06	0	1.93251e+06	0
1.94365e+06	0	1.94365e+06	0	1.94365e+06	0	1.94365e+06	0	1.94365e+06	0	1.94365e+06	0	1.94365e+06	0	1.94365e+06	0
1.95486e+06	0	1.95486e+06	0	1.95486e+06	0	1.95486e+06	0	1.95486e+06	0	1.95486e+06	0	1.95486e+06	0	1.95486e+06	0
1.96613e+06	0	1.96613e+06	0	1.96613e+06	0	1.96613e+06	0	1.96613e+06	0	1.96613e+06	0	1.96613e+06	0	1.96613e+06	0
1.97746e+06	0	1.97746e+06	0	1.97746e+06	0	1.97746e+06	0	1.97746e+06	0	1.97746e+06	0	1.97746e+06	0	1.97746e+06	0
1.98886e+06	0	1.98886e+06	0	1.98886e+06	0	1.98886e+06	0	1.98886e+06	0	1.98886e+06	0	1.98886e+06	0	1.98886e+06	0
2.00032e+06	0	2.00032e+06	0	2.00032e+06	0	2.00032e+06	0	2.00032e+06	0	2.00032e+06	0	2.00032e+06	0	2.00032e+06	0
2.01185e+06	0	2.01185e+06	0	2.01185e+06	0	2.01185e+06	0	2.01185e+06	0	2.01185e+06	0	2.01185e+06	0	2.01185e+06	0
2.02345e+06	0	2.02345e+06	0	2.02345e+06	0	2.02345e+06	0	2.02345e+06	0	2.02345e+06	0	2.02345e+06	0	2.02345e+06	0
2.03512e+06	0	2.03512e+06	0	2.03512e+06	0	2.03512e+06	0	2.03512e+06	0	2.03512e+06	0	2.03512e+06	0	2.03512e+06	0
2.04685e+06	0	2.04685e+06	0	2.04685e+06	0	2.04685e+06	0	2.04685e+06	0	2.04685e+06	0	2.04685e+06	0	2.04685e+06	0
2.05865e+06	0	2.05865e+06	0	2.05865e+06	0	2.05865e+06	0	2.05865e+06	0	2.05865e+06	0	2.05865e+06	0	2.05865e+06	0
2.07051e+06	0	2.07051e+06	0	2.07051e+06	0	2.07051e+06	0	2.07051e+06	0	2.07051e+06	0	2.07051e+06	0	2.07051e+06	0
2.08245e+06	0	2.08245e+06	0	2.08245e+06	0	2.08245e+06	0	2.08245e+06	0	2.08245e+06	0	2.08245e+06	0	2.08245e+06	0
2.09445e+06	0	2.09445e+06	0	2.09445e+06	0	2.09445e+06	0	2.09445e+06	0	2.09445e+06	0	2.09445e+06	0	2.09445e+06	0
2.10652e+06	0	2.10652e+06	0	2.10652e+06	0	2.10652e+06	0	2.10652e+06	0	2.10652e+06	0	2.10652e+06	0	2.10652e+06	0
2.11867e+06	0	2.11867e+06	0	2.11867e+06	0	2.11867e+06	0	2.11867e+06	0	2.11867e+06	0	2.11867e+06	0	2.11867e+06	0
2.13088e+06	0	2.13088e+06	0	2.13088e+06	0	2.13088e+06	0	2.13088e+06	0	2.13088e+06	0	2.13088e+06	0	2.13088e+06	0
2.14316e+06	0	2.14316e+06	0	2.14316e+06	0	2.14316e+06	0	2.14316e+06	0	2.14316e+06	0	2.14316e+06	0	2.14316e+06	0
2.15552e+06	0	2.15552e+06	0	2.15552e+06	0	2.15552e+06	0	2.15552e+06	0	2.15552e+06	0	2.15552e+06	0	2.15552e+06	0
2.16794e+06	0	2.16794e+06	0	2.16794e+06	0	2.16794e+06	0	2.16794e+06	0	2.16794e+06	0	2.16794e+06	0	2.16794e+06	0
2.18044e+06	0	2.18044e+06	0	2.18044e+06	0	2.18044e+06	0	2.18044e+06	0	2.18044e+06	0	2.18044e+06	0	2.18044e+06	0
2.19301e+06	0	2.19301e+06	0	2.19301e+06	0	2.19301e+06	0	2.19301e+06	0	2.19301e+06	0	2.19301e+06	0	2.19301e+06	0
2.20565e+06	0	2.20565e+06	0	2.20565e+06	0	2.20565e+06	0	2.20565e+06	0	2.20565e+06	0	2.20565e+06	0	2.20565e+06	0
2.21837e+06	0	2.21837e+06	0	2.21837e+06	0	2.21837e+06	0	2.21837e+06	0	2.21837e+06	0	2.21837e+06	0	2.21837e+06	0
2.23115e+06	0	2.23115e+06	0	2.23115e+06	0	2.23115e+06	0	2.23115e+06	0	2.23115e+06	0	2.23115e+06	0	2.23115e+06	0
2.24401e+06	0	2.24401e+06	0	2.24401e+06	0	2.24401e+06	0	2.24401e+06	0	2.24401e+06	0	2.24401e+06	0	2.24401e+06	0
2.25695e+06	0	2.25695e+06	0	2.25695e+06	0	2.25695e+06	0	2.25695e+06	0	2.25695e+06	0	2.25695e+06	0	2.25695e+06	0
2.26996e+06	0	2.26996e+06	0	2.26996e+06	0	2.26996e+06	0	2.26996e+06	0	2.26996e+06	0	2.26996e+06	0	2.26996e+06	0
2.28304e+06	0	2.28304e+06	0	2.28304e+06	0	2.28304e+06	0	2.28304e+06	0	2.28304e+06	0	2.28304e+06	0	2.28304e+06	0
2.2962e+06	0	2.2962e+06	0	2.2962e+06	0	2.2962e+06	0	2.2962e+06	0	2.2962e+06	0	2.2962e+06	0	2.2962e+06	0
2.30944e+06	0	2.30944e+06	0	2.30944e+06	0	2.30944e+06	0	2.30944e+06	0	2.30944e+06	0	2.30944e+06	0	2.30944e+06	0
2.32275e+06	0	2.32275e+06	0	2.32275e+06	0	2.32275e+06	0	2.32275e+06	0	2.32275e+06	0	2.32275e+06	0	2.32275e+06	0
2.33614e+06	0	2.33614e+06	0	2.33614e+06	0	2.33614e+06	0	2.33614e+06	0	2.33614e+06	0	2.33614e+06	0	2.33614e+06	0
2.34961e+06	0	2.34961e+06	0	2.34961e+06	0	2.34961e+06	0	2.34961e+06	0	2.34961e+06	0	2.34961e+06	0	2.34961e+06	0
2.36315e+06	0	2.36315e+06	0	2.36315e+06	0	2.36315e+06	0	2.36315e+06	0	2.36315e+06	0	2.36315e+06	0	2.36315e+06	0
2.37678e+06	0	2.37678e+06	0	2.37678e+06	0	2.37678e+06	0	2.37678e+06	0	2.37678e+06	0	2.37678e+06	0	2.37678e+06	0
2.39048e+06	0	2.39048e+06	0	2.39048e+06	0	2.39048e+06	0	2.39048e+06	0	2.39048e+06	0	2.39048e+06	0	2.39048e+06	0
2.40426e+06	0	2.40426e+06	0	2.40426e+06	0	2.40426e+06	0	2.40426e+06	0	2.40426e+06	0	2.40426e+06	0	2.40426e+06	0
2.41812e+06	0	2.41812e+06	0	2.41812e+06	0	2.41812e+06	0	2.41812e+06	0	2.41812e+06	0	2.41812e+06	0	2.41812e+06	0
2.43205e+06	0	2.43205e+06	0	2.43205e+06	0	2.43205e+06	0	2.43205e+06	0	2.43205e+06	0	2.43205e+06	0	2.43205e+06	0
2.44607e+06	0	2.44607e+06	0	2.44607e+06	0	2.44607e+06	0	2.44607e+06	0	2.44607e+06	0	2.44607e+06	0	2.44607e+06	0
2.46017e+06	0	2.46017e+06	0	2.46017e+06	0	2.46017e+06	0	2.46017e+06	0	2.46017e+06	0	2.46017e+06	0	2.46017e+06	0
2.47436e+06	0	2.47436e+06	0	2.47436e+06	0	2.47436e+06	0	2.47436e+06	0	2.47436e+06	0	2.47436e+06	0	2.47436e+06	0
2.48862e+06	0	2.48862e+06	0	2.48862e+06	0	2.48862e+06	0	2.48862e+06	0	2.48862e+06	0	2.48862e+06	0	2.48862e+06	0
2.50296e+06	0	2.50296e+06	0	2.50296e+06	0	2.50296e+06	0	2.50296e+06	0	2.50296e+06	0	2.50296e+06	0	2.50296e+06	0
2.51739e+06	0	2.51739e+06	0	2.51739e+06	0	2.51739e+06	0	2.51739e+06	0	2.51739e+06	0	2.51739e+06	0	2.51739e+06	0
2.5319e+06	0	2.5319e+06	0	2.5319e+06	0	2.5319e+06	0	2.5319e+06	0	2.5319e+06	0	2.5319e+06	0	2.5319e+06	0
2.5465e+06	0	2.5465e+06	0	2.5465e+06	0	2.5465e+06	0	2.5465e+06	0	2.5465e+06	0	2.5465e+06	0	2.5465e+06	0
2.56118e+06	0	2.56118e+06	0	2.56118e+06	0	2.56118e+06	0	2.56118e+06	0	2.56118e+06	0	2.56118e+06	0	2.56118e+06	0
2.57594e+06	0	2.57594e+06	0	2.57594e+06	0	2.57594e+06	0	2.57594e+06	0	2.57594e+06	0	2.57594e+06	0	2.57594e+06	0
2.59079e+06	0	2.59079e+06	0	2.59079e+06	0	2.59079e+06	0	2.59079e+06	0	2.59079e+06	0	2.59079e+06	0	2.59079e+06	0
2.60572e+06	0	2.60572e+06	0	2.60572e+06	0	2.60572e+06	0	2.60572e+06	0	2.60572e+06	0	2.60572e+06	0	2.60572e+06	0
2.62075e+06	0	2.62075e+06	0	2.62075e+06	0	2.62075e+06	0	2.62075e+06	0	2.62075e+06	0	2.62075e+06	0	2.62075e+06	0
2.63585e+06	0	2.63585e+06	0	2.63585e+06	0	2.63585e+06	0	2.63585e+06	0	2.63585e+06	0	2.63585e+06	0	2.63585e+06	0
2.65105e+06	0	2.65105e+06	0	2.65105e+06	0	2.65105e+06	0	2.65105e+06	0	2.65105e+06	0	2.65105e+06	0	2.65105e+06	0
2.66633e+06	0	2.66633e+06	0	2.66633e+06	0	2.66633e+06	0	2.66633e+06	0	2.66633e+06	0	2.66633e+06	0	2.66633e+06	0
2.6817e+06	0	2.6817e+06	0	2.6817e+06	0	2.6817e+06	0	2.6817e+06	0	2.6817e+06	0	2.6817e+06	0	2.6817e+06	0
2.69716e+06	0	2.69716e+06	0	2.69716e+06	0	2.69716e+06	0	2.69716e+06	0	2.69716e+06	0	2.69716e+06	0	2.69716e+06	0
2.7127e+06	0	2.7127e+06	0	2.7127e+06	0	2.7127e+06	0	2.7127e+06	0	2.7127e+06	0	2.7127e+06	0	2.7127e+06	0
2.72834e+06	0	2.72834e+06	0	2.72834e+06	0	2.72834e+06	0	2.72834e+06	0	2.72834e+06	0	2.72834e+06	0	2.72834e+06	0
2.74407e+06	0	2.74407e+06	0	2.74407e+06	0	2.74407e+06	0	2.74407e+06	0	2.74407e+06	0	2.74407e+06	0	2.74407e+06	0
2.75989e+06	0	2.75989e+06	0	2.75989e+06	0	2.75989e+06	0	2.75989e+06	0	2.75989e+06	0	2.75989e+06	0	2.75989e+06	0
2.7758e+06	0	2.7758e+06	0	2.7758e+06	0	2.7758e+06	0	2.7758e+06	0	2.7758e+06	0	2.7758e+06	0	2.7758e+06	0
2.7918e+06	0	2.7918e+06	0	2.7918e+06	0	2.7918e+06	0	2.7918e+06	0	2.7918e+06	0	2.7918e+06	0	2.7918e+06	0
2.80789e+06	0	2.80789e+06	0	2.80789e+06	0	2.80789e+06	0	2.80789e+06	0	2.80789e+06	0	2.80789e+06	0	2.80789e+06	0
2.82408e+06	0	2.82408e+06	0	2.82408e+06	0	2.82408e+06	0	2.82408e+06	0	2.82408e+06	0	2.82408e+06	0	2.82408e+06	0
2.84035e+06	0	2.84035e+06	0	2.84035e+06	0	2.84035e+06	0	2.84035e+06	0	2.84035e+06	0	2.84035e+06	0	2.84035e+06	0
2.85673e+06	0	2.85673e+06	0	2.85673e+06	0	2.85673e+06	0	2.85673e+06	0	2.85673e+06	0	2.85673e+06	0	2.85673e+06	0
2.8732e+06	0	2.8732e+06	0	2.8732e+06	0	2.8732e+06	0	2.8732e+06	0	2.8732e+06	0	2.8732e+06	0	2.8732e+06	0
2.88976e+06	0	2.88976e+06	0	2.88976e+06	0	2.88976e+06	0	2.88976e+06	0	2.88976e+06	0	2.88976e+06	0	2.88976e+06	0
2.90642e+06	0	2.90642e+06	0	2.90642e+06	0	2.90642e+06	0	2.90642e+06	0	2.90642e+06	0	2.90642e+06	0	2.90642e+06	0
2.92317e+06	0	2.92317e+06	0	2.92317e+06	0	2.92317e+06	0	2.92317e+06	0	2.92317e+06	0	2.92317e+06	0	2.92317e+06	0
2.94002e+06	0	2.94002e+06	0	2.94002e+06	0	2.94002e+06	0	2.94002e+06	0	2.94002e+06	0	2.94002e+06	0	2.94002e+06	0
2.95697e+06	0	2.95697e+06	0	2.95697e+06	0	2.95697e+06	0	2.95697e+06	0	2.95697e+06	0	2.95697e+06	0	2.95697e+06	0
2.97401e+06	0	2.97401e+06	0	2.97401e+06	0	2.97401e+06	0	2.97401e+06	0	2.97401e+06	0	2.97401e+06	0	2.97401e+06	0
2.99116e+06	0	2.99116e+06	0	2.99116e+06	0	2.99116e+06	0	2.99116e+06	0	2.99116e+06	0	2.99116e+06	0	2.99116e+06	0
3.0084e+06	0	3.0084e+06	0	3.0084e+06	0	3.0084e+06	0	3.0084e+06	0	3.0084e+06	0	3.0084e+06	0	3.0084e+06	0
3.02574e+06	0	3.02574e+06	0	3.02574e+06	0	3.02574e+06	0	3.02574e+06	0	3.02574e+06	0	3.02574e+06	0	3.02574e+06	0
3.04318e+06	0	3.04318e+06	0	3.04318e+06	0	3.04318e+06	0	3.04318e+06	0	3.04318e+06	0	3.04318e+06	0	3.04318e+06	0
3.06072e+06	0	3.06072e+06	0	3.06072e+06	0	3.06072e+06	0	3.06072e+06	0	3.06072e+06	0	3.06072e+06	0	3.06072e+06	0
3.07837e+06	0	3.07837e+06	0	3.07837e+06	0	3.07837e+06	0	3.07837e+06	0	3.07837e+06	0	3.07837e+06	0	3.07837e+06	0
3.09611e+06	0	3.09611e+06	0	3.09611e+06	0	3.09611e+06	0	3.09611e+06	0	3.09611e+06	0	3.09611e+06	0	3.09611e+06	0
3.11396e+06	0	3.11396e+06	0	3.11396e+06	0	3.11396e+06	0	3.11396e+06	0	3.11396e+06	0	3.11396e+06	0	3.11396e+06	0
3.13191e+06	0	3.13191e+06	0	3.13191e+06	0	3.13191e+06	0	3.13191e+06	0	3.13191e+06	0	3.13191e+06	0	3.13191e+06	0
3.14996e+06	0	3.14996e+06	0	3.14996e+06	0	3.14996e+06	0	3.14996e+06	0	3.14996e+06	0	3.14996e+06	0	3.14996e+06	0
3.16812e+06	0	3.16812e+06	0	3.16812e+06	0	3.16812e+06	0	3.16812e+06	0	3.16812e+06	0	3.16812e+06	0	3.16812e+06	0
3.18638e+06	0	3.18638e+06	0	3.18638e+06	0	3.18638e+06	0	3.18638e+06	0	3.18638e+06	0	3.18638e+06	0	3.18638e+06	0
3.20475e+06	0	3.20475e+06	0	3.20475e+06	0	3.20475e+06	0	3.20475e+06	0	3.20475e+06	0	3.20475e+06	0	3.20475e+06	0
3.22322e+06	0	3.22322e+06	0	3.22322e+06	0	3.22322e+06	0	3.22322e+06	0	3.22322e+06	0	3.22322e+06	0	3.22322e+06	0
3.2418e+06	0	3.2418e+06	0	3.2418e+06	0	3.2418e+06	0	3.2418e+06	0	3.2418e+06	0	3.2418e+06	0	3.2418e+06	0
3.26049e+06	0	3.26049e+06	0	3.26049e+06	0	3.26049e+06	0	3.26049e+06	0	3.26049e+06	0	3.26049e+06	0	3.26049e+06	0
3.27929e+06	0	3.27929e+06	0	3.27929e+06	0	3.27929e+06	0	3.27929e+06	0	3.27929e+06	0	3.27929e+06	0	3.27929e+06	0
3.29819e+06	0	3.29819e+06	0	3.29819e+06	0	3.29819e+06	0	3.29819e+06	0	3.29819e+06	0	3.29819e+06	0	3.29819e+06	0
3.3172e+06	0	3.3172e+06	0	3.3172e+06	0	3.3172e+06	0	3.3172e+06	0	3.3172e+06	0	3.3172e+06	0	3.3172e+06	0
3.33632e+06	0	3.33632e+06	0	3.33632e+06	0	3.33632e+06	0	3.33632e+06	0	3.33632e+06	0	3.33632e+06	0	3.33632e+06	0
3.35556e+06	0	3.35556e+06	0	3.35556e+06	0	3.35556e+06	0	3.35556e+06	0	3.35556e+06	0	3.35556e+06	0	3.35556e+06	0
3.3749e+06	0	3.3749e+06	0	3.3749e+06	0	3.3749e+06	0	3.3749e+06	0	3.3749e+06	0	3.3749e+06	0	3.3749e+06	0
3.39435e+06	0	3.39435e+06	0	3.39435e+06	0	3.39435e+06	0	3.39435e+06	0	3.39435e+06	0	3.39435e+06	0	3.39435e+06	0
3.41392e+06	0	3.41392e+06	0	3.41392e+06	0	3.41392e+06	0	3.41392e+06	0	3.41392e+06	0	3.41392e+06	0	3.41392e+06	0
3.4336e+06	0	3.4336e+06	0	3.4336e+06	0	3.4336e+06	0	3.4336e+06	0	3.4336e+06	0	3.4336e+06	0	3.4336e+06	0
3.45339e+06	0	3.45339e+06	0	3.45339e+06	0	3.45339e+06	0	3.45339e+06	0	3.45339e+06	0	3.45339e+06	0	3.45339e+06	0
3.4733e+06	0	3.4733e+06	0	3.4733e+06	0	3.4733e+06	0	3.4733e+06	0	3.4733e+06	0	3.4733e+06	0	3.4733e+06	0
3.49332e+06	0	3.49332e+06	0	3.49332e+06	0	3.49332e+06	0	3.49332e+06	0	3.49332e+06	0	3.49332e+06	0	3.49332e+06	0
3.51346e+06	0	3.51346e+06	0	3.51346e+06	0	3.51346e+06	0	3.51346e+06	0	3.51346e+06	0	3.51346e+06	0	3.51346e+06	0
3.53371e+06	0	3.53371e+06	0	3.53371e+06	0	3.53371e+06	0	3.53371e+06	0	3.53371e+06	0	3.53371e+06	0	3.53371e+06	0
3.55408e+06	0	3.55408e+06	0	3.55408e+06	0	3.55408e+06	0	3.55408e+06	0	3.55408e+06	0	3.55408e+06	0	3.55408e+06	0
3.57457e+06	0	3.57457e+06	0	3.57457e+06	0	3.57457e+06	0	3.57457e+06	0	3.57457e+06	0	3.57457e+06	0	3.57457e+06	0
3.59517e+06	0	3.59517e+06	0	3.59517e+06	0	3.59517e+06	0	3.59517e+06	0	3.59517e+06	0	3.59517e+06	0	3.59517e+06	0
3.6159e+06	0	3.6159e+06	0	3.6159e+06	0	3.6159e+06	0	3.6159e+06	0	3.6159e+06	0	3.6159e+06	0	3.6159e+06	0
3.63674e+06	0	3.63674e+06	0	3.63674e+06	0	3.63674e+06	0	3.63674e+06	0	3.63674e+06	0	3.63674e+06	0	3.63674e+06	0
3.6577e+06	0	3.6577e+06	0	3.6577e+06	0	3.6577e+06	0	3.6577e+06	0	3.6577e+06	0	3.6577e+06	0	3.6577e+06	0
3.67879e+06	0	3.67879e+06	0	3.67879e+06	0	3.67879e+06	0	3.67879e+06	0	3.67879e+06	0	3.67879e+06	0	3.67879e+06	0
3.69999e+06	0	3.69999e+06	0	3.69999e+06	0	3.69999e+06	0	3.69999e+06	0	3.69999e+06	0	3.69999e+06	0	3.69999e+06	0
3.72132e+06	0	3.72132e+06	0	3.72132e+06	0	3.72132e+06	0	3.72132e+06	0	3.72132e+06	0	3.72132e+06	0	3.72132e+06	0
3.74277e+06	0	3.74277e+06	0	3.74277e+06	0	3.74277e+06	0	3.74277e+06	0	3.74277e+06	0	3.74277e+06	0	3.74277e+06	0
3.76435e+06	0	3.76435e+06	0	3.76435e+06	0	3.76435e+06	0	3.76435e+06	0	3.76435e+06	0	3.76435e+06	0	3.76435e+06	0
3.78605e+06	0	3.78605e+06	0	3.78605e+06	0	3.78605e+06	0	3.78605e+06	0	3.78605e+06	0	3.78605e+06	0	3.78605e+06	0
3.80787e+06	0	3.80787e+06	0	3.80787e+06	0	3.80787e+06	0	3.80787e+06	0	3.80787e+06	0	3.80787e+06	0	3.80787e+06	0
3.82982e+06	0	3.82982e+06	0	3.82982e+06	0	3.82982e+06	0	3.82982e+06	0	3.82982e+06	0	3.82982e+06	0	3.82982e+06	0
3.8519e+06	0	3.8519e+06	0	3.8519e+06	0	3.8519e+06	0	3.8519e+06	0	3.8519e+06	0	3.8519e+06	0	3.8519e+06	0
3.8741e+06	0	3.8741e+06	0	3.8741e+06	0	3.8741e+06	0	3.8741e+06	0	3.8741e+06	0	3.8741e+06	0	3.8741e+06	0
3.89644e+06	0	3.89644e+06	0	3.89644e+06	0	3.89644e+06	0	3.89644e+06	0	3.89644e+06	0	3.89644e+06	0	3.89644e+06	0
3.9189e+06	0	3.9189e+06	0	3.9189e+06	0	3.9189e+06	0	3.9189e+06	0	3.9189e+06	0	3.9189e+06	0	3.9189e+06	0
3.94149e+06	0	3.94149e+06	0	3.94149e+06	0	3.94149e+06	0	3.94149e+06	0	3.94149e+06	0	3.94149e+06	0	3.94149e+06	0
3.96421e+06	0	3.96421e+06	0	3.96421e+06	0	3.96421e+06	0	3.96421e+06	0	3.96421e+06	0	3.96421e+06	0	3.96421e+06	0
3.98706e+06	0	3.98706e+06	0	3.98706e+06	0	3.98706e+06	0	3.98706e+06	0	3.98706e+06	0	3.98706e+06	0	3.98706e+06	0
4.01004e+06	0	4.01004e+06	0	4.01004e+06	0	4.01004e+06	0	4.01004e+06	0	4.01004e+06	0	4.01004e+06	0	4.01004e+06	0
4.03316e+06	0	4.03316e+06	0	4.03316e+06	0	4.03316e+06	0	4.03316e+06	0	4.03316e+06	0	4.03316e+06	0	4.03316e+06	0
4.05641e+06	0	4.05641e+06	0	4.05641e+06	0	4.05641e+06	0	4.05641e+06	0	4.05641e+06	0	4.05641e+06	0	4.05641e+06	0
4.07979e+06	0	4.07979e+06	0	4.07979e+06	0	4.07979e+06	0	4.07979e+06	0	4.07979e+06	0	4.07979e+06	0	4.07979e+06	0
4.10331e+06	0	4.10331e+06	0	4.10331e+06	0	4.10331e+06	0	4.10331e+06	0	4.10331e+06	0	4.10331e+06	0	4.10331e+06	0
4.12696e+06	0	4.12696e+06	0	4.12696e+06	0	4.12696e+06	0	4.12696e+06	0	4.12696e+06	0	4.12696e+06	0	4.12696e+06	0
4.15075e+06	0	4.15075e+06	0	4.15075e+06	0	4.15075e+06	0	4.15075e+06	0	4.15075e+06	0	4.15075e+06	0	4.15075e+06	0
4.17468e+06	0	4.17468e+06	0	4.17468e+06	0	4.17468e+06	0	4.17468e+06	0	4.17468e+06	0	4.17468e+06	0	4.17468e+06	0
4.19874e+06	0	4.19874e+06	0	4.19874e+06	0	4.19874e+06	0	4.19874e+06	0	4.19874e+06	0	4.19874e+06	0	4.19874e+06	0
4.22294e+06	0	4.22294e+06	0	4.22294e+06	0	4.22294e+06	0	4.22294e+06	0	4.22294e+06	0	4.22294e+06	0	4.22294e+06	0
4.24729e+06	0	4.24729e+06	0	4.24729e+06	0	4.24729e+06	0	4.24729e+06	0	4.24729e+06	0	4.24729e+06	0	4.24729e+06	0
4.27177e+06	0	4.27177e+06	0	4.27177e+06	0	4.27177e+06	0	4.27177e+06	0	4.27177e+06	0	4.27177e+06	0	4.27177e+06	0
4.29639e+06	0	4.29639e+06	0	4.29639e+06	0	4.29639e+06	0	4.29639e+06	0	4.29639e+06	0	4.29639e+06	0	4.29639e+06	0
4.32116e+06	0	4.32116e+06	0	4.32116e+06	0	4.32116e+06	0	4.32116e+06	0	4.32116e+06	0	4.32116e+06	0	4.32116e+06	0
4.34607e+06	0	4.34607e+06	0	4.34607e+06	0	4.34607e+06	0	4.34607e+06	0	4.34607e+06	0	4.34607e+06	0	4.34607e+06	0
4.37112e+06	0	4.37112e+06	0	4.37112e+06	0	4.37112e+06	0	4.37112e+06	0	4.37112e+06	0	4.37112e+06	0	4.37112e+06	0
4.39632e+06	0	4.39632e+06	0	4.39632e+06	0	4.39632e+06	0	4.39632e+06	0	4.39632e+06	0	4.39632e+06	0	4.39632e+06	0
4.42166e+06	0	4.42166e+06	0	4.42166e+06	0	4.42166e+06	0	4.42166e+06	0	4.42166e+06	0	4.42166e+06	0	4.42166e+06	0
4.44715e+06	0	4.44715e+06	0	4.44715e+06	0	4.44715e+06	0	4.44715e+06	0	4.44715e+06	0	4.44715e+06	0	4.44715e+06	0
4.47278e+06	0	4.47278e+06	0	4.47278e+06	0	4.47278e+06	0	4.47278e+06	0	4.47278e+06	0	4.47278e+06	0	4.47278e+06	0
4.49857e+06	0	4.49857e+06	0	4.49857e+06	0	4.49857e+06	0	4.49857e+06	0	4.49857e+06	0	4.49857e+06	0	4.49857e+06	0
4.5245e+06	0	4.5245e+06	0	4.5245e+06	0	4.5245e+06	0	4.5245e+06	0	4.5245e+06	0	4.5245e+06	0	4.5245e+06	0
4.55058e+06	0	4.55058e+06	0	4.55058e+06	0	4.55058e+06	0	4.55058e+06	0	4.55058e+06	0	4.55058e+06	0	4.55058e+06	0
4.57681e+06	0	4.57681e+06	0	4.57681e+06	0	4.57681e+06	0	4.57681e+06	0	4.57681e+06	0	4.57681e+06	0	4.57681e+06	0
4.60319e+06	0	4.60319e+06	0	4.60319e+06	0	4.60319e+06	0	4.60319e+06	0	4.60319e+06	0	4.60319e+06	0	4.60319e+06	0
4.62973e+06	0	4.62973e+06	0	4.62973e+06	0	4.62973e+06	0	4.62973e+06	0	4.62973e+06	0	4.62973e+06	0	4.62973e+06	0
4.65642e+06	0	4.65642e+06	0	4.65642e+06	0	4.65642e+06	0	4.65642e+06	0	4.65642e+06	0	4.65642e+06	0	4.65642e+06	0
4.68326e+06	0	4.68326e+06	0	4.68326e+06	0	4.68326e+06	0	4.68326e+06	0	4.68326e+06	0	4.68326e+06	0	4.68326e+06	0
4.71025e+06	0	4.71025e+06	0	4.71025e+06	0	4.71025e+06	0	4.71025e+06	0	4.71025e+06	0	4.71025e+06	0	4.71025e+06	0
4.73741e+06	0	4.73741e+06	0	4.73741e+06	0	4.73741e+06	0	4.73741e+06	0	4.73741e+06	0	4.73741e+06	0	4.73741e+06	0
4.76471e+06	0	4.76471e+06	0	4.76471e+06	0	4.76471e+06	0	4.76471e+06	0	4.76471e+06	0	4.76471e+06	0	4.76471e+06	0
4.79218e+06	0	4.79218e+06	0	4.79218e+06	0	4.79218e+06	0	4.79218e+06	0	4.79218e+06	0	4.79218e+06	0	4.79218e+06	0
4.8198e+06	0	4.8198e+06	0	4.8198e+06	0	4.8198e+06	0	4.8198e+06	0	4.8198e+06	0	4.8198e+06	0	4.8198e+06	0
4.84759e+06	0	4.84759e+06	0	4.84759e+06	0	4.84759e+06	0	4.84759e+06	0	4.84759e+06	0	4.84759e+06	0	4.84759e+06	0
4.87553e+06	0	4.87553e+06	0	4.87553e+06	0	4.87553e+06	0	4.87553e+06	0	4.87553e+06	0	4.87553e+06	0	4.87553e+06	0
4.90364e+06	0	4.90364e+06	0	4.90364e+06	0	4.90364e+06	0	4.90364e+06	0	4.90364e+06	0	4.90364e+06	0	4.90364e+06	0
4.9319e+06	0	4.9319e+06	0	4.9319e+06	0	4.9319e+06	0	4.9319e+06	0	4.9319e+06	0	4.9319e+06	0	4.9319e+06	0
4.96033e+06	0	4.96033e+06	0	4.96033e+06	0	4.96033e+06	0	4.96033e+06	0	4.96033e+06	0	4.96033e+06	0	4.96033e+06	0
4.98893e+06	0	4.98893e+06	0	4.98893e+06	0	4.98893e+06	0	4.98893e+06	0	4.98893e+06	0	4.98893e+06	0	4.98893e+06	0
5.01768e+06	0	5.01768e+06	0	5.01768e+06	0	5.01768e+06	0	5.01768e+06	0	5.01768e+06	0	5.01768e+06	0	5.01768e+06	0
5.04661e+06	0	5.04661e+06	0	5.04661e+06	0	5.04661e+06	0	5.04661e+06	0	5.04661e+06	0	5.04661e+06	0	5.04661e+06	0
5.0757e+06	0	5.0757e+06	0	5.0757e+06	0	5.0757e+06	0	5.0757e+06	0	5.0757e+06	0	5.0757e+06	0	5.0757e+06	0
5.10496e+06	0	5.10496e+06	0	5.10496e+06	0	5.10496e+06	0	5.10496e+06	0	5.10496e+06	0	5.10496e+06	0	5.10496e+06	0
5.13438e+06	0	5.13438e+06	0	5.13438e+06	0	5.13438e+06	0	5.13438e+06	0	5.13438e+06	0	5.13438e+06	0	5.13438e+06	0
5.16398e+06	0	5.16398e+06	0	5.16398e+06	0	5.16398e+06	0	5.16398e+06	0	5.16398e+06	0	5.16398e+06	0	5.16398e+06	0
5.19375e+06	0	5.19375e+06	0	5.19375e+06	0	5.19375e+06	0	5.19375e+06	0	5.19375e+06	0	5.19375e+06	0	5.19375e+06	0
5.22369e+06	0	5.22369e+06	0	5.22369e+06	0	5.22369e+06	0	5.22369e+06	0	5.22369e+06	0	5.22369e+06	0	5.22369e+06	0
5.2538e+06	0	5.2538e+06	0	5.2538e+06	0	5.2538e+06	0	5.2538e+06	0	5.2538e+06	0	5.2538e+06	0	5.2538e+06	0
5.28408e+06	0	5.28408e+06	0	5.28408e+06	0	5.28408e+06	0	5.28408e+06	0	5.28408e+06	0	5.28408e+06	0	5.28408e+06	0
5.31454e+06	0	5.31454e+06	0	5.31454e+06	0	5.31454e+06	0	5.31454e+06	0	5.31454e+06	0	5.31454e+06	0	5.31454e+06	0
5.34518e+06	0	5.34518e+06	0	5.34518e+06	0	5.34518e+06	0	5.34518e+06	0	5.34518e+06	0	5.34518e+06	0	5.34518e+06	0
5.37599e+06	0	5.37599e+06	0	5.37599e+06	0	5.37599e+06	0	5.37599e+06	0	5.37599e+06	0	5.37599e+06	0	5.37599e+06	0
5.40698e+06	0	5.40698e+06	0	5.40698e+06	0	5.40698e+06	0	5.40698e+06	0	5.40698e+06	0	5.40698e+06	0	5.40698e+06	0
5.43815e+06	0	5.43815e+06	0	5.43815e+06	0	5.43815e+06	0	5.43815e+06	0	5.43815e+06	0	5.43815e+06	0	5.43815e+06	0
5.4695e+06	0	5.4695e+06	0	5.4695e+06	0	5.4695e+06	0	5.4695e+06	0	5.4695e+06	0	5.4695e+06	0	5.4695e+06	0
5.50102e+06	0	5.50102e+06	0	5.50102e+06	0	5.50102e+06	0	5.50102e+06	0	5.50102e+06	0	5.50102e+06	0	5.50102e+06	0
5.53274e+06	0	5.53274e+06	0	5.53274e+06	0	5.53274e+06	0	5.53274e+06	0	5.53274e+06	0	5.53274e+06	0	5.53274e+06	0
5.56463e+06	0	5.56463e+06	0	5.56463e+06	0	5.56463e+06	0	5.56463e+06	0	5.56463e+06	0	5.56463e+06	0	5.56463e+06	0
5.59671e+06	0	5.59671e+06	0	5.59671e+06	0	5.59671e+06	0	5.59671e+06	0	5.59671e+06	0	5.59671e+06	0	5.59671e+06	0
5.62897e+06	0	5.62897e+06	0	5.62897e+06	0	5.62897e+06	0	5.62897e+06	0	5.62897e+06	0	5.62897e+06	0	5.62897e+06	0
5.66141e+06	0	5.66141e+06	0	5.66141e+06	0	5.66141e+06	0	5.66141e+06	0	5.66141e+06	0	5.66141e+06	0	5.66141e+06	0
5.69405e+06	0	5.69405e+06	0	5.69405e+06	0	5.69405e+06	0	5.69405e+06	0	5.69405e+06	0	5.69405e+06	0	5.69405e+06	0
5.72687e+06	0	5.72687e+06	0	5.72687e+06	0	5.72687e+06	0	5.72687e+06	0	5.72687e+06	0	5.72687e+06	0	5.72687e+06	0
5.75988e+06	0	5.75988e+06	0	5.75988e+06	0	5.75988e+06	0	5.75988e+06	0	5.75988e+06	0	5.75988e+06	0	5.75988e+06	0
5.79309e+06	0	5.79309e+06	0	5.79309e+06	0	5.79309e+06	0	5.79309e+06	0	5.79309e+06	0	5.79309e+06	0	5.79309e+06	0
5.82648e+06	0	5.82648e+06	0	5.82648e+06	0	5.82648e+06	0	5.82648e+06	0	5.82648e+06	0	5.82648e+06	0	5.82648e+06	0
5.86007e+06	0	5.86007e+06	0	5.86007e+06	0	5.86007e+06	0	5.86007e+06	0	5.86007e+06	0	5.86007e+06	0	5.86007e+06	0
5.89385e+06	0	5.89385e+06	0	5.89385e+06	0	5.89385e+06	0	5.89385e+06	0	5.89385e+06	0	5.89385e+06	0	5.89385e+06	0
5.92782e+06	0	5.92782e+06	0	5.92782e+06	0	5.92782e+06	0	5.92782e+06	0	5.92782e+06	0	5.92782e+06	0	5.92782e+06	0
5.96199e+06	0	5.96199e+06	0	5.96199e+06	0	5.96199e+06	0	5.96199e+06	0	5.96199e+06	0	5.96199e+06	0	5.96199e+06	0
5.99636e+06	0	5.99636e+06	0	5.99636e+06	0	5.99636e+06	0	5.99636e+06	0	5.99636e+06	0	5.99636e+06	0	5.99636e+06	0
6.03092e+06	0	6.03092e+06	0	6.03092e+06	0	6.03092e+06	0	6.03092e+06	0	6.03092e+06	0	6.03092e+06	0	6.03092e+06	0
6.06569e+06	0	6.06569e+06	0	6.06569e+06	0	6.06569e+06	0	6.06569e+06	0	6.06569e+06	0	6.06569e+06	0	6.06569e+06	0
6.10065e+06	0	6.10065e+06	0	6.10065e+06	0	6.10065e+06	0	6.10065e+06	0	6.10065e+06	0	6.10065e+06	0	6.10065e+06	0
6.13582e+06	0	6.13582e+06	0	6.13582e+06	0	6.13582e+06	0	6.13582e+06	0	6.13582e+06	0	6.13582e+06	0	6.13582e+06	0
6.17119e+06	0	6.17119e+06	0	6.17119e+06	0	6.17119e+06	0	6.17119e+06	0	6.17119e+06	0	6.17119e+06	0	6.17119e+06	0
6.20676e+06	0	6.20676e+06	0	6.20676e+06	0	6.20676e+06	0	6.20676e+06	0	6.20676e+06	0	6.20676e+06	0	6.20676e+06	0
6.24254e+06	0	6.24254e+06	0	6.24254e+06	0	6.24254e+06	0	6.24254e+06	0	6.24254e+06	0	6.24254e+06	0	6.24254e+06	0
6.27853e+06	0	6.27853e+06	0	6.27853e+06	0	6.27853e+06	0	6.27853e+06	0	6.27853e+06	0	6.27853e+06	0	6.27853e+06	0
6.31472e+06	0	6.31472e+06	0	6.31472e+06	0	6.31472e+06	0	6.31472e+06	0	6.31472e+06	0	6.31472e+06	0	6.31472e+06	0
6.35112e+06	0	6.35112e+06	0	6.35112e+06	0	6.35112e+06	0	6.35112e+06	0	6.35112e+06	0	6.35112e+06	0	6.35112e+06	0
6.38773e+06	0	6.38773e+06	0	6.38773e+06	0	6.38773e+06	0	6.38773e+06	0	6.38773e+06	0	6.38773e+06	0	6.38773e+06	0
6.42455e+06	0	6.42455e+06	0	6.42455e+06	0	6.42455e+06	0	6.42455e+06	0	6.42455e+06	0	6.42455e+06	0	6.42455e+06	0
6.46159e+06	0	6.46159e+06	0	6.46159e+06	0	6.46159e+06	0	6.46159e+06	0	6.46159e+06	0	6.46159e+06	0	6.46159e+06	0
6.49883e+06	0	6.49883e+06	0	6.49883e+06	0	6.49883e+06	0	6.49883e+06	0	6.49883e+06	0	6.49883e+06	0	6.49883e+06	0
6.5363e+06	0	6.5363e+06	0	6.5363e+06	0	6.5363e+06	0	6.5363e+06	0	6.5363e+06	0	6.5363e+06	0	6.5363e+06	0
6.57397e+06	0	6.57397e+06	0	6.57397e+06	0	6.57397e+06	0	6.57397e+06	0	6.57397e+06	0	6.57397e+06	0	6.57397e+06	0
6.61187e+06	0	6.61187e+06	0	6.61187e+06	0	6.61187e+06	0	6.61187e+06	0	6.61187e+06	0	6.61187e+06	0	6.61187e+06	0
6.64998e+06	0	6.64998e+06	0	6.64998e+06	0	6.64998e+06	0	6.64998e+06	0	6.64998e+06	0	6.64998e+06	0	6.64998e+06	0
6.68832e+06	0	6.68832e+06	0	6.68832e+06	0	6.68832e+06	0	6.68832e+06	0	6.68832e+06	0	6.68832e+06	0	6.68832e+06	0
6.72687e+06	0	6.72687e+06	0	6.72687e+06	0	6.72687e+06	0	6.72687e+06	0	6.72687e+06	0	6.72687e+06	0	6.72687e+06	0
6.76565e+06	0	6.76565e+06	0	6.76565e+06	0	6.76565e+06	0	6.76565e+06	0	6.76565e+06	0	6.76565e+06	0	6.76565e+06	0
6.80465e+06	0	6.80465e+06	0	6.80465e+06	0	6.80465e+06	0	6.80465e+06	0	6.80465e+06	0	6.80465e+06	0	6.80465e+06	0
6.84387e+06	0	6.84387e+06	0	6.84387e+06	0	6.84387e+06	0	6.84387e+06	0	6.84387e+06	0	6.84387e+06	0	6.84387e+06	0
6.88332e+06	0	6.88332e+06	0	6.88332e+06	0	6.88332e+06	0	6.88332e+06	0	6.88332e+06	0	6.88332e+06	0	6.88332e+06	0
6.923e+06	0	6.923e+06	0	6.923e+06	0	6.923e+06	0	6.923e+06	0	6.923e+06	0	6.923e+06	0	6.923e+06	0
6.96291e+06	0	6.96291e+06	0	6.96291e+06	0	6.96291e+06	0	6.96291e+06	0	6.96291e+06	0	6.96291e+06	0	6.96291e+06	0
7.00305e+06	0	7.00305e+06	0	7.00305e+06	0	7.00305e+06	0	7.00305e+06	0	7.00305e+06	0	7.00305e+06	0	7.00305e+06	0
7.04341e+06	0	7.04341e+06	0	7.04341e+06	0	7.04341e+06	0	7.04341e+06	0	7.04341e+06	0	7.04341e+06	0	7.04341e+06	0
7.08401e+06	0	7.08401e+06	0	7.08401e+06	0	7.08401e+06	0	7.08401e+06	0	7.08401e+06	0	7.08401e+06	0	7.08401e+06	0
7.12485e+06	0	7.12485e+06	0	7.12485e+06	0	7.12485e+06	0	7.12485e+06	0	7.12485e+06	0	7.12485e+06	0	7.12485e+06	0
7.16592e+06	0	7.16592e+06	0	7.16592e+06	0	7.16592e+06	0	7.16592e+06	0	7.16592e+06	0	7.16592e+06	0	7.16592e+06	0
7.20723e+06	0	7.20723e+06	0	7.20723e+06	0	7.20723e+06	0	7.20723e+06	0	7.20723e+06	0	7.20723e+06	0	7.20723e+06	0
7.24877e+06	0	7.24877e+06	0	7.24877e+06	0	7.24877e+06	0	7.24877e+06	0	7.24877e+06	0	7.24877e+06	0	7.24877e+06	0
7.29056e+06	0	7.29056e+06	0	7.29056e+06	0	7.29056e+06	0	7.29056e+06	0	7.29056e+06	0	7.29056e+06	0	7.29056e+06	0
7.33258e+06	0	7.33258e+06	0	7.33258e+06	0	7.33258e+06	0	7.33258e+06	0	7.33258e+06	0	7.33258e+06	0	7.33258e+06	0
7.37485e+06	0	7.37485e+06	0	7.37485e+06	0	7.37485e+06	0	7.37485e+06	0	7.37485e+06	0	7.37485e+06	0	7.37485e+06	0
7.41736e+06	0	7.41736e+06	0	7.41736e+06	0	7.41736e+06	0	7.41736e+06	0	7.41736e+06	0	7.41736e+06	0	7.41736e+06	0
7.46012e+06	0	7.46012e+06	0	7.46012e+06	0	7.46012e+06	0	7.46012e+06	0	7.46012e+06	0	7.46012e+06	0	7.46012e+06	0
7.50312e+06	0	7.50312e+06	0	7.50312e+06	0	7.50312e+06	0	7.50312e+06	0	7.50312e+06	0	7.50312e+06	0	7.50312e+06	0
7.54638e+06	0	7.54638e+06	0	7.54638e+06	0	7.54638e+06	0	7.54638e+06	0	7.54638e+06	0	7.54638e+06	0	7.54638e+06	0
7.58988e+06	0	7.58988e+06	0	7.58988e+06	0	7.58988e+06	0	7.58988e+06	0	7.58988e+06	0	7.58988e+06	0	7.58988e+06	0
7.63363e+06	0	7.63363e+06	0	7.63363e+06	0	7.63363e+06	0	7.63363e+06	0	7.63363e+06	0	7.63363e+06	0	7.63363e+06	0
7.67763e+06	0	7.67763e+06	0	7.67763e+06	0	7.67763e+06	0	7.67763e+06	0	7.67763e+06	0	7.67763e+06	0	7.67763e+06	0
7.72189e+06	0	7.72189e+06	0	7.72189e+06	0	7.72189e+06	0	7.72189e+06	0	7.72189e+06	0	7.72189e+06	0	7.72189e+06	0
7.7664e+06	0	7.7664e+06	0	7.7664e+06	0	7.7664e+06	0	7.7664e+06	0	7.7664e+06	0	7.7664e+06	0	7.7664e+06	0
7.81117e+06	0	7.81117e+06	0	7.81117e+06	0	7.81117e+06	0	7.81117e+06	0	7.81117e+06	0	7.81117e+06	0	7.81117e+06	0
7.8562e+06	0	7.8562e+06	0	7.8562e+06	0	7.8562e+06	0	7.8562e+06	0	7.8562e+06	0	7.8562e+06	0	7.8562e+06	0
7.90148e+06	0	7.90148e+06	0	7.90148e+06	0	7.90148e+06	0	7.90148e+06	0	7.90148e+06	0	7.90148e+06	0	7.90148e+06	0
7.94703e+06	0	7.94703e+06	0	7.94703e+06	0	7.94703e+06	0	7.94703e+06	0	7.94703e+06	0	7.94703e+06	0	7.94703e+06	0
7.99284e+06	0	7.99284e+06	0	7.99284e+06	0	7.99284e+06	0	7.99284e+06	0	7.99284e+06	0	7.99284e+06	0	7.99284e+06	0
8.03891e+06	0	8.03891e+06	0	8.03891e+06	0	8.03891e+06	0	8.03891e+06	0	8.03891e+06	0	8.03891e+06	0	8.03891e+06	0
8.08525e+06	0	8.08525e+06	0	8.08525e+06	0	8.08525e+06	0	8.08525e+06	0	8.08525e+06	0	8.08525e+06	0	8.08525e+06	0
8.13186e+06	0	8.13186e+06	0	8.13186e+06	0	8.13186e+06	0	8.13186e+06	0	8.13186e+06	0	8.13186e+06	0	8.13186e+06	0
8.17874e+06	0	8.17874e+06	0	8.17874e+06	0	8.17874e+06	0	8.17874e+06	0	8.17874e+06	0	8.17874e+06	0	8.17874e+06	0
8.22588e+06	0	8.22588e+06	0	8.22588e+06	0	8.22588e+06	0	8.22588e+06	0	8.22588e+06	0	8.22588e+06	0	8.22588e+06	0
8.2733e+06	0	8.2733e+06	0	8.2733e+06	0	8.2733e+06	0	8.2733e+06	0	8.2733e+06	0	8.2733e+06	0	8.2733e+06	0
8.32099e+06	0	8.32099e+06	0	8.32099e+06	0	8.32099e+06	0	8.32099e+06	0	8.32099e+06	0	8.32099e+06	0	8.32099e+06	0
8.36896e+06	0	8.36896e+06	0	8.36896e+06	0	8.36896e+06	0	8.36896e+06	0	8.36896e+06	0	8.36896e+06	0	8.36896e+06	0
8.4172e+06	0	8.4172e+06	0	8.4172e+06	0	8.4172e+06	0	8.4172e+06	0	8.4172e+06	0	8.4172e+06	0	8.4172e+06	0
8.46572e+06	0	8.46572e+06	0	8.46572e+06	0	8.46572e+06	0	8.46572e+06	0	8.46572e+06	0	8.46572e+06	0	8.46572e+06	0
8.51452e+06	0	8.51452e+06	0	8.51452e+06	0	8.51452e+06	0	8.51452e+06	0	8.51452e+06	0	8.51452e+06	0	8.51452e+06	0
8.5636e+06	0	8.5636e+06	0	8.5636e+06	0	8.5636e+06	0	8.5636e+06	0	8.5636e+06	0	8.5636e+06	0	8.5636e+06	0
8.61296e+06	0	8.61296e+06	0	8.61296e+06	0	8.61296e+06	0	8.61296e+06	0	8.61296e+06	0	8.61296e+06	0	8.61296e+06	0
8.66261e+06	0	8.66261e+06	0	8.66261e+06	0	8.66261e+06	0	8.66261e+06	0	8.66261e+06	0	8.66261e+06	0	8.66261e+06	0
8.71255e+06	0	8.71255e+06	0	8.71255e+06	0	8.71255e+06	0	8.71255e+06	0	8.71255e+06	0	8.71255e+06	0	8.71255e+06	0
8.76277e+06	0	8.76277e+06	0	8.76277e+06	0	8.76277e+06	0	8.76277e+06	0	8.76277e+06	0	8.76277e+06	0	8.76277e+06	0
8.81328e+06	0	8.81328e+06	0	8.81328e+06	0	8.81328e+06	0	8.81328e+06	0	8.81328e+06	0	8.81328e+06	0	8.81328e+06	0
8.86409e+06	0	8.86409e+06	0	8.86409e+06	0	8.86409e+06	0	8.86409e+06	0	8.86409e+06	0	8.86409e+06	0	8.86409e+06	0
8.91518e+06	0	8.91518e+06	0	8.91518e+06	0	8.91518e+06	0	8.91518e+06	0	8.91518e+06	0	8.91518e+06	0	8.91518e+06	0
8.96657e+06	0	8.96657e+06	0	8.96657e+06	0	8.96657e+06	0	8.96657e+06	0	8.96657e+06	0	8.96657e+06	0	8.96657e+06	0
9.01826e+06	0	9.01826e+06	0	9.01826e+06	0	9.01826e+06	0	9.01826e+06	0	9.01826e+06	0	9.01826e+06	0	9.01826e+06	0
9.07025e+06	0	9.07025e+06	0	9.07025e+06	0	9.07025e+06	0	9.07025e+06	0	9.07025e+06	0	9.07025e+06	0	9.07025e+06	0
9.12253e+06	0	9.12253e+06	0	9.12253e+06	0	9.12253e+06	0	9.12253e+06	0	9.12253e+06	0	9.12253e+06	0	9.12253e+06	0
9.17512e+06	0	9.17512e+06	0	9.17512e+06	0	9.17512e+06	0	9.17512e+06	0	9.17512e+06	0	9.17512e+06	0	9.17512e+06	0
9.22801e+06	0	9.22801e+06	0	9.22801e+06	0	9.22801e+06	0	9.22801e+06	0	9.22801e+06	0	9.22801e+06	0	9.22801e+06	0
9.2812e+06	0	9.2812e+06	0	9.2812e+06	0	9.2812e+06	0	9.2812e+06	0	9.2812e+06	0	9.2812e+06	0	9.2812e+06	0
9.3347e+06	0	9.3347e+06	0	9.3347e+06	0	9.3347e+06	0	9.3347e+06	0	9.3347e+06	0	9.3347e+06	0	9.3347e+06	0
9.38851e+06	0	9.38851e+06	0	9.38851e+06	0	9.38851e+06	0	9.38851e+06	0	9.38851e+06	0	9.38851e+06	0	9.38851e+06	0
9.44263e+06	0	9.44263e+06	0	9.44263e+06	0	9.44263e+06	0	9.44263e+06	0	9.44263e+06	0	9.44263e+06	0	9.44263e+06	0
9.49706e+06	0	9.49706e+06	0	9.49706e+06	0	9.49706e+06	0	9.49706e+06	0	9.49706e+06	0	9.49706e+06	0	9.49706e+06	0
9.55181e+06	0	9.55181e+06	0	9.55181e+06	0	9.55181e+06	0	9.55181e+06	0	9.55181e+06	0	9.55181e+06	0	9.55181e+06	0
9.60687e+06	0	9.60687e+06	0	9.60687e+06	0	9.60687e+06	0	9.60687e+06	0	9.60687e+06	0	9.60687e+06	0	9.60687e+06	0
9.66224e+06	0	9.66224e+06	0	9.66224e+06	0	9.66224e+06	0	9.66224e+06	0	9.66224e+06	0	9.66224e+06	0	9.66224e+06	0
9.71794e+06	0	9.71794e+06	0	9.71794e+06	0	9.71794e+06	0	9.71794e+06	0	9.71794e+06	0	9.71794e+06	0	9.71794e+06	0
9.77396e+06	0	9.77396e+06	0	9.77396e+06	0	9.77396e+06	0	9.77396e+06	0	9.77396e+06	0	9.77396e+06	0	9.77396e+06	0
9.8303e+06	0	9.8303e+06	0	9.8303e+06	0	9.8303e+06	0	9.8303e+06	0	9.8303e+06	0	9.8303e+06	0	9.8303e+06	0
9.88697e+06	0	9.88697e+06	0	9.88697e+06	0	9.88697e+06	0	9.88697e+06	0	9.88697e+06	0	9.88697e+06	0	9.88697e+06	0
9.94396e+06	0	9.94396e+06	0	9.94396e+06	0	9.94396e+06	0	9.94396e+06	0	9.94396e+06	0	9.94396e+06	0	9.94396e+06	0
1.00013e+07	0	1.00013e+07	0	1.00013e+07	0	1.00013e+07	0	1.00013e+07	0	1.00013e+07	0	1.00013e+07	0	1.00013e+07	0
1.00589e+07	0	1.00589e+07	0	1.00589e+07	0	1.00589e+07	0	1.00589e+07	0	1.00589e+07	0	1.00589e+07	0	1.00589e+07	0
1.01169e+07	0	1.01169e+07	0	1.01169e+07	0	1.01169e+07	0	1.01169e+07	0	1.01169e+07	0	1.01169e+07	0	1.01169e+07	0
1.01752e+07	0	1.01752e+07	0	1.01752e+07	0	1.01752e+07	0	1.01752e+07	0	1.01752e+07	0	1.01752e+07	0	1.01752e+07	0
1.02339e+07	0	1.02339e+07	0	1.02339e+07	0	1.02339e+07	0	1.02339e+07	0	1.02339e+07	0	1.02339e+07	0	1.02339e+07	0
1.02929e+07	0	1.02929e+07	0	1.02929e+07	0	1.02929e+07	0	1.02929e+07	0	1.02929e+07	0	1.02929e+07	0	1.02929e+07	0
1.03522e+07	0	1.03522e+07	0	1.03522e+07	0	1.03522e+07	0	1.03522e+07	0	1.03522e+07	0	1.03522e+07	0	1.03522e+07	0
1.04119e+07	0	1.04119e+07	0	1.04119e+07	0	1.04119e+07	0	1.04119e+07	0	1.04119e+07	0	1.04119e+07	0	1.04119e+07	0
1.04719e+07	0	1.04719e+07	0	1.04719e+07	0	1.04719e+07	0	1.04719e+07	0	1.04719e+07	0	1.04719e+07	0	1.04719e+07	0
1.05323e+07	0	1.05323e+07	0	1.05323e+07	0	1.05323e+07	0	1.05323e+07	0	1.05323e+07	0	1.05323e+07	0	1.05323e+07	0
1.0593e+07	0	1.0593e+07	0	1.0593e+07	0	1.0593e+07	0	1.0593e+07	0	1.0593e+07	0	1.0593e+07	0	1.0593e+07	0
1.0654e+07	0	1.0654e+07	0	1.0654e+07	0	1.0654e+07	0	1.0654e+07	0	1.0654e+07	0	1.0654e+07	0	1.0654e+07	0
1.07155e+07	0	1.07155e+07	0	1.07155e+07	0	1.07155e+07	0	1.07155e+07	0	1.07155e+07	0	1.07155e+07	0	1.07155e+07	0
1.07772e+07	0	1.07772e+07	0	1.07772e+07	0	1.07772e+07	0	1.07772e+07	0	1.07772e+07	0	1.07772e+07	0	1.07772e+07	0
1.08394e+07	0	1.08394e+07	0	1.08394e+07	0	1.08394e+07	0	1.08394e+07	0	1.08394e+07	0	1.08394e+07	0	1.08394e+07	0
1.09018e+07	0	1.09018e+07	0	1.09018e+07	0	1.09018e+07	0	1.09018e+07	0	1.09018e+07	0	1.09018e+07	0	1.09018e+07	0
1.09647e+07	0	1.09647e+07	0	1.09647e+07	0	1.09647e+07	0	1.09647e+07	0	1.09647e+07	0	1.09647e+07	0	1.09647e+07	0
1.10279e+07	0	1.10279e+07	0	1.10279e+07	0	1.10279e+07	0	1.10279e+07	0	1.10279e+07	0	1.10279e+07	0	1.10279e+07	0
1.10915e+07	0	1.10915e+07	0	1.10915e+07	0	1.10915e+07	0	1.10915e+07	0	1.10915e+07	0	1.10915e+07	0	1.10915e+07	0
1.11554e+07	0	1.11554e+07	0	1.11554e+07	0	1.11554e+07	0	1.11554e+07	0	1.11554e+07	0	1.11554e+07	0	1.11554e+07	0
1.12197e+07	0	1.12197e+07	0	1.12197e+07	0	1.12197e+07	0	1.12197e+07	0	1.12197e+07	0	1.12197e+07	0	1.12197e+07	0
1.12844e+07	0	1.12844e+07	0	1.12844e+07	0	1.12844e+07	0	1.12844e+07	0	1.12844e+07	0	1.12844e+07	0	1.12844e+07	0
1.13494e+07	0	1.13494e+07	0	1.13494e+07	0	1.13494e+07	0	1.13494e+07	0	1.13494e+07	0	1.13494e+07	0	1.13494e+07	0
1.14148e+07	0	1.14148e+07	0	1.14148e+07	0	1.14148e+07	0	1.14148e+07	0	1.14148e+07	0	1.14148e+07	0	1.14148e+07	0
1.14806e+07	0	1.14806e+07	0	1.14806e+07	0	1.14806e+07	0	1.14806e+07	0	1.14806e+07	0	1.14806e+07	0	1.14806e+07	0
1.15468e+07	0	1.15468e+07	0	1.15468e+07	0	1.15468e+07	0	1.15468e+07	0	1.15468e+07	0	1.15468e+07	0	1.15468e+07	0
1.16134e+07	0	1.16134e+07	0	1.16134e+07	0	1.16134e+07	0	1.16134e+07	0	1.16134e+07	0	1.16134e+07	0	1.16134e+07	0
1.16803e+07	0	1.16803e+07	0	1.16803e+07	0	1.16803e+07	0	1.16803e+07	0	1.16803e+07	0	1.16803e+07	0	1.16803e+07	0
1.17477e+07	0	1.17477e+07	0	1.17477e+07	0	1.17477e+07	0	1.17477e+07	0	1.17477e+07	0	1.17477e+07	0	1.17477e+07	0
1.18154e+07	0	1.18154e+07	0	1.18154e+07	0	1.18154e+07	0	1.18154e+07	0	1.18154e+07	0	1.18154e+07	0	1.18154e+07	0
1.18835e+07	0	1.18835e+07	0	1.18835e+07	0	1.18835e+07	0	1.18835e+07	0	1.18835e+07	0	1.18835e+07	0	1.18835e+07	0
1.1952e+07	0	1.1952e+07	0	1.1952e+07	0	1.1952e+07	0	1.1952e+07	0	1.1952e+07	0	1.1952e+07	0	1.1952e+07	0
1.20209e+07	0	1.20209e+07	0	1.20209e+07	0	1.20209e+07	0	1.20209e+07	0	1.20209e+07	0	1.20209e+07	0	1.20209e+07	0
1.20902e+07	0	1.20902e+07	0	1.20902e+07	0	1.20902e+07	0	1.20902e+07	0	1.20902e+07	0	1.20902e+07	0	1.20902e+07	0
1.21599e+07	0	1.21599e+07	0	1.21599e+07	0	1.21599e+07	0	1.21599e+07	0	1.21599e+07	0	1.21599e+07	0	1.21599e+07	0
1.223e+07	0	1.223e+07	0	1.223e+07	0	1.223e+07	0	1.223e+07	0	1.223e+07	0	1.223e+07	0	1.223e+07	0
1.23005e+07	0	1.23005e+07	0	1.23005e+07	0	1.23005e+07	0	1.23005e+07	0	1.23005e+07	0	1.23005e+07	0	1.23005e+07	0
1.23714e+07	0	1.23714e+07	0	1.23714e+07	0	1.23714e+07	0	1.23714e+07	0	1.23714e+07	0	1.23714e+07	0	1.23714e+07	0
1.24427e+07	0	1.24427e+07	0	1.24427e+07	0	1.24427e+07	0	1.24427e+07	0	1.24427e+07	0	1.24427e+07	0	1.24427e+07	0
1.25144e+07	0	1.25144e+07	0	1.25144e+07	0	1.25144e+07	0	1.25144e+07	0	1.25144e+07	0	1.25144e+07	0	1.25144e+07	0
1.25865e+07	0	1.25865e+07	0	1.25865e+07	0	1.25865e+07	0	1.25865e+07	0	1.25865e+07	0	1.25865e+07	0	1.25865e+07	0
1.26591e+07	0	1.26591e+07	0	1.26591e+07	0	1.26591e+07	0	1.26591e+07	0	1.26591e+07	0	1.26591e+07	0	1.26591e+07	0
1.27321e+07	0	1.27321e+07	0	1.27321e+07	0	1.27321e+07	0	1.27321e+07	0	1.27321e+07	0	1.27321e+07	0	1.27321e+07	0
1.28055e+07	0	1.28055e+07	0	1.28055e+07	0	1.28055e+07	0	1.28055e+07	0	1.28055e+07	0	1.28055e+07	0	1.28055e+07	0
1.28793e+07	0	1.28793e+07	0	1.28793e+07	0	1.28793e+07	0	1.28793e+07	0	1.28793e+07	0	1.28793e+07	0	1.28793e+07	0
1.29535e+07	0	1.29535e+07	0	1.29535e+07	0	1.29535e+07	0	1.29535e+07	0	1.29535e+07	0	1.29535e+07	0	1.29535e+07	0
1.30282e+07	0	1.30282e+07	0	1.30282e+07	0	1.30282e+07	0	1.30282e+07	0	1.30282e+07	0	1.30282e+07	0	1.30282e+07	0
1.31033e+07	0	1.31033e+07	0	1.31033e+07	0	1.31033e+07	0	1.31033e+07	0	1.31033e+07	0	1.31033e+07	0	1.31033e+07	0
1.31788e+07	0	1.31788e+07	0	1.31788e+07	0	1.31788e+07	0	1.31788e+07	0	1.31788e+07	0	1.31788e+07	0	1.31788e+07	0
1.32548e+07	0	1.32548e+07	0	1.32548e+07	0	1.32548e+07	0	1.32548e+07	0	1.32548e+07	0	1.32548e+07	0	1.32548e+07	0
1.33312e+07	0	1.33312e+07	0	1.33312e+07	0	1.33312e+07	0	1.33312e+07	0	1.33312e+07	0	1.33312e+07	0	1.33312e+07	0
1.3408e+07	0	1.3408e+07	0	1.3408e+07	0	1.3408e+07	0	1.3408e+07	0	1.3408e+07	0	1.3408e+07	0	1.3408e+07	0
1.34853e+07	0	1.34853e+07	0	1.34853e+07	0	1.34853e+07	0	1.34853e+07	0	1.34853e+07	0	1.34853e+07	0	1.34853e+07	0
1.35631e+07	0	1.35631e+07	0	1.35631e+07	0	1.35631e+07	0	1.35631e+07	0	1.35631e+07	0	1.35631e+07	0	1.35631e+07	0
1.36413e+07	0	1.36413e+07	0	1.36413e+07	0	1.36413e+07	0	1.36413e+07	0	1.36413e+07	0	1.36413e+07	0	1.36413e+07	0
1.37199e+07	0	1.37199e+07	0	1.37199e+07	0	1.37199e+07	0	1.37199e+07	0	1.37199e+07	0	1.37199e+07	0	1.37199e+07	0
1.3799e+07	0	1.3799e+07	0	1.3799e+07	0	1.3799e+07	0	1.3799e+07	0	1.3799e+07	0	1.3799e+07	0	1.3799e+07	0
1.38785e+07	0	1.38785e+07	0	1.38785e+07	0	1.38785e+07	0	1.38785e+07	0	1.38785e+07	0	1.38785e+07	0	1.38785e+07	0
1.39585e+07	0	1.39585e+07	0	1.39585e+07	0	1.39585e+07	0	1.39585e+07	0	1.39585e+07	0	1.39585e+07	0	1.39585e+07	0
1.4039e+07	0	1.4039e+07	0	1.4039e+07	0	1.4039e+07	0	1.4039e+07	0	1.4039e+07	0	1.4039e+07	0	1.4039e+07	0
1.41199e+07	0	1.41199e+07	0	1.41199e+07	0	1.41199e+07	0	1.41199e+07	0	1.41199e+07	0	1.41199e+07	0	1.41199e+07	0
1.42013e+07	0	1.42013e+07	0	1.42013e+07	0	1.42013e+07	0	1.42013e+07	0	1.42013e+07	0	1.42013e+07	0	1.42013e+07	0
1.42832e+07	0	1.42832e+07	0	1.42832e+07	0	1.42832e+07	0	1.42832e+07	0	1.42832e+07	0	1.42832e+07	0	1.42832e+07	0
1.43655e+07	0	1.43655e+07	0	1.43655e+07	0	1.43655e+07	0	1.43655e+07	0	1.43655e+07	0	1.43655e+07	0	1.43655e+07	0
1.44483e+07	0	1.44483e+07	0	1.44483e+07	0	1.44483e+07	0	1.44483e+07	0	1.44483e+07	0	1.44483e+07	0	1.44483e+07	0
1.45316e+07	0	1.45316e+07	0	1.45316e+07	0	1.45316e+07	0	1.45316e+07	0	1.45316e+07	0	1.45316e+07	0	1.45316e+07	0
1.46154e+07	0	1.46154e+07	0	1.46154e+07	0	1.46154e+07	0	1.46154e+07	0	1.46154e+07	0	1.46154e+07	0	1.46154e+07	0
1.46996e+07	0	1.46996e+07	0	1.46996e+07	0	1.46996e+07	0	1.46996e+07	0	1.46996e+07	0	1.46996e+07	0	1.46996e+07	0
1.47843e+07	0	1.47843e+07	0	1.47843e+07	0	1.47843e+07	0	1.47843e+07	0	1.47843e+07	0	1.47843e+07	0	1.47843e+07	0
1.48696e+07	0	1.48696e+07	0	1.48696e+07	0	1.48696e+07	0	1.48696e+07	0	1.48696e+07	0	1.48696e+07	0	1.48696e+07	0
1.49553e+07	0	1.49553e+07	0	1.49553e+07	0	1.49553e+07	0	1.49553e+07	0	1.49553e+07	0	1.49553e+07	0	1.49553e+07	0
1.50415e+07	0	1.50415e+07	0	1.50415e+07	0	1.50415e+07	0	1.50415e+07	0	1.50415e+07	0	1.50415e+07	0	1.50415e+07	0
1.51282e+07	0	1.51282e+07	0	1.51282e+07	0	1.51282e+07	0	1.51282e+07	0	1.51282e+07	0	1.51282e+07	0	1.51282e+07	0
1.52154e+07	0	1.52154e+07	0	1.52154e+07	0	1.52154e+07	0	1.52154e+07	0	1.52154e+07	0	1.52154e+07	0	1.52154e+07	0
1.53031e+07	0	1.53031e+07	0	1.53031e+07	0	1.53031e+07	0	1.53031e+07	0	1.53031e+07	0	1.53031e+07	0	1.53031e+07	0
1.53913e+07	0	1.53913e+07	0	1.53913e+07	0	1.53913e+07	0	1.53913e+07	0	1.53913e+07	0	1.53913e+07	0	1.53913e+07	0
1.548e+07	0	1.548e+07	0	1.548e+07	0	1.548e+07	0	1.548e+07	0	1.548e+07	0	1.548e+07	0	1.548e+07	0
1.55693e+07	0	1.55693e+07	0	1.55693e+07	0	1.55693e+07	0	1.55693e+07	0	1.55693e+07	0	1.55693e+07	0	1.55693e+07	0
1.5659e+07	0	1.5659e+07	0	1.5659e+07	0	1.5659e+07	0	1.5659e+07	0	1.5659e+07	0	1.5659e+07	0	1.5659e+07	0
1.57493e+07	0	1.57493e+07	0	1.57493e+07	0	1.57493e+07	0	1.57493e+07	0	1.57493e+07	0	1.57493e+07	0	1.57493e+07	0
1.58401e+07	0	1.58401e+07	0	1.58401e+07	0	1.58401e+07	0	1.58401e+07	0	1.58401e+07	0	1.58401e+07	0	1.58401e+07	0
1.59314e+07	0	1.59314e+07	0	1.59314e+07	0	1.59314e+07	0	1.59314e+07	0	1.59314e+07	0	1.59314e+07	0	1.59314e+07	0
1.60232e+07	0	1.60232e+07	0	1.60232e+07	0	1.60232e+07	0	1.60232e+07	0	1.60232e+07	0	1.60232e+07	0	1.60232e+07	0
1.61156e+07	0	1.61156e+07	0	1.61156e+07	0	1.61156e+07	0	1.61156e+07	0	1.61156e+07	0	1.61156e+07	0	1.61156e+07	0
1.62085e+07	0	1.62085e+07	0	1.62085e+07	0	1.62085e+07	0	1.62085e+07	0	1.62085e+07	0	1.62085e+07	0	1.62085e+07	0
1.63019e+07	0	1.63019e+07	0	1.63019e+07	0	1.63019e+07	0	1.63019e+07	0	1.63019e+07	0	1.63019e+07	0	1.63019e+07	0
1.63959e+07	0	1.63959e+07	0	1.63959e+07	0	1.63959e+07	0	1.63959e+07	0	1.63959e+07	0	1.63959e+07	0	1.63959e+07	0
1.64904e+07	0	1.64904e+07	0	1.64904e+07	0	1.64904e+07	0	1.64904e+07	0	1.64904e+07	0	1.64904e+07	0	1.64904e+07	0
1.65855e+07	0	1.65855e+07	0	1.65855e+07	0	1.65855e+07	0	1.65855e+07	0	1.65855e+07	0	1.65855e+07	0	1.65855e+07	0
1.66811e+07	0	1.66811e+07	0	1.66811e+07	0	1.66811e+07	0	1.66811e+07	0	1.66811e+07	0	1.66811e+07	0	1.66811e+07	0
